# Evidence for Numerous Embedded Antisense Overlapping Genes in Diverse *E. coli* Strains

**DOI:** 10.1101/2020.11.18.388249

**Authors:** Barbara Zehentner, Zachary Ardern, Michaela Kreitmeier, Siegfried Scherer, Klaus Neuhaus

## Abstract

The genetic code allows six reading frames at a double-stranded DNA locus, and many open reading frames (ORFs) overlap extensively with ORFs of annotated genes (e.g., at least 30 bp or having an embedded ORF). Currently, bacterial genome annotation systematically discards embedded overlapping ORFs of genes (OLGs) due to an assumed information-content constraint, and, consequently, very few OLGs are known. Here we use strand-specific RNAseq and ribosome profiling, detecting about 200 embedded or partially overlapping ORFs of gene candidates in the pathogen *E. coli* O157:H7 EDL933. These are typically short, many of them show clear promoter motifs as determined by Cappable-seq, indistinguishable from those of annotated genes, and are expressed at a low level. We could express most of them as stable proteins, and 49 displayed a potential phenotype. Ribosome profiling analyses in three other *E. coli* strains predicted between 84 and 190 embedded antisense OLGs per strain except in *E. coli* K-12, which is an atypical lab strain. We also found evidence of homology to annotated genes for 100 to 300 OLGs per *E. coli* strain investigated. Based on this evidence we suggest that bacterial OLGs deserve attention with respect to genome annotation and coding complexity of bacterial genomes. Such sequences may constitute an important coding reserve, opening up new research in genetics and evolutionary biology.

## Supplementary Table S2 for "Evidence for Numerous Embedded Antisense Overlapping Genes in Diverse *E. coli* Strains" (part 1 of 3)

### Sheet: Information
The coverage files report read coverage for all LB samples examined, across the five strains.
Their columns are formatted in "BED" file format (zero based) for use with BEDTools.
The orthogroup files report the output from "OrthoFinder" for embedded antisense ORFs in each of the four comparison strains (Sakai, K12, BL21, LF82) for the purposes of comparisons across strains.
Embedded antisense ORFs in each strain are matched to their equivalent ORF family in strain EDL933.
The co-ordinates given are zero based for the first position (i.e. half-open, as in BED files), and are for the longest member of an ORF family (i.e. ORFs sharing the same stop codon) which has any ORFs at least 93 nucleotides long (30 codons plus stop).

### Sheet: EDL933_coverage
chromosome	first	last	family	null column	strand	reads	RPKM	coverage
NZ_CP008957.1	999934	1000375	NZ_CP008957.1_ORF_family_61303	0	-	0	0	0
NZ_CP008957.1	999934	1000315	NZ_CP008957.1_ORF_family_61303	0	-	0	0	0
NZ_CP008957.1	999934	1000291	NZ_CP008957.1_ORF_family_61303	0	-	0	0	0
NZ_CP008957.1	999934	1000264	NZ_CP008957.1_ORF_family_61303	0	-	0	0	0
NZ_CP008957.1	999934	1000246	NZ_CP008957.1_ORF_family_61303	0	-	0	0	0
NZ_CP008957.1	999934	1000240	NZ_CP008957.1_ORF_family_61303	0	-	0	0	0
NZ_CP008957.1	999934	1000207	NZ_CP008957.1_ORF_family_61303	0	-	0	0	0
NZ_CP008957.1	999934	1000186	NZ_CP008957.1_ORF_family_61303	0	-	0	0	0
NZ_CP008957.1	999934	1000114	NZ_CP008957.1_ORF_family_61303	0	-	0	0	0
NZ_CP008957.1	999934	1000108	NZ_CP008957.1_ORF_family_61303	0	-	0	0	0
NZ_CP008957.1	999934	1000099	NZ_CP008957.1_ORF_family_61303	0	-	0	0	0
NZ_CP008957.1	999934	1000069	NZ_CP008957.1_ORF_family_61303	0	-	0	0	0
NZ_CP008957.1	999934	1000060	NZ_CP008957.1_ORF_family_61303	0	-	0	0	0
NZ_CP008957.1	999882	1000053	NZ_CP008957.1_ORF_family_74176	0	-	0	0	0
NZ_CP008957.1	999882	1000038	NZ_CP008957.1_ORF_family_74176	0	-	0	0	0
NZ_CP008957.1	999882	1000032	NZ_CP008957.1_ORF_family_74176	0	-	0	0	0
NZ_CP008957.1	999833	999941	NZ_CP008957.1_ORF_family_48443	0	-	0	0	0
NZ_CP008957.1	999833	999938	NZ_CP008957.1_ORF_family_48443	0	-	0	0	0
NZ_CP008957.1	99972	100263	NZ_CP008957.1_ORF_family_76326	0	-	0	0	0
NZ_CP008957.1	99972	100233	NZ_CP008957.1_ORF_family_76326	0	-	0	0	0
NZ_CP008957.1	99972	100218	NZ_CP008957.1_ORF_family_76326	0	-	0	0	0
NZ_CP008957.1	99972	100182	NZ_CP008957.1_ORF_family_76326	0	-	0	0	0
NZ_CP008957.1	99972	100158	NZ_CP008957.1_ORF_family_76326	0	-	0	0	0
NZ_CP008957.1	99972	100110	NZ_CP008957.1_ORF_family_76326	0	-	0	0	0
NZ_CP008957.1	99972	100101	NZ_CP008957.1_ORF_family_76326	0	-	0	0	0
NZ_CP008957.1	99972	100098	NZ_CP008957.1_ORF_family_76326	0	-	0	0	0
NZ_CP008957.1	99972	100071	NZ_CP008957.1_ORF_family_76326	0	-	0	0	0
NZ_CP008957.1	999697	999889	NZ_CP008957.1_ORF_family_61304	0	-	1	1.21041	0.135417
NZ_CP008957.1	999697	999886	NZ_CP008957.1_ORF_family_61304	0	-	1	1.22962	0.137566
NZ_CP008957.1	999697	999874	NZ_CP008957.1_ORF_family_61304	0	-	1	1.31299	0.146893
NZ_CP008957.1	999697	999865	NZ_CP008957.1_ORF_family_61304	0	-	1	1.38333	0.154762
NZ_CP008957.1	999697	999826	NZ_CP008957.1_ORF_family_61304	0	-	1	1.80154	0.20155
NZ_CP008957.1	999697	999817	NZ_CP008957.1_ORF_family_61304	0	-	1	1.93666	0.216667
NZ_CP008957.1	999697	999811	NZ_CP008957.1_ORF_family_61304	0	-	1	2.03859	0.22807
NZ_CP008957.1	999697	999799	NZ_CP008957.1_ORF_family_61304	0	-	1	2.27842	0.254902
NZ_CP008957.1	999697	999790	NZ_CP008957.1_ORF_family_61304	0	-	1	2.49891	0.27957
NZ_CP008957.1	999629	999788	NZ_CP008957.1_ORF_family_48444	0	-	2	2.92325	0.301887
NZ_CP008957.1	999629	999749	NZ_CP008957.1_ORF_family_48444	0	-	2	3.87331	0.3
NZ_CP008957.1	999522	999678	NZ_CP008957.1_ORF_family_74177	0	-	0	0	0
NZ_CP008957.1	999522	999648	NZ_CP008957.1_ORF_family_74177	0	-	0	0	0
NZ_CP008957.1	999522	999636	NZ_CP008957.1_ORF_family_74177	0	-	0	0	0
NZ_CP008957.1	999522	999633	NZ_CP008957.1_ORF_family_74177	0	-	0	0	0
NZ_CP008957.1	999522	999630	NZ_CP008957.1_ORF_family_74177	0	-	0	0	0
NZ_CP008957.1	999522	999621	NZ_CP008957.1_ORF_family_74177	0	-	0	0	0
NZ_CP008957.1	999496	999625	NZ_CP008957.1_ORF_family_61305	0	-	0	0	0
NZ_CP008957.1	999496	999604	NZ_CP008957.1_ORF_family_61305	0	-	0	0	0
NZ_CP008957.1	999496	999592	NZ_CP008957.1_ORF_family_61305	0	-	0	0	0
NZ_CP008957.1	999156	999279	NZ_CP008957.1_ORF_family_74179	0	-	1	1.88942	0.203252
NZ_CP008957.1	998967	999117	NZ_CP008957.1_ORF_family_74180	0	-	0	0	0
NZ_CP008957.1	998967	999105	NZ_CP008957.1_ORF_family_74180	0	-	0	0	0
NZ_CP008957.1	998967	999096	NZ_CP008957.1_ORF_family_74180	0	-	0	0	0
NZ_CP008957.1	998967	999090	NZ_CP008957.1_ORF_family_74180	0	-	0	0	0
NZ_CP008957.1	998967	999084	NZ_CP008957.1_ORF_family_74180	0	-	0	0	0
NZ_CP008957.1	998967	999078	NZ_CP008957.1_ORF_family_74180	0	-	0	0	0
NZ_CP008957.1	998808	998934	NZ_CP008957.1_ORF_family_74181	0	-	0	0	0
NZ_CP008957.1	998808	998931	NZ_CP008957.1_ORF_family_74181	0	-	0	0	0
NZ_CP008957.1	998808	998913	NZ_CP008957.1_ORF_family_74181	0	-	0	0	0
NZ_CP008957.1	998808	998904	NZ_CP008957.1_ORF_family_74181	0	-	0	0	0
NZ_CP008957.1	998723	998855	NZ_CP008957.1_ORF_family_48445	0	-	0	0	0
NZ_CP008957.1	998723	998852	NZ_CP008957.1_ORF_family_48445	0	-	0	0	0
NZ_CP008957.1	998723	998843	NZ_CP008957.1_ORF_family_48445	0	-	0	0	0
NZ_CP008957.1	998723	998831	NZ_CP008957.1_ORF_family_48445	0	-	0	0	0
NZ_CP008957.1	998723	998825	NZ_CP008957.1_ORF_family_48445	0	-	0	0	0
NZ_CP008957.1	998561	998702	NZ_CP008957.1_ORF_family_48446	0	-	0	0	0
NZ_CP008957.1	998561	998696	NZ_CP008957.1_ORF_family_48446	0	-	0	0	0
NZ_CP008957.1	998561	998684	NZ_CP008957.1_ORF_family_48446	0	-	0	0	0
NZ_CP008957.1	998561	998672	NZ_CP008957.1_ORF_family_48446	0	-	0	0	0
NZ_CP008957.1	998561	998666	NZ_CP008957.1_ORF_family_48446	0	-	0	0	0
NZ_CP008957.1	998561	998654	NZ_CP008957.1_ORF_family_48446	0	-	0	0	0
NZ_CP008957.1	998449	998569	NZ_CP008957.1_ORF_family_61306	0	-	0	0	0
NZ_CP008957.1	998418	998691	NZ_CP008957.1_ORF_family_74182	0	-	0	0	0
NZ_CP008957.1	998418	998682	NZ_CP008957.1_ORF_family_74182	0	-	0	0	0
NZ_CP008957.1	998418	998664	NZ_CP008957.1_ORF_family_74182	0	-	0	0	0
NZ_CP008957.1	998418	998634	NZ_CP008957.1_ORF_family_74182	0	-	0	0	0
NZ_CP008957.1	998418	998607	NZ_CP008957.1_ORF_family_74182	0	-	0	0	0
NZ_CP008957.1	998418	998544	NZ_CP008957.1_ORF_family_74182	0	-	0	0	0
NZ_CP008957.1	998418	998517	NZ_CP008957.1_ORF_family_74182	0	-	0	0	0
NZ_CP008957.1	998187	998418	NZ_CP008957.1_ORF_family_74183	0	-	0	0	0
NZ_CP008957.1	998187	998412	NZ_CP008957.1_ORF_family_74183	0	-	0	0	0
NZ_CP008957.1	998187	998406	NZ_CP008957.1_ORF_family_74183	0	-	0	0	0
NZ_CP008957.1	998187	998391	NZ_CP008957.1_ORF_family_74183	0	-	0	0	0
NZ_CP008957.1	998187	998382	NZ_CP008957.1_ORF_family_74183	0	-	0	0	0
NZ_CP008957.1	998187	998376	NZ_CP008957.1_ORF_family_74183	0	-	0	0	0
NZ_CP008957.1	998187	998358	NZ_CP008957.1_ORF_family_74183	0	-	0	0	0
NZ_CP008957.1	998187	998334	NZ_CP008957.1_ORF_family_74183	0	-	0	0	0
NZ_CP008957.1	998187	998325	NZ_CP008957.1_ORF_family_74183	0	-	0	0	0
NZ_CP008957.1	998075	998195	NZ_CP008957.1_ORF_family_48447	0	-	0	0	0
NZ_CP008957.1	997822	997933	NZ_CP008957.1_ORF_family_61307	0	-	0	0	0
NZ_CP008957.1	997822	997930	NZ_CP008957.1_ORF_family_61307	0	-	0	0	0
NZ_CP008957.1	997822	997921	NZ_CP008957.1_ORF_family_61307	0	-	0	0	0
NZ_CP008957.1	997731	997848	NZ_CP008957.1_ORF_family_74184	0	-	0	0	0
NZ_CP008957.1	997731	997839	NZ_CP008957.1_ORF_family_74184	0	-	0	0	0
NZ_CP008957.1	997731	997830	NZ_CP008957.1_ORF_family_74184	0	-	0	0	0
NZ_CP008957.1	997448	997559	NZ_CP008957.1_ORF_family_48448	0	-	0	0	0
NZ_CP008957.1	997448	997556	NZ_CP008957.1_ORF_family_48448	0	-	0	0	0
NZ_CP008957.1	99743	99992	NZ_CP008957.1_ORF_family_50534	0	-	0	0	0
NZ_CP008957.1	99743	99989	NZ_CP008957.1_ORF_family_50534	0	-	0	0	0
NZ_CP008957.1	99743	99959	NZ_CP008957.1_ORF_family_50534	0	-	0	0	0
NZ_CP008957.1	99743	99947	NZ_CP008957.1_ORF_family_50534	0	-	0	0	0
NZ_CP008957.1	99743	99920	NZ_CP008957.1_ORF_family_50534	0	-	0	0	0
NZ_CP008957.1	99743	99917	NZ_CP008957.1_ORF_family_50534	0	-	0	0	0
NZ_CP008957.1	99743	99905	NZ_CP008957.1_ORF_family_50534	0	-	0	0	0
NZ_CP008957.1	99743	99902	NZ_CP008957.1_ORF_family_50534	0	-	0	0	0
NZ_CP008957.1	99743	99896	NZ_CP008957.1_ORF_family_50534	0	-	0	0	0
NZ_CP008957.1	99743	99869	NZ_CP008957.1_ORF_family_50534	0	-	0	0	0
NZ_CP008957.1	99743	100013	NZ_CP008957.1_ORF_family_50534	0	-	0	0	0
NZ_CP008957.1	99743	100010	NZ_CP008957.1_ORF_family_50534	0	-	0	0	0
NZ_CP008957.1	99743	100007	NZ_CP008957.1_ORF_family_50534	0	-	0	0	0
NZ_CP008957.1	99743	100001	NZ_CP008957.1_ORF_family_50534	0	-	0	0	0
NZ_CP008957.1	997365	997464	NZ_CP008957.1_ORF_family_74185	0	-	0	0	0
NZ_CP008957.1	997365	997458	NZ_CP008957.1_ORF_family_74185	0	-	0	0	0
NZ_CP008957.1	997255	997486	NZ_CP008957.1_ORF_family_61308	0	-	0	0	0
NZ_CP008957.1	997255	997402	NZ_CP008957.1_ORF_family_61308	0	-	0	0	0
NZ_CP008957.1	997255	997363	NZ_CP008957.1_ORF_family_61308	0	-	0	0	0
NZ_CP008957.1	997146	997263	NZ_CP008957.1_ORF_family_74186	0	-	0	0	0
NZ_CP008957.1	997146	997251	NZ_CP008957.1_ORF_family_74186	0	-	0	0	0
NZ_CP008957.1	99696	99939	NZ_CP008957.1_ORF_family_76327	0	-	0	0	0
NZ_CP008957.1	99696	99819	NZ_CP008957.1_ORF_family_76327	0	-	0	0	0
NZ_CP008957.1	996714	996867	NZ_CP008957.1_ORF_family_74188	0	-	0	0	0
NZ_CP008957.1	996714	996855	NZ_CP008957.1_ORF_family_74188	0	-	0	0	0
NZ_CP008957.1	996629	996896	NZ_CP008957.1_ORF_family_48451	0	-	1	0.870407	0.082397
NZ_CP008957.1	996629	996854	NZ_CP008957.1_ORF_family_48451	0	-	0	0	0
NZ_CP008957.1	996629	996830	NZ_CP008957.1_ORF_family_48451	0	-	0	0	0
NZ_CP008957.1	996629	996794	NZ_CP008957.1_ORF_family_48451	0	-	0	0	0
NZ_CP008957.1	996629	996788	NZ_CP008957.1_ORF_family_48451	0	-	0	0	0
NZ_CP008957.1	996629	996770	NZ_CP008957.1_ORF_family_48451	0	-	0	0	0
NZ_CP008957.1	996629	996764	NZ_CP008957.1_ORF_family_48451	0	-	0	0	0
NZ_CP008957.1	996444	996573	NZ_CP008957.1_ORF_family_74189	0	-	0	0	0
NZ_CP008957.1	996444	996570	NZ_CP008957.1_ORF_family_74189	0	-	0	0	0
NZ_CP008957.1	996377	996620	NZ_CP008957.1_ORF_family_48452	0	-	0	0	0
NZ_CP008957.1	996377	996614	NZ_CP008957.1_ORF_family_48452	0	-	0	0	0
NZ_CP008957.1	996377	996608	NZ_CP008957.1_ORF_family_48452	0	-	0	0	0
NZ_CP008957.1	996377	996599	NZ_CP008957.1_ORF_family_48452	0	-	0	0	0
NZ_CP008957.1	996377	996596	NZ_CP008957.1_ORF_family_48452	0	-	0	0	0
NZ_CP008957.1	996377	996581	NZ_CP008957.1_ORF_family_48452	0	-	0	0	0
NZ_CP008957.1	996377	996554	NZ_CP008957.1_ORF_family_48452	0	-	0	0	0
NZ_CP008957.1	996377	996551	NZ_CP008957.1_ORF_family_48452	0	-	0	0	0
NZ_CP008957.1	996377	996521	NZ_CP008957.1_ORF_family_48452	0	-	0	0	0
NZ_CP008957.1	996377	996512	NZ_CP008957.1_ORF_family_48452	0	-	0	0	0
NZ_CP008957.1	996377	996500	NZ_CP008957.1_ORF_family_48452	0	-	0	0	0
NZ_CP008957.1	996377	996497	NZ_CP008957.1_ORF_family_48452	0	-	0	0	0
NZ_CP008957.1	996377	996485	NZ_CP008957.1_ORF_family_48452	0	-	0	0	0
NZ_CP008957.1	996255	996420	NZ_CP008957.1_ORF_family_74190	0	-	0	0	0
NZ_CP008957.1	996255	996396	NZ_CP008957.1_ORF_family_74190	0	-	0	0	0
NZ_CP008957.1	996255	996381	NZ_CP008957.1_ORF_family_74190	0	-	0	0	0
NZ_CP008957.1	996255	996378	NZ_CP008957.1_ORF_family_74190	0	-	0	0	0
NZ_CP008957.1	996203	996347	NZ_CP008957.1_ORF_family_48453	0	-	0	0	0
NZ_CP008957.1	996203	996335	NZ_CP008957.1_ORF_family_48453	0	-	0	0	0
NZ_CP008957.1	996203	996302	NZ_CP008957.1_ORF_family_48453	0	-	0	0	0
NZ_CP008957.1	996138	996255	NZ_CP008957.1_ORF_family_74191	0	-	0	0	0
NZ_CP008957.1	996138	996240	NZ_CP008957.1_ORF_family_74191	0	-	0	0	0
NZ_CP008957.1	996138	996237	NZ_CP008957.1_ORF_family_74191	0	-	0	0	0
NZ_CP008957.1	996133	996259	NZ_CP008957.1_ORF_family_61309	0	-	0	0	0
NZ_CP008957.1	995828	995924	NZ_CP008957.1_ORF_family_48454	0	-	0	0	0
NZ_CP008957.1	995679	995874	NZ_CP008957.1_ORF_family_74192	0	-	0	0	0
NZ_CP008957.1	995679	995832	NZ_CP008957.1_ORF_family_74192	0	-	0	0	0
NZ_CP008957.1	995679	995811	NZ_CP008957.1_ORF_family_74192	0	-	0	0	0
NZ_CP008957.1	995679	995775	NZ_CP008957.1_ORF_family_74192	0	-	0	0	0
NZ_CP008957.1	995679	995772	NZ_CP008957.1_ORF_family_74192	0	-	0	0	0
NZ_CP008957.1	995423	995534	NZ_CP008957.1_ORF_family_48455	0	-	2	4.18736	0.441441
NZ_CP008957.1	995317	995458	NZ_CP008957.1_ORF_family_61310	0	-	0	0	0
NZ_CP008957.1	995271	995526	NZ_CP008957.1_ORF_family_74193	0	-	2	1.82274	0.192157
NZ_CP008957.1	995271	995517	NZ_CP008957.1_ORF_family_74193	0	-	2	1.88942	0.186992
NZ_CP008957.1	995271	995490	NZ_CP008957.1_ORF_family_74193	0	-	1	1.06118	0.118721
NZ_CP008957.1	995271	995475	NZ_CP008957.1_ORF_family_74193	0	-	1	1.13921	0.122549
NZ_CP008957.1	995271	995469	NZ_CP008957.1_ORF_family_74193	0	-	1	1.17373	0.0959596
NZ_CP008957.1	995271	995427	NZ_CP008957.1_ORF_family_74193	0	-	0	0	0
NZ_CP008957.1	995271	995424	NZ_CP008957.1_ORF_family_74193	0	-	0	0	0
NZ_CP008957.1	995271	995412	NZ_CP008957.1_ORF_family_74193	0	-	0	0	0
NZ_CP008957.1	995271	995403	NZ_CP008957.1_ORF_family_74193	0	-	0	0	0
NZ_CP008957.1	995271	995388	NZ_CP008957.1_ORF_family_74193	0	-	0	0	0
NZ_CP008957.1	995271	995385	NZ_CP008957.1_ORF_family_74193	0	-	0	0	0
NZ_CP008957.1	995271	995379	NZ_CP008957.1_ORF_family_74193	0	-	0	0	0
NZ_CP008957.1	995143	995299	NZ_CP008957.1_ORF_family_61311	0	-	0	0	0
NZ_CP008957.1	995143	995293	NZ_CP008957.1_ORF_family_61311	0	-	0	0	0
NZ_CP008957.1	995143	995284	NZ_CP008957.1_ORF_family_61311	0	-	0	0	0
NZ_CP008957.1	995143	995275	NZ_CP008957.1_ORF_family_61311	0	-	0	0	0
NZ_CP008957.1	995143	995272	NZ_CP008957.1_ORF_family_61311	0	-	0	0	0
NZ_CP008957.1	995143	995263	NZ_CP008957.1_ORF_family_61311	0	-	0	0	0
NZ_CP008957.1	995143	995260	NZ_CP008957.1_ORF_family_61311	0	-	0	0	0
NZ_CP008957.1	995143	995257	NZ_CP008957.1_ORF_family_61311	0	-	0	0	0
NZ_CP008957.1	995143	995248	NZ_CP008957.1_ORF_family_61311	0	-	0	0	0
NZ_CP008957.1	995143	995245	NZ_CP008957.1_ORF_family_61311	0	-	0	0	0
NZ_CP008957.1	995079	995214	NZ_CP008957.1_ORF_family_74194	0	-	0	0	0
NZ_CP008957.1	995079	995184	NZ_CP008957.1_ORF_family_74194	0	-	0	0	0
NZ_CP008957.1	994901	995051	NZ_CP008957.1_ORF_family_48456	0	-	0	0	0
NZ_CP008957.1	994901	995045	NZ_CP008957.1_ORF_family_48456	0	-	0	0	0
NZ_CP008957.1	994901	995018	NZ_CP008957.1_ORF_family_48456	0	-	0	0	0
NZ_CP008957.1	994861	995029	NZ_CP008957.1_ORF_family_61312	0	-	0	0	0
NZ_CP008957.1	994861	995011	NZ_CP008957.1_ORF_family_61312	0	-	0	0	0
NZ_CP008957.1	994861	995008	NZ_CP008957.1_ORF_family_61312	0	-	0	0	0
NZ_CP008957.1	994861	994984	NZ_CP008957.1_ORF_family_61312	0	-	0	0	0
NZ_CP008957.1	994772	994883	NZ_CP008957.1_ORF_family_48457	0	-	0	0	0
NZ_CP008957.1	994772	994880	NZ_CP008957.1_ORF_family_48457	0	-	0	0	0
NZ_CP008957.1	994772	994865	NZ_CP008957.1_ORF_family_48457	0	-	0	0	0
NZ_CP008957.1	994641	994806	NZ_CP008957.1_ORF_family_74195	0	-	0	0	0
NZ_CP008957.1	994641	994776	NZ_CP008957.1_ORF_family_74195	0	-	0	0	0
NZ_CP008957.1	994641	994773	NZ_CP008957.1_ORF_family_74195	0	-	0	0	0
NZ_CP008957.1	994641	994752	NZ_CP008957.1_ORF_family_74195	0	-	0	0	0
NZ_CP008957.1	994498	994726	NZ_CP008957.1_ORF_family_61313	0	-	0	0	0
NZ_CP008957.1	994498	994663	NZ_CP008957.1_ORF_family_61313	0	-	0	0	0
NZ_CP008957.1	994498	994642	NZ_CP008957.1_ORF_family_61313	0	-	0	0	0
NZ_CP008957.1	994498	994591	NZ_CP008957.1_ORF_family_61313	0	-	0	0	0
NZ_CP008957.1	994443	994542	NZ_CP008957.1_ORF_family_74196	0	-	0	0	0
NZ_CP008957.1	994307	994505	NZ_CP008957.1_ORF_family_48458	0	-	0	0	0
NZ_CP008957.1	994307	994487	NZ_CP008957.1_ORF_family_48458	0	-	0	0	0
NZ_CP008957.1	994307	994481	NZ_CP008957.1_ORF_family_48458	0	-	0	0	0
NZ_CP008957.1	994307	994433	NZ_CP008957.1_ORF_family_48458	0	-	0	0	0
NZ_CP008957.1	994132	994246	NZ_CP008957.1_ORF_family_61314	0	-	0	0	0
NZ_CP008957.1	99404	99638	NZ_CP008957.1_ORF_family_50535	0	-	0	0	0
NZ_CP008957.1	99404	99635	NZ_CP008957.1_ORF_family_50535	0	-	0	0	0
NZ_CP008957.1	99404	99617	NZ_CP008957.1_ORF_family_50535	0	-	0	0	0
NZ_CP008957.1	99404	99605	NZ_CP008957.1_ORF_family_50535	0	-	0	0	0
NZ_CP008957.1	99404	99587	NZ_CP008957.1_ORF_family_50535	0	-	0	0	0
NZ_CP008957.1	99404	99497	NZ_CP008957.1_ORF_family_50535	0	-	0	0	0
NZ_CP008957.1	994013	994286	NZ_CP008957.1_ORF_family_48459	0	-	0	0	0
NZ_CP008957.1	994013	994259	NZ_CP008957.1_ORF_family_48459	0	-	0	0	0
NZ_CP008957.1	994013	994232	NZ_CP008957.1_ORF_family_48459	0	-	0	0	0
NZ_CP008957.1	994013	994217	NZ_CP008957.1_ORF_family_48459	0	-	0	0	0
NZ_CP008957.1	994013	994190	NZ_CP008957.1_ORF_family_48459	0	-	0	0	0
NZ_CP008957.1	994013	994142	NZ_CP008957.1_ORF_family_48459	0	-	0	0	0
NZ_CP008957.1	994013	994106	NZ_CP008957.1_ORF_family_48459	0	-	0	0	0
NZ_CP008957.1	993978	994311	NZ_CP008957.1_ORF_family_74197	0	-	0	0	0
NZ_CP008957.1	993978	994266	NZ_CP008957.1_ORF_family_74197	0	-	0	0	0
NZ_CP008957.1	993978	994209	NZ_CP008957.1_ORF_family_74197	0	-	0	0	0
NZ_CP008957.1	993978	994149	NZ_CP008957.1_ORF_family_74197	0	-	0	0	0
NZ_CP008957.1	993978	994146	NZ_CP008957.1_ORF_family_74197	0	-	0	0	0
NZ_CP008957.1	993978	994125	NZ_CP008957.1_ORF_family_74197	0	-	0	0	0
NZ_CP008957.1	993889	994048	NZ_CP008957.1_ORF_family_61315	0	-	0	0	0
NZ_CP008957.1	993889	994042	NZ_CP008957.1_ORF_family_61315	0	-	0	0	0
NZ_CP008957.1	993889	994012	NZ_CP008957.1_ORF_family_61315	0	-	0	0	0
NZ_CP008957.1	993889	994009	NZ_CP008957.1_ORF_family_61315	0	-	0	0	0
NZ_CP008957.1	993889	993985	NZ_CP008957.1_ORF_family_61315	0	-	0	0	0
NZ_CP008957.1	993662	993962	NZ_CP008957.1_ORF_family_48460	0	-	0	0	0
NZ_CP008957.1	993662	993932	NZ_CP008957.1_ORF_family_48460	0	-	0	0	0
NZ_CP008957.1	993662	993908	NZ_CP008957.1_ORF_family_48460	0	-	0	0	0
NZ_CP008957.1	993662	993902	NZ_CP008957.1_ORF_family_48460	0	-	0	0	0
NZ_CP008957.1	993662	993893	NZ_CP008957.1_ORF_family_48460	0	-	0	0	0
NZ_CP008957.1	993662	993881	NZ_CP008957.1_ORF_family_48460	0	-	0	0	0
NZ_CP008957.1	993662	993878	NZ_CP008957.1_ORF_family_48460	0	-	0	0	0
NZ_CP008957.1	993662	993869	NZ_CP008957.1_ORF_family_48460	0	-	0	0	0
NZ_CP008957.1	993662	993851	NZ_CP008957.1_ORF_family_48460	0	-	0	0	0
NZ_CP008957.1	993662	993824	NZ_CP008957.1_ORF_family_48460	0	-	0	0	0
NZ_CP008957.1	993662	993815	NZ_CP008957.1_ORF_family_48460	0	-	0	0	0
NZ_CP008957.1	993662	993812	NZ_CP008957.1_ORF_family_48460	0	-	0	0	0
NZ_CP008957.1	993662	993764	NZ_CP008957.1_ORF_family_48460	0	-	0	0	0
NZ_CP008957.1	993542	993656	NZ_CP008957.1_ORF_family_48461	0	-	0	0	0
NZ_CP008957.1	993542	993647	NZ_CP008957.1_ORF_family_48461	0	-	0	0	0
NZ_CP008957.1	993542	993641	NZ_CP008957.1_ORF_family_48461	0	-	0	0	0
NZ_CP008957.1	993310	993469	NZ_CP008957.1_ORF_family_61317	0	-	0	0	0
NZ_CP008957.1	993310	993463	NZ_CP008957.1_ORF_family_61317	0	-	0	0	0
NZ_CP008957.1	993310	993451	NZ_CP008957.1_ORF_family_61317	0	-	0	0	0
NZ_CP008957.1	993310	993433	NZ_CP008957.1_ORF_family_61317	0	-	0	0	0
NZ_CP008957.1	993297	993393	NZ_CP008957.1_ORF_family_74199	0	-	0	0	0
NZ_CP008957.1	993297	993390	NZ_CP008957.1_ORF_family_74199	0	-	0	0	0
NZ_CP008957.1	993212	993482	NZ_CP008957.1_ORF_family_48462	0	-	0	0	0
NZ_CP008957.1	993212	993476	NZ_CP008957.1_ORF_family_48462	0	-	0	0	0
NZ_CP008957.1	993212	993473	NZ_CP008957.1_ORF_family_48462	0	-	0	0	0
NZ_CP008957.1	993212	993470	NZ_CP008957.1_ORF_family_48462	0	-	0	0	0
NZ_CP008957.1	993212	993467	NZ_CP008957.1_ORF_family_48462	0	-	0	0	0
NZ_CP008957.1	993212	993461	NZ_CP008957.1_ORF_family_48462	0	-	0	0	0
NZ_CP008957.1	993212	993434	NZ_CP008957.1_ORF_family_48462	0	-	0	0	0
NZ_CP008957.1	993212	993419	NZ_CP008957.1_ORF_family_48462	0	-	0	0	0
NZ_CP008957.1	993212	993323	NZ_CP008957.1_ORF_family_48462	0	-	0	0	0
NZ_CP008957.1	993212	993311	NZ_CP008957.1_ORF_family_48462	0	-	0	0	0
NZ_CP008957.1	99319	99448	NZ_CP008957.1_ORF_family_63363	0	-	0	0	0
NZ_CP008957.1	99319	99442	NZ_CP008957.1_ORF_family_63363	0	-	0	0	0
NZ_CP008957.1	993112	993301	NZ_CP008957.1_ORF_family_61318	0	-	0	0	0
NZ_CP008957.1	993112	993295	NZ_CP008957.1_ORF_family_61318	0	-	0	0	0
NZ_CP008957.1	993112	993292	NZ_CP008957.1_ORF_family_61318	0	-	0	0	0
NZ_CP008957.1	993112	993247	NZ_CP008957.1_ORF_family_61318	0	-	0	0	0
NZ_CP008957.1	993112	993238	NZ_CP008957.1_ORF_family_61318	0	-	0	0	0
NZ_CP008957.1	993112	993220	NZ_CP008957.1_ORF_family_61318	0	-	0	0	0
NZ_CP008957.1	993024	993213	NZ_CP008957.1_ORF_family_74200	0	-	0	0	0
NZ_CP008957.1	993024	993195	NZ_CP008957.1_ORF_family_74200	0	-	0	0	0
NZ_CP008957.1	993024	993183	NZ_CP008957.1_ORF_family_74200	0	-	0	0	0
NZ_CP008957.1	993024	993168	NZ_CP008957.1_ORF_family_74200	0	-	0	0	0
NZ_CP008957.1	993024	993135	NZ_CP008957.1_ORF_family_74200	0	-	0	0	0
NZ_CP008957.1	993024	993132	NZ_CP008957.1_ORF_family_74200	0	-	0	0	0
NZ_CP008957.1	993024	993129	NZ_CP008957.1_ORF_family_74200	0	-	0	0	0
NZ_CP008957.1	993024	993117	NZ_CP008957.1_ORF_family_74200	0	-	0	0	0
NZ_CP008957.1	992980	993109	NZ_CP008957.1_ORF_family_61319	0	-	0	0	0
NZ_CP008957.1	992894	993071	NZ_CP008957.1_ORF_family_48463	0	-	0	0	0
NZ_CP008957.1	992894	993062	NZ_CP008957.1_ORF_family_48463	0	-	0	0	0
NZ_CP008957.1	992797	992917	NZ_CP008957.1_ORF_family_61320	0	-	0	0	0
NZ_CP008957.1	992797	992890	NZ_CP008957.1_ORF_family_61320	0	-	0	0	0
NZ_CP008957.1	992680	992791	NZ_CP008957.1_ORF_family_61321	0	-	0	0	0
NZ_CP008957.1	992680	992782	NZ_CP008957.1_ORF_family_61321	0	-	0	0	0
NZ_CP008957.1	992563	992662	NZ_CP008957.1_ORF_family_61322	0	-	0	0	0
NZ_CP008957.1	992469	992769	NZ_CP008957.1_ORF_family_74201	0	-	0	0	0
NZ_CP008957.1	992469	992766	NZ_CP008957.1_ORF_family_74201	0	-	0	0	0
NZ_CP008957.1	992469	992718	NZ_CP008957.1_ORF_family_74201	0	-	0	0	0
NZ_CP008957.1	992469	992706	NZ_CP008957.1_ORF_family_74201	0	-	0	0	0
NZ_CP008957.1	992469	992655	NZ_CP008957.1_ORF_family_74201	0	-	0	0	0
NZ_CP008957.1	992469	992604	NZ_CP008957.1_ORF_family_74201	0	-	0	0	0
NZ_CP008957.1	992469	992586	NZ_CP008957.1_ORF_family_74201	0	-	0	0	0
NZ_CP008957.1	992297	992510	NZ_CP008957.1_ORF_family_48464	0	-	0	0	0
NZ_CP008957.1	992297	992495	NZ_CP008957.1_ORF_family_48464	0	-	0	0	0
NZ_CP008957.1	992297	992489	NZ_CP008957.1_ORF_family_48464	0	-	0	0	0
NZ_CP008957.1	992297	992402	NZ_CP008957.1_ORF_family_48464	0	-	0	0	0
NZ_CP008957.1	992251	992410	NZ_CP008957.1_ORF_family_61323	0	-	0	0	0
NZ_CP008957.1	992251	992407	NZ_CP008957.1_ORF_family_61323	0	-	0	0	0
NZ_CP008957.1	992251	992398	NZ_CP008957.1_ORF_family_61323	0	-	0	0	0
NZ_CP008957.1	992251	992389	NZ_CP008957.1_ORF_family_61323	0	-	0	0	0
NZ_CP008957.1	992251	992356	NZ_CP008957.1_ORF_family_61323	0	-	0	0	0
NZ_CP008957.1	992251	992353	NZ_CP008957.1_ORF_family_61323	0	-	0	0	0
NZ_CP008957.1	992124	992232	NZ_CP008957.1_ORF_family_74202	0	-	0	0	0
NZ_CP008957.1	992124	992229	NZ_CP008957.1_ORF_family_74202	0	-	0	0	0
NZ_CP008957.1	991985	992210	NZ_CP008957.1_ORF_family_48465	0	-	0	0	0
NZ_CP008957.1	991985	992189	NZ_CP008957.1_ORF_family_48465	0	-	0	0	0
NZ_CP008957.1	991985	992177	NZ_CP008957.1_ORF_family_48465	0	-	0	0	0
NZ_CP008957.1	991985	992114	NZ_CP008957.1_ORF_family_48465	0	-	0	0	0
NZ_CP008957.1	991985	992099	NZ_CP008957.1_ORF_family_48465	0	-	0	0	0
NZ_CP008957.1	991892	991985	NZ_CP008957.1_ORF_family_48466	0	-	0	0	0
NZ_CP008957.1	991837	992002	NZ_CP008957.1_ORF_family_61324	0	-	0	0	0
NZ_CP008957.1	991837	991957	NZ_CP008957.1_ORF_family_61324	0	-	0	0	0
NZ_CP008957.1	991837	991939	NZ_CP008957.1_ORF_family_61324	0	-	0	0	0
NZ_CP008957.1	991540	991633	NZ_CP008957.1_ORF_family_61325	0	-	0	0	0
NZ_CP008957.1	991533	991635	NZ_CP008957.1_ORF_family_74203	0	-	0	0	0
NZ_CP008957.1	991421	991556	NZ_CP008957.1_ORF_family_48467	0	-	0	0	0
NZ_CP008957.1	991421	991547	NZ_CP008957.1_ORF_family_48467	0	-	0	0	0
NZ_CP008957.1	991325	991418	NZ_CP008957.1_ORF_family_48468	0	-	0	0	0
NZ_CP008957.1	991308	991401	NZ_CP008957.1_ORF_family_74204	0	-	0	0	0
NZ_CP008957.1	991128	991230	NZ_CP008957.1_ORF_family_74205	0	-	0	0	0
NZ_CP008957.1	991118	991277	NZ_CP008957.1_ORF_family_48469	0	-	0	0	0
NZ_CP008957.1	991118	991271	NZ_CP008957.1_ORF_family_48469	0	-	0	0	0
NZ_CP008957.1	991118	991262	NZ_CP008957.1_ORF_family_48469	0	-	0	0	0
NZ_CP008957.1	991118	991256	NZ_CP008957.1_ORF_family_48469	0	-	0	0	0
NZ_CP008957.1	991118	991241	NZ_CP008957.1_ORF_family_48469	0	-	0	0	0
NZ_CP008957.1	990752	990944	NZ_CP008957.1_ORF_family_48470	0	-	0	0	0
NZ_CP008957.1	990752	990932	NZ_CP008957.1_ORF_family_48470	0	-	0	0	0
NZ_CP008957.1	990752	990881	NZ_CP008957.1_ORF_family_48470	0	-	0	0	0
NZ_CP008957.1	990747	990987	NZ_CP008957.1_ORF_family_74206	0	-	0	0	0
NZ_CP008957.1	990747	990978	NZ_CP008957.1_ORF_family_74206	0	-	0	0	0
NZ_CP008957.1	990747	990936	NZ_CP008957.1_ORF_family_74206	0	-	0	0	0
NZ_CP008957.1	990747	990912	NZ_CP008957.1_ORF_family_74206	0	-	0	0	0
NZ_CP008957.1	990747	990903	NZ_CP008957.1_ORF_family_74206	0	-	0	0	0
NZ_CP008957.1	990715	990865	NZ_CP008957.1_ORF_family_61327	0	-	0	0	0
NZ_CP008957.1	99067	99220	NZ_CP008957.1_ORF_family_63364	0	-	0	0	0
NZ_CP008957.1	99067	99202	NZ_CP008957.1_ORF_family_63364	0	-	0	0	0
NZ_CP008957.1	99067	99199	NZ_CP008957.1_ORF_family_63364	0	-	0	0	0
NZ_CP008957.1	99067	99187	NZ_CP008957.1_ORF_family_63364	0	-	0	0	0
NZ_CP008957.1	99067	99181	NZ_CP008957.1_ORF_family_63364	0	-	0	0	0
NZ_CP008957.1	99067	99175	NZ_CP008957.1_ORF_family_63364	0	-	0	0	0
NZ_CP008957.1	990315	990408	NZ_CP008957.1_ORF_family_2218	0	+	0	0	0
NZ_CP008957.1	990297	990408	NZ_CP008957.1_ORF_family_2218	0	+	0	0	0
NZ_CP008957.1	990104	990221	NZ_CP008957.1_ORF_family_27514	0	+	0	0	0
NZ_CP008957.1	990062	990221	NZ_CP008957.1_ORF_family_27514	0	+	0	0	0
NZ_CP008957.1	990041	990221	NZ_CP008957.1_ORF_family_27514	0	+	0	0	0
NZ_CP008957.1	989978	990221	NZ_CP008957.1_ORF_family_27514	0	+	0	0	0
NZ_CP008957.1	989963	990221	NZ_CP008957.1_ORF_family_27514	0	+	0	0	0
NZ_CP008957.1	989945	990221	NZ_CP008957.1_ORF_family_27514	0	+	0	0	0
NZ_CP008957.1	989869	989974	NZ_CP008957.1_ORF_family_14833	0	+	0	0	0
NZ_CP008957.1	989867	990221	NZ_CP008957.1_ORF_family_27514	0	+	0	0	0
NZ_CP008957.1	989860	989974	NZ_CP008957.1_ORF_family_14833	0	+	0	0	0
NZ_CP008957.1	989839	989974	NZ_CP008957.1_ORF_family_14833	0	+	0	0	0
NZ_CP008957.1	989756	989867	NZ_CP008957.1_ORF_family_27513	0	+	0	0	0
NZ_CP008957.1	989744	989867	NZ_CP008957.1_ORF_family_27513	0	+	0	0	0
NZ_CP008957.1	989726	989867	NZ_CP008957.1_ORF_family_27513	0	+	0	0	0
NZ_CP008957.1	989723	989867	NZ_CP008957.1_ORF_family_27513	0	+	0	0	0
NZ_CP008957.1	989600	989693	NZ_CP008957.1_ORF_family_27512	0	+	0	0	0
NZ_CP008957.1	989597	989693	NZ_CP008957.1_ORF_family_27512	0	+	0	0	0
NZ_CP008957.1	989596	989710	NZ_CP008957.1_ORF_family_14832	0	+	0	0	0
NZ_CP008957.1	989570	989693	NZ_CP008957.1_ORF_family_27512	0	+	0	0	0
NZ_CP008957.1	989463	989604	NZ_CP008957.1_ORF_family_2217	0	+	0	0	0
NZ_CP008957.1	989439	989604	NZ_CP008957.1_ORF_family_2217	0	+	0	0	0
NZ_CP008957.1	989422	989515	NZ_CP008957.1_ORF_family_14831	0	+	0	0	0
NZ_CP008957.1	989407	989515	NZ_CP008957.1_ORF_family_14831	0	+	0	0	0
NZ_CP008957.1	989402	989543	NZ_CP008957.1_ORF_family_27511	0	+	0	0	0
NZ_CP008957.1	989395	989515	NZ_CP008957.1_ORF_family_14831	0	+	0	0	0
NZ_CP008957.1	989372	989543	NZ_CP008957.1_ORF_family_27511	0	+	0	0	0
NZ_CP008957.1	989365	989515	NZ_CP008957.1_ORF_family_14831	0	+	0	0	0
NZ_CP008957.1	989362	989515	NZ_CP008957.1_ORF_family_14831	0	+	0	0	0
NZ_CP008957.1	989355	989604	NZ_CP008957.1_ORF_family_2217	0	+	0	0	0
NZ_CP008957.1	989349	989604	NZ_CP008957.1_ORF_family_2217	0	+	0	0	0
NZ_CP008957.1	989080	989188	NZ_CP008957.1_ORF_family_14830	0	+	0	0	0
NZ_CP008957.1	989064	989160	NZ_CP008957.1_ORF_family_2216	0	+	0	0	0
NZ_CP008957.1	989001	989160	NZ_CP008957.1_ORF_family_2216	0	+	0	0	0
NZ_CP008957.1	988944	989160	NZ_CP008957.1_ORF_family_2216	0	+	0	0	0
NZ_CP008957.1	988941	989160	NZ_CP008957.1_ORF_family_2216	0	+	0	0	0
NZ_CP008957.1	988932	989160	NZ_CP008957.1_ORF_family_2216	0	+	0	0	0
NZ_CP008957.1	988926	989160	NZ_CP008957.1_ORF_family_2216	0	+	0	0	0
NZ_CP008957.1	988914	989160	NZ_CP008957.1_ORF_family_2216	0	+	0	0	0
NZ_CP008957.1	988878	989160	NZ_CP008957.1_ORF_family_2216	0	+	0	0	0
NZ_CP008957.1	988866	989160	NZ_CP008957.1_ORF_family_2216	0	+	0	0	0
NZ_CP008957.1	988813	988918	NZ_CP008957.1_ORF_family_14829	0	+	0	0	0
NZ_CP008957.1	988771	988918	NZ_CP008957.1_ORF_family_14829	0	+	0	0	0
NZ_CP008957.1	98875	99052	NZ_CP008957.1_ORF_family_63365	0	-	0	0	0
NZ_CP008957.1	98875	99016	NZ_CP008957.1_ORF_family_63365	0	-	0	0	0
NZ_CP008957.1	98875	99013	NZ_CP008957.1_ORF_family_63365	0	-	0	0	0
NZ_CP008957.1	98875	98992	NZ_CP008957.1_ORF_family_63365	0	-	0	0	0
NZ_CP008957.1	988617	988719	NZ_CP008957.1_ORF_family_2215	0	+	0	0	0
NZ_CP008957.1	988608	988719	NZ_CP008957.1_ORF_family_2215	0	+	0	0	0
NZ_CP008957.1	988605	988719	NZ_CP008957.1_ORF_family_2215	0	+	0	0	0
NZ_CP008957.1	988589	988682	NZ_CP008957.1_ORF_family_27509	0	+	0	0	0
NZ_CP008957.1	988553	988682	NZ_CP008957.1_ORF_family_27509	0	+	0	0	0
NZ_CP008957.1	988538	988682	NZ_CP008957.1_ORF_family_27509	0	+	1	1.61388	0.145833
NZ_CP008957.1	988511	988682	NZ_CP008957.1_ORF_family_27509	0	+	1	1.35906	0.146199
NZ_CP008957.1	988487	988682	NZ_CP008957.1_ORF_family_27509	0	+	1	1.19179	0.128205
NZ_CP008957.1	98841	99168	NZ_CP008957.1_ORF_family_76329	0	-	0	0	0
NZ_CP008957.1	98841	99129	NZ_CP008957.1_ORF_family_76329	0	-	0	0	0
NZ_CP008957.1	98841	99093	NZ_CP008957.1_ORF_family_76329	0	-	0	0	0
NZ_CP008957.1	98841	99087	NZ_CP008957.1_ORF_family_76329	0	-	0	0	0
NZ_CP008957.1	98841	99066	NZ_CP008957.1_ORF_family_76329	0	-	0	0	0
NZ_CP008957.1	98841	99054	NZ_CP008957.1_ORF_family_76329	0	-	0	0	0
NZ_CP008957.1	98841	99048	NZ_CP008957.1_ORF_family_76329	0	-	0	0	0
NZ_CP008957.1	98841	99045	NZ_CP008957.1_ORF_family_76329	0	-	0	0	0
NZ_CP008957.1	98841	99042	NZ_CP008957.1_ORF_family_76329	0	-	0	0	0
NZ_CP008957.1	98841	98973	NZ_CP008957.1_ORF_family_76329	0	-	0	0	0
NZ_CP008957.1	98841	98964	NZ_CP008957.1_ORF_family_76329	0	-	0	0	0
NZ_CP008957.1	98807	98972	NZ_CP008957.1_ORF_family_50537	0	-	0	0	0
NZ_CP008957.1	98807	98960	NZ_CP008957.1_ORF_family_50537	0	-	0	0	0
NZ_CP008957.1	987937	988075	NZ_CP008957.1_ORF_family_61332	0	-	0	0	0
NZ_CP008957.1	987937	988057	NZ_CP008957.1_ORF_family_61332	0	-	0	0	0
NZ_CP008957.1	987937	988051	NZ_CP008957.1_ORF_family_61332	0	-	0	0	0
NZ_CP008957.1	987937	988042	NZ_CP008957.1_ORF_family_61332	0	-	0	0	0
NZ_CP008957.1	987929	988022	NZ_CP008957.1_ORF_family_48474	0	-	0	0	0
NZ_CP008957.1	987798	987954	NZ_CP008957.1_ORF_family_74216	0	-	0	0	0
NZ_CP008957.1	987798	987936	NZ_CP008957.1_ORF_family_74216	0	-	0	0	0
NZ_CP008957.1	987798	987930	NZ_CP008957.1_ORF_family_74216	0	-	0	0	0
NZ_CP008957.1	987798	987912	NZ_CP008957.1_ORF_family_74216	0	-	0	0	0
NZ_CP008957.1	987691	987886	NZ_CP008957.1_ORF_family_61333	0	-	0	0	0
NZ_CP008957.1	987691	987853	NZ_CP008957.1_ORF_family_61333	0	-	0	0	0
NZ_CP008957.1	987691	987820	NZ_CP008957.1_ORF_family_61333	0	-	0	0	0
NZ_CP008957.1	987691	987802	NZ_CP008957.1_ORF_family_61333	0	-	0	0	0
NZ_CP008957.1	987691	987784	NZ_CP008957.1_ORF_family_61333	0	-	0	0	0
NZ_CP008957.1	987316	987418	NZ_CP008957.1_ORF_family_14825	0	+	0	0	0
NZ_CP008957.1	987289	987418	NZ_CP008957.1_ORF_family_14825	0	+	0	0	0
NZ_CP008957.1	987187	987289	NZ_CP008957.1_ORF_family_14824	0	+	0	0	0
NZ_CP008957.1	987184	987289	NZ_CP008957.1_ORF_family_14824	0	+	0	0	0
NZ_CP008957.1	987055	987157	NZ_CP008957.1_ORF_family_14823	0	+	0	0	0
NZ_CP008957.1	987014	987110	NZ_CP008957.1_ORF_family_27505	0	+	0	0	0
NZ_CP008957.1	986991	987084	NZ_CP008957.1_ORF_family_2212	0	+	0	0	0
NZ_CP008957.1	986985	987084	NZ_CP008957.1_ORF_family_2212	0	+	0	0	0
NZ_CP008957.1	986970	987084	NZ_CP008957.1_ORF_family_2212	0	+	0	0	0
NZ_CP008957.1	986875	986995	NZ_CP008957.1_ORF_family_14822	0	+	0	0	0
NZ_CP008957.1	986869	986995	NZ_CP008957.1_ORF_family_14822	0	+	0	0	0
NZ_CP008957.1	986866	986995	NZ_CP008957.1_ORF_family_14822	0	+	0	0	0
NZ_CP008957.1	986863	986995	NZ_CP008957.1_ORF_family_14822	0	+	0	0	0
NZ_CP008957.1	986848	986995	NZ_CP008957.1_ORF_family_14822	0	+	0	0	0
NZ_CP008957.1	986844	986970	NZ_CP008957.1_ORF_family_2211	0	+	0	0	0
NZ_CP008957.1	986835	986970	NZ_CP008957.1_ORF_family_2211	0	+	0	0	0
NZ_CP008957.1	986802	986970	NZ_CP008957.1_ORF_family_2211	0	+	0	0	0
NZ_CP008957.1	986781	986970	NZ_CP008957.1_ORF_family_2211	0	+	0	0	0
NZ_CP008957.1	986766	986970	NZ_CP008957.1_ORF_family_2211	0	+	0	0	0
NZ_CP008957.1	986751	986970	NZ_CP008957.1_ORF_family_2211	0	+	0	0	0
NZ_CP008957.1	986730	986970	NZ_CP008957.1_ORF_family_2211	0	+	0	0	0
NZ_CP008957.1	986727	986970	NZ_CP008957.1_ORF_family_2211	0	+	0	0	0
NZ_CP008957.1	986615	986723	NZ_CP008957.1_ORF_family_27504	0	+	0	0	0
NZ_CP008957.1	98644	98860	NZ_CP008957.1_ORF_family_63366	0	-	0	0	0
NZ_CP008957.1	98644	98851	NZ_CP008957.1_ORF_family_63366	0	-	0	0	0
NZ_CP008957.1	98644	98842	NZ_CP008957.1_ORF_family_63366	0	-	0	0	0
NZ_CP008957.1	98644	98782	NZ_CP008957.1_ORF_family_63366	0	-	0	0	0
NZ_CP008957.1	98644	98755	NZ_CP008957.1_ORF_family_63366	0	-	0	0	0
NZ_CP008957.1	98644	98743	NZ_CP008957.1_ORF_family_63366	0	-	0	0	0
NZ_CP008957.1	98389	98536	NZ_CP008957.1_ORF_family_63367	0	-	0	0	0
NZ_CP008957.1	98389	98500	NZ_CP008957.1_ORF_family_63367	0	-	0	0	0
NZ_CP008957.1	98389	98491	NZ_CP008957.1_ORF_family_63367	0	-	0	0	0
NZ_CP008957.1	983766	983880	NZ_CP008957.1_ORF_family_2202	0	+	1	2.03859	0.210526
NZ_CP008957.1	983723	983816	NZ_CP008957.1_ORF_family_27497	0	+	1	2.49891	0.258064
NZ_CP008957.1	983687	983816	NZ_CP008957.1_ORF_family_27497	0	+	1	1.80154	0.186047
NZ_CP008957.1	983654	983816	NZ_CP008957.1_ORF_family_27497	0	+	1	1.43456	0.148148
NZ_CP008957.1	983644	983743	NZ_CP008957.1_ORF_family_14814	0	+	0	0	0
NZ_CP008957.1	983638	983743	NZ_CP008957.1_ORF_family_14814	0	+	0	0	0
NZ_CP008957.1	983617	983743	NZ_CP008957.1_ORF_family_14814	0	+	0	0	0
NZ_CP008957.1	983614	983743	NZ_CP008957.1_ORF_family_14814	0	+	0	0	0
NZ_CP008957.1	983611	983743	NZ_CP008957.1_ORF_family_14814	0	+	0	0	0
NZ_CP008957.1	983516	983615	NZ_CP008957.1_ORF_family_27496	0	+	0	0	0
NZ_CP008957.1	983513	983615	NZ_CP008957.1_ORF_family_27496	0	+	0	0	0
NZ_CP008957.1	983501	983615	NZ_CP008957.1_ORF_family_27496	0	+	0	0	0
NZ_CP008957.1	983498	983615	NZ_CP008957.1_ORF_family_27496	0	+	0	0	0
NZ_CP008957.1	983483	983615	NZ_CP008957.1_ORF_family_27496	0	+	0	0	0
NZ_CP008957.1	983474	983615	NZ_CP008957.1_ORF_family_27496	0	+	0	0	0
NZ_CP008957.1	983471	983615	NZ_CP008957.1_ORF_family_27496	0	+	0	0	0
NZ_CP008957.1	983444	983615	NZ_CP008957.1_ORF_family_27496	0	+	0	0	0
NZ_CP008957.1	983393	983615	NZ_CP008957.1_ORF_family_27496	0	+	0	0	0
NZ_CP008957.1	983384	983615	NZ_CP008957.1_ORF_family_27496	0	+	0	0	0
NZ_CP008957.1	983366	983615	NZ_CP008957.1_ORF_family_27496	0	+	0	0	0
NZ_CP008957.1	983357	983615	NZ_CP008957.1_ORF_family_27496	0	+	0	0	0
NZ_CP008957.1	983308	983416	NZ_CP008957.1_ORF_family_14813	0	+	0	0	0
NZ_CP008957.1	983287	983416	NZ_CP008957.1_ORF_family_14813	0	+	0	0	0
NZ_CP008957.1	983284	983416	NZ_CP008957.1_ORF_family_14813	0	+	0	0	0
NZ_CP008957.1	983281	983416	NZ_CP008957.1_ORF_family_14813	0	+	0	0	0
NZ_CP008957.1	983278	983416	NZ_CP008957.1_ORF_family_14813	0	+	0	0	0
NZ_CP008957.1	983275	983416	NZ_CP008957.1_ORF_family_14813	0	+	0	0	0
NZ_CP008957.1	983260	983416	NZ_CP008957.1_ORF_family_14813	0	+	0	0	0
NZ_CP008957.1	983251	983416	NZ_CP008957.1_ORF_family_14813	0	+	0	0	0
NZ_CP008957.1	983239	983416	NZ_CP008957.1_ORF_family_14813	0	+	0	0	0
NZ_CP008957.1	982845	982950	NZ_CP008957.1_ORF_family_2200	0	+	0	0	0
NZ_CP008957.1	982830	982950	NZ_CP008957.1_ORF_family_2200	0	+	0	0	0
NZ_CP008957.1	982821	982950	NZ_CP008957.1_ORF_family_2200	0	+	0	0	0
NZ_CP008957.1	982785	982950	NZ_CP008957.1_ORF_family_2200	0	+	0	0	0
NZ_CP008957.1	982770	982950	NZ_CP008957.1_ORF_family_2200	0	+	0	0	0
NZ_CP008957.1	982575	982668	NZ_CP008957.1_ORF_family_2199	0	+	0	0	0
NZ_CP008957.1	982551	982668	NZ_CP008957.1_ORF_family_2199	0	+	0	0	0
NZ_CP008957.1	982542	982668	NZ_CP008957.1_ORF_family_2199	0	+	0	0	0
NZ_CP008957.1	982527	982668	NZ_CP008957.1_ORF_family_2199	0	+	0	0	0
NZ_CP008957.1	982516	982645	NZ_CP008957.1_ORF_family_14812	0	+	0	0	0
NZ_CP008957.1	982455	982668	NZ_CP008957.1_ORF_family_2199	0	+	0	0	0
NZ_CP008957.1	982418	982520	NZ_CP008957.1_ORF_family_27495	0	+	0	0	0
NZ_CP008957.1	982413	982668	NZ_CP008957.1_ORF_family_2199	0	+	0	0	0
NZ_CP008957.1	982410	982668	NZ_CP008957.1_ORF_family_2199	0	+	0	0	0
NZ_CP008957.1	982407	982668	NZ_CP008957.1_ORF_family_2199	0	+	0	0	0
NZ_CP008957.1	982386	982668	NZ_CP008957.1_ORF_family_2199	0	+	0	0	0
NZ_CP008957.1	982380	982668	NZ_CP008957.1_ORF_family_2199	0	+	0	0	0
NZ_CP008957.1	982365	982668	NZ_CP008957.1_ORF_family_2199	0	+	0	0	0
NZ_CP008957.1	982356	982668	NZ_CP008957.1_ORF_family_2199	0	+	0	0	0
NZ_CP008957.1	982347	982668	NZ_CP008957.1_ORF_family_2199	0	+	0	0	0
NZ_CP008957.1	982315	982414	NZ_CP008957.1_ORF_family_14811	0	+	0	0	0
NZ_CP008957.1	982312	982414	NZ_CP008957.1_ORF_family_14811	0	+	0	0	0
NZ_CP008957.1	982309	982414	NZ_CP008957.1_ORF_family_14811	0	+	0	0	0
NZ_CP008957.1	982306	982414	NZ_CP008957.1_ORF_family_14811	0	+	0	0	0
NZ_CP008957.1	982286	982391	NZ_CP008957.1_ORF_family_27494	0	+	0	0	0
NZ_CP008957.1	982281	982668	NZ_CP008957.1_ORF_family_2199	0	+	0	0	0
NZ_CP008957.1	982271	982391	NZ_CP008957.1_ORF_family_27494	0	+	0	0	0
NZ_CP008957.1	982260	982668	NZ_CP008957.1_ORF_family_2199	0	+	0	0	0
NZ_CP008957.1	982258	982414	NZ_CP008957.1_ORF_family_14811	0	+	0	0	0
NZ_CP008957.1	982245	982668	NZ_CP008957.1_ORF_family_2199	0	+	0	0	0
NZ_CP008957.1	982233	982668	NZ_CP008957.1_ORF_family_2199	0	+	0	0	0
NZ_CP008957.1	982124	982253	NZ_CP008957.1_ORF_family_27493	0	+	0	0	0
NZ_CP008957.1	982121	982253	NZ_CP008957.1_ORF_family_27493	0	+	0	0	0
NZ_CP008957.1	982115	982253	NZ_CP008957.1_ORF_family_27493	0	+	0	0	0
NZ_CP008957.1	982106	982253	NZ_CP008957.1_ORF_family_27493	0	+	0	0	0
NZ_CP008957.1	982099	982249	NZ_CP008957.1_ORF_family_14810	0	+	0	0	0
NZ_CP008957.1	982084	982249	NZ_CP008957.1_ORF_family_14810	0	+	0	0	0
NZ_CP008957.1	982081	982249	NZ_CP008957.1_ORF_family_14810	0	+	0	0	0
NZ_CP008957.1	982076	982253	NZ_CP008957.1_ORF_family_27493	0	+	0	0	0
NZ_CP008957.1	982033	982249	NZ_CP008957.1_ORF_family_14810	0	+	0	0	0
NZ_CP008957.1	981951	982092	NZ_CP008957.1_ORF_family_2198	0	+	0	0	0
NZ_CP008957.1	981936	982092	NZ_CP008957.1_ORF_family_2198	0	+	0	0	0
NZ_CP008957.1	981920	982037	NZ_CP008957.1_ORF_family_27492	0	+	0	0	0
NZ_CP008957.1	981905	982037	NZ_CP008957.1_ORF_family_27492	0	+	0	0	0
NZ_CP008957.1	981876	982092	NZ_CP008957.1_ORF_family_2198	0	+	0	0	0
NZ_CP008957.1	981869	982037	NZ_CP008957.1_ORF_family_27492	0	+	0	0	0
NZ_CP008957.1	981828	982092	NZ_CP008957.1_ORF_family_2198	0	+	0	0	0
NZ_CP008957.1	981804	982092	NZ_CP008957.1_ORF_family_2198	0	+	0	0	0
NZ_CP008957.1	981511	981604	NZ_CP008957.1_ORF_family_61345	0	-	0	0	0
NZ_CP008957.1	981419	981515	NZ_CP008957.1_ORF_family_48483	0	-	1	2.42082	0.270833
NZ_CP008957.1	981201	981474	NZ_CP008957.1_ORF_family_74227	0	-	2	1.70255	0.175824
NZ_CP008957.1	981201	981459	NZ_CP008957.1_ORF_family_74227	0	-	2	1.80154	0.186047
NZ_CP008957.1	981201	981450	NZ_CP008957.1_ORF_family_74227	0	-	2	1.86666	0.156627
NZ_CP008957.1	981201	981438	NZ_CP008957.1_ORF_family_74227	0	-	1	0.980585	0.092827
NZ_CP008957.1	981201	981423	NZ_CP008957.1_ORF_family_74227	0	-	1	1.04684	0.0990991
NZ_CP008957.1	981201	981420	NZ_CP008957.1_ORF_family_74227	0	-	1	1.06118	0.100457
NZ_CP008957.1	981201	981414	NZ_CP008957.1_ORF_family_74227	0	-	1	1.09107	0.103286
NZ_CP008957.1	981201	981399	NZ_CP008957.1_ORF_family_74227	0	-	1	1.17373	0.111111
NZ_CP008957.1	981201	981396	NZ_CP008957.1_ORF_family_74227	0	-	1	1.19179	0.112821
NZ_CP008957.1	981201	981378	NZ_CP008957.1_ORF_family_74227	0	-	1	1.31299	0.124294
NZ_CP008957.1	981201	981336	NZ_CP008957.1_ORF_family_74227	0	-	1	1.72147	0.155556
NZ_CP008957.1	981201	981333	NZ_CP008957.1_ORF_family_74227	0	-	1	1.7606	0.136364
NZ_CP008957.1	981201	981321	NZ_CP008957.1_ORF_family_74227	0	-	0	0	0
NZ_CP008957.1	981201	981300	NZ_CP008957.1_ORF_family_74227	0	-	0	0	0
NZ_CP008957.1	981201	981297	NZ_CP008957.1_ORF_family_74227	0	-	0	0	0
NZ_CP008957.1	981112	981325	NZ_CP008957.1_ORF_family_61346	0	-	0	0	0
NZ_CP008957.1	981112	981286	NZ_CP008957.1_ORF_family_61346	0	-	0	0	0
NZ_CP008957.1	981112	981277	NZ_CP008957.1_ORF_family_61346	0	-	0	0	0
NZ_CP008957.1	981112	981268	NZ_CP008957.1_ORF_family_61346	0	-	0	0	0
NZ_CP008957.1	981112	981259	NZ_CP008957.1_ORF_family_61346	0	-	0	0	0
NZ_CP008957.1	981112	981232	NZ_CP008957.1_ORF_family_61346	0	-	0	0	0
NZ_CP008957.1	981112	981229	NZ_CP008957.1_ORF_family_61346	0	-	0	0	0
NZ_CP008957.1	981112	981217	NZ_CP008957.1_ORF_family_61346	0	-	0	0	0
NZ_CP008957.1	981112	981211	NZ_CP008957.1_ORF_family_61346	0	-	0	0	0
NZ_CP008957.1	981112	981205	NZ_CP008957.1_ORF_family_61346	0	-	0	0	0
NZ_CP008957.1	981050	981248	NZ_CP008957.1_ORF_family_48484	0	-	0	0	0
NZ_CP008957.1	981050	981215	NZ_CP008957.1_ORF_family_48484	0	-	0	0	0
NZ_CP008957.1	981050	981170	NZ_CP008957.1_ORF_family_48484	0	-	0	0	0
NZ_CP008957.1	98095	98347	NZ_CP008957.1_ORF_family_63368	0	-	0	0	0
NZ_CP008957.1	98095	98344	NZ_CP008957.1_ORF_family_63368	0	-	0	0	0
NZ_CP008957.1	98095	98332	NZ_CP008957.1_ORF_family_63368	0	-	0	0	0
NZ_CP008957.1	98095	98296	NZ_CP008957.1_ORF_family_63368	0	-	0	0	0
NZ_CP008957.1	98095	98293	NZ_CP008957.1_ORF_family_63368	0	-	0	0	0
NZ_CP008957.1	98095	98272	NZ_CP008957.1_ORF_family_63368	0	-	0	0	0
NZ_CP008957.1	98095	98269	NZ_CP008957.1_ORF_family_63368	0	-	0	0	0
NZ_CP008957.1	98095	98263	NZ_CP008957.1_ORF_family_63368	0	-	0	0	0
NZ_CP008957.1	98095	98242	NZ_CP008957.1_ORF_family_63368	0	-	0	0	0
NZ_CP008957.1	980943	981189	NZ_CP008957.1_ORF_family_74228	0	-	0	0	0
NZ_CP008957.1	980943	981162	NZ_CP008957.1_ORF_family_74228	0	-	0	0	0
NZ_CP008957.1	980943	981156	NZ_CP008957.1_ORF_family_74228	0	-	0	0	0
NZ_CP008957.1	980943	981099	NZ_CP008957.1_ORF_family_74228	0	-	0	0	0
NZ_CP008957.1	980943	981054	NZ_CP008957.1_ORF_family_74228	0	-	0	0	0
NZ_CP008957.1	980745	980940	NZ_CP008957.1_ORF_family_74229	0	-	0	0	0
NZ_CP008957.1	980745	980916	NZ_CP008957.1_ORF_family_74229	0	-	0	0	0
NZ_CP008957.1	980745	980913	NZ_CP008957.1_ORF_family_74229	0	-	0	0	0
NZ_CP008957.1	980745	980904	NZ_CP008957.1_ORF_family_74229	0	-	0	0	0
NZ_CP008957.1	980745	980862	NZ_CP008957.1_ORF_family_74229	0	-	0	0	0
NZ_CP008957.1	98073	98247	NZ_CP008957.1_ORF_family_76330	0	-	0	0	0
NZ_CP008957.1	98073	98229	NZ_CP008957.1_ORF_family_76330	0	-	0	0	0
NZ_CP008957.1	98073	98199	NZ_CP008957.1_ORF_family_76330	0	-	0	0	0
NZ_CP008957.1	98073	98193	NZ_CP008957.1_ORF_family_76330	0	-	0	0	0
NZ_CP008957.1	98073	98184	NZ_CP008957.1_ORF_family_76330	0	-	0	0	0
NZ_CP008957.1	980681	980837	NZ_CP008957.1_ORF_family_48485	0	-	0	0	0
NZ_CP008957.1	980484	980661	NZ_CP008957.1_ORF_family_74230	0	-	0	0	0
NZ_CP008957.1	980484	980658	NZ_CP008957.1_ORF_family_74230	0	-	0	0	0
NZ_CP008957.1	980484	980655	NZ_CP008957.1_ORF_family_74230	0	-	0	0	0
NZ_CP008957.1	980484	980652	NZ_CP008957.1_ORF_family_74230	0	-	0	0	0
NZ_CP008957.1	980484	980649	NZ_CP008957.1_ORF_family_74230	0	-	0	0	0
NZ_CP008957.1	980484	980646	NZ_CP008957.1_ORF_family_74230	0	-	0	0	0
NZ_CP008957.1	980484	980610	NZ_CP008957.1_ORF_family_74230	0	-	0	0	0
NZ_CP008957.1	980484	980607	NZ_CP008957.1_ORF_family_74230	0	-	0	0	0
NZ_CP008957.1	980484	980601	NZ_CP008957.1_ORF_family_74230	0	-	0	0	0
NZ_CP008957.1	980484	980592	NZ_CP008957.1_ORF_family_74230	0	-	0	0	0
NZ_CP008957.1	980484	980589	NZ_CP008957.1_ORF_family_74230	0	-	0	0	0
NZ_CP008957.1	98039	98366	NZ_CP008957.1_ORF_family_50538	0	-	0	0	0
NZ_CP008957.1	98039	98360	NZ_CP008957.1_ORF_family_50538	0	-	0	0	0
NZ_CP008957.1	98039	98315	NZ_CP008957.1_ORF_family_50538	0	-	0	0	0
NZ_CP008957.1	98039	98258	NZ_CP008957.1_ORF_family_50538	0	-	0	0	0
NZ_CP008957.1	98039	98237	NZ_CP008957.1_ORF_family_50538	0	-	0	0	0
NZ_CP008957.1	980124	980235	NZ_CP008957.1_ORF_family_74231	0	-	0	0	0
NZ_CP008957.1	980124	980226	NZ_CP008957.1_ORF_family_74231	0	-	0	0	0
NZ_CP008957.1	980041	981049	NZ_CP008957.1_ORF_family_61347	0	-	0	0	0
NZ_CP008957.1	980041	981028	NZ_CP008957.1_ORF_family_61347	0	-	0	0	0
NZ_CP008957.1	980041	980974	NZ_CP008957.1_ORF_family_61347	0	-	0	0	0
NZ_CP008957.1	980041	980971	NZ_CP008957.1_ORF_family_61347	0	-	0	0	0
NZ_CP008957.1	980041	980947	NZ_CP008957.1_ORF_family_61347	0	-	0	0	0
NZ_CP008957.1	980041	980908	NZ_CP008957.1_ORF_family_61347	0	-	0	0	0
NZ_CP008957.1	980041	980902	NZ_CP008957.1_ORF_family_61347	0	-	0	0	0
NZ_CP008957.1	980041	980881	NZ_CP008957.1_ORF_family_61347	0	-	0	0	0
NZ_CP008957.1	980041	980836	NZ_CP008957.1_ORF_family_61347	0	-	0	0	0
NZ_CP008957.1	980041	980821	NZ_CP008957.1_ORF_family_61347	0	-	0	0	0
NZ_CP008957.1	980041	980800	NZ_CP008957.1_ORF_family_61347	0	-	0	0	0
NZ_CP008957.1	980041	980776	NZ_CP008957.1_ORF_family_61347	0	-	0	0	0
NZ_CP008957.1	980041	980752	NZ_CP008957.1_ORF_family_61347	0	-	0	0	0
NZ_CP008957.1	980041	980737	NZ_CP008957.1_ORF_family_61347	0	-	0	0	0
NZ_CP008957.1	980041	980716	NZ_CP008957.1_ORF_family_61347	0	-	0	0	0
NZ_CP008957.1	980041	980710	NZ_CP008957.1_ORF_family_61347	0	-	0	0	0
NZ_CP008957.1	980041	980701	NZ_CP008957.1_ORF_family_61347	0	-	0	0	0
NZ_CP008957.1	980041	980677	NZ_CP008957.1_ORF_family_61347	0	-	0	0	0
NZ_CP008957.1	980041	980668	NZ_CP008957.1_ORF_family_61347	0	-	0	0	0
NZ_CP008957.1	980041	980626	NZ_CP008957.1_ORF_family_61347	0	-	0	0	0
NZ_CP008957.1	980041	980563	NZ_CP008957.1_ORF_family_61347	0	-	0	0	0
NZ_CP008957.1	980041	980557	NZ_CP008957.1_ORF_family_61347	0	-	0	0	0
NZ_CP008957.1	980041	980542	NZ_CP008957.1_ORF_family_61347	0	-	0	0	0
NZ_CP008957.1	980041	980485	NZ_CP008957.1_ORF_family_61347	0	-	0	0	0
NZ_CP008957.1	980041	980482	NZ_CP008957.1_ORF_family_61347	0	-	0	0	0
NZ_CP008957.1	980041	980392	NZ_CP008957.1_ORF_family_61347	0	-	0	0	0
NZ_CP008957.1	980041	980380	NZ_CP008957.1_ORF_family_61347	0	-	0	0	0
NZ_CP008957.1	980041	980347	NZ_CP008957.1_ORF_family_61347	0	-	0	0	0
NZ_CP008957.1	980041	980329	NZ_CP008957.1_ORF_family_61347	0	-	0	0	0
NZ_CP008957.1	980041	980305	NZ_CP008957.1_ORF_family_61347	0	-	0	0	0
NZ_CP008957.1	980041	980287	NZ_CP008957.1_ORF_family_61347	0	-	0	0	0
NZ_CP008957.1	980041	980257	NZ_CP008957.1_ORF_family_61347	0	-	0	0	0
NZ_CP008957.1	980041	980254	NZ_CP008957.1_ORF_family_61347	0	-	0	0	0
NZ_CP008957.1	980041	980251	NZ_CP008957.1_ORF_family_61347	0	-	0	0	0
NZ_CP008957.1	980041	980221	NZ_CP008957.1_ORF_family_61347	0	-	0	0	0
NZ_CP008957.1	979703	979799	NZ_CP008957.1_ORF_family_27485	0	+	0	0	0
NZ_CP008957.1	979700	979799	NZ_CP008957.1_ORF_family_27485	0	+	0	0	0
NZ_CP008957.1	979697	979799	NZ_CP008957.1_ORF_family_27485	0	+	0	0	0
NZ_CP008957.1	979667	979799	NZ_CP008957.1_ORF_family_27485	0	+	0	0	0
NZ_CP008957.1	979655	979799	NZ_CP008957.1_ORF_family_27485	0	+	0	0	0
NZ_CP008957.1	979637	979799	NZ_CP008957.1_ORF_family_27485	0	+	0	0	0
NZ_CP008957.1	979622	979799	NZ_CP008957.1_ORF_family_27485	0	+	0	0	0
NZ_CP008957.1	979595	979799	NZ_CP008957.1_ORF_family_27485	0	+	0	0	0
NZ_CP008957.1	979560	979671	NZ_CP008957.1_ORF_family_2196	0	+	0	0	0
NZ_CP008957.1	979553	979799	NZ_CP008957.1_ORF_family_27485	0	+	0	0	0
NZ_CP008957.1	979550	979799	NZ_CP008957.1_ORF_family_27485	0	+	0	0	0
NZ_CP008957.1	979545	979671	NZ_CP008957.1_ORF_family_2196	0	+	0	0	0
NZ_CP008957.1	979535	979799	NZ_CP008957.1_ORF_family_27485	0	+	0	0	0
NZ_CP008957.1	979526	979799	NZ_CP008957.1_ORF_family_27485	0	+	0	0	0
NZ_CP008957.1	979487	979799	NZ_CP008957.1_ORF_family_27485	0	+	0	0	0
NZ_CP008957.1	979481	979799	NZ_CP008957.1_ORF_family_27485	0	+	0	0	0
NZ_CP008957.1	979433	979799	NZ_CP008957.1_ORF_family_27485	0	+	0	0	0
NZ_CP008957.1	979297	979414	NZ_CP008957.1_ORF_family_14806	0	+	2	3.97263	0.205128
NZ_CP008957.1	979289	979433	NZ_CP008957.1_ORF_family_27484	0	+	2	3.22776	0.166667
NZ_CP008957.1	979281	979437	NZ_CP008957.1_ORF_family_2195	0	+	2	2.97947	0.153846
NZ_CP008957.1	979271	979433	NZ_CP008957.1_ORF_family_27484	0	+	2	2.86912	0.148148
NZ_CP008957.1	979267	979414	NZ_CP008957.1_ORF_family_14806	0	+	2	3.16189	0.163265
NZ_CP008957.1	979238	979433	NZ_CP008957.1_ORF_family_27484	0	+	2	2.38358	0.123077
NZ_CP008957.1	979196	979433	NZ_CP008957.1_ORF_family_27484	0	+	2	1.96117	0.101266
NZ_CP008957.1	979124	979433	NZ_CP008957.1_ORF_family_27484	0	+	3	2.2563	0.139159
NZ_CP008957.1	979115	979433	NZ_CP008957.1_ORF_family_27484	0	+	3	2.19244	0.150943
NZ_CP008957.1	979095	979200	NZ_CP008957.1_ORF_family_2194	0	+	1	2.21332	0.228571
NZ_CP008957.1	979080	979200	NZ_CP008957.1_ORF_family_2194	0	+	1	1.93666	0.2
NZ_CP008957.1	979061	979433	NZ_CP008957.1_ORF_family_27484	0	+	3	1.87418	0.129032
NZ_CP008957.1	979034	979433	NZ_CP008957.1_ORF_family_27484	0	+	3	1.74736	0.120301
NZ_CP008957.1	97902	98025	NZ_CP008957.1_ORF_family_76331	0	-	0	0	0
NZ_CP008957.1	97902	98007	NZ_CP008957.1_ORF_family_76331	0	-	0	0	0
NZ_CP008957.1	97902	97998	NZ_CP008957.1_ORF_family_76331	0	-	0	0	0
NZ_CP008957.1	979022	979433	NZ_CP008957.1_ORF_family_27484	0	+	3	1.69634	0.116788
NZ_CP008957.1	978986	979433	NZ_CP008957.1_ORF_family_27484	0	+	3	1.55972	0.107383
NZ_CP008957.1	978971	979433	NZ_CP008957.1_ORF_family_27484	0	+	3	1.50908	0.103896
NZ_CP008957.1	978965	979433	NZ_CP008957.1_ORF_family_27484	0	+	3	1.48974	0.102564
NZ_CP008957.1	978956	979433	NZ_CP008957.1_ORF_family_27484	0	+	3	1.46163	0.100629
NZ_CP008957.1	978944	979433	NZ_CP008957.1_ORF_family_27484	0	+	3	1.42576	0.0981595
NZ_CP008957.1	978637	978751	NZ_CP008957.1_ORF_family_61353	0	-	0	0	0
NZ_CP008957.1	978637	978733	NZ_CP008957.1_ORF_family_61353	0	-	0	0	0
NZ_CP008957.1	978621	978777	NZ_CP008957.1_ORF_family_74235	0	-	0	0	0
NZ_CP008957.1	978621	978714	NZ_CP008957.1_ORF_family_74235	0	-	0	0	0
NZ_CP008957.1	978489	978594	NZ_CP008957.1_ORF_family_74236	0	-	0	0	0
NZ_CP008957.1	978489	978585	NZ_CP008957.1_ORF_family_74236	0	-	0	0	0
NZ_CP008957.1	978198	978309	NZ_CP008957.1_ORF_family_74237	0	-	0	0	0
NZ_CP008957.1	978128	978503	NZ_CP008957.1_ORF_family_48487	0	-	0	0	0
NZ_CP008957.1	978128	978386	NZ_CP008957.1_ORF_family_48487	0	-	0	0	0
NZ_CP008957.1	978128	978353	NZ_CP008957.1_ORF_family_48487	0	-	0	0	0
NZ_CP008957.1	978128	978305	NZ_CP008957.1_ORF_family_48487	0	-	0	0	0
NZ_CP008957.1	978128	978293	NZ_CP008957.1_ORF_family_48487	0	-	0	0	0
NZ_CP008957.1	978128	978287	NZ_CP008957.1_ORF_family_48487	0	-	0	0	0
NZ_CP008957.1	977908	978493	NZ_CP008957.1_ORF_family_61354	0	-	0	0	0
NZ_CP008957.1	977908	978487	NZ_CP008957.1_ORF_family_61354	0	-	0	0	0
NZ_CP008957.1	977908	978481	NZ_CP008957.1_ORF_family_61354	0	-	0	0	0
NZ_CP008957.1	977908	978406	NZ_CP008957.1_ORF_family_61354	0	-	0	0	0
NZ_CP008957.1	977908	978382	NZ_CP008957.1_ORF_family_61354	0	-	0	0	0
NZ_CP008957.1	977908	978355	NZ_CP008957.1_ORF_family_61354	0	-	0	0	0
NZ_CP008957.1	977908	978235	NZ_CP008957.1_ORF_family_61354	0	-	0	0	0
NZ_CP008957.1	977908	978232	NZ_CP008957.1_ORF_family_61354	0	-	0	0	0
NZ_CP008957.1	977908	978211	NZ_CP008957.1_ORF_family_61354	0	-	0	0	0
NZ_CP008957.1	977908	978202	NZ_CP008957.1_ORF_family_61354	0	-	0	0	0
NZ_CP008957.1	977908	978166	NZ_CP008957.1_ORF_family_61354	0	-	0	0	0
NZ_CP008957.1	977908	978160	NZ_CP008957.1_ORF_family_61354	0	-	0	0	0
NZ_CP008957.1	977908	978148	NZ_CP008957.1_ORF_family_61354	0	-	0	0	0
NZ_CP008957.1	977908	978142	NZ_CP008957.1_ORF_family_61354	0	-	0	0	0
NZ_CP008957.1	977908	978118	NZ_CP008957.1_ORF_family_61354	0	-	0	0	0
NZ_CP008957.1	977908	978097	NZ_CP008957.1_ORF_family_61354	0	-	0	0	0
NZ_CP008957.1	977908	978094	NZ_CP008957.1_ORF_family_61354	0	-	0	0	0
NZ_CP008957.1	977908	978076	NZ_CP008957.1_ORF_family_61354	0	-	0	0	0
NZ_CP008957.1	977908	978055	NZ_CP008957.1_ORF_family_61354	0	-	0	0	0
NZ_CP008957.1	977908	978052	NZ_CP008957.1_ORF_family_61354	0	-	0	0	0
NZ_CP008957.1	977908	978034	NZ_CP008957.1_ORF_family_61354	0	-	0	0	0
NZ_CP008957.1	977908	978025	NZ_CP008957.1_ORF_family_61354	0	-	0	0	0
NZ_CP008957.1	977908	978016	NZ_CP008957.1_ORF_family_61354	0	-	0	0	0
NZ_CP008957.1	977900	978020	NZ_CP008957.1_ORF_family_48488	0	-	0	0	0
NZ_CP008957.1	977767	977890	NZ_CP008957.1_ORF_family_61355	0	-	0	0	0
NZ_CP008957.1	977767	977878	NZ_CP008957.1_ORF_family_61355	0	-	0	0	0
NZ_CP008957.1	977767	977863	NZ_CP008957.1_ORF_family_61355	0	-	0	0	0
NZ_CP008957.1	977767	977860	NZ_CP008957.1_ORF_family_61355	0	-	0	0	0
NZ_CP008957.1	977585	977723	NZ_CP008957.1_ORF_family_48489	0	-	0	0	0
NZ_CP008957.1	977538	977715	NZ_CP008957.1_ORF_family_74238	0	-	0	0	0
NZ_CP008957.1	977538	977709	NZ_CP008957.1_ORF_family_74238	0	-	0	0	0
NZ_CP008957.1	977538	977688	NZ_CP008957.1_ORF_family_74238	0	-	0	0	0
NZ_CP008957.1	977538	977667	NZ_CP008957.1_ORF_family_74238	0	-	0	0	0
NZ_CP008957.1	977538	977664	NZ_CP008957.1_ORF_family_74238	0	-	0	0	0
NZ_CP008957.1	977426	977519	NZ_CP008957.1_ORF_family_48490	0	-	0	0	0
NZ_CP008957.1	977304	977463	NZ_CP008957.1_ORF_family_74239	0	-	0	0	0
NZ_CP008957.1	977304	977430	NZ_CP008957.1_ORF_family_74239	0	-	0	0	0
NZ_CP008957.1	976416	976518	NZ_CP008957.1_ORF_family_2186	0	+	1	2.27842	0.22549
NZ_CP008957.1	976410	976518	NZ_CP008957.1_ORF_family_2186	0	+	1	2.15184	0.212963
NZ_CP008957.1	976392	976518	NZ_CP008957.1_ORF_family_2186	0	+	1	1.84443	0.18254
NZ_CP008957.1	976383	976518	NZ_CP008957.1_ORF_family_2186	0	+	1	1.72147	0.17037
NZ_CP008957.1	97637	97751	NZ_CP008957.1_ORF_family_50540	0	-	0	0	0
NZ_CP008957.1	976339	976432	NZ_CP008957.1_ORF_family_14801	0	+	0	0	0
NZ_CP008957.1	976322	976415	NZ_CP008957.1_ORF_family_27480	0	+	0	0	0
NZ_CP008957.1	976246	976339	NZ_CP008957.1_ORF_family_14800	0	+	0	0	0
NZ_CP008957.1	976228	976339	NZ_CP008957.1_ORF_family_14800	0	+	0	0	0
NZ_CP008957.1	976197	976326	NZ_CP008957.1_ORF_family_2185	0	+	0	0	0
NZ_CP008957.1	976161	976326	NZ_CP008957.1_ORF_family_2185	0	+	0	0	0
NZ_CP008957.1	976152	976326	NZ_CP008957.1_ORF_family_2185	0	+	0	0	0
NZ_CP008957.1	976128	976326	NZ_CP008957.1_ORF_family_2185	0	+	0	0	0
NZ_CP008957.1	976116	976326	NZ_CP008957.1_ORF_family_2185	0	+	0	0	0
NZ_CP008957.1	976113	976326	NZ_CP008957.1_ORF_family_2185	0	+	0	0	0
NZ_CP008957.1	976092	976326	NZ_CP008957.1_ORF_family_2185	0	+	0	0	0
NZ_CP008957.1	976059	976326	NZ_CP008957.1_ORF_family_2185	0	+	0	0	0
NZ_CP008957.1	976045	976156	NZ_CP008957.1_ORF_family_14799	0	+	0	0	0
NZ_CP008957.1	976026	976326	NZ_CP008957.1_ORF_family_2185	0	+	0	0	0
NZ_CP008957.1	976023	976326	NZ_CP008957.1_ORF_family_2185	0	+	0	0	0
NZ_CP008957.1	976017	976326	NZ_CP008957.1_ORF_family_2185	0	+	0	0	0
NZ_CP008957.1	975984	976326	NZ_CP008957.1_ORF_family_2185	0	+	0	0	0
NZ_CP008957.1	975960	976326	NZ_CP008957.1_ORF_family_2185	0	+	0	0	0
NZ_CP008957.1	975951	976326	NZ_CP008957.1_ORF_family_2185	0	+	0	0	0
NZ_CP008957.1	975882	976326	NZ_CP008957.1_ORF_family_2185	0	+	0	0	0
NZ_CP008957.1	975768	975870	NZ_CP008957.1_ORF_family_2184	0	+	0	0	0
NZ_CP008957.1	975762	975870	NZ_CP008957.1_ORF_family_2184	0	+	0	0	0
NZ_CP008957.1	975747	975870	NZ_CP008957.1_ORF_family_2184	0	+	0	0	0
NZ_CP008957.1	975739	975832	NZ_CP008957.1_ORF_family_14798	0	+	0	0	0
NZ_CP008957.1	975733	975832	NZ_CP008957.1_ORF_family_14798	0	+	0	0	0
NZ_CP008957.1	975730	975832	NZ_CP008957.1_ORF_family_14798	0	+	0	0	0
NZ_CP008957.1	975724	975832	NZ_CP008957.1_ORF_family_14798	0	+	0	0	0
NZ_CP008957.1	975714	975870	NZ_CP008957.1_ORF_family_2184	0	+	0	0	0
NZ_CP008957.1	975687	975870	NZ_CP008957.1_ORF_family_2184	0	+	0	0	0
NZ_CP008957.1	975675	975870	NZ_CP008957.1_ORF_family_2184	0	+	0	0	0
NZ_CP008957.1	975667	975832	NZ_CP008957.1_ORF_family_14798	0	+	0	0	0
NZ_CP008957.1	975643	975832	NZ_CP008957.1_ORF_family_14798	0	+	1	1.22962	0.132275
NZ_CP008957.1	975551	975743	NZ_CP008957.1_ORF_family_27479	0	+	2	2.42082	0.244792
NZ_CP008957.1	975544	975637	NZ_CP008957.1_ORF_family_14797	0	+	1	2.49891	0.236559
NZ_CP008957.1	975542	975743	NZ_CP008957.1_ORF_family_27479	0	+	2	2.31243	0.233831
NZ_CP008957.1	975525	975654	NZ_CP008957.1_ORF_family_2183	0	+	1	1.80154	0.170543
NZ_CP008957.1	975524	975743	NZ_CP008957.1_ORF_family_27479	0	+	2	2.12236	0.214612
NZ_CP008957.1	975504	975654	NZ_CP008957.1_ORF_family_2183	0	+	1	1.54933	0.146667
NZ_CP008957.1	975498	975654	NZ_CP008957.1_ORF_family_2183	0	+	1	1.48974	0.141026
NZ_CP008957.1	975486	975654	NZ_CP008957.1_ORF_family_2183	0	+	1	1.38333	0.130952
NZ_CP008957.1	975477	975654	NZ_CP008957.1_ORF_family_2183	0	+	1	1.31299	0.124294
NZ_CP008957.1	975357	975453	NZ_CP008957.1_ORF_family_2182	0	+	0	0	0
NZ_CP008957.1	975354	975453	NZ_CP008957.1_ORF_family_2182	0	+	0	0	0
NZ_CP008957.1	975351	975453	NZ_CP008957.1_ORF_family_2182	0	+	0	0	0
NZ_CP008957.1	975345	975453	NZ_CP008957.1_ORF_family_2182	0	+	0	0	0
NZ_CP008957.1	975342	975453	NZ_CP008957.1_ORF_family_2182	0	+	0	0	0
NZ_CP008957.1	975339	975453	NZ_CP008957.1_ORF_family_2182	0	+	0	0	0
NZ_CP008957.1	975336	975453	NZ_CP008957.1_ORF_family_2182	0	+	0	0	0
NZ_CP008957.1	975330	975453	NZ_CP008957.1_ORF_family_2182	0	+	0	0	0
NZ_CP008957.1	975300	975453	NZ_CP008957.1_ORF_family_2182	0	+	2	3.03789	0.20915
NZ_CP008957.1	975291	975453	NZ_CP008957.1_ORF_family_2182	0	+	2	2.86912	0.240741
NZ_CP008957.1	975226	975346	NZ_CP008957.1_ORF_family_14796	0	+	4	7.74663	0.575
NZ_CP008957.1	975211	975346	NZ_CP008957.1_ORF_family_14796	0	+	4	6.88589	0.511111
NZ_CP008957.1	975205	975346	NZ_CP008957.1_ORF_family_14796	0	+	4	6.59287	0.489362
NZ_CP008957.1	975202	975346	NZ_CP008957.1_ORF_family_14796	0	+	4	6.45552	0.479167
NZ_CP008957.1	975190	975346	NZ_CP008957.1_ORF_family_14796	0	+	4	5.95894	0.442308
NZ_CP008957.1	975166	975346	NZ_CP008957.1_ORF_family_14796	0	+	6	7.74663	0.494444
NZ_CP008957.1	975160	975346	NZ_CP008957.1_ORF_family_14796	0	+	6	7.49673	0.510753
NZ_CP008957.1	975157	975346	NZ_CP008957.1_ORF_family_14796	0	+	6	7.37774	0.507937
NZ_CP008957.1	975154	975346	NZ_CP008957.1_ORF_family_14796	0	+	6	7.26246	0.5
NZ_CP008957.1	975147	975255	NZ_CP008957.1_ORF_family_2181	0	+	2	4.30368	0.25
NZ_CP008957.1	974718	974982	NZ_CP008957.1_ORF_family_74243	0	-	0	0	0
NZ_CP008957.1	974718	974937	NZ_CP008957.1_ORF_family_74243	0	-	0	0	0
NZ_CP008957.1	974718	974895	NZ_CP008957.1_ORF_family_74243	0	-	0	0	0
NZ_CP008957.1	974718	974868	NZ_CP008957.1_ORF_family_74243	0	-	0	0	0
NZ_CP008957.1	974718	974856	NZ_CP008957.1_ORF_family_74243	0	-	0	0	0
NZ_CP008957.1	974547	974685	NZ_CP008957.1_ORF_family_74244	0	-	0	0	0
NZ_CP008957.1	974547	974646	NZ_CP008957.1_ORF_family_74244	0	-	0	0	0
NZ_CP008957.1	974547	974640	NZ_CP008957.1_ORF_family_74244	0	-	0	0	0
NZ_CP008957.1	97443	97758	NZ_CP008957.1_ORF_family_76332	0	-	0	0	0
NZ_CP008957.1	97443	97755	NZ_CP008957.1_ORF_family_76332	0	-	0	0	0
NZ_CP008957.1	97443	97740	NZ_CP008957.1_ORF_family_76332	0	-	0	0	0
NZ_CP008957.1	97443	97734	NZ_CP008957.1_ORF_family_76332	0	-	0	0	0
NZ_CP008957.1	97443	97716	NZ_CP008957.1_ORF_family_76332	0	-	0	0	0
NZ_CP008957.1	97443	97626	NZ_CP008957.1_ORF_family_76332	0	-	0	0	0
NZ_CP008957.1	97443	97620	NZ_CP008957.1_ORF_family_76332	0	-	0	0	0
NZ_CP008957.1	97443	97587	NZ_CP008957.1_ORF_family_76332	0	-	0	0	0
NZ_CP008957.1	97443	97551	NZ_CP008957.1_ORF_family_76332	0	-	0	0	0
NZ_CP008957.1	97443	97545	NZ_CP008957.1_ORF_family_76332	0	-	0	0	0
NZ_CP008957.1	974007	974103	NZ_CP008957.1_ORF_family_2178	0	+	0	0	0
NZ_CP008957.1	973971	974103	NZ_CP008957.1_ORF_family_2178	0	+	0	0	0
NZ_CP008957.1	973811	973961	NZ_CP008957.1_ORF_family_27475	0	+	0	0	0
NZ_CP008957.1	9737	9839	NZ_CP008957.1_ORF_family_50734	0	-	0	0	0
NZ_CP008957.1	973714	973861	NZ_CP008957.1_ORF_family_14793	0	+	0	0	0
NZ_CP008957.1	973689	973899	NZ_CP008957.1_ORF_family_2177	0	+	0	0	0
NZ_CP008957.1	973597	973693	NZ_CP008957.1_ORF_family_14792	0	+	0	0	0
NZ_CP008957.1	973596	973689	NZ_CP008957.1_ORF_family_2176	0	+	0	0	0
NZ_CP008957.1	973570	973693	NZ_CP008957.1_ORF_family_14792	0	+	0	0	0
NZ_CP008957.1	973505	973613	NZ_CP008957.1_ORF_family_27474	0	+	0	0	0
NZ_CP008957.1	973413	973509	NZ_CP008957.1_ORF_family_2175	0	+	0	0	0
NZ_CP008957.1	973410	973509	NZ_CP008957.1_ORF_family_2175	0	+	0	0	0
NZ_CP008957.1	973393	973486	NZ_CP008957.1_ORF_family_14791	0	+	0	0	0
NZ_CP008957.1	973387	973486	NZ_CP008957.1_ORF_family_14791	0	+	0	0	0
NZ_CP008957.1	973383	973509	NZ_CP008957.1_ORF_family_2175	0	+	0	0	0
NZ_CP008957.1	973379	973613	NZ_CP008957.1_ORF_family_27474	0	+	0	0	0
NZ_CP008957.1	97337	97475	NZ_CP008957.1_ORF_family_50541	0	-	0	0	0
NZ_CP008957.1	97337	97430	NZ_CP008957.1_ORF_family_50541	0	-	0	0	0
NZ_CP008957.1	973360	973486	NZ_CP008957.1_ORF_family_14791	0	+	0	0	0
NZ_CP008957.1	973359	973509	NZ_CP008957.1_ORF_family_2175	0	+	0	0	0
NZ_CP008957.1	973356	973509	NZ_CP008957.1_ORF_family_2175	0	+	0	0	0
NZ_CP008957.1	973344	973509	NZ_CP008957.1_ORF_family_2175	0	+	0	0	0
NZ_CP008957.1	973320	973509	NZ_CP008957.1_ORF_family_2175	0	+	0	0	0
NZ_CP008957.1	973311	973509	NZ_CP008957.1_ORF_family_2175	0	+	0	0	0
NZ_CP008957.1	973308	973509	NZ_CP008957.1_ORF_family_2175	0	+	0	0	0
NZ_CP008957.1	973293	973509	NZ_CP008957.1_ORF_family_2175	0	+	0	0	0
NZ_CP008957.1	97299	97425	NZ_CP008957.1_ORF_family_76333	0	-	1	1.84443	0.190476
NZ_CP008957.1	972871	972964	NZ_CP008957.1_ORF_family_14789	0	+	0	0	0
NZ_CP008957.1	972862	972964	NZ_CP008957.1_ORF_family_14789	0	+	0	0	0
NZ_CP008957.1	972851	972944	NZ_CP008957.1_ORF_family_27472	0	+	0	0	0
NZ_CP008957.1	972845	972944	NZ_CP008957.1_ORF_family_27472	0	+	0	0	0
NZ_CP008957.1	972841	972964	NZ_CP008957.1_ORF_family_14789	0	+	0	0	0
NZ_CP008957.1	972835	972964	NZ_CP008957.1_ORF_family_14789	0	+	0	0	0
NZ_CP008957.1	972827	972944	NZ_CP008957.1_ORF_family_27472	0	+	0	0	0
NZ_CP008957.1	972809	972944	NZ_CP008957.1_ORF_family_27472	0	+	0	0	0
NZ_CP008957.1	972799	972964	NZ_CP008957.1_ORF_family_14789	0	+	0	0	0
NZ_CP008957.1	972794	972944	NZ_CP008957.1_ORF_family_27472	0	+	0	0	0
NZ_CP008957.1	972787	972964	NZ_CP008957.1_ORF_family_14789	0	+	0	0	0
NZ_CP008957.1	972776	972944	NZ_CP008957.1_ORF_family_27472	0	+	0	0	0
NZ_CP008957.1	972767	972944	NZ_CP008957.1_ORF_family_27472	0	+	1	1.31299	0.0621469
NZ_CP008957.1	972763	972964	NZ_CP008957.1_ORF_family_14789	0	+	1	1.15621	0.0746269
NZ_CP008957.1	972760	972964	NZ_CP008957.1_ORF_family_14789	0	+	1	1.13921	0.0882353
NZ_CP008957.1	972754	972964	NZ_CP008957.1_ORF_family_14789	0	+	1	1.10666	0.104762
NZ_CP008957.1	972730	972964	NZ_CP008957.1_ORF_family_14789	0	+	1	0.993157	0.0940171
NZ_CP008957.1	972700	972964	NZ_CP008957.1_ORF_family_14789	0	+	1	0.880298	0.0833333
NZ_CP008957.1	972652	972964	NZ_CP008957.1_ORF_family_14789	0	+	1	0.744868	0.0705128
NZ_CP008957.1	972643	972964	NZ_CP008957.1_ORF_family_14789	0	+	1	0.723984	0.0685358
NZ_CP008957.1	972640	972964	NZ_CP008957.1_ORF_family_14789	0	+	1	0.71728	0.0679012
NZ_CP008957.1	972637	972964	NZ_CP008957.1_ORF_family_14789	0	+	1	0.7107	0.0672783
NZ_CP008957.1	972598	972964	NZ_CP008957.1_ORF_family_14789	0	+	1	0.634969	0.0601093
NZ_CP008957.1	972565	972964	NZ_CP008957.1_ORF_family_14789	0	+	1	0.582453	0.0551378
NZ_CP008957.1	972550	972964	NZ_CP008957.1_ORF_family_14789	0	+	1	0.56135	0.0531401
NZ_CP008957.1	972520	972964	NZ_CP008957.1_ORF_family_14789	0	+	2	1.04684	0.0765766
NZ_CP008957.1	972503	972617	NZ_CP008957.1_ORF_family_27471	0	+	1	2.03859	0.192983
NZ_CP008957.1	972491	972617	NZ_CP008957.1_ORF_family_27471	0	+	1	1.84443	0.174603
NZ_CP008957.1	9723	9819	NZ_CP008957.1_ORF_family_76516	0	-	0	0	0
NZ_CP008957.1	971911	972022	NZ_CP008957.1_ORF_family_14787	0	+	0	0	0
NZ_CP008957.1	971889	972003	NZ_CP008957.1_ORF_family_2173	0	+	0	0	0
NZ_CP008957.1	971868	972003	NZ_CP008957.1_ORF_family_2173	0	+	0	0	0
NZ_CP008957.1	971841	972003	NZ_CP008957.1_ORF_family_2173	0	+	0	0	0
NZ_CP008957.1	971826	972003	NZ_CP008957.1_ORF_family_2173	0	+	0	0	0
NZ_CP008957.1	971779	971890	NZ_CP008957.1_ORF_family_14786	0	+	0	0	0
NZ_CP008957.1	971775	972003	NZ_CP008957.1_ORF_family_2173	0	+	0	0	0
NZ_CP008957.1	971662	971761	NZ_CP008957.1_ORF_family_14785	0	+	0	0	0
NZ_CP008957.1	971649	971745	NZ_CP008957.1_ORF_family_2172	0	+	0	0	0
NZ_CP008957.1	971636	971729	NZ_CP008957.1_ORF_family_27468	0	+	0	0	0
NZ_CP008957.1	971619	971745	NZ_CP008957.1_ORF_family_2172	0	+	0	0	0
NZ_CP008957.1	971610	971745	NZ_CP008957.1_ORF_family_2172	0	+	0	0	0
NZ_CP008957.1	9715	9823	NZ_CP008957.1_ORF_family_63571	0	-	0	0	0
NZ_CP008957.1	971595	971745	NZ_CP008957.1_ORF_family_2172	0	+	0	0	0
NZ_CP008957.1	971586	971745	NZ_CP008957.1_ORF_family_2172	0	+	0	0	0
NZ_CP008957.1	971547	971745	NZ_CP008957.1_ORF_family_2172	0	+	0	0	0
NZ_CP008957.1	971544	971745	NZ_CP008957.1_ORF_family_2172	0	+	0	0	0
NZ_CP008957.1	971499	971745	NZ_CP008957.1_ORF_family_2172	0	+	0	0	0
NZ_CP008957.1	971466	971745	NZ_CP008957.1_ORF_family_2172	0	+	0	0	0
NZ_CP008957.1	971463	971745	NZ_CP008957.1_ORF_family_2172	0	+	0	0	0
NZ_CP008957.1	971085	971178	NZ_CP008957.1_ORF_family_2171	0	+	0	0	0
NZ_CP008957.1	971076	971178	NZ_CP008957.1_ORF_family_2171	0	+	0	0	0
NZ_CP008957.1	971067	971178	NZ_CP008957.1_ORF_family_2171	0	+	0	0	0
NZ_CP008957.1	970883	970976	NZ_CP008957.1_ORF_family_27466	0	+	0	0	0
NZ_CP008957.1	970874	970976	NZ_CP008957.1_ORF_family_27466	0	+	0	0	0
NZ_CP008957.1	970871	970976	NZ_CP008957.1_ORF_family_27466	0	+	0	0	0
NZ_CP008957.1	970850	970976	NZ_CP008957.1_ORF_family_27466	0	+	0	0	0
NZ_CP008957.1	970846	970945	NZ_CP008957.1_ORF_family_14783	0	+	0	0	0
NZ_CP008957.1	970844	970976	NZ_CP008957.1_ORF_family_27466	0	+	0	0	0
NZ_CP008957.1	970793	970976	NZ_CP008957.1_ORF_family_27466	0	+	0	0	0
NZ_CP008957.1	970694	970790	NZ_CP008957.1_ORF_family_27465	0	+	0	0	0
NZ_CP008957.1	970669	970780	NZ_CP008957.1_ORF_family_14782	0	+	0	0	0
NZ_CP008957.1	970663	970780	NZ_CP008957.1_ORF_family_14782	0	+	0	0	0
NZ_CP008957.1	970603	970780	NZ_CP008957.1_ORF_family_14782	0	+	2	2.62597	0.146893
NZ_CP008957.1	97039	97318	NZ_CP008957.1_ORF_family_63370	0	-	2	1.66594	0.139785
NZ_CP008957.1	97039	97219	NZ_CP008957.1_ORF_family_63370	0	-	1	1.2911	0.0944444
NZ_CP008957.1	97039	97162	NZ_CP008957.1_ORF_family_63370	0	-	0	0	0
NZ_CP008957.1	97039	97141	NZ_CP008957.1_ORF_family_63370	0	-	0	0	0
NZ_CP008957.1	970150	970249	NZ_CP008957.1_ORF_family_14781	0	+	0	0	0
NZ_CP008957.1	970118	970235	NZ_CP008957.1_ORF_family_27463	0	+	0	0	0
NZ_CP008957.1	970115	970235	NZ_CP008957.1_ORF_family_27463	0	+	0	0	0
NZ_CP008957.1	970112	970235	NZ_CP008957.1_ORF_family_27463	0	+	0	0	0
NZ_CP008957.1	970058	970235	NZ_CP008957.1_ORF_family_27463	0	+	0	0	0
NZ_CP008957.1	970022	970235	NZ_CP008957.1_ORF_family_27463	0	+	0	0	0
NZ_CP008957.1	970005	970122	NZ_CP008957.1_ORF_family_2169	0	+	0	0	0
NZ_CP008957.1	970001	970235	NZ_CP008957.1_ORF_family_27463	0	+	0	0	0
NZ_CP008957.1	969998	970235	NZ_CP008957.1_ORF_family_27463	0	+	0	0	0
NZ_CP008957.1	969981	970122	NZ_CP008957.1_ORF_family_2169	0	+	0	0	0
NZ_CP008957.1	969975	970122	NZ_CP008957.1_ORF_family_2169	0	+	0	0	0
NZ_CP008957.1	969969	970122	NZ_CP008957.1_ORF_family_2169	0	+	0	0	0
NZ_CP008957.1	969959	970235	NZ_CP008957.1_ORF_family_27463	0	+	0	0	0
NZ_CP008957.1	969954	970122	NZ_CP008957.1_ORF_family_2169	0	+	0	0	0
NZ_CP008957.1	969921	970122	NZ_CP008957.1_ORF_family_2169	0	+	0	0	0
NZ_CP008957.1	969915	970122	NZ_CP008957.1_ORF_family_2169	0	+	0	0	0
NZ_CP008957.1	969909	970122	NZ_CP008957.1_ORF_family_2169	0	+	0	0	0
NZ_CP008957.1	969900	970122	NZ_CP008957.1_ORF_family_2169	0	+	0	0	0
NZ_CP008957.1	969890	970235	NZ_CP008957.1_ORF_family_27463	0	+	0	0	0
NZ_CP008957.1	969884	970235	NZ_CP008957.1_ORF_family_27463	0	+	0	0	0
NZ_CP008957.1	969878	970235	NZ_CP008957.1_ORF_family_27463	0	+	0	0	0
NZ_CP008957.1	969870	970122	NZ_CP008957.1_ORF_family_2169	0	+	0	0	0
NZ_CP008957.1	969863	970235	NZ_CP008957.1_ORF_family_27463	0	+	0	0	0
NZ_CP008957.1	969851	970235	NZ_CP008957.1_ORF_family_27463	0	+	1	0.605205	0.0338542
NZ_CP008957.1	969842	970235	NZ_CP008957.1_ORF_family_27463	0	+	1	0.591345	0.0559796
NZ_CP008957.1	969498	969609	NZ_CP008957.1_ORF_family_2167	0	+	0	0	0
NZ_CP008957.1	969473	969632	NZ_CP008957.1_ORF_family_27462	0	+	0	0	0
NZ_CP008957.1	969451	969559	NZ_CP008957.1_ORF_family_14779	0	+	0	0	0
NZ_CP008957.1	969423	969609	NZ_CP008957.1_ORF_family_2167	0	+	0	0	0
NZ_CP008957.1	969411	969609	NZ_CP008957.1_ORF_family_2167	0	+	0	0	0
NZ_CP008957.1	969403	969559	NZ_CP008957.1_ORF_family_14779	0	+	0	0	0
NZ_CP008957.1	969394	969559	NZ_CP008957.1_ORF_family_14779	0	+	0	0	0
NZ_CP008957.1	969387	969609	NZ_CP008957.1_ORF_family_2167	0	+	0	0	0
NZ_CP008957.1	969384	969609	NZ_CP008957.1_ORF_family_2167	0	+	0	0	0
NZ_CP008957.1	96936	97035	NZ_CP008957.1_ORF_family_76334	0	-	0	0	0
NZ_CP008957.1	969354	969609	NZ_CP008957.1_ORF_family_2167	0	+	1	0.911368	0.101961
NZ_CP008957.1	969348	969609	NZ_CP008957.1_ORF_family_2167	0	+	1	0.890417	0.10728
NZ_CP008957.1	969342	969609	NZ_CP008957.1_ORF_family_2167	0	+	1	0.870407	0.104869
NZ_CP008957.1	969324	969609	NZ_CP008957.1_ORF_family_2167	0	+	1	0.815434	0.0982456
NZ_CP008957.1	969312	969609	NZ_CP008957.1_ORF_family_2167	0	+	1	0.782487	0.0942761
NZ_CP008957.1	969306	969609	NZ_CP008957.1_ORF_family_2167	0	+	1	0.766993	0.0924092
NZ_CP008957.1	969294	969609	NZ_CP008957.1_ORF_family_2167	0	+	1	0.737774	0.0888889
NZ_CP008957.1	969282	969609	NZ_CP008957.1_ORF_family_2167	0	+	2	1.4214	0.125382
NZ_CP008957.1	969156	969264	NZ_CP008957.1_ORF_family_2166	0	+	0	0	0
NZ_CP008957.1	969082	969202	NZ_CP008957.1_ORF_family_14778	0	+	0	0	0
NZ_CP008957.1	969070	969202	NZ_CP008957.1_ORF_family_14778	0	+	0	0	0
NZ_CP008957.1	969055	969202	NZ_CP008957.1_ORF_family_14778	0	+	0	0	0
NZ_CP008957.1	969049	969202	NZ_CP008957.1_ORF_family_14778	0	+	1	1.51895	0.0915033
NZ_CP008957.1	969046	969202	NZ_CP008957.1_ORF_family_14778	0	+	1	1.48974	0.108974
NZ_CP008957.1	969019	969202	NZ_CP008957.1_ORF_family_14778	0	+	1	1.26994	0.120219
NZ_CP008957.1	969004	969202	NZ_CP008957.1_ORF_family_14778	0	+	1	1.17373	0.111111
NZ_CP008957.1	968992	969202	NZ_CP008957.1_ORF_family_14778	0	+	1	1.10666	0.104762
NZ_CP008957.1	968974	969202	NZ_CP008957.1_ORF_family_14778	0	+	1	1.01929	0.0964912
NZ_CP008957.1	968938	969202	NZ_CP008957.1_ORF_family_14778	0	+	1	0.880298	0.0833333
NZ_CP008957.1	968935	969202	NZ_CP008957.1_ORF_family_14778	0	+	1	0.870407	0.082397
NZ_CP008957.1	968751	968892	NZ_CP008957.1_ORF_family_2165	0	+	0	0	0
NZ_CP008957.1	968740	968839	NZ_CP008957.1_ORF_family_14777	0	+	0	0	0
NZ_CP008957.1	968733	968892	NZ_CP008957.1_ORF_family_2165	0	+	0	0	0
NZ_CP008957.1	968730	968892	NZ_CP008957.1_ORF_family_2165	0	+	0	0	0
NZ_CP008957.1	968722	968839	NZ_CP008957.1_ORF_family_14777	0	+	0	0	0
NZ_CP008957.1	968709	968892	NZ_CP008957.1_ORF_family_2165	0	+	0	0	0
NZ_CP008957.1	968692	968839	NZ_CP008957.1_ORF_family_14777	0	+	0	0	0
NZ_CP008957.1	968683	968839	NZ_CP008957.1_ORF_family_14777	0	+	0	0	0
NZ_CP008957.1	968658	968892	NZ_CP008957.1_ORF_family_2165	0	+	0	0	0
NZ_CP008957.1	968640	968892	NZ_CP008957.1_ORF_family_2165	0	+	0	0	0
NZ_CP008957.1	968607	968892	NZ_CP008957.1_ORF_family_2165	0	+	0	0	0
NZ_CP008957.1	968551	968644	NZ_CP008957.1_ORF_family_14776	0	+	0	0	0
NZ_CP008957.1	968545	968644	NZ_CP008957.1_ORF_family_14776	0	+	0	0	0
NZ_CP008957.1	968524	968644	NZ_CP008957.1_ORF_family_14776	0	+	0	0	0
NZ_CP008957.1	968497	968644	NZ_CP008957.1_ORF_family_14776	0	+	0	0	0
NZ_CP008957.1	968494	968644	NZ_CP008957.1_ORF_family_14776	0	+	0	0	0
NZ_CP008957.1	968481	968892	NZ_CP008957.1_ORF_family_2165	0	+	0	0	0
NZ_CP008957.1	968475	968892	NZ_CP008957.1_ORF_family_2165	0	+	0	0	0
NZ_CP008957.1	968466	968892	NZ_CP008957.1_ORF_family_2165	0	+	0	0	0
NZ_CP008957.1	968454	968892	NZ_CP008957.1_ORF_family_2165	0	+	0	0	0
NZ_CP008957.1	968442	968892	NZ_CP008957.1_ORF_family_2165	0	+	0	0	0
NZ_CP008957.1	968366	968498	NZ_CP008957.1_ORF_family_27461	0	+	0	0	0
NZ_CP008957.1	968360	968498	NZ_CP008957.1_ORF_family_27461	0	+	0	0	0
NZ_CP008957.1	968352	968892	NZ_CP008957.1_ORF_family_2165	0	+	0	0	0
NZ_CP008957.1	968334	968892	NZ_CP008957.1_ORF_family_2165	0	+	0	0	0
NZ_CP008957.1	968319	968892	NZ_CP008957.1_ORF_family_2165	0	+	0	0	0
NZ_CP008957.1	968307	968892	NZ_CP008957.1_ORF_family_2165	0	+	0	0	0
NZ_CP008957.1	968305	968470	NZ_CP008957.1_ORF_family_14775	0	+	0	0	0
NZ_CP008957.1	968299	968470	NZ_CP008957.1_ORF_family_14775	0	+	0	0	0
NZ_CP008957.1	968293	968470	NZ_CP008957.1_ORF_family_14775	0	+	1	1.31299	0.079096
NZ_CP008957.1	968288	968498	NZ_CP008957.1_ORF_family_27461	0	+	1	1.10666	0.0904762
NZ_CP008957.1	968284	968470	NZ_CP008957.1_ORF_family_14775	0	+	1	1.24946	0.123656
NZ_CP008957.1	968245	968470	NZ_CP008957.1_ORF_family_14775	0	+	1	1.03288	0.102222
NZ_CP008957.1	968239	968470	NZ_CP008957.1_ORF_family_14775	0	+	1	1.00606	0.0995671
NZ_CP008957.1	968217	968892	NZ_CP008957.1_ORF_family_2165	0	+	1	0.344294	0.0340741
NZ_CP008957.1	968215	968470	NZ_CP008957.1_ORF_family_14775	0	+	1	0.911368	0.0901961
NZ_CP008957.1	968211	968892	NZ_CP008957.1_ORF_family_2165	0	+	1	0.341261	0.0337739
NZ_CP008957.1	968122	968215	NZ_CP008957.1_ORF_family_14774	0	+	1	2.49891	0.27957
NZ_CP008957.1	968119	968215	NZ_CP008957.1_ORF_family_14774	0	+	1	2.42082	0.270833
NZ_CP008957.1	968104	968215	NZ_CP008957.1_ORF_family_14774	0	+	1	2.09368	0.234234
NZ_CP008957.1	968095	968215	NZ_CP008957.1_ORF_family_14774	0	+	1	1.93666	0.216667
NZ_CP008957.1	968094	968202	NZ_CP008957.1_ORF_family_2164	0	+	1	2.15184	0.194444
NZ_CP008957.1	968092	968215	NZ_CP008957.1_ORF_family_14774	0	+	1	1.88942	0.211382
NZ_CP008957.1	968050	968215	NZ_CP008957.1_ORF_family_14774	0	+	1	1.40848	0.157576
NZ_CP008957.1	968017	968215	NZ_CP008957.1_ORF_family_14774	0	+	1	1.17373	0.131313
NZ_CP008957.1	968014	968215	NZ_CP008957.1_ORF_family_14774	0	+	1	1.15621	0.129353
NZ_CP008957.1	968011	968215	NZ_CP008957.1_ORF_family_14774	0	+	1	1.13921	0.127451
NZ_CP008957.1	967999	968215	NZ_CP008957.1_ORF_family_14774	0	+	1	1.07592	0.12037
NZ_CP008957.1	967968	968064	NZ_CP008957.1_ORF_family_2163	0	+	0	0	0
NZ_CP008957.1	967899	968064	NZ_CP008957.1_ORF_family_2163	0	+	0	0	0
NZ_CP008957.1	967896	968064	NZ_CP008957.1_ORF_family_2163	0	+	0	0	0
NZ_CP008957.1	967881	968064	NZ_CP008957.1_ORF_family_2163	0	+	0	0	0
NZ_CP008957.1	967879	967999	NZ_CP008957.1_ORF_family_14773	0	+	0	0	0
NZ_CP008957.1	967876	967999	NZ_CP008957.1_ORF_family_14773	0	+	0	0	0
NZ_CP008957.1	967861	967999	NZ_CP008957.1_ORF_family_14773	0	+	0	0	0
NZ_CP008957.1	967855	967999	NZ_CP008957.1_ORF_family_14773	0	+	0	0	0
NZ_CP008957.1	967846	967999	NZ_CP008957.1_ORF_family_14773	0	+	0	0	0
NZ_CP008957.1	967831	967999	NZ_CP008957.1_ORF_family_14773	0	+	0	0	0
NZ_CP008957.1	967806	968064	NZ_CP008957.1_ORF_family_2163	0	+	0	0	0
NZ_CP008957.1	967800	968064	NZ_CP008957.1_ORF_family_2163	0	+	0	0	0
NZ_CP008957.1	967794	968064	NZ_CP008957.1_ORF_family_2163	0	+	0	0	0
NZ_CP008957.1	967788	968064	NZ_CP008957.1_ORF_family_2163	0	+	0	0	0
NZ_CP008957.1	967782	968064	NZ_CP008957.1_ORF_family_2163	0	+	0	0	0
NZ_CP008957.1	967773	968064	NZ_CP008957.1_ORF_family_2163	0	+	0	0	0
NZ_CP008957.1	967770	968064	NZ_CP008957.1_ORF_family_2163	0	+	0	0	0
NZ_CP008957.1	967766	967862	NZ_CP008957.1_ORF_family_27460	0	+	0	0	0
NZ_CP008957.1	967758	968064	NZ_CP008957.1_ORF_family_2163	0	+	0	0	0
NZ_CP008957.1	967745	967862	NZ_CP008957.1_ORF_family_27460	0	+	0	0	0
NZ_CP008957.1	967672	967774	NZ_CP008957.1_ORF_family_14772	0	+	0	0	0
NZ_CP008957.1	967642	967774	NZ_CP008957.1_ORF_family_14772	0	+	0	0	0
NZ_CP008957.1	967639	967774	NZ_CP008957.1_ORF_family_14772	0	+	0	0	0
NZ_CP008957.1	967627	967774	NZ_CP008957.1_ORF_family_14772	0	+	0	0	0
NZ_CP008957.1	967597	967774	NZ_CP008957.1_ORF_family_14772	0	+	1	1.31299	0.112994
NZ_CP008957.1	967581	967680	NZ_CP008957.1_ORF_family_2162	0	+	1	2.34746	0.232323
NZ_CP008957.1	96749	97013	NZ_CP008957.1_ORF_family_50542	0	-	1	0.880298	0.0833333
NZ_CP008957.1	96749	97007	NZ_CP008957.1_ORF_family_50542	0	-	1	0.90077	0.0852713
NZ_CP008957.1	96749	96962	NZ_CP008957.1_ORF_family_50542	0	-	1	1.09107	0.103286
NZ_CP008957.1	96749	96953	NZ_CP008957.1_ORF_family_50542	0	-	1	1.13921	0.107843
NZ_CP008957.1	96749	96917	NZ_CP008957.1_ORF_family_50542	0	-	1	1.38333	0.130952
NZ_CP008957.1	96749	96914	NZ_CP008957.1_ORF_family_50542	0	-	1	1.40848	0.133333
NZ_CP008957.1	96749	96899	NZ_CP008957.1_ORF_family_50542	0	-	1	1.54933	0.146667
NZ_CP008957.1	96749	96884	NZ_CP008957.1_ORF_family_50542	0	-	1	1.72147	0.162963
NZ_CP008957.1	96749	96872	NZ_CP008957.1_ORF_family_50542	0	-	1	1.88942	0.178862
NZ_CP008957.1	96749	96863	NZ_CP008957.1_ORF_family_50542	0	-	1	2.03859	0.192983
NZ_CP008957.1	96749	96851	NZ_CP008957.1_ORF_family_50542	0	-	1	2.27842	0.176471
NZ_CP008957.1	96749	96842	NZ_CP008957.1_ORF_family_50542	0	-	0	0	0
NZ_CP008957.1	967067	967193	NZ_CP008957.1_ORF_family_48513	0	-	0	0	0
NZ_CP008957.1	966970	967291	NZ_CP008957.1_ORF_family_61380	0	-	0	0	0
NZ_CP008957.1	966970	967216	NZ_CP008957.1_ORF_family_61380	0	-	0	0	0
NZ_CP008957.1	966970	967213	NZ_CP008957.1_ORF_family_61380	0	-	0	0	0
NZ_CP008957.1	966970	967210	NZ_CP008957.1_ORF_family_61380	0	-	0	0	0
NZ_CP008957.1	966970	967189	NZ_CP008957.1_ORF_family_61380	0	-	0	0	0
NZ_CP008957.1	966970	967123	NZ_CP008957.1_ORF_family_61380	0	-	0	0	0
NZ_CP008957.1	966970	967120	NZ_CP008957.1_ORF_family_61380	0	-	0	0	0
NZ_CP008957.1	966970	967087	NZ_CP008957.1_ORF_family_61380	0	-	0	0	0
NZ_CP008957.1	966970	967075	NZ_CP008957.1_ORF_family_61380	0	-	0	0	0
NZ_CP008957.1	966903	967296	NZ_CP008957.1_ORF_family_74254	0	-	0	0	0
NZ_CP008957.1	966903	967275	NZ_CP008957.1_ORF_family_74254	0	-	0	0	0
NZ_CP008957.1	966903	967263	NZ_CP008957.1_ORF_family_74254	0	-	0	0	0
NZ_CP008957.1	966903	967260	NZ_CP008957.1_ORF_family_74254	0	-	0	0	0
NZ_CP008957.1	966903	967254	NZ_CP008957.1_ORF_family_74254	0	-	0	0	0
NZ_CP008957.1	966903	967251	NZ_CP008957.1_ORF_family_74254	0	-	0	0	0
NZ_CP008957.1	966903	967245	NZ_CP008957.1_ORF_family_74254	0	-	0	0	0
NZ_CP008957.1	966903	967182	NZ_CP008957.1_ORF_family_74254	0	-	0	0	0
NZ_CP008957.1	966903	967071	NZ_CP008957.1_ORF_family_74254	0	-	0	0	0
NZ_CP008957.1	966903	967068	NZ_CP008957.1_ORF_family_74254	0	-	0	0	0
NZ_CP008957.1	966903	967056	NZ_CP008957.1_ORF_family_74254	0	-	0	0	0
NZ_CP008957.1	966903	967023	NZ_CP008957.1_ORF_family_74254	0	-	0	0	0
NZ_CP008957.1	966903	966996	NZ_CP008957.1_ORF_family_74254	0	-	0	0	0
NZ_CP008957.1	966829	966967	NZ_CP008957.1_ORF_family_61381	0	-	0	0	0
NZ_CP008957.1	966829	966931	NZ_CP008957.1_ORF_family_61381	0	-	0	0	0
NZ_CP008957.1	966829	966925	NZ_CP008957.1_ORF_family_61381	0	-	0	0	0
NZ_CP008957.1	966716	966860	NZ_CP008957.1_ORF_family_48514	0	-	0	0	0
NZ_CP008957.1	966716	966854	NZ_CP008957.1_ORF_family_48514	0	-	0	0	0
NZ_CP008957.1	966716	966845	NZ_CP008957.1_ORF_family_48514	0	-	0	0	0
NZ_CP008957.1	966624	966720	NZ_CP008957.1_ORF_family_74255	0	-	0	0	0
NZ_CP008957.1	966109	966226	NZ_CP008957.1_ORF_family_14770	0	+	0	0	0
NZ_CP008957.1	965510	965609	NZ_CP008957.1_ORF_family_27453	0	+	0	0	0
NZ_CP008957.1	965498	965609	NZ_CP008957.1_ORF_family_27453	0	+	0	0	0
NZ_CP008957.1	965495	965609	NZ_CP008957.1_ORF_family_27453	0	+	0	0	0
NZ_CP008957.1	965474	965609	NZ_CP008957.1_ORF_family_27453	0	+	0	0	0
NZ_CP008957.1	965400	965499	NZ_CP008957.1_ORF_family_2158	0	+	0	0	0
NZ_CP008957.1	965396	965609	NZ_CP008957.1_ORF_family_27453	0	+	0	0	0
NZ_CP008957.1	965381	965609	NZ_CP008957.1_ORF_family_27453	0	+	0	0	0
NZ_CP008957.1	965363	965609	NZ_CP008957.1_ORF_family_27453	0	+	0	0	0
NZ_CP008957.1	965357	965609	NZ_CP008957.1_ORF_family_27453	0	+	0	0	0
NZ_CP008957.1	965345	965609	NZ_CP008957.1_ORF_family_27453	0	+	0	0	0
NZ_CP008957.1	965315	965609	NZ_CP008957.1_ORF_family_27453	0	+	0	0	0
NZ_CP008957.1	965306	965609	NZ_CP008957.1_ORF_family_27453	0	+	0	0	0
NZ_CP008957.1	965240	965609	NZ_CP008957.1_ORF_family_27453	0	+	0	0	0
NZ_CP008957.1	965225	965609	NZ_CP008957.1_ORF_family_27453	0	+	0	0	0
NZ_CP008957.1	965216	965609	NZ_CP008957.1_ORF_family_27453	0	+	0	0	0
NZ_CP008957.1	965213	965609	NZ_CP008957.1_ORF_family_27453	0	+	0	0	0
NZ_CP008957.1	965181	965274	NZ_CP008957.1_ORF_family_2157	0	+	0	0	0
NZ_CP008957.1	965160	965274	NZ_CP008957.1_ORF_family_2157	0	+	0	0	0
NZ_CP008957.1	965148	965274	NZ_CP008957.1_ORF_family_2157	0	+	0	0	0
NZ_CP008957.1	965147	965609	NZ_CP008957.1_ORF_family_27453	0	+	0	0	0
NZ_CP008957.1	965144	965609	NZ_CP008957.1_ORF_family_27453	0	+	0	0	0
NZ_CP008957.1	965132	965609	NZ_CP008957.1_ORF_family_27453	0	+	0	0	0
NZ_CP008957.1	965111	965609	NZ_CP008957.1_ORF_family_27453	0	+	0	0	0
NZ_CP008957.1	965090	965609	NZ_CP008957.1_ORF_family_27453	0	+	0	0	0
NZ_CP008957.1	965087	965609	NZ_CP008957.1_ORF_family_27453	0	+	0	0	0
NZ_CP008957.1	965063	965609	NZ_CP008957.1_ORF_family_27453	0	+	0	0	0
NZ_CP008957.1	965012	965609	NZ_CP008957.1_ORF_family_27453	0	+	0	0	0
NZ_CP008957.1	965003	965609	NZ_CP008957.1_ORF_family_27453	0	+	0	0	0
NZ_CP008957.1	964997	965609	NZ_CP008957.1_ORF_family_27453	0	+	0	0	0
NZ_CP008957.1	964994	965609	NZ_CP008957.1_ORF_family_27453	0	+	0	0	0
NZ_CP008957.1	964988	965609	NZ_CP008957.1_ORF_family_27453	0	+	0	0	0
NZ_CP008957.1	964979	965609	NZ_CP008957.1_ORF_family_27453	0	+	0	0	0
NZ_CP008957.1	964976	965609	NZ_CP008957.1_ORF_family_27453	0	+	0	0	0
NZ_CP008957.1	964931	965609	NZ_CP008957.1_ORF_family_27453	0	+	1	0.342771	0.0383481
NZ_CP008957.1	964898	965609	NZ_CP008957.1_ORF_family_27453	0	+	1	0.326862	0.0365682
NZ_CP008957.1	964895	965609	NZ_CP008957.1_ORF_family_27453	0	+	1	0.325488	0.0364146
NZ_CP008957.1	964880	965609	NZ_CP008957.1_ORF_family_27453	0	+	1	0.318791	0.0356653
NZ_CP008957.1	964874	965609	NZ_CP008957.1_ORF_family_27453	0	+	1	0.316189	0.0353741
NZ_CP008957.1	964856	965609	NZ_CP008957.1_ORF_family_27453	0	+	1	0.30863	0.0345286
NZ_CP008957.1	964850	965609	NZ_CP008957.1_ORF_family_27453	0	+	1	0.306191	0.0342556
NZ_CP008957.1	964841	965609	NZ_CP008957.1_ORF_family_27453	0	+	1	0.302603	0.0338542
NZ_CP008957.1	964805	965609	NZ_CP008957.1_ORF_family_27453	0	+	1	0.289053	0.0323383
NZ_CP008957.1	964802	965609	NZ_CP008957.1_ORF_family_27453	0	+	1	0.287979	0.0322181
NZ_CP008957.1	964793	965609	NZ_CP008957.1_ORF_family_27453	0	+	1	0.284802	0.0318627
NZ_CP008957.1	964748	965609	NZ_CP008957.1_ORF_family_27453	0	+	1	0.269917	0.0301974
NZ_CP008957.1	964745	965609	NZ_CP008957.1_ORF_family_27453	0	+	1	0.26898	0.0300926
NZ_CP008957.1	964709	965609	NZ_CP008957.1_ORF_family_27453	0	+	1	0.258221	0.0288889
NZ_CP008957.1	964700	965609	NZ_CP008957.1_ORF_family_27453	0	+	1	0.255664	0.0286029
NZ_CP008957.1	964688	965609	NZ_CP008957.1_ORF_family_27453	0	+	1	0.252333	0.0282302
NZ_CP008957.1	964682	965609	NZ_CP008957.1_ORF_family_27453	0	+	1	0.2507	0.0280475
NZ_CP008957.1	964650	964746	NZ_CP008957.1_ORF_family_2156	0	+	1	2.42082	0.145833
NZ_CP008957.1	964632	964746	NZ_CP008957.1_ORF_family_2156	0	+	1	2.03859	0.210526
NZ_CP008957.1	964626	964746	NZ_CP008957.1_ORF_family_2156	0	+	1	1.93666	0.2
NZ_CP008957.1	964623	964746	NZ_CP008957.1_ORF_family_2156	0	+	1	1.88942	0.195122
NZ_CP008957.1	964614	964746	NZ_CP008957.1_ORF_family_2156	0	+	1	1.7606	0.181818
NZ_CP008957.1	964577	964670	NZ_CP008957.1_ORF_family_27452	0	+	1	2.49891	0.258064
NZ_CP008957.1	964574	964670	NZ_CP008957.1_ORF_family_27452	0	+	1	2.42082	0.25
NZ_CP008957.1	964538	964670	NZ_CP008957.1_ORF_family_27452	0	+	1	1.7606	0.181818
NZ_CP008957.1	964520	964670	NZ_CP008957.1_ORF_family_27452	0	+	1	1.54933	0.16
NZ_CP008957.1	964411	964525	NZ_CP008957.1_ORF_family_14768	0	+	0	0	0
NZ_CP008957.1	964402	964525	NZ_CP008957.1_ORF_family_14768	0	+	0	0	0
NZ_CP008957.1	964397	964511	NZ_CP008957.1_ORF_family_27451	0	+	0	0	0
NZ_CP008957.1	964388	964511	NZ_CP008957.1_ORF_family_27451	0	+	0	0	0
NZ_CP008957.1	964376	964511	NZ_CP008957.1_ORF_family_27451	0	+	0	0	0
NZ_CP008957.1	964346	964511	NZ_CP008957.1_ORF_family_27451	0	+	0	0	0
NZ_CP008957.1	964343	964511	NZ_CP008957.1_ORF_family_27451	0	+	0	0	0
NZ_CP008957.1	964340	964511	NZ_CP008957.1_ORF_family_27451	0	+	0	0	0
NZ_CP008957.1	964337	964511	NZ_CP008957.1_ORF_family_27451	0	+	0	0	0
NZ_CP008957.1	964328	964511	NZ_CP008957.1_ORF_family_27451	0	+	0	0	0
NZ_CP008957.1	964248	964341	NZ_CP008957.1_ORF_family_2155	0	+	0	0	0
NZ_CP008957.1	964245	964341	NZ_CP008957.1_ORF_family_2155	0	+	0	0	0
NZ_CP008957.1	964236	964341	NZ_CP008957.1_ORF_family_2155	0	+	0	0	0
NZ_CP008957.1	964230	964341	NZ_CP008957.1_ORF_family_2155	0	+	0	0	0
NZ_CP008957.1	964221	964341	NZ_CP008957.1_ORF_family_2155	0	+	0	0	0
NZ_CP008957.1	964220	964511	NZ_CP008957.1_ORF_family_27451	0	+	0	0	0
NZ_CP008957.1	964190	964511	NZ_CP008957.1_ORF_family_27451	0	+	0	0	0
NZ_CP008957.1	964187	964511	NZ_CP008957.1_ORF_family_27451	0	+	0	0	0
NZ_CP008957.1	964169	964511	NZ_CP008957.1_ORF_family_27451	0	+	0	0	0
NZ_CP008957.1	964163	964511	NZ_CP008957.1_ORF_family_27451	0	+	0	0	0
NZ_CP008957.1	964154	964511	NZ_CP008957.1_ORF_family_27451	0	+	0	0	0
NZ_CP008957.1	964142	964511	NZ_CP008957.1_ORF_family_27451	0	+	0	0	0
NZ_CP008957.1	964139	964511	NZ_CP008957.1_ORF_family_27451	0	+	0	0	0
NZ_CP008957.1	964106	964511	NZ_CP008957.1_ORF_family_27451	0	+	0	0	0
NZ_CP008957.1	964073	964511	NZ_CP008957.1_ORF_family_27451	0	+	0	0	0
NZ_CP008957.1	964061	964511	NZ_CP008957.1_ORF_family_27451	0	+	0	0	0
NZ_CP008957.1	964053	964158	NZ_CP008957.1_ORF_family_2154	0	+	0	0	0
NZ_CP008957.1	964050	964158	NZ_CP008957.1_ORF_family_2154	0	+	0	0	0
NZ_CP008957.1	964047	964158	NZ_CP008957.1_ORF_family_2154	0	+	0	0	0
NZ_CP008957.1	964041	964158	NZ_CP008957.1_ORF_family_2154	0	+	0	0	0
NZ_CP008957.1	964035	964158	NZ_CP008957.1_ORF_family_2154	0	+	0	0	0
NZ_CP008957.1	964032	964158	NZ_CP008957.1_ORF_family_2154	0	+	0	0	0
NZ_CP008957.1	964025	964511	NZ_CP008957.1_ORF_family_27451	0	+	0	0	0
NZ_CP008957.1	964016	964511	NZ_CP008957.1_ORF_family_27451	0	+	0	0	0
NZ_CP008957.1	963999	964158	NZ_CP008957.1_ORF_family_2154	0	+	0	0	0
NZ_CP008957.1	963977	964511	NZ_CP008957.1_ORF_family_27451	0	+	0	0	0
NZ_CP008957.1	963975	964158	NZ_CP008957.1_ORF_family_2154	0	+	0	0	0
NZ_CP008957.1	963968	964511	NZ_CP008957.1_ORF_family_27451	0	+	0	0	0
NZ_CP008957.1	963956	964511	NZ_CP008957.1_ORF_family_27451	0	+	0	0	0
NZ_CP008957.1	963953	964511	NZ_CP008957.1_ORF_family_27451	0	+	0	0	0
NZ_CP008957.1	963950	964511	NZ_CP008957.1_ORF_family_27451	0	+	0	0	0
NZ_CP008957.1	963932	964511	NZ_CP008957.1_ORF_family_27451	0	+	0	0	0
NZ_CP008957.1	963905	964511	NZ_CP008957.1_ORF_family_27451	0	+	0	0	0
NZ_CP008957.1	963898	964003	NZ_CP008957.1_ORF_family_14767	0	+	0	0	0
NZ_CP008957.1	963889	964003	NZ_CP008957.1_ORF_family_14767	0	+	0	0	0
NZ_CP008957.1	963884	964511	NZ_CP008957.1_ORF_family_27451	0	+	0	0	0
NZ_CP008957.1	963866	964511	NZ_CP008957.1_ORF_family_27451	0	+	0	0	0
NZ_CP008957.1	963851	964511	NZ_CP008957.1_ORF_family_27451	0	+	0	0	0
NZ_CP008957.1	963845	964511	NZ_CP008957.1_ORF_family_27451	0	+	0	0	0
NZ_CP008957.1	963842	964511	NZ_CP008957.1_ORF_family_27451	0	+	0	0	0
NZ_CP008957.1	963815	964511	NZ_CP008957.1_ORF_family_27451	0	+	0	0	0
NZ_CP008957.1	963806	964511	NZ_CP008957.1_ORF_family_27451	0	+	0	0	0
NZ_CP008957.1	963803	964511	NZ_CP008957.1_ORF_family_27451	0	+	0	0	0
NZ_CP008957.1	963762	963855	NZ_CP008957.1_ORF_family_2153	0	+	1	2.49891	0.258064
NZ_CP008957.1	963658	963766	NZ_CP008957.1_ORF_family_14766	0	+	0	0	0
NZ_CP008957.1	963587	963683	NZ_CP008957.1_ORF_family_27450	0	+	0	0	0
NZ_CP008957.1	963312	963405	NZ_CP008957.1_ORF_family_2151	0	+	0	0	0
NZ_CP008957.1	963300	963405	NZ_CP008957.1_ORF_family_2151	0	+	0	0	0
NZ_CP008957.1	963297	963405	NZ_CP008957.1_ORF_family_2151	0	+	0	0	0
NZ_CP008957.1	963294	963405	NZ_CP008957.1_ORF_family_2151	0	+	0	0	0
NZ_CP008957.1	963187	963301	NZ_CP008957.1_ORF_family_14764	0	+	0	0	0
NZ_CP008957.1	963174	963276	NZ_CP008957.1_ORF_family_2150	0	+	0	0	0
NZ_CP008957.1	963168	963276	NZ_CP008957.1_ORF_family_2150	0	+	0	0	0
NZ_CP008957.1	963165	963276	NZ_CP008957.1_ORF_family_2150	0	+	0	0	0
NZ_CP008957.1	963159	963276	NZ_CP008957.1_ORF_family_2150	0	+	0	0	0
NZ_CP008957.1	963150	963276	NZ_CP008957.1_ORF_family_2150	0	+	0	0	0
NZ_CP008957.1	963141	963276	NZ_CP008957.1_ORF_family_2150	0	+	0	0	0
NZ_CP008957.1	963135	963276	NZ_CP008957.1_ORF_family_2150	0	+	0	0	0
NZ_CP008957.1	963117	963276	NZ_CP008957.1_ORF_family_2150	0	+	0	0	0
NZ_CP008957.1	963111	963276	NZ_CP008957.1_ORF_family_2150	0	+	0	0	0
NZ_CP008957.1	963059	963179	NZ_CP008957.1_ORF_family_27448	0	+	0	0	0
NZ_CP008957.1	962973	963072	NZ_CP008957.1_ORF_family_2149	0	+	1	2.34746	0.292929
NZ_CP008957.1	962962	963055	NZ_CP008957.1_ORF_family_14763	0	+	1	2.49891	0.311828
NZ_CP008957.1	962955	963072	NZ_CP008957.1_ORF_family_2149	0	+	1	1.98631	0.247863
NZ_CP008957.1	962918	963032	NZ_CP008957.1_ORF_family_27447	0	+	1	2.03859	0.254386
NZ_CP008957.1	962915	963032	NZ_CP008957.1_ORF_family_27447	0	+	1	1.98631	0.247863
NZ_CP008957.1	962911	963055	NZ_CP008957.1_ORF_family_14763	0	+	1	1.61388	0.201389
NZ_CP008957.1	962905	963055	NZ_CP008957.1_ORF_family_14763	0	+	1	1.54933	0.193333
NZ_CP008957.1	962896	963055	NZ_CP008957.1_ORF_family_14763	0	+	1	1.46163	0.18239
NZ_CP008957.1	962893	963055	NZ_CP008957.1_ORF_family_14763	0	+	1	1.43456	0.179012
NZ_CP008957.1	962869	963055	NZ_CP008957.1_ORF_family_14763	0	+	1	1.24946	0.155914
NZ_CP008957.1	962851	963055	NZ_CP008957.1_ORF_family_14763	0	+	1	1.13921	0.142157
NZ_CP008957.1	962845	963055	NZ_CP008957.1_ORF_family_14763	0	+	1	1.10666	0.138095
NZ_CP008957.1	962814	962919	NZ_CP008957.1_ORF_family_2148	0	+	0	0	0
NZ_CP008957.1	962805	962919	NZ_CP008957.1_ORF_family_2148	0	+	0	0	0
NZ_CP008957.1	962781	962919	NZ_CP008957.1_ORF_family_2148	0	+	0	0	0
NZ_CP008957.1	962775	962919	NZ_CP008957.1_ORF_family_2148	0	+	0	0	0
NZ_CP008957.1	962772	962919	NZ_CP008957.1_ORF_family_2148	0	+	0	0	0
NZ_CP008957.1	962769	962919	NZ_CP008957.1_ORF_family_2148	0	+	0	0	0
NZ_CP008957.1	96261	96816	NZ_CP008957.1_ORF_family_76335	0	-	0	0	0
NZ_CP008957.1	96261	96753	NZ_CP008957.1_ORF_family_76335	0	-	0	0	0
NZ_CP008957.1	96261	96741	NZ_CP008957.1_ORF_family_76335	0	-	0	0	0
NZ_CP008957.1	96261	96729	NZ_CP008957.1_ORF_family_76335	0	-	0	0	0
NZ_CP008957.1	96261	96708	NZ_CP008957.1_ORF_family_76335	0	-	0	0	0
NZ_CP008957.1	96261	96699	NZ_CP008957.1_ORF_family_76335	0	-	0	0	0
NZ_CP008957.1	96261	96678	NZ_CP008957.1_ORF_family_76335	0	-	0	0	0
NZ_CP008957.1	96261	96660	NZ_CP008957.1_ORF_family_76335	0	-	0	0	0
NZ_CP008957.1	96261	96627	NZ_CP008957.1_ORF_family_76335	0	-	0	0	0
NZ_CP008957.1	96261	96609	NZ_CP008957.1_ORF_family_76335	0	-	0	0	0
NZ_CP008957.1	96261	96579	NZ_CP008957.1_ORF_family_76335	0	-	0	0	0
NZ_CP008957.1	96261	96573	NZ_CP008957.1_ORF_family_76335	0	-	0	0	0
NZ_CP008957.1	96261	96549	NZ_CP008957.1_ORF_family_76335	0	-	0	0	0
NZ_CP008957.1	96261	96525	NZ_CP008957.1_ORF_family_76335	0	-	0	0	0
NZ_CP008957.1	96261	96522	NZ_CP008957.1_ORF_family_76335	0	-	0	0	0
NZ_CP008957.1	96261	96498	NZ_CP008957.1_ORF_family_76335	0	-	0	0	0
NZ_CP008957.1	96261	96444	NZ_CP008957.1_ORF_family_76335	0	-	0	0	0
NZ_CP008957.1	96261	96432	NZ_CP008957.1_ORF_family_76335	0	-	0	0	0
NZ_CP008957.1	96261	96387	NZ_CP008957.1_ORF_family_76335	0	-	0	0	0
NZ_CP008957.1	96261	96384	NZ_CP008957.1_ORF_family_76335	0	-	0	0	0
NZ_CP008957.1	96261	96372	NZ_CP008957.1_ORF_family_76335	0	-	0	0	0
NZ_CP008957.1	962489	962624	NZ_CP008957.1_ORF_family_27446	0	+	1	1.72147	0.2
NZ_CP008957.1	962450	962624	NZ_CP008957.1_ORF_family_27446	0	+	1	1.33563	0.155172
NZ_CP008957.1	962441	962624	NZ_CP008957.1_ORF_family_27446	0	+	1	1.26994	0.147541
NZ_CP008957.1	962438	962624	NZ_CP008957.1_ORF_family_27446	0	+	1	1.24946	0.145161
NZ_CP008957.1	96209	96374	NZ_CP008957.1_ORF_family_50543	0	-	0	0	0
NZ_CP008957.1	96209	96371	NZ_CP008957.1_ORF_family_50543	0	-	0	0	0
NZ_CP008957.1	96209	96332	NZ_CP008957.1_ORF_family_50543	0	-	0	0	0
NZ_CP008957.1	96209	96329	NZ_CP008957.1_ORF_family_50543	0	-	0	0	0
NZ_CP008957.1	962000	962108	NZ_CP008957.1_ORF_family_27445	0	+	0	0	0
NZ_CP008957.1	961989	962088	NZ_CP008957.1_ORF_family_2145	0	+	0	0	0
NZ_CP008957.1	961952	962108	NZ_CP008957.1_ORF_family_27445	0	+	0	0	0
NZ_CP008957.1	961937	962108	NZ_CP008957.1_ORF_family_27445	0	+	0	0	0
NZ_CP008957.1	961935	962088	NZ_CP008957.1_ORF_family_2145	0	+	0	0	0
NZ_CP008957.1	961908	962088	NZ_CP008957.1_ORF_family_2145	0	+	0	0	0
NZ_CP008957.1	961390	961549	NZ_CP008957.1_ORF_family_61397	0	-	0	0	0
NZ_CP008957.1	961341	961635	NZ_CP008957.1_ORF_family_74264	0	-	0	0	0
NZ_CP008957.1	961341	961632	NZ_CP008957.1_ORF_family_74264	0	-	0	0	0
NZ_CP008957.1	961341	961620	NZ_CP008957.1_ORF_family_74264	0	-	0	0	0
NZ_CP008957.1	961341	961593	NZ_CP008957.1_ORF_family_74264	0	-	0	0	0
NZ_CP008957.1	961341	961581	NZ_CP008957.1_ORF_family_74264	0	-	0	0	0
NZ_CP008957.1	961341	961569	NZ_CP008957.1_ORF_family_74264	0	-	0	0	0
NZ_CP008957.1	961341	961554	NZ_CP008957.1_ORF_family_74264	0	-	0	0	0
NZ_CP008957.1	961341	961539	NZ_CP008957.1_ORF_family_74264	0	-	0	0	0
NZ_CP008957.1	961341	961533	NZ_CP008957.1_ORF_family_74264	0	-	0	0	0
NZ_CP008957.1	961341	961479	NZ_CP008957.1_ORF_family_74264	0	-	0	0	0
NZ_CP008957.1	961341	961473	NZ_CP008957.1_ORF_family_74264	0	-	0	0	0
NZ_CP008957.1	961341	961470	NZ_CP008957.1_ORF_family_74264	0	-	0	0	0
NZ_CP008957.1	961331	961601	NZ_CP008957.1_ORF_family_48523	0	-	0	0	0
NZ_CP008957.1	961331	961595	NZ_CP008957.1_ORF_family_48523	0	-	0	0	0
NZ_CP008957.1	961331	961574	NZ_CP008957.1_ORF_family_48523	0	-	0	0	0
NZ_CP008957.1	961331	961544	NZ_CP008957.1_ORF_family_48523	0	-	0	0	0
NZ_CP008957.1	961331	961517	NZ_CP008957.1_ORF_family_48523	0	-	0	0	0
NZ_CP008957.1	961331	961487	NZ_CP008957.1_ORF_family_48523	0	-	0	0	0
NZ_CP008957.1	961186	961285	NZ_CP008957.1_ORF_family_61398	0	-	0	0	0
NZ_CP008957.1	961100	961220	NZ_CP008957.1_ORF_family_48524	0	-	0	0	0
NZ_CP008957.1	961100	961208	NZ_CP008957.1_ORF_family_48524	0	-	0	0	0
NZ_CP008957.1	960985	961171	NZ_CP008957.1_ORF_family_61399	0	-	0	0	0
NZ_CP008957.1	960985	961123	NZ_CP008957.1_ORF_family_61399	0	-	0	0	0
NZ_CP008957.1	960935	961046	NZ_CP008957.1_ORF_family_48525	0	-	0	0	0
NZ_CP008957.1	960935	961034	NZ_CP008957.1_ORF_family_48525	0	-	0	0	0
NZ_CP008957.1	960903	961335	NZ_CP008957.1_ORF_family_74265	0	-	0	0	0
NZ_CP008957.1	960903	961332	NZ_CP008957.1_ORF_family_74265	0	-	0	0	0
NZ_CP008957.1	960903	961263	NZ_CP008957.1_ORF_family_74265	0	-	0	0	0
NZ_CP008957.1	960903	961224	NZ_CP008957.1_ORF_family_74265	0	-	0	0	0
NZ_CP008957.1	960903	961209	NZ_CP008957.1_ORF_family_74265	0	-	0	0	0
NZ_CP008957.1	960903	961149	NZ_CP008957.1_ORF_family_74265	0	-	0	0	0
NZ_CP008957.1	960903	961101	NZ_CP008957.1_ORF_family_74265	0	-	0	0	0
NZ_CP008957.1	960903	961083	NZ_CP008957.1_ORF_family_74265	0	-	0	0	0
NZ_CP008957.1	960903	961080	NZ_CP008957.1_ORF_family_74265	0	-	0	0	0
NZ_CP008957.1	960903	961050	NZ_CP008957.1_ORF_family_74265	0	-	0	0	0
NZ_CP008957.1	960903	961023	NZ_CP008957.1_ORF_family_74265	0	-	0	0	0
NZ_CP008957.1	960802	960958	NZ_CP008957.1_ORF_family_61400	0	-	0	0	0
NZ_CP008957.1	960699	960885	NZ_CP008957.1_ORF_family_74266	0	-	0	0	0
NZ_CP008957.1	960699	960882	NZ_CP008957.1_ORF_family_74266	0	-	0	0	0
NZ_CP008957.1	960699	960879	NZ_CP008957.1_ORF_family_74266	0	-	0	0	0
NZ_CP008957.1	960699	960846	NZ_CP008957.1_ORF_family_74266	0	-	0	0	0
NZ_CP008957.1	960699	960834	NZ_CP008957.1_ORF_family_74266	0	-	0	0	0
NZ_CP008957.1	960699	960819	NZ_CP008957.1_ORF_family_74266	0	-	0	0	0
NZ_CP008957.1	960699	960813	NZ_CP008957.1_ORF_family_74266	0	-	0	0	0
NZ_CP008957.1	960604	960724	NZ_CP008957.1_ORF_family_61401	0	-	0	0	0
NZ_CP008957.1	960604	960703	NZ_CP008957.1_ORF_family_61401	0	-	0	0	0
NZ_CP008957.1	96053	96194	NZ_CP008957.1_ORF_family_50544	0	-	0	0	0
NZ_CP008957.1	96053	96173	NZ_CP008957.1_ORF_family_50544	0	-	0	0	0
NZ_CP008957.1	96053	96161	NZ_CP008957.1_ORF_family_50544	0	-	0	0	0
NZ_CP008957.1	960291	960387	NZ_CP008957.1_ORF_family_74268	0	-	0	0	0
NZ_CP008957.1	960291	960384	NZ_CP008957.1_ORF_family_74268	0	-	0	0	0
NZ_CP008957.1	960247	960412	NZ_CP008957.1_ORF_family_61402	0	-	2	2.81695	0.290909
NZ_CP008957.1	960247	960409	NZ_CP008957.1_ORF_family_61402	0	-	2	2.86912	0.296296
NZ_CP008957.1	960247	960391	NZ_CP008957.1_ORF_family_61402	0	-	1	1.61388	0.173611
NZ_CP008957.1	960247	960343	NZ_CP008957.1_ORF_family_61402	0	-	1	2.42082	0.260417
NZ_CP008957.1	960188	960329	NZ_CP008957.1_ORF_family_48527	0	-	1	1.64822	0.177305
NZ_CP008957.1	960127	960229	NZ_CP008957.1_ORF_family_61403	0	-	0	0	0
NZ_CP008957.1	960127	960220	NZ_CP008957.1_ORF_family_61403	0	-	0	0	0
NZ_CP008957.1	959921	960077	NZ_CP008957.1_ORF_family_48528	0	-	10	14.8974	0.544872
NZ_CP008957.1	959921	960047	NZ_CP008957.1_ORF_family_48528	0	-	9	16.5999	0.492063
NZ_CP008957.1	959921	960029	NZ_CP008957.1_ORF_family_48528	0	-	7	15.0629	0.407407
NZ_CP008957.1	959910	960291	NZ_CP008957.1_ORF_family_74269	0	-	12	7.31965	0.328084
NZ_CP008957.1	959910	960279	NZ_CP008957.1_ORF_family_74269	0	-	11	6.92788	0.289973
NZ_CP008957.1	959910	960207	NZ_CP008957.1_ORF_family_74269	0	-	11	8.60736	0.360269
NZ_CP008957.1	959910	960192	NZ_CP008957.1_ORF_family_74269	0	-	11	9.0652	0.379433
NZ_CP008957.1	959910	960186	NZ_CP008957.1_ORF_family_74269	0	-	11	9.26227	0.387681
NZ_CP008957.1	959910	960183	NZ_CP008957.1_ORF_family_74269	0	-	11	9.36405	0.391941
NZ_CP008957.1	959910	960132	NZ_CP008957.1_ORF_family_74269	0	-	11	11.5153	0.481982
NZ_CP008957.1	959910	960111	NZ_CP008957.1_ORF_family_74269	0	-	11	12.7183	0.532338
NZ_CP008957.1	959910	960081	NZ_CP008957.1_ORF_family_74269	0	-	10	13.5906	0.497076
NZ_CP008957.1	959910	960060	NZ_CP008957.1_ORF_family_74269	0	-	10	15.4933	0.5
NZ_CP008957.1	959515	960109	NZ_CP008957.1_ORF_family_61404	0	-	22	8.60736	0.380471
NZ_CP008957.1	959515	960070	NZ_CP008957.1_ORF_family_61404	0	-	21	8.79347	0.367568
NZ_CP008957.1	959515	960004	NZ_CP008957.1_ORF_family_61404	0	-	17	8.0793	0.304704
NZ_CP008957.1	959515	959962	NZ_CP008957.1_ORF_family_61404	0	-	11	5.71899	0.266219
NZ_CP008957.1	959515	959914	NZ_CP008957.1_ORF_family_61404	0	-	11	6.40698	0.288221
NZ_CP008957.1	959515	959911	NZ_CP008957.1_ORF_family_61404	0	-	11	6.45552	0.282828
NZ_CP008957.1	959515	959893	NZ_CP008957.1_ORF_family_61404	0	-	6	3.68887	0.248677
NZ_CP008957.1	959515	959887	NZ_CP008957.1_ORF_family_61404	0	-	6	3.74837	0.236559
NZ_CP008957.1	959515	959878	NZ_CP008957.1_ORF_family_61404	0	-	5	3.20108	0.203857
NZ_CP008957.1	959515	959818	NZ_CP008957.1_ORF_family_61404	0	-	4	3.06797	0.171617
NZ_CP008957.1	959515	959803	NZ_CP008957.1_ORF_family_61404	0	-	4	3.22776	0.180556
NZ_CP008957.1	959515	959776	NZ_CP008957.1_ORF_family_61404	0	-	4	3.56167	0.172414
NZ_CP008957.1	959515	959740	NZ_CP008957.1_ORF_family_61404	0	-	0	0	0
NZ_CP008957.1	959515	959665	NZ_CP008957.1_ORF_family_61404	0	-	0	0	0
NZ_CP008957.1	959515	959662	NZ_CP008957.1_ORF_family_61404	0	-	0	0	0
NZ_CP008957.1	959515	959659	NZ_CP008957.1_ORF_family_61404	0	-	0	0	0
NZ_CP008957.1	959463	959634	NZ_CP008957.1_ORF_family_74270	0	-	0	0	0
NZ_CP008957.1	959463	959613	NZ_CP008957.1_ORF_family_74270	0	-	0	0	0
NZ_CP008957.1	959463	959610	NZ_CP008957.1_ORF_family_74270	0	-	0	0	0
NZ_CP008957.1	959463	959598	NZ_CP008957.1_ORF_family_74270	0	-	0	0	0
NZ_CP008957.1	959463	959559	NZ_CP008957.1_ORF_family_74270	0	-	0	0	0
NZ_CP008957.1	959222	959348	NZ_CP008957.1_ORF_family_48529	0	-	0	0	0
NZ_CP008957.1	959222	959339	NZ_CP008957.1_ORF_family_48529	0	-	0	0	0
NZ_CP008957.1	959056	959317	NZ_CP008957.1_ORF_family_61405	0	-	0	0	0
NZ_CP008957.1	959056	959314	NZ_CP008957.1_ORF_family_61405	0	-	0	0	0
NZ_CP008957.1	959056	959293	NZ_CP008957.1_ORF_family_61405	0	-	0	0	0
NZ_CP008957.1	959056	959263	NZ_CP008957.1_ORF_family_61405	0	-	0	0	0
NZ_CP008957.1	959056	959239	NZ_CP008957.1_ORF_family_61405	0	-	0	0	0
NZ_CP008957.1	959056	959236	NZ_CP008957.1_ORF_family_61405	0	-	0	0	0
NZ_CP008957.1	959056	959203	NZ_CP008957.1_ORF_family_61405	0	-	0	0	0
NZ_CP008957.1	959056	959188	NZ_CP008957.1_ORF_family_61405	0	-	0	0	0
NZ_CP008957.1	958986	959181	NZ_CP008957.1_ORF_family_74271	0	-	0	0	0
NZ_CP008957.1	958986	959154	NZ_CP008957.1_ORF_family_74271	0	-	0	0	0
NZ_CP008957.1	958986	959151	NZ_CP008957.1_ORF_family_74271	0	-	0	0	0
NZ_CP008957.1	958986	959139	NZ_CP008957.1_ORF_family_74271	0	-	0	0	0
NZ_CP008957.1	958986	959133	NZ_CP008957.1_ORF_family_74271	0	-	0	0	0
NZ_CP008957.1	958986	959118	NZ_CP008957.1_ORF_family_74271	0	-	0	0	0
NZ_CP008957.1	958986	959115	NZ_CP008957.1_ORF_family_74271	0	-	0	0	0
NZ_CP008957.1	958986	959109	NZ_CP008957.1_ORF_family_74271	0	-	0	0	0
NZ_CP008957.1	958986	959097	NZ_CP008957.1_ORF_family_74271	0	-	0	0	0
NZ_CP008957.1	958986	959091	NZ_CP008957.1_ORF_family_74271	0	-	0	0	0
NZ_CP008957.1	958781	959060	NZ_CP008957.1_ORF_family_48530	0	-	0	0	0
NZ_CP008957.1	95865	95970	NZ_CP008957.1_ORF_family_76337	0	-	0	0	0
NZ_CP008957.1	95865	95964	NZ_CP008957.1_ORF_family_76337	0	-	0	0	0
NZ_CP008957.1	95865	95961	NZ_CP008957.1_ORF_family_76337	0	-	0	0	0
NZ_CP008957.1	958605	958920	NZ_CP008957.1_ORF_family_74272	0	-	0	0	0
NZ_CP008957.1	958605	958908	NZ_CP008957.1_ORF_family_74272	0	-	0	0	0
NZ_CP008957.1	958605	958890	NZ_CP008957.1_ORF_family_74272	0	-	0	0	0
NZ_CP008957.1	958605	958875	NZ_CP008957.1_ORF_family_74272	0	-	0	0	0
NZ_CP008957.1	958605	958842	NZ_CP008957.1_ORF_family_74272	0	-	0	0	0
NZ_CP008957.1	958605	958833	NZ_CP008957.1_ORF_family_74272	0	-	0	0	0
NZ_CP008957.1	958605	958818	NZ_CP008957.1_ORF_family_74272	0	-	0	0	0
NZ_CP008957.1	958605	958812	NZ_CP008957.1_ORF_family_74272	0	-	0	0	0
NZ_CP008957.1	958605	958794	NZ_CP008957.1_ORF_family_74272	0	-	0	0	0
NZ_CP008957.1	958605	958785	NZ_CP008957.1_ORF_family_74272	0	-	0	0	0
NZ_CP008957.1	958605	958779	NZ_CP008957.1_ORF_family_74272	0	-	0	0	0
NZ_CP008957.1	958605	958776	NZ_CP008957.1_ORF_family_74272	0	-	0	0	0
NZ_CP008957.1	958605	958701	NZ_CP008957.1_ORF_family_74272	0	-	0	0	0
NZ_CP008957.1	958564	958948	NZ_CP008957.1_ORF_family_61406	0	-	0	0	0
NZ_CP008957.1	958564	958939	NZ_CP008957.1_ORF_family_61406	0	-	0	0	0
NZ_CP008957.1	958564	958924	NZ_CP008957.1_ORF_family_61406	0	-	0	0	0
NZ_CP008957.1	958564	958882	NZ_CP008957.1_ORF_family_61406	0	-	0	0	0
NZ_CP008957.1	958564	958864	NZ_CP008957.1_ORF_family_61406	0	-	0	0	0
NZ_CP008957.1	958564	958831	NZ_CP008957.1_ORF_family_61406	0	-	0	0	0
NZ_CP008957.1	958564	958828	NZ_CP008957.1_ORF_family_61406	0	-	0	0	0
NZ_CP008957.1	958564	958771	NZ_CP008957.1_ORF_family_61406	0	-	0	0	0
NZ_CP008957.1	958564	958762	NZ_CP008957.1_ORF_family_61406	0	-	0	0	0
NZ_CP008957.1	958564	958747	NZ_CP008957.1_ORF_family_61406	0	-	0	0	0
NZ_CP008957.1	958564	958696	NZ_CP008957.1_ORF_family_61406	0	-	0	0	0
NZ_CP008957.1	958387	958564	NZ_CP008957.1_ORF_family_61407	0	-	0	0	0
NZ_CP008957.1	958387	958510	NZ_CP008957.1_ORF_family_61407	0	-	0	0	0
NZ_CP008957.1	958379	958535	NZ_CP008957.1_ORF_family_48531	0	-	0	0	0
NZ_CP008957.1	958379	958523	NZ_CP008957.1_ORF_family_48531	0	-	0	0	0
NZ_CP008957.1	958379	958511	NZ_CP008957.1_ORF_family_48531	0	-	0	0	0
NZ_CP008957.1	95831	95987	NZ_CP008957.1_ORF_family_50545	0	-	0	0	0
NZ_CP008957.1	95831	95957	NZ_CP008957.1_ORF_family_50545	0	-	0	0	0
NZ_CP008957.1	95831	95942	NZ_CP008957.1_ORF_family_50545	0	-	0	0	0
NZ_CP008957.1	95831	95936	NZ_CP008957.1_ORF_family_50545	0	-	0	0	0
NZ_CP008957.1	958251	958533	NZ_CP008957.1_ORF_family_74273	0	-	2	1.64822	0.109929
NZ_CP008957.1	958251	958482	NZ_CP008957.1_ORF_family_74273	0	-	2	2.01211	0.134199
NZ_CP008957.1	958251	958464	NZ_CP008957.1_ORF_family_74273	0	-	2	2.18215	0.14554
NZ_CP008957.1	958251	958446	NZ_CP008957.1_ORF_family_74273	0	-	2	2.38358	0.158974
NZ_CP008957.1	958251	958437	NZ_CP008957.1_ORF_family_74273	0	-	2	2.49891	0.166667
NZ_CP008957.1	958251	958416	NZ_CP008957.1_ORF_family_74273	0	-	2	2.81695	0.187879
NZ_CP008957.1	958251	958407	NZ_CP008957.1_ORF_family_74273	0	-	2	2.97947	0.198718
NZ_CP008957.1	958251	958353	NZ_CP008957.1_ORF_family_74273	0	-	2	4.55684	0.303922
NZ_CP008957.1	958251	958347	NZ_CP008957.1_ORF_family_74273	0	-	2	4.84164	0.322917
NZ_CP008957.1	958244	958340	NZ_CP008957.1_ORF_family_48532	0	-	2	4.84164	0.395833
NZ_CP008957.1	958231	958330	NZ_CP008957.1_ORF_family_61408	0	-	2	4.69492	0.393939
NZ_CP008957.1	958099	958216	NZ_CP008957.1_ORF_family_61409	0	-	2	3.97263	0.384615
NZ_CP008957.1	958099	958201	NZ_CP008957.1_ORF_family_61409	0	-	2	4.55684	0.441177
NZ_CP008957.1	958099	958195	NZ_CP008957.1_ORF_family_61409	0	-	2	4.84164	0.46875
NZ_CP008957.1	958032	958248	NZ_CP008957.1_ORF_family_74274	0	-	2	2.15184	0.212963
NZ_CP008957.1	958032	958242	NZ_CP008957.1_ORF_family_74274	0	-	2	2.21332	0.219048
NZ_CP008957.1	958032	958239	NZ_CP008957.1_ORF_family_74274	0	-	2	2.2454	0.222222
NZ_CP008957.1	958032	958224	NZ_CP008957.1_ORF_family_74274	0	-	2	2.42082	0.239583
NZ_CP008957.1	958032	958179	NZ_CP008957.1_ORF_family_74274	0	-	2	3.16189	0.312925
NZ_CP008957.1	958032	958164	NZ_CP008957.1_ORF_family_74274	0	-	2	3.52119	0.325758
NZ_CP008957.1	958032	958140	NZ_CP008957.1_ORF_family_74274	0	-	1	2.15184	0.203704
NZ_CP008957.1	957863	958043	NZ_CP008957.1_ORF_family_48533	0	-	0	0	0
NZ_CP008957.1	957863	957989	NZ_CP008957.1_ORF_family_48533	0	-	0	0	0
NZ_CP008957.1	957838	958006	NZ_CP008957.1_ORF_family_61410	0	-	0	0	0
NZ_CP008957.1	957838	957952	NZ_CP008957.1_ORF_family_61410	0	-	0	0	0
NZ_CP008957.1	95773	96001	NZ_CP008957.1_ORF_family_63371	0	-	0	0	0
NZ_CP008957.1	95773	95977	NZ_CP008957.1_ORF_family_63371	0	-	0	0	0
NZ_CP008957.1	95773	95878	NZ_CP008957.1_ORF_family_63371	0	-	0	0	0
NZ_CP008957.1	957605	957782	NZ_CP008957.1_ORF_family_48534	0	-	0	0	0
NZ_CP008957.1	957605	957722	NZ_CP008957.1_ORF_family_48534	0	-	0	0	0
NZ_CP008957.1	957353	957575	NZ_CP008957.1_ORF_family_48535	0	-	0	0	0
NZ_CP008957.1	957353	957542	NZ_CP008957.1_ORF_family_48535	0	-	0	0	0
NZ_CP008957.1	957333	957447	NZ_CP008957.1_ORF_family_74275	0	-	0	0	0
NZ_CP008957.1	957333	957435	NZ_CP008957.1_ORF_family_74275	0	-	0	0	0
NZ_CP008957.1	957286	957826	NZ_CP008957.1_ORF_family_61411	0	-	0	0	0
NZ_CP008957.1	957286	957820	NZ_CP008957.1_ORF_family_61411	0	-	0	0	0
NZ_CP008957.1	957286	957808	NZ_CP008957.1_ORF_family_61411	0	-	0	0	0
NZ_CP008957.1	957286	957802	NZ_CP008957.1_ORF_family_61411	0	-	0	0	0
NZ_CP008957.1	957286	957799	NZ_CP008957.1_ORF_family_61411	0	-	0	0	0
NZ_CP008957.1	957286	957787	NZ_CP008957.1_ORF_family_61411	0	-	0	0	0
NZ_CP008957.1	957286	957778	NZ_CP008957.1_ORF_family_61411	0	-	0	0	0
NZ_CP008957.1	957286	957766	NZ_CP008957.1_ORF_family_61411	0	-	0	0	0
NZ_CP008957.1	957286	957739	NZ_CP008957.1_ORF_family_61411	0	-	0	0	0
NZ_CP008957.1	957286	957730	NZ_CP008957.1_ORF_family_61411	0	-	0	0	0
NZ_CP008957.1	957286	957727	NZ_CP008957.1_ORF_family_61411	0	-	0	0	0
NZ_CP008957.1	957286	957724	NZ_CP008957.1_ORF_family_61411	0	-	0	0	0
NZ_CP008957.1	957286	957688	NZ_CP008957.1_ORF_family_61411	0	-	0	0	0
NZ_CP008957.1	957286	957685	NZ_CP008957.1_ORF_family_61411	0	-	0	0	0
NZ_CP008957.1	957286	957682	NZ_CP008957.1_ORF_family_61411	0	-	0	0	0
NZ_CP008957.1	957286	957649	NZ_CP008957.1_ORF_family_61411	0	-	0	0	0
NZ_CP008957.1	957286	957598	NZ_CP008957.1_ORF_family_61411	0	-	0	0	0
NZ_CP008957.1	957286	957568	NZ_CP008957.1_ORF_family_61411	0	-	0	0	0
NZ_CP008957.1	957286	957553	NZ_CP008957.1_ORF_family_61411	0	-	0	0	0
NZ_CP008957.1	957286	957550	NZ_CP008957.1_ORF_family_61411	0	-	0	0	0
NZ_CP008957.1	957286	957547	NZ_CP008957.1_ORF_family_61411	0	-	0	0	0
NZ_CP008957.1	957286	957508	NZ_CP008957.1_ORF_family_61411	0	-	0	0	0
NZ_CP008957.1	957286	957472	NZ_CP008957.1_ORF_family_61411	0	-	0	0	0
NZ_CP008957.1	957286	957427	NZ_CP008957.1_ORF_family_61411	0	-	0	0	0
NZ_CP008957.1	957286	957379	NZ_CP008957.1_ORF_family_61411	0	-	0	0	0
NZ_CP008957.1	956831	956930	NZ_CP008957.1_ORF_family_48538	0	-	0	0	0
NZ_CP008957.1	956808	956901	NZ_CP008957.1_ORF_family_74278	0	-	0	0	0
NZ_CP008957.1	956637	956754	NZ_CP008957.1_ORF_family_74279	0	-	0	0	0
NZ_CP008957.1	956637	956733	NZ_CP008957.1_ORF_family_74279	0	-	0	0	0
NZ_CP008957.1	956624	956720	NZ_CP008957.1_ORF_family_48539	0	-	0	0	0
NZ_CP008957.1	95661	95814	NZ_CP008957.1_ORF_family_76338	0	-	0	0	0
NZ_CP008957.1	95661	95811	NZ_CP008957.1_ORF_family_76338	0	-	0	0	0
NZ_CP008957.1	956271	956367	NZ_CP008957.1_ORF_family_74280	0	-	0	0	0
NZ_CP008957.1	956271	956364	NZ_CP008957.1_ORF_family_74280	0	-	0	0	0
NZ_CP008957.1	956207	956306	NZ_CP008957.1_ORF_family_48540	0	-	0	0	0
NZ_CP008957.1	956167	956287	NZ_CP008957.1_ORF_family_61413	0	-	0	0	0
NZ_CP008957.1	956167	956275	NZ_CP008957.1_ORF_family_61413	0	-	0	0	0
NZ_CP008957.1	956044	956140	NZ_CP008957.1_ORF_family_61414	0	-	0	0	0
NZ_CP008957.1	955866	955986	NZ_CP008957.1_ORF_family_74281	0	-	0	0	0
NZ_CP008957.1	955866	955962	NZ_CP008957.1_ORF_family_74281	0	-	0	0	0
NZ_CP008957.1	955747	955882	NZ_CP008957.1_ORF_family_61415	0	-	0	0	0
NZ_CP008957.1	955747	955876	NZ_CP008957.1_ORF_family_61415	0	-	0	0	0
NZ_CP008957.1	955747	955867	NZ_CP008957.1_ORF_family_61415	0	-	0	0	0
NZ_CP008957.1	955747	955864	NZ_CP008957.1_ORF_family_61415	0	-	0	0	0
NZ_CP008957.1	955747	955852	NZ_CP008957.1_ORF_family_61415	0	-	0	0	0
NZ_CP008957.1	955747	955849	NZ_CP008957.1_ORF_family_61415	0	-	0	0	0
NZ_CP008957.1	955747	955843	NZ_CP008957.1_ORF_family_61415	0	-	0	0	0
NZ_CP008957.1	955667	955871	NZ_CP008957.1_ORF_family_48541	0	-	0	0	0
NZ_CP008957.1	955667	955859	NZ_CP008957.1_ORF_family_48541	0	-	0	0	0
NZ_CP008957.1	955667	955856	NZ_CP008957.1_ORF_family_48541	0	-	0	0	0
NZ_CP008957.1	955667	955835	NZ_CP008957.1_ORF_family_48541	0	-	0	0	0
NZ_CP008957.1	955667	955811	NZ_CP008957.1_ORF_family_48541	0	-	0	0	0
NZ_CP008957.1	955667	955769	NZ_CP008957.1_ORF_family_48541	0	-	0	0	0
NZ_CP008957.1	955617	955785	NZ_CP008957.1_ORF_family_74282	0	-	0	0	0
NZ_CP008957.1	955617	955773	NZ_CP008957.1_ORF_family_74282	0	-	0	0	0
NZ_CP008957.1	955617	955764	NZ_CP008957.1_ORF_family_74282	0	-	0	0	0
NZ_CP008957.1	955617	955755	NZ_CP008957.1_ORF_family_74282	0	-	0	0	0
NZ_CP008957.1	955617	955752	NZ_CP008957.1_ORF_family_74282	0	-	0	0	0
NZ_CP008957.1	955617	955728	NZ_CP008957.1_ORF_family_74282	0	-	0	0	0
NZ_CP008957.1	955568	955661	NZ_CP008957.1_ORF_family_48542	0	-	0	0	0
NZ_CP008957.1	955479	955602	NZ_CP008957.1_ORF_family_74283	0	-	0	0	0
NZ_CP008957.1	955479	955599	NZ_CP008957.1_ORF_family_74283	0	-	0	0	0
NZ_CP008957.1	955479	955575	NZ_CP008957.1_ORF_family_74283	0	-	0	0	0
NZ_CP008957.1	955479	955572	NZ_CP008957.1_ORF_family_74283	0	-	0	0	0
NZ_CP008957.1	955346	955442	NZ_CP008957.1_ORF_family_48543	0	-	0	0	0
NZ_CP008957.1	955329	955476	NZ_CP008957.1_ORF_family_74284	0	-	0	0	0
NZ_CP008957.1	955329	955458	NZ_CP008957.1_ORF_family_74284	0	-	0	0	0
NZ_CP008957.1	955329	955446	NZ_CP008957.1_ORF_family_74284	0	-	0	0	0
NZ_CP008957.1	95516	95639	NZ_CP008957.1_ORF_family_50546	0	-	0	0	0
NZ_CP008957.1	95516	95624	NZ_CP008957.1_ORF_family_50546	0	-	0	0	0
NZ_CP008957.1	95516	95609	NZ_CP008957.1_ORF_family_50546	0	-	0	0	0
NZ_CP008957.1	955133	955343	NZ_CP008957.1_ORF_family_48544	0	-	0	0	0
NZ_CP008957.1	955133	955319	NZ_CP008957.1_ORF_family_48544	0	-	0	0	0
NZ_CP008957.1	955133	955301	NZ_CP008957.1_ORF_family_48544	0	-	0	0	0
NZ_CP008957.1	955133	955292	NZ_CP008957.1_ORF_family_48544	0	-	0	0	0
NZ_CP008957.1	955133	955283	NZ_CP008957.1_ORF_family_48544	0	-	0	0	0
NZ_CP008957.1	955133	955280	NZ_CP008957.1_ORF_family_48544	0	-	0	0	0
NZ_CP008957.1	955133	955259	NZ_CP008957.1_ORF_family_48544	0	-	0	0	0
NZ_CP008957.1	955133	955247	NZ_CP008957.1_ORF_family_48544	0	-	0	0	0
NZ_CP008957.1	955133	955241	NZ_CP008957.1_ORF_family_48544	0	-	0	0	0
NZ_CP008957.1	955133	955235	NZ_CP008957.1_ORF_family_48544	0	-	0	0	0
NZ_CP008957.1	955101	955326	NZ_CP008957.1_ORF_family_74285	0	-	0	0	0
NZ_CP008957.1	955101	955305	NZ_CP008957.1_ORF_family_74285	0	-	0	0	0
NZ_CP008957.1	955101	955299	NZ_CP008957.1_ORF_family_74285	0	-	0	0	0
NZ_CP008957.1	955101	955296	NZ_CP008957.1_ORF_family_74285	0	-	0	0	0
NZ_CP008957.1	955101	955269	NZ_CP008957.1_ORF_family_74285	0	-	0	0	0
NZ_CP008957.1	955101	955254	NZ_CP008957.1_ORF_family_74285	0	-	0	0	0
NZ_CP008957.1	955101	955251	NZ_CP008957.1_ORF_family_74285	0	-	0	0	0
NZ_CP008957.1	955101	955245	NZ_CP008957.1_ORF_family_74285	0	-	0	0	0
NZ_CP008957.1	955101	955230	NZ_CP008957.1_ORF_family_74285	0	-	0	0	0
NZ_CP008957.1	955101	955224	NZ_CP008957.1_ORF_family_74285	0	-	0	0	0
NZ_CP008957.1	955101	955215	NZ_CP008957.1_ORF_family_74285	0	-	0	0	0
NZ_CP008957.1	955101	955194	NZ_CP008957.1_ORF_family_74285	0	-	0	0	0
NZ_CP008957.1	954266	954374	NZ_CP008957.1_ORF_family_48545	0	-	2	4.30368	0.240741
NZ_CP008957.1	954153	954270	NZ_CP008957.1_ORF_family_74287	0	-	0	0	0
NZ_CP008957.1	954153	954267	NZ_CP008957.1_ORF_family_74287	0	-	0	0	0
NZ_CP008957.1	953992	954127	NZ_CP008957.1_ORF_family_61418	0	-	0	0	0
NZ_CP008957.1	953992	954121	NZ_CP008957.1_ORF_family_61418	0	-	0	0	0
NZ_CP008957.1	953992	954112	NZ_CP008957.1_ORF_family_61418	0	-	0	0	0
NZ_CP008957.1	953992	954088	NZ_CP008957.1_ORF_family_61418	0	-	0	0	0
NZ_CP008957.1	953961	954153	NZ_CP008957.1_ORF_family_74288	0	-	0	0	0
NZ_CP008957.1	953680	953965	NZ_CP008957.1_ORF_family_61419	0	-	0	0	0
NZ_CP008957.1	953680	953941	NZ_CP008957.1_ORF_family_61419	0	-	0	0	0
NZ_CP008957.1	953680	953920	NZ_CP008957.1_ORF_family_61419	0	-	0	0	0
NZ_CP008957.1	953680	953896	NZ_CP008957.1_ORF_family_61419	0	-	0	0	0
NZ_CP008957.1	953680	953833	NZ_CP008957.1_ORF_family_61419	0	-	0	0	0
NZ_CP008957.1	953680	953818	NZ_CP008957.1_ORF_family_61419	0	-	0	0	0
NZ_CP008957.1	953680	953773	NZ_CP008957.1_ORF_family_61419	0	-	0	0	0
NZ_CP008957.1	95365	95482	NZ_CP008957.1_ORF_family_63372	0	-	0	0	0
NZ_CP008957.1	953589	953712	NZ_CP008957.1_ORF_family_74289	0	-	2	3.77884	0.178862
NZ_CP008957.1	953537	954137	NZ_CP008957.1_ORF_family_48546	0	-	2	0.774663	0.0366667
NZ_CP008957.1	953537	954086	NZ_CP008957.1_ORF_family_48546	0	-	2	0.846626	0.0400729
NZ_CP008957.1	953537	954071	NZ_CP008957.1_ORF_family_48546	0	-	2	0.870407	0.0411985
NZ_CP008957.1	953537	954065	NZ_CP008957.1_ORF_family_48546	0	-	2	0.880298	0.0416667
NZ_CP008957.1	953537	954002	NZ_CP008957.1_ORF_family_48546	0	-	2	0.999565	0.0473118
NZ_CP008957.1	953537	953996	NZ_CP008957.1_ORF_family_48546	0	-	2	1.01263	0.0479303
NZ_CP008957.1	953537	953993	NZ_CP008957.1_ORF_family_48546	0	-	2	1.01929	0.0482456
NZ_CP008957.1	953537	953969	NZ_CP008957.1_ORF_family_48546	0	-	2	1.07592	0.0509259
NZ_CP008957.1	953537	953957	NZ_CP008957.1_ORF_family_48546	0	-	2	1.10666	0.052381
NZ_CP008957.1	953537	953939	NZ_CP008957.1_ORF_family_48546	0	-	2	1.15621	0.0547264
NZ_CP008957.1	953537	953894	NZ_CP008957.1_ORF_family_48546	0	-	2	1.30195	0.0616246
NZ_CP008957.1	953537	953879	NZ_CP008957.1_ORF_family_48546	0	-	2	1.35906	0.0643275
NZ_CP008957.1	953537	953852	NZ_CP008957.1_ORF_family_48546	0	-	2	1.47555	0.0698413
NZ_CP008957.1	953537	953843	NZ_CP008957.1_ORF_family_48546	0	-	2	1.51895	0.0718954
NZ_CP008957.1	953537	953837	NZ_CP008957.1_ORF_family_48546	0	-	2	1.54933	0.0733333
NZ_CP008957.1	953537	953813	NZ_CP008957.1_ORF_family_48546	0	-	2	1.68405	0.0797101
NZ_CP008957.1	953537	953807	NZ_CP008957.1_ORF_family_48546	0	-	2	1.72147	0.0814815
NZ_CP008957.1	953537	953801	NZ_CP008957.1_ORF_family_48546	0	-	2	1.7606	0.0833333
NZ_CP008957.1	953537	953789	NZ_CP008957.1_ORF_family_48546	0	-	2	1.84443	0.0873016
NZ_CP008957.1	953537	953777	NZ_CP008957.1_ORF_family_48546	0	-	2	1.93666	0.0916667
NZ_CP008957.1	953537	953750	NZ_CP008957.1_ORF_family_48546	0	-	2	2.18215	0.103286
NZ_CP008957.1	953537	953747	NZ_CP008957.1_ORF_family_48546	0	-	2	2.21332	0.104762
NZ_CP008957.1	953537	953723	NZ_CP008957.1_ORF_family_48546	0	-	2	2.49891	0.11828
NZ_CP008957.1	953537	953693	NZ_CP008957.1_ORF_family_48546	0	-	2	2.97947	0.141026
NZ_CP008957.1	953537	953684	NZ_CP008957.1_ORF_family_48546	0	-	2	3.16189	0.14966
NZ_CP008957.1	953537	953678	NZ_CP008957.1_ORF_family_48546	0	-	2	3.29644	0.156028
NZ_CP008957.1	953537	953675	NZ_CP008957.1_ORF_family_48546	0	-	2	3.3681	0.15942
NZ_CP008957.1	953537	953666	NZ_CP008957.1_ORF_family_48546	0	-	2	3.60308	0.155039
NZ_CP008957.1	953537	953663	NZ_CP008957.1_ORF_family_48546	0	-	2	3.68887	0.134921
NZ_CP008957.1	953537	953651	NZ_CP008957.1_ORF_family_48546	0	-	0	0	0
NZ_CP008957.1	953452	953650	NZ_CP008957.1_ORF_family_61420	0	-	0	0	0
NZ_CP008957.1	953452	953632	NZ_CP008957.1_ORF_family_61420	0	-	0	0	0
NZ_CP008957.1	953452	953620	NZ_CP008957.1_ORF_family_61420	0	-	0	0	0
NZ_CP008957.1	953452	953590	NZ_CP008957.1_ORF_family_61420	0	-	0	0	0
NZ_CP008957.1	953089	953281	NZ_CP008957.1_ORF_family_61421	0	-	1	1.21041	0.119792
NZ_CP008957.1	953089	953248	NZ_CP008957.1_ORF_family_61421	0	-	1	1.46163	0.132076
NZ_CP008957.1	953089	953221	NZ_CP008957.1_ORF_family_61421	0	-	0	0	0
NZ_CP008957.1	953089	953203	NZ_CP008957.1_ORF_family_61421	0	-	0	0	0
NZ_CP008957.1	953089	953200	NZ_CP008957.1_ORF_family_61421	0	-	0	0	0
NZ_CP008957.1	953030	953516	NZ_CP008957.1_ORF_family_48547	0	-	1	0.478187	0.0473251
NZ_CP008957.1	953030	953513	NZ_CP008957.1_ORF_family_48547	0	-	1	0.481157	0.047619
NZ_CP008957.1	953030	953477	NZ_CP008957.1_ORF_family_48547	0	-	1	0.519908	0.0514541
NZ_CP008957.1	953030	953456	NZ_CP008957.1_ORF_family_48547	0	-	1	0.545537	0.0539906
NZ_CP008957.1	953030	953453	NZ_CP008957.1_ORF_family_48547	0	-	1	0.549406	0.0543735
NZ_CP008957.1	953030	953438	NZ_CP008957.1_ORF_family_48547	0	-	1	0.569605	0.0563725
NZ_CP008957.1	953030	953435	NZ_CP008957.1_ORF_family_48547	0	-	1	0.573824	0.0567901
NZ_CP008957.1	953030	953432	NZ_CP008957.1_ORF_family_48547	0	-	1	0.578106	0.0572139
NZ_CP008957.1	953030	953390	NZ_CP008957.1_ORF_family_48547	0	-	1	0.645552	0.0638889
NZ_CP008957.1	953030	953363	NZ_CP008957.1_ORF_family_48547	0	-	1	0.697894	0.0690691
NZ_CP008957.1	953030	953300	NZ_CP008957.1_ORF_family_48547	0	-	1	0.860736	0.0851852
NZ_CP008957.1	953030	953279	NZ_CP008957.1_ORF_family_48547	0	-	1	0.933328	0.0923695
NZ_CP008957.1	953030	953216	NZ_CP008957.1_ORF_family_48547	0	-	0	0	0
NZ_CP008957.1	953030	953210	NZ_CP008957.1_ORF_family_48547	0	-	0	0	0
NZ_CP008957.1	953030	953195	NZ_CP008957.1_ORF_family_48547	0	-	0	0	0
NZ_CP008957.1	953030	953192	NZ_CP008957.1_ORF_family_48547	0	-	0	0	0
NZ_CP008957.1	953030	953147	NZ_CP008957.1_ORF_family_48547	0	-	0	0	0
NZ_CP008957.1	952497	952632	NZ_CP008957.1_ORF_family_2130	0	+	0	0	0
NZ_CP008957.1	952485	952632	NZ_CP008957.1_ORF_family_2130	0	+	0	0	0
NZ_CP008957.1	952470	952632	NZ_CP008957.1_ORF_family_2130	0	+	0	0	0
NZ_CP008957.1	952464	952632	NZ_CP008957.1_ORF_family_2130	0	+	0	0	0
NZ_CP008957.1	952461	952632	NZ_CP008957.1_ORF_family_2130	0	+	0	0	0
NZ_CP008957.1	952449	952632	NZ_CP008957.1_ORF_family_2130	0	+	0	0	0
NZ_CP008957.1	952437	952632	NZ_CP008957.1_ORF_family_2130	0	+	0	0	0
NZ_CP008957.1	952431	952632	NZ_CP008957.1_ORF_family_2130	0	+	0	0	0
NZ_CP008957.1	952425	952632	NZ_CP008957.1_ORF_family_2130	0	+	0	0	0
NZ_CP008957.1	952422	952632	NZ_CP008957.1_ORF_family_2130	0	+	0	0	0
NZ_CP008957.1	952416	952632	NZ_CP008957.1_ORF_family_2130	0	+	0	0	0
NZ_CP008957.1	952392	952632	NZ_CP008957.1_ORF_family_2130	0	+	0	0	0
NZ_CP008957.1	952293	952386	NZ_CP008957.1_ORF_family_2129	0	+	0	0	0
NZ_CP008957.1	952287	952386	NZ_CP008957.1_ORF_family_2129	0	+	0	0	0
NZ_CP008957.1	952284	952386	NZ_CP008957.1_ORF_family_2129	0	+	0	0	0
NZ_CP008957.1	952225	952360	NZ_CP008957.1_ORF_family_14751	0	+	0	0	0
NZ_CP008957.1	952173	952281	NZ_CP008957.1_ORF_family_2128	0	+	0	0	0
NZ_CP008957.1	952170	952281	NZ_CP008957.1_ORF_family_2128	0	+	0	0	0
NZ_CP008957.1	951913	952033	NZ_CP008957.1_ORF_family_14750	0	+	0	0	0
NZ_CP008957.1	951910	952033	NZ_CP008957.1_ORF_family_14750	0	+	0	0	0
NZ_CP008957.1	951781	951883	NZ_CP008957.1_ORF_family_14749	0	+	0	0	0
NZ_CP008957.1	951764	951914	NZ_CP008957.1_ORF_family_27432	0	+	0	0	0
NZ_CP008957.1	951674	951914	NZ_CP008957.1_ORF_family_27432	0	+	0	0	0
NZ_CP008957.1	951635	951914	NZ_CP008957.1_ORF_family_27432	0	+	0	0	0
NZ_CP008957.1	951629	951914	NZ_CP008957.1_ORF_family_27432	0	+	0	0	0
NZ_CP008957.1	951620	951914	NZ_CP008957.1_ORF_family_27432	0	+	0	0	0
NZ_CP008957.1	951617	951914	NZ_CP008957.1_ORF_family_27432	0	+	0	0	0
NZ_CP008957.1	951614	951914	NZ_CP008957.1_ORF_family_27432	0	+	0	0	0
NZ_CP008957.1	95160	95520	NZ_CP008957.1_ORF_family_76339	0	-	1	0.645552	0.0666667
NZ_CP008957.1	95160	95502	NZ_CP008957.1_ORF_family_76339	0	-	1	0.679529	0.0701754
NZ_CP008957.1	95160	95469	NZ_CP008957.1_ORF_family_76339	0	-	1	0.7521	0.0776699
NZ_CP008957.1	95160	95457	NZ_CP008957.1_ORF_family_76339	0	-	1	0.782487	0.0808081
NZ_CP008957.1	95160	95442	NZ_CP008957.1_ORF_family_76339	0	-	1	0.824109	0.0851064
NZ_CP008957.1	95160	95418	NZ_CP008957.1_ORF_family_76339	0	-	1	0.90077	0.0930233
NZ_CP008957.1	95160	95415	NZ_CP008957.1_ORF_family_76339	0	-	1	0.911368	0.0941176
NZ_CP008957.1	95160	95412	NZ_CP008957.1_ORF_family_76339	0	-	1	0.922217	0.0952381
NZ_CP008957.1	95160	95382	NZ_CP008957.1_ORF_family_76339	0	-	1	1.04684	0.108108
NZ_CP008957.1	95160	95355	NZ_CP008957.1_ORF_family_76339	0	-	1	1.19179	0.123077
NZ_CP008957.1	95160	95340	NZ_CP008957.1_ORF_family_76339	0	-	1	1.2911	0.133333
NZ_CP008957.1	95160	95328	NZ_CP008957.1_ORF_family_76339	0	-	1	1.38333	0.142857
NZ_CP008957.1	951605	951914	NZ_CP008957.1_ORF_family_27432	0	+	0	0	0
NZ_CP008957.1	951528	951621	NZ_CP008957.1_ORF_family_2126	0	+	0	0	0
NZ_CP008957.1	951519	951621	NZ_CP008957.1_ORF_family_2126	0	+	0	0	0
NZ_CP008957.1	951507	951621	NZ_CP008957.1_ORF_family_2126	0	+	0	0	0
NZ_CP008957.1	951494	951914	NZ_CP008957.1_ORF_family_27432	0	+	0	0	0
NZ_CP008957.1	951482	951914	NZ_CP008957.1_ORF_family_27432	0	+	0	0	0
NZ_CP008957.1	951469	951565	NZ_CP008957.1_ORF_family_14748	0	+	0	0	0
NZ_CP008957.1	951443	951914	NZ_CP008957.1_ORF_family_27432	0	+	0	0	0
NZ_CP008957.1	951439	951565	NZ_CP008957.1_ORF_family_14748	0	+	0	0	0
NZ_CP008957.1	951430	951565	NZ_CP008957.1_ORF_family_14748	0	+	0	0	0
NZ_CP008957.1	951418	951565	NZ_CP008957.1_ORF_family_14748	0	+	0	0	0
NZ_CP008957.1	951291	951402	NZ_CP008957.1_ORF_family_2125	0	+	0	0	0
NZ_CP008957.1	951288	951402	NZ_CP008957.1_ORF_family_2125	0	+	0	0	0
NZ_CP008957.1	951282	951402	NZ_CP008957.1_ORF_family_2125	0	+	0	0	0
NZ_CP008957.1	951254	951413	NZ_CP008957.1_ORF_family_27431	0	+	0	0	0
NZ_CP008957.1	951225	951402	NZ_CP008957.1_ORF_family_2125	0	+	0	0	0
NZ_CP008957.1	951204	951402	NZ_CP008957.1_ORF_family_2125	0	+	0	0	0
NZ_CP008957.1	951174	951402	NZ_CP008957.1_ORF_family_2125	0	+	0	0	0
NZ_CP008957.1	951171	951402	NZ_CP008957.1_ORF_family_2125	0	+	0	0	0
NZ_CP008957.1	95116	95362	NZ_CP008957.1_ORF_family_63373	0	-	1	0.94471	0.097561
NZ_CP008957.1	95116	95317	NZ_CP008957.1_ORF_family_63373	0	-	1	1.15621	0.119403
NZ_CP008957.1	95116	95296	NZ_CP008957.1_ORF_family_63373	0	-	1	1.2911	0.133333
NZ_CP008957.1	95116	95284	NZ_CP008957.1_ORF_family_63373	0	-	1	1.38333	0.142857
NZ_CP008957.1	95116	95224	NZ_CP008957.1_ORF_family_63373	0	-	1	2.15184	0.222222
NZ_CP008957.1	951149	951254	NZ_CP008957.1_ORF_family_27430	0	+	0	0	0
NZ_CP008957.1	951137	951254	NZ_CP008957.1_ORF_family_27430	0	+	0	0	0
NZ_CP008957.1	951122	951254	NZ_CP008957.1_ORF_family_27430	0	+	0	0	0
NZ_CP008957.1	951113	951254	NZ_CP008957.1_ORF_family_27430	0	+	0	0	0
NZ_CP008957.1	950995	951103	NZ_CP008957.1_ORF_family_14747	0	+	0	0	0
NZ_CP008957.1	950953	951103	NZ_CP008957.1_ORF_family_14747	0	+	0	0	0
NZ_CP008957.1	950925	951021	NZ_CP008957.1_ORF_family_2123	0	+	0	0	0
NZ_CP008957.1	950919	951021	NZ_CP008957.1_ORF_family_2123	0	+	0	0	0
NZ_CP008957.1	950904	951021	NZ_CP008957.1_ORF_family_2123	0	+	0	0	0
NZ_CP008957.1	950901	951021	NZ_CP008957.1_ORF_family_2123	0	+	0	0	0
NZ_CP008957.1	950858	950954	NZ_CP008957.1_ORF_family_27429	0	+	0	0	0
NZ_CP008957.1	950843	950954	NZ_CP008957.1_ORF_family_27429	0	+	0	0	0
NZ_CP008957.1	950837	950954	NZ_CP008957.1_ORF_family_27429	0	+	0	0	0
NZ_CP008957.1	950813	950954	NZ_CP008957.1_ORF_family_27429	0	+	0	0	0
NZ_CP008957.1	950801	950954	NZ_CP008957.1_ORF_family_27429	0	+	0	0	0
NZ_CP008957.1	950768	950954	NZ_CP008957.1_ORF_family_27429	0	+	0	0	0
NZ_CP008957.1	950706	950871	NZ_CP008957.1_ORF_family_2122	0	+	0	0	0
NZ_CP008957.1	950691	950871	NZ_CP008957.1_ORF_family_2122	0	+	0	0	0
NZ_CP008957.1	950684	950954	NZ_CP008957.1_ORF_family_27429	0	+	0	0	0
NZ_CP008957.1	950630	950954	NZ_CP008957.1_ORF_family_27429	0	+	0	0	0
NZ_CP008957.1	950604	950871	NZ_CP008957.1_ORF_family_2122	0	+	0	0	0
NZ_CP008957.1	950580	950871	NZ_CP008957.1_ORF_family_2122	0	+	0	0	0
NZ_CP008957.1	950553	950871	NZ_CP008957.1_ORF_family_2122	0	+	0	0	0
NZ_CP008957.1	950547	950871	NZ_CP008957.1_ORF_family_2122	0	+	0	0	0
NZ_CP008957.1	95051	95270	NZ_CP008957.1_ORF_family_50547	0	-	1	1.06118	0.109589
NZ_CP008957.1	95051	95153	NZ_CP008957.1_ORF_family_50547	0	-	0	0	0
NZ_CP008957.1	950490	950871	NZ_CP008957.1_ORF_family_2122	0	+	0	0	0
NZ_CP008957.1	950455	950608	NZ_CP008957.1_ORF_family_14746	0	+	0	0	0
NZ_CP008957.1	950443	950608	NZ_CP008957.1_ORF_family_14746	0	+	0	0	0
NZ_CP008957.1	950404	950608	NZ_CP008957.1_ORF_family_14746	0	+	0	0	0
NZ_CP008957.1	950402	950498	NZ_CP008957.1_ORF_family_27428	0	+	0	0	0
NZ_CP008957.1	950378	950498	NZ_CP008957.1_ORF_family_27428	0	+	0	0	0
NZ_CP008957.1	950357	950498	NZ_CP008957.1_ORF_family_27428	0	+	0	0	0
NZ_CP008957.1	950352	950469	NZ_CP008957.1_ORF_family_2121	0	+	0	0	0
NZ_CP008957.1	950343	950469	NZ_CP008957.1_ORF_family_2121	0	+	0	0	0
NZ_CP008957.1	950340	950469	NZ_CP008957.1_ORF_family_2121	0	+	0	0	0
NZ_CP008957.1	950336	950498	NZ_CP008957.1_ORF_family_27428	0	+	0	0	0
NZ_CP008957.1	950288	950498	NZ_CP008957.1_ORF_family_27428	0	+	0	0	0
NZ_CP008957.1	950279	950498	NZ_CP008957.1_ORF_family_27428	0	+	0	0	0
NZ_CP008957.1	950225	950498	NZ_CP008957.1_ORF_family_27428	0	+	0	0	0
NZ_CP008957.1	950217	950340	NZ_CP008957.1_ORF_family_2120	0	+	0	0	0
NZ_CP008957.1	950213	950498	NZ_CP008957.1_ORF_family_27428	0	+	0	0	0
NZ_CP008957.1	950169	950340	NZ_CP008957.1_ORF_family_2120	0	+	0	0	0
NZ_CP008957.1	950148	950340	NZ_CP008957.1_ORF_family_2120	0	+	0	0	0
NZ_CP008957.1	950130	950340	NZ_CP008957.1_ORF_family_2120	0	+	0	0	0
NZ_CP008957.1	950109	950340	NZ_CP008957.1_ORF_family_2120	0	+	0	0	0
NZ_CP008957.1	950104	950221	NZ_CP008957.1_ORF_family_14745	0	+	0	0	0
NZ_CP008957.1	950096	950192	NZ_CP008957.1_ORF_family_27427	0	+	0	0	0
NZ_CP008957.1	950085	950340	NZ_CP008957.1_ORF_family_2120	0	+	0	0	0
NZ_CP008957.1	950081	950192	NZ_CP008957.1_ORF_family_27427	0	+	0	0	0
NZ_CP008957.1	950078	950192	NZ_CP008957.1_ORF_family_27427	0	+	0	0	0
NZ_CP008957.1	949964	950192	NZ_CP008957.1_ORF_family_27427	0	+	0	0	0
NZ_CP008957.1	949947	950082	NZ_CP008957.1_ORF_family_2119	0	+	0	0	0
NZ_CP008957.1	949943	950192	NZ_CP008957.1_ORF_family_27427	0	+	0	0	0
NZ_CP008957.1	949913	950192	NZ_CP008957.1_ORF_family_27427	0	+	0	0	0
NZ_CP008957.1	949910	950192	NZ_CP008957.1_ORF_family_27427	0	+	0	0	0
NZ_CP008957.1	949901	950192	NZ_CP008957.1_ORF_family_27427	0	+	0	0	0
NZ_CP008957.1	949892	950192	NZ_CP008957.1_ORF_family_27427	0	+	0	0	0
NZ_CP008957.1	949888	950005	NZ_CP008957.1_ORF_family_14744	0	+	0	0	0
NZ_CP008957.1	949856	950192	NZ_CP008957.1_ORF_family_27427	0	+	0	0	0
NZ_CP008957.1	949853	950192	NZ_CP008957.1_ORF_family_27427	0	+	0	0	0
NZ_CP008957.1	949788	949881	NZ_CP008957.1_ORF_family_2118	0	+	0	0	0
NZ_CP008957.1	949777	950005	NZ_CP008957.1_ORF_family_14744	0	+	0	0	0
NZ_CP008957.1	949761	949881	NZ_CP008957.1_ORF_family_2118	0	+	0	0	0
NZ_CP008957.1	949753	950005	NZ_CP008957.1_ORF_family_14744	0	+	0	0	0
NZ_CP008957.1	949746	949881	NZ_CP008957.1_ORF_family_2118	0	+	0	0	0
NZ_CP008957.1	949732	950005	NZ_CP008957.1_ORF_family_14744	0	+	0	0	0
NZ_CP008957.1	949692	949881	NZ_CP008957.1_ORF_family_2118	0	+	0	0	0
NZ_CP008957.1	949677	949881	NZ_CP008957.1_ORF_family_2118	0	+	0	0	0
NZ_CP008957.1	949635	949881	NZ_CP008957.1_ORF_family_2118	0	+	0	0	0
NZ_CP008957.1	949613	949733	NZ_CP008957.1_ORF_family_27426	0	+	0	0	0
NZ_CP008957.1	949611	949881	NZ_CP008957.1_ORF_family_2118	0	+	0	0	0
NZ_CP008957.1	949608	949881	NZ_CP008957.1_ORF_family_2118	0	+	0	0	0
NZ_CP008957.1	949605	949881	NZ_CP008957.1_ORF_family_2118	0	+	0	0	0
NZ_CP008957.1	949602	949881	NZ_CP008957.1_ORF_family_2118	0	+	0	0	0
NZ_CP008957.1	949584	949881	NZ_CP008957.1_ORF_family_2118	0	+	0	0	0
NZ_CP008957.1	949578	949881	NZ_CP008957.1_ORF_family_2118	0	+	0	0	0
NZ_CP008957.1	949572	949881	NZ_CP008957.1_ORF_family_2118	0	+	0	0	0
NZ_CP008957.1	949569	949881	NZ_CP008957.1_ORF_family_2118	0	+	0	0	0
NZ_CP008957.1	949565	949733	NZ_CP008957.1_ORF_family_27426	0	+	0	0	0
NZ_CP008957.1	949560	949881	NZ_CP008957.1_ORF_family_2118	0	+	0	0	0
NZ_CP008957.1	949556	949733	NZ_CP008957.1_ORF_family_27426	0	+	0	0	0
NZ_CP008957.1	949544	949733	NZ_CP008957.1_ORF_family_27426	0	+	0	0	0
NZ_CP008957.1	949533	949881	NZ_CP008957.1_ORF_family_2118	0	+	0	0	0
NZ_CP008957.1	949506	949881	NZ_CP008957.1_ORF_family_2118	0	+	0	0	0
NZ_CP008957.1	949500	949881	NZ_CP008957.1_ORF_family_2118	0	+	0	0	0
NZ_CP008957.1	949494	949881	NZ_CP008957.1_ORF_family_2118	0	+	0	0	0
NZ_CP008957.1	949443	949881	NZ_CP008957.1_ORF_family_2118	0	+	0	0	0
NZ_CP008957.1	949440	949881	NZ_CP008957.1_ORF_family_2118	0	+	0	0	0
NZ_CP008957.1	949425	949881	NZ_CP008957.1_ORF_family_2118	0	+	0	0	0
NZ_CP008957.1	949412	949511	NZ_CP008957.1_ORF_family_27425	0	+	0	0	0
NZ_CP008957.1	949403	949511	NZ_CP008957.1_ORF_family_27425	0	+	1	2.15184	0.12963
NZ_CP008957.1	949394	949511	NZ_CP008957.1_ORF_family_27425	0	+	1	1.98631	0.196581
NZ_CP008957.1	949388	949511	NZ_CP008957.1_ORF_family_27425	0	+	1	1.88942	0.203252
NZ_CP008957.1	949123	949216	NZ_CP008957.1_ORF_family_14742	0	+	0	0	0
NZ_CP008957.1	949102	949216	NZ_CP008957.1_ORF_family_14742	0	+	0	0	0
NZ_CP008957.1	949063	949216	NZ_CP008957.1_ORF_family_14742	0	+	0	0	0
NZ_CP008957.1	949051	949216	NZ_CP008957.1_ORF_family_14742	0	+	0	0	0
NZ_CP008957.1	949022	949127	NZ_CP008957.1_ORF_family_27424	0	+	0	0	0
NZ_CP008957.1	949018	949216	NZ_CP008957.1_ORF_family_14742	0	+	0	0	0
NZ_CP008957.1	948991	949216	NZ_CP008957.1_ORF_family_14742	0	+	1	1.03288	0.0622222
NZ_CP008957.1	948973	949216	NZ_CP008957.1_ORF_family_14742	0	+	1	0.956373	0.090535
NZ_CP008957.1	948967	949216	NZ_CP008957.1_ORF_family_14742	0	+	1	0.933328	0.0883534
NZ_CP008957.1	948949	949216	NZ_CP008957.1_ORF_family_14742	0	+	1	0.870407	0.082397
NZ_CP008957.1	948940	949216	NZ_CP008957.1_ORF_family_14742	0	+	1	0.842024	0.0797101
NZ_CP008957.1	948934	949216	NZ_CP008957.1_ORF_family_14742	0	+	1	0.824109	0.0780142
NZ_CP008957.1	948922	949216	NZ_CP008957.1_ORF_family_14742	0	+	1	0.790472	0.0748299
NZ_CP008957.1	948913	949216	NZ_CP008957.1_ORF_family_14742	0	+	1	0.766993	0.0726073
NZ_CP008957.1	948896	949022	NZ_CP008957.1_ORF_family_27423	0	+	1	1.84443	0.174603
NZ_CP008957.1	948892	949216	NZ_CP008957.1_ORF_family_14742	0	+	1	0.71728	0.0679012
NZ_CP008957.1	948886	949216	NZ_CP008957.1_ORF_family_14742	0	+	1	0.704239	0.0666667
NZ_CP008957.1	948850	949216	NZ_CP008957.1_ORF_family_14742	0	+	1	0.634969	0.0601093
NZ_CP008957.1	948847	949216	NZ_CP008957.1_ORF_family_14742	0	+	1	0.629807	0.0596206
NZ_CP008957.1	948755	948881	NZ_CP008957.1_ORF_family_27422	0	+	0	0	0
NZ_CP008957.1	948752	948881	NZ_CP008957.1_ORF_family_27422	0	+	0	0	0
NZ_CP008957.1	948728	948881	NZ_CP008957.1_ORF_family_27422	0	+	0	0	0
NZ_CP008957.1	948719	948881	NZ_CP008957.1_ORF_family_27422	0	+	0	0	0
NZ_CP008957.1	948695	948881	NZ_CP008957.1_ORF_family_27422	0	+	0	0	0
NZ_CP008957.1	948688	949216	NZ_CP008957.1_ORF_family_14742	0	+	1	0.440149	0.0416667
NZ_CP008957.1	948590	948689	NZ_CP008957.1_ORF_family_27421	0	+	0	0	0
NZ_CP008957.1	948584	948689	NZ_CP008957.1_ORF_family_27421	0	+	0	0	0
NZ_CP008957.1	948569	948689	NZ_CP008957.1_ORF_family_27421	0	+	0	0	0
NZ_CP008957.1	948557	948689	NZ_CP008957.1_ORF_family_27421	0	+	0	0	0
NZ_CP008957.1	948545	948689	NZ_CP008957.1_ORF_family_27421	0	+	0	0	0
NZ_CP008957.1	948539	948689	NZ_CP008957.1_ORF_family_27421	0	+	0	0	0
NZ_CP008957.1	948536	948689	NZ_CP008957.1_ORF_family_27421	0	+	0	0	0
NZ_CP008957.1	948527	948689	NZ_CP008957.1_ORF_family_27421	0	+	0	0	0
NZ_CP008957.1	948518	948689	NZ_CP008957.1_ORF_family_27421	0	+	0	0	0
NZ_CP008957.1	948451	948577	NZ_CP008957.1_ORF_family_14741	0	+	1	1.84443	0.206349
NZ_CP008957.1	948394	948577	NZ_CP008957.1_ORF_family_14741	0	+	1	1.26994	0.142076
NZ_CP008957.1	948376	948577	NZ_CP008957.1_ORF_family_14741	0	+	1	1.15621	0.129353
NZ_CP008957.1	948355	948577	NZ_CP008957.1_ORF_family_14741	0	+	1	1.04684	0.117117
NZ_CP008957.1	948302	948398	NZ_CP008957.1_ORF_family_27420	0	+	1	2.42082	0.25
NZ_CP008957.1	948296	948398	NZ_CP008957.1_ORF_family_27420	0	+	2	4.55684	0.352941
NZ_CP008957.1	948272	948398	NZ_CP008957.1_ORF_family_27420	0	+	3	5.5333	0.476191
NZ_CP008957.1	948259	948577	NZ_CP008957.1_ORF_family_14741	0	+	4	2.92325	0.279874
NZ_CP008957.1	94810	95002	NZ_CP008957.1_ORF_family_63374	0	-	0	0	0
NZ_CP008957.1	94810	94969	NZ_CP008957.1_ORF_family_63374	0	-	0	0	0
NZ_CP008957.1	94810	94927	NZ_CP008957.1_ORF_family_63374	0	-	0	0	0
NZ_CP008957.1	94810	94906	NZ_CP008957.1_ORF_family_63374	0	-	0	0	0
NZ_CP008957.1	94810	94903	NZ_CP008957.1_ORF_family_63374	0	-	0	0	0
NZ_CP008957.1	94806	95142	NZ_CP008957.1_ORF_family_76340	0	-	0	0	0
NZ_CP008957.1	94806	95082	NZ_CP008957.1_ORF_family_76340	0	-	0	0	0
NZ_CP008957.1	94806	95076	NZ_CP008957.1_ORF_family_76340	0	-	0	0	0
NZ_CP008957.1	94806	95055	NZ_CP008957.1_ORF_family_76340	0	-	0	0	0
NZ_CP008957.1	94806	94992	NZ_CP008957.1_ORF_family_76340	0	-	0	0	0
NZ_CP008957.1	94806	94983	NZ_CP008957.1_ORF_family_76340	0	-	0	0	0
NZ_CP008957.1	94806	94980	NZ_CP008957.1_ORF_family_76340	0	-	0	0	0
NZ_CP008957.1	94806	94974	NZ_CP008957.1_ORF_family_76340	0	-	0	0	0
NZ_CP008957.1	94806	94923	NZ_CP008957.1_ORF_family_76340	0	-	0	0	0
NZ_CP008957.1	94806	94920	NZ_CP008957.1_ORF_family_76340	0	-	0	0	0
NZ_CP008957.1	94806	94899	NZ_CP008957.1_ORF_family_76340	0	-	0	0	0
NZ_CP008957.1	948066	948165	NZ_CP008957.1_ORF_family_2117	0	+	0	0	0
NZ_CP008957.1	948048	948165	NZ_CP008957.1_ORF_family_2117	0	+	0	0	0
NZ_CP008957.1	948018	948165	NZ_CP008957.1_ORF_family_2117	0	+	0	0	0
NZ_CP008957.1	947994	948165	NZ_CP008957.1_ORF_family_2117	0	+	0	0	0
NZ_CP008957.1	947989	948091	NZ_CP008957.1_ORF_family_14740	0	+	0	0	0
NZ_CP008957.1	947977	948091	NZ_CP008957.1_ORF_family_14740	0	+	0	0	0
NZ_CP008957.1	947971	948091	NZ_CP008957.1_ORF_family_14740	0	+	0	0	0
NZ_CP008957.1	947967	948165	NZ_CP008957.1_ORF_family_2117	0	+	0	0	0
NZ_CP008957.1	947923	948091	NZ_CP008957.1_ORF_family_14740	0	+	0	0	0
NZ_CP008957.1	947887	948091	NZ_CP008957.1_ORF_family_14740	0	+	0	0	0
NZ_CP008957.1	947866	948091	NZ_CP008957.1_ORF_family_14740	0	+	1	1.03288	0.0666667
NZ_CP008957.1	947863	948091	NZ_CP008957.1_ORF_family_14740	0	+	1	1.01929	0.0789474
NZ_CP008957.1	947856	947958	NZ_CP008957.1_ORF_family_2116	0	+	1	2.27842	0.215686
NZ_CP008957.1	947854	948091	NZ_CP008957.1_ORF_family_14740	0	+	1	0.980585	0.092827
NZ_CP008957.1	947845	948091	NZ_CP008957.1_ORF_family_14740	0	+	1	0.94471	0.0894309
NZ_CP008957.1	947835	947958	NZ_CP008957.1_ORF_family_2116	0	+	1	1.88942	0.178862
NZ_CP008957.1	947832	947958	NZ_CP008957.1_ORF_family_2116	0	+	1	1.84443	0.174603
NZ_CP008957.1	947820	947958	NZ_CP008957.1_ORF_family_2116	0	+	1	1.68405	0.15942
NZ_CP008957.1	947817	947958	NZ_CP008957.1_ORF_family_2116	0	+	1	1.64822	0.156028
NZ_CP008957.1	947814	947958	NZ_CP008957.1_ORF_family_2116	0	+	1	1.61388	0.152778
NZ_CP008957.1	947811	947958	NZ_CP008957.1_ORF_family_2116	0	+	1	1.58094	0.14966
NZ_CP008957.1	947751	947958	NZ_CP008957.1_ORF_family_2116	0	+	1	1.1227	0.10628
NZ_CP008957.1	947742	947958	NZ_CP008957.1_ORF_family_2116	0	+	1	1.07592	0.101852
NZ_CP008957.1	947527	947629	NZ_CP008957.1_ORF_family_14739	0	+	0	0	0
NZ_CP008957.1	947521	947629	NZ_CP008957.1_ORF_family_14739	0	+	0	0	0
NZ_CP008957.1	947492	947591	NZ_CP008957.1_ORF_family_27419	0	+	0	0	0
NZ_CP008957.1	947457	947568	NZ_CP008957.1_ORF_family_2115	0	+	1	2.09368	0.216216
NZ_CP008957.1	947368	947461	NZ_CP008957.1_ORF_family_14738	0	+	1	2.49891	0.204301
NZ_CP008957.1	947359	947461	NZ_CP008957.1_ORF_family_14738	0	+	1	2.27842	0.235294
NZ_CP008957.1	947307	947412	NZ_CP008957.1_ORF_family_2114	0	+	4	8.85329	0.4
NZ_CP008957.1	947289	947412	NZ_CP008957.1_ORF_family_2114	0	+	4	7.55768	0.341463
NZ_CP008957.1	946915	947020	NZ_CP008957.1_ORF_family_61431	0	-	0	0	0
NZ_CP008957.1	946896	947010	NZ_CP008957.1_ORF_family_74298	0	-	0	0	0
NZ_CP008957.1	946483	946585	NZ_CP008957.1_ORF_family_14735	0	+	0	0	0
NZ_CP008957.1	946157	946409	NZ_CP008957.1_ORF_family_27415	0	+	0	0	0
NZ_CP008957.1	946124	946409	NZ_CP008957.1_ORF_family_27415	0	+	0	0	0
NZ_CP008957.1	945979	946084	NZ_CP008957.1_ORF_family_14734	0	+	0	0	0
NZ_CP008957.1	945976	946084	NZ_CP008957.1_ORF_family_14734	0	+	0	0	0
NZ_CP008957.1	945875	945971	NZ_CP008957.1_ORF_family_27414	0	+	0	0	0
NZ_CP008957.1	9457	9700	NZ_CP008957.1_ORF_family_63572	0	-	0	0	0
NZ_CP008957.1	9457	9679	NZ_CP008957.1_ORF_family_63572	0	-	0	0	0
NZ_CP008957.1	9457	9649	NZ_CP008957.1_ORF_family_63572	0	-	0	0	0
NZ_CP008957.1	9457	9637	NZ_CP008957.1_ORF_family_63572	0	-	0	0	0
NZ_CP008957.1	9457	9628	NZ_CP008957.1_ORF_family_63572	0	-	0	0	0
NZ_CP008957.1	9457	9580	NZ_CP008957.1_ORF_family_63572	0	-	0	0	0
NZ_CP008957.1	945589	945715	NZ_CP008957.1_ORF_family_14732	0	+	0	0	0
NZ_CP008957.1	945556	945715	NZ_CP008957.1_ORF_family_14732	0	+	0	0	0
NZ_CP008957.1	945538	945715	NZ_CP008957.1_ORF_family_14732	0	+	0	0	0
NZ_CP008957.1	945500	945596	NZ_CP008957.1_ORF_family_27413	0	+	0	0	0
NZ_CP008957.1	945487	945715	NZ_CP008957.1_ORF_family_14732	0	+	0	0	0
NZ_CP008957.1	945472	945715	NZ_CP008957.1_ORF_family_14732	0	+	0	0	0
NZ_CP008957.1	945442	945715	NZ_CP008957.1_ORF_family_14732	0	+	0	0	0
NZ_CP008957.1	945439	945715	NZ_CP008957.1_ORF_family_14732	0	+	0	0	0
NZ_CP008957.1	945403	945715	NZ_CP008957.1_ORF_family_14732	0	+	0	0	0
NZ_CP008957.1	945394	945715	NZ_CP008957.1_ORF_family_14732	0	+	0	0	0
NZ_CP008957.1	945367	945715	NZ_CP008957.1_ORF_family_14732	0	+	0	0	0
NZ_CP008957.1	945357	945450	NZ_CP008957.1_ORF_family_2111	0	+	0	0	0
NZ_CP008957.1	945337	945715	NZ_CP008957.1_ORF_family_14732	0	+	0	0	0
NZ_CP008957.1	945334	945715	NZ_CP008957.1_ORF_family_14732	0	+	0	0	0
NZ_CP008957.1	945313	945715	NZ_CP008957.1_ORF_family_14732	0	+	0	0	0
NZ_CP008957.1	945298	945715	NZ_CP008957.1_ORF_family_14732	0	+	0	0	0
NZ_CP008957.1	945294	945450	NZ_CP008957.1_ORF_family_2111	0	+	0	0	0
NZ_CP008957.1	945277	945715	NZ_CP008957.1_ORF_family_14732	0	+	0	0	0
NZ_CP008957.1	945265	945715	NZ_CP008957.1_ORF_family_14732	0	+	0	0	0
NZ_CP008957.1	945259	945715	NZ_CP008957.1_ORF_family_14732	0	+	0	0	0
NZ_CP008957.1	945256	945715	NZ_CP008957.1_ORF_family_14732	0	+	0	0	0
NZ_CP008957.1	945244	945715	NZ_CP008957.1_ORF_family_14732	0	+	0	0	0
NZ_CP008957.1	945241	945715	NZ_CP008957.1_ORF_family_14732	0	+	0	0	0
NZ_CP008957.1	945223	945715	NZ_CP008957.1_ORF_family_14732	0	+	0	0	0
NZ_CP008957.1	945175	945715	NZ_CP008957.1_ORF_family_14732	0	+	1	0.430368	0.0481481
NZ_CP008957.1	94515	94650	NZ_CP008957.1_ORF_family_76341	0	-	0	0	0
NZ_CP008957.1	94515	94635	NZ_CP008957.1_ORF_family_76341	0	-	0	0	0
NZ_CP008957.1	94515	94623	NZ_CP008957.1_ORF_family_76341	0	-	0	0	0
NZ_CP008957.1	94515	94620	NZ_CP008957.1_ORF_family_76341	0	-	0	0	0
NZ_CP008957.1	94515	94617	NZ_CP008957.1_ORF_family_76341	0	-	0	0	0
NZ_CP008957.1	945064	945169	NZ_CP008957.1_ORF_family_14731	0	+	0	0	0
NZ_CP008957.1	945058	945169	NZ_CP008957.1_ORF_family_14731	0	+	0	0	0
NZ_CP008957.1	945037	945169	NZ_CP008957.1_ORF_family_14731	0	+	0	0	0
NZ_CP008957.1	945007	945169	NZ_CP008957.1_ORF_family_14731	0	+	0	0	0
NZ_CP008957.1	944983	945169	NZ_CP008957.1_ORF_family_14731	0	+	1	1.24946	0.0806452
NZ_CP008957.1	944980	945169	NZ_CP008957.1_ORF_family_14731	0	+	1	1.22962	0.0952381
NZ_CP008957.1	944956	945169	NZ_CP008957.1_ORF_family_14731	0	+	1	1.09107	0.103286
NZ_CP008957.1	944950	945169	NZ_CP008957.1_ORF_family_14731	0	+	5	5.30591	0.173516
NZ_CP008957.1	94490	94586	NZ_CP008957.1_ORF_family_50548	0	-	0	0	0
NZ_CP008957.1	94490	94583	NZ_CP008957.1_ORF_family_50548	0	-	0	0	0
NZ_CP008957.1	944842	944938	NZ_CP008957.1_ORF_family_14730	0	+	1	2.42082	0.135417
NZ_CP008957.1	944839	944938	NZ_CP008957.1_ORF_family_14730	0	+	1	2.34746	0.161616
NZ_CP008957.1	944833	944938	NZ_CP008957.1_ORF_family_14730	0	+	1	2.21332	0.209524
NZ_CP008957.1	944730	944862	NZ_CP008957.1_ORF_family_2110	0	+	1	1.7606	0.166667
NZ_CP008957.1	944726	944846	NZ_CP008957.1_ORF_family_27412	0	+	1	1.93666	0.108333
NZ_CP008957.1	944721	944862	NZ_CP008957.1_ORF_family_2110	0	+	1	1.64822	0.156028
NZ_CP008957.1	944694	944862	NZ_CP008957.1_ORF_family_2110	0	+	1	1.38333	0.130952
NZ_CP008957.1	944685	944862	NZ_CP008957.1_ORF_family_2110	0	+	1	1.31299	0.124294
NZ_CP008957.1	944684	944846	NZ_CP008957.1_ORF_family_27412	0	+	1	1.43456	0.0802469
NZ_CP008957.1	944674	944770	NZ_CP008957.1_ORF_family_14729	0	+	0	0	0
NZ_CP008957.1	944671	944770	NZ_CP008957.1_ORF_family_14729	0	+	0	0	0
NZ_CP008957.1	944651	944846	NZ_CP008957.1_ORF_family_27412	0	+	1	1.19179	0.0666667
NZ_CP008957.1	944495	944609	NZ_CP008957.1_ORF_family_27411	0	+	0	0	0
NZ_CP008957.1	944450	944609	NZ_CP008957.1_ORF_family_27411	0	+	0	0	0
NZ_CP008957.1	944432	944609	NZ_CP008957.1_ORF_family_27411	0	+	0	0	0
NZ_CP008957.1	944402	944609	NZ_CP008957.1_ORF_family_27411	0	+	0	0	0
NZ_CP008957.1	944384	944609	NZ_CP008957.1_ORF_family_27411	0	+	0	0	0
NZ_CP008957.1	944306	944609	NZ_CP008957.1_ORF_family_27411	0	+	0	0	0
NZ_CP008957.1	944222	944609	NZ_CP008957.1_ORF_family_27411	0	+	0	0	0
NZ_CP008957.1	94402	94555	NZ_CP008957.1_ORF_family_63376	0	-	0	0	0
NZ_CP008957.1	94402	94528	NZ_CP008957.1_ORF_family_63376	0	-	0	0	0
NZ_CP008957.1	94402	94513	NZ_CP008957.1_ORF_family_63376	0	-	0	0	0
NZ_CP008957.1	94402	94507	NZ_CP008957.1_ORF_family_63376	0	-	0	0	0
NZ_CP008957.1	944012	944126	NZ_CP008957.1_ORF_family_27410	0	+	0	0	0
NZ_CP008957.1	944010	944106	NZ_CP008957.1_ORF_family_2109	0	+	0	0	0
NZ_CP008957.1	944004	944106	NZ_CP008957.1_ORF_family_2109	0	+	0	0	0
NZ_CP008957.1	943998	944106	NZ_CP008957.1_ORF_family_2109	0	+	0	0	0
NZ_CP008957.1	943986	944106	NZ_CP008957.1_ORF_family_2109	0	+	0	0	0
NZ_CP008957.1	943980	944106	NZ_CP008957.1_ORF_family_2109	0	+	0	0	0
NZ_CP008957.1	943971	944106	NZ_CP008957.1_ORF_family_2109	0	+	0	0	0
NZ_CP008957.1	943968	944106	NZ_CP008957.1_ORF_family_2109	0	+	0	0	0
NZ_CP008957.1	943845	943941	NZ_CP008957.1_ORF_family_2108	0	+	0	0	0
NZ_CP008957.1	943815	943941	NZ_CP008957.1_ORF_family_2108	0	+	0	0	0
NZ_CP008957.1	943809	943941	NZ_CP008957.1_ORF_family_2108	0	+	0	0	0
NZ_CP008957.1	943806	943941	NZ_CP008957.1_ORF_family_2108	0	+	0	0	0
NZ_CP008957.1	943803	943941	NZ_CP008957.1_ORF_family_2108	0	+	0	0	0
NZ_CP008957.1	943328	943457	NZ_CP008957.1_ORF_family_48564	0	-	0	0	0
NZ_CP008957.1	943328	943454	NZ_CP008957.1_ORF_family_48564	0	-	0	0	0
NZ_CP008957.1	943328	943436	NZ_CP008957.1_ORF_family_48564	0	-	0	0	0
NZ_CP008957.1	943328	943433	NZ_CP008957.1_ORF_family_48564	0	-	0	0	0
NZ_CP008957.1	943328	943421	NZ_CP008957.1_ORF_family_48564	0	-	0	0	0
NZ_CP008957.1	942968	943316	NZ_CP008957.1_ORF_family_48565	0	-	0	0	0
NZ_CP008957.1	942968	943292	NZ_CP008957.1_ORF_family_48565	0	-	0	0	0
NZ_CP008957.1	942968	943289	NZ_CP008957.1_ORF_family_48565	0	-	0	0	0
NZ_CP008957.1	942968	943286	NZ_CP008957.1_ORF_family_48565	0	-	0	0	0
NZ_CP008957.1	942968	943277	NZ_CP008957.1_ORF_family_48565	0	-	0	0	0
NZ_CP008957.1	942968	943265	NZ_CP008957.1_ORF_family_48565	0	-	0	0	0
NZ_CP008957.1	942968	943262	NZ_CP008957.1_ORF_family_48565	0	-	0	0	0
NZ_CP008957.1	942968	943250	NZ_CP008957.1_ORF_family_48565	0	-	0	0	0
NZ_CP008957.1	942968	943247	NZ_CP008957.1_ORF_family_48565	0	-	0	0	0
NZ_CP008957.1	942968	943214	NZ_CP008957.1_ORF_family_48565	0	-	0	0	0
NZ_CP008957.1	942968	943184	NZ_CP008957.1_ORF_family_48565	0	-	0	0	0
NZ_CP008957.1	942968	943172	NZ_CP008957.1_ORF_family_48565	0	-	0	0	0
NZ_CP008957.1	942968	943160	NZ_CP008957.1_ORF_family_48565	0	-	0	0	0
NZ_CP008957.1	942968	943157	NZ_CP008957.1_ORF_family_48565	0	-	0	0	0
NZ_CP008957.1	942968	943154	NZ_CP008957.1_ORF_family_48565	0	-	0	0	0
NZ_CP008957.1	942968	943151	NZ_CP008957.1_ORF_family_48565	0	-	0	0	0
NZ_CP008957.1	942968	943142	NZ_CP008957.1_ORF_family_48565	0	-	0	0	0
NZ_CP008957.1	942968	943130	NZ_CP008957.1_ORF_family_48565	0	-	0	0	0
NZ_CP008957.1	942968	943109	NZ_CP008957.1_ORF_family_48565	0	-	0	0	0
NZ_CP008957.1	942968	943097	NZ_CP008957.1_ORF_family_48565	0	-	0	0	0
NZ_CP008957.1	942968	943079	NZ_CP008957.1_ORF_family_48565	0	-	0	0	0
NZ_CP008957.1	942968	943067	NZ_CP008957.1_ORF_family_48565	0	-	0	0	0
NZ_CP008957.1	94294	94396	NZ_CP008957.1_ORF_family_63377	0	-	0	0	0
NZ_CP008957.1	94287	94413	NZ_CP008957.1_ORF_family_76342	0	-	0	0	0
NZ_CP008957.1	942530	942713	NZ_CP008957.1_ORF_family_48566	0	-	0	0	0
NZ_CP008957.1	942530	942704	NZ_CP008957.1_ORF_family_48566	0	-	0	0	0
NZ_CP008957.1	942530	942692	NZ_CP008957.1_ORF_family_48566	0	-	0	0	0
NZ_CP008957.1	942530	942680	NZ_CP008957.1_ORF_family_48566	0	-	0	0	0
NZ_CP008957.1	942530	942677	NZ_CP008957.1_ORF_family_48566	0	-	0	0	0
NZ_CP008957.1	942530	942644	NZ_CP008957.1_ORF_family_48566	0	-	0	0	0
NZ_CP008957.1	942530	942635	NZ_CP008957.1_ORF_family_48566	0	-	0	0	0
NZ_CP008957.1	942526	942655	NZ_CP008957.1_ORF_family_61439	0	-	0	0	0
NZ_CP008957.1	942526	942637	NZ_CP008957.1_ORF_family_61439	0	-	0	0	0
NZ_CP008957.1	942459	942639	NZ_CP008957.1_ORF_family_74309	0	-	0	0	0
NZ_CP008957.1	942459	942609	NZ_CP008957.1_ORF_family_74309	0	-	0	0	0
NZ_CP008957.1	942459	942603	NZ_CP008957.1_ORF_family_74309	0	-	0	0	0
NZ_CP008957.1	942459	942591	NZ_CP008957.1_ORF_family_74309	0	-	0	0	0
NZ_CP008957.1	942459	942579	NZ_CP008957.1_ORF_family_74309	0	-	0	0	0
NZ_CP008957.1	942459	942570	NZ_CP008957.1_ORF_family_74309	0	-	0	0	0
NZ_CP008957.1	942407	942530	NZ_CP008957.1_ORF_family_48567	0	-	0	0	0
NZ_CP008957.1	942407	942518	NZ_CP008957.1_ORF_family_48567	0	-	0	0	0
NZ_CP008957.1	942237	942426	NZ_CP008957.1_ORF_family_74310	0	-	0	0	0
NZ_CP008957.1	942237	942339	NZ_CP008957.1_ORF_family_74310	0	-	0	0	0
NZ_CP008957.1	942089	942248	NZ_CP008957.1_ORF_family_48568	0	-	0	0	0
NZ_CP008957.1	942089	942245	NZ_CP008957.1_ORF_family_48568	0	-	0	0	0
NZ_CP008957.1	942089	942230	NZ_CP008957.1_ORF_family_48568	0	-	0	0	0
NZ_CP008957.1	942089	942209	NZ_CP008957.1_ORF_family_48568	0	-	0	0	0
NZ_CP008957.1	942089	942206	NZ_CP008957.1_ORF_family_48568	0	-	0	0	0
NZ_CP008957.1	942089	942197	NZ_CP008957.1_ORF_family_48568	0	-	0	0	0
NZ_CP008957.1	941691	941865	NZ_CP008957.1_ORF_family_74311	0	-	0	0	0
NZ_CP008957.1	941691	941862	NZ_CP008957.1_ORF_family_74311	0	-	0	0	0
NZ_CP008957.1	941691	941859	NZ_CP008957.1_ORF_family_74311	0	-	0	0	0
NZ_CP008957.1	941675	941774	NZ_CP008957.1_ORF_family_48569	0	-	0	0	0
NZ_CP008957.1	941675	941771	NZ_CP008957.1_ORF_family_48569	0	-	0	0	0
NZ_CP008957.1	941577	941679	NZ_CP008957.1_ORF_family_74312	0	-	0	0	0
NZ_CP008957.1	941187	941334	NZ_CP008957.1_ORF_family_74314	0	-	0	0	0
NZ_CP008957.1	941050	941188	NZ_CP008957.1_ORF_family_61442	0	-	0	0	0
NZ_CP008957.1	941050	941185	NZ_CP008957.1_ORF_family_61442	0	-	0	0	0
NZ_CP008957.1	940932	941082	NZ_CP008957.1_ORF_family_74315	0	-	0	0	0
NZ_CP008957.1	940932	941043	NZ_CP008957.1_ORF_family_74315	0	-	0	0	0
NZ_CP008957.1	940444	940642	NZ_CP008957.1_ORF_family_61443	0	-	1	1.17373	0.116162
NZ_CP008957.1	940444	940639	NZ_CP008957.1_ORF_family_61443	0	-	1	1.19179	0.117949
NZ_CP008957.1	940444	940612	NZ_CP008957.1_ORF_family_61443	0	-	1	1.38333	0.136905
NZ_CP008957.1	940444	940597	NZ_CP008957.1_ORF_family_61443	0	-	1	1.51895	0.0784314
NZ_CP008957.1	940444	940588	NZ_CP008957.1_ORF_family_61443	0	-	0	0	0
NZ_CP008957.1	940444	940579	NZ_CP008957.1_ORF_family_61443	0	-	0	0	0
NZ_CP008957.1	940444	940543	NZ_CP008957.1_ORF_family_61443	0	-	0	0	0
NZ_CP008957.1	940444	940537	NZ_CP008957.1_ORF_family_61443	0	-	0	0	0
NZ_CP008957.1	940413	940551	NZ_CP008957.1_ORF_family_74317	0	-	0	0	0
NZ_CP008957.1	939901	940078	NZ_CP008957.1_ORF_family_61444	0	-	0	0	0
NZ_CP008957.1	939854	940061	NZ_CP008957.1_ORF_family_48572	0	-	0	0	0
NZ_CP008957.1	939854	940058	NZ_CP008957.1_ORF_family_48572	0	-	0	0	0
NZ_CP008957.1	939854	940055	NZ_CP008957.1_ORF_family_48572	0	-	0	0	0
NZ_CP008957.1	939854	940049	NZ_CP008957.1_ORF_family_48572	0	-	0	0	0
NZ_CP008957.1	939854	940034	NZ_CP008957.1_ORF_family_48572	0	-	0	0	0
NZ_CP008957.1	939854	939995	NZ_CP008957.1_ORF_family_48572	0	-	0	0	0
NZ_CP008957.1	939747	939855	NZ_CP008957.1_ORF_family_74318	0	-	0	0	0
NZ_CP008957.1	939404	939812	NZ_CP008957.1_ORF_family_48573	0	-	0	0	0
NZ_CP008957.1	939404	939800	NZ_CP008957.1_ORF_family_48573	0	-	0	0	0
NZ_CP008957.1	939404	939797	NZ_CP008957.1_ORF_family_48573	0	-	0	0	0
NZ_CP008957.1	939404	939740	NZ_CP008957.1_ORF_family_48573	0	-	0	0	0
NZ_CP008957.1	939404	939728	NZ_CP008957.1_ORF_family_48573	0	-	0	0	0
NZ_CP008957.1	939404	939725	NZ_CP008957.1_ORF_family_48573	0	-	0	0	0
NZ_CP008957.1	939404	939698	NZ_CP008957.1_ORF_family_48573	0	-	0	0	0
NZ_CP008957.1	939404	939695	NZ_CP008957.1_ORF_family_48573	0	-	0	0	0
NZ_CP008957.1	939404	939692	NZ_CP008957.1_ORF_family_48573	0	-	0	0	0
NZ_CP008957.1	939404	939689	NZ_CP008957.1_ORF_family_48573	0	-	0	0	0
NZ_CP008957.1	939404	939683	NZ_CP008957.1_ORF_family_48573	0	-	0	0	0
NZ_CP008957.1	939404	939665	NZ_CP008957.1_ORF_family_48573	0	-	0	0	0
NZ_CP008957.1	939404	939626	NZ_CP008957.1_ORF_family_48573	0	-	0	0	0
NZ_CP008957.1	939404	939608	NZ_CP008957.1_ORF_family_48573	0	-	0	0	0
NZ_CP008957.1	939404	939605	NZ_CP008957.1_ORF_family_48573	0	-	0	0	0
NZ_CP008957.1	939404	939596	NZ_CP008957.1_ORF_family_48573	0	-	0	0	0
NZ_CP008957.1	939404	939593	NZ_CP008957.1_ORF_family_48573	0	-	0	0	0
NZ_CP008957.1	939404	939578	NZ_CP008957.1_ORF_family_48573	0	-	0	0	0
NZ_CP008957.1	939404	939572	NZ_CP008957.1_ORF_family_48573	0	-	0	0	0
NZ_CP008957.1	939404	939521	NZ_CP008957.1_ORF_family_48573	0	-	0	0	0
NZ_CP008957.1	939404	939503	NZ_CP008957.1_ORF_family_48573	0	-	0	0	0
NZ_CP008957.1	939283	939481	NZ_CP008957.1_ORF_family_61445	0	-	0	0	0
NZ_CP008957.1	939283	939478	NZ_CP008957.1_ORF_family_61445	0	-	0	0	0
NZ_CP008957.1	939283	939475	NZ_CP008957.1_ORF_family_61445	0	-	0	0	0
NZ_CP008957.1	939283	939466	NZ_CP008957.1_ORF_family_61445	0	-	0	0	0
NZ_CP008957.1	939283	939457	NZ_CP008957.1_ORF_family_61445	0	-	0	0	0
NZ_CP008957.1	939283	939430	NZ_CP008957.1_ORF_family_61445	0	-	0	0	0
NZ_CP008957.1	939283	939427	NZ_CP008957.1_ORF_family_61445	0	-	0	0	0
NZ_CP008957.1	939185	939329	NZ_CP008957.1_ORF_family_48574	0	-	0	0	0
NZ_CP008957.1	939185	939308	NZ_CP008957.1_ORF_family_48574	0	-	0	0	0
NZ_CP008957.1	939185	939281	NZ_CP008957.1_ORF_family_48574	0	-	0	0	0
NZ_CP008957.1	938473	938584	NZ_CP008957.1_ORF_family_14721	0	+	0	0	0
NZ_CP008957.1	938435	938552	NZ_CP008957.1_ORF_family_27398	0	+	1	1.98631	0.188034
NZ_CP008957.1	938423	938552	NZ_CP008957.1_ORF_family_27398	0	+	1	1.80154	0.170543
NZ_CP008957.1	938402	938552	NZ_CP008957.1_ORF_family_27398	0	+	1	1.54933	0.146667
NZ_CP008957.1	938381	938552	NZ_CP008957.1_ORF_family_27398	0	+	1	1.35906	0.128655
NZ_CP008957.1	938372	938552	NZ_CP008957.1_ORF_family_27398	0	+	1	1.2911	0.122222
NZ_CP008957.1	938367	938469	NZ_CP008957.1_ORF_family_2095	0	+	1	2.27842	0.215686
NZ_CP008957.1	938361	938469	NZ_CP008957.1_ORF_family_2095	0	+	1	2.15184	0.203704
NZ_CP008957.1	938354	938552	NZ_CP008957.1_ORF_family_27398	0	+	1	1.17373	0.111111
NZ_CP008957.1	938351	938552	NZ_CP008957.1_ORF_family_27398	0	+	2	2.31243	0.18408
NZ_CP008957.1	938345	938552	NZ_CP008957.1_ORF_family_27398	0	+	2	2.2454	0.20773
NZ_CP008957.1	938324	938552	NZ_CP008957.1_ORF_family_27398	0	+	2	2.03859	0.20614
NZ_CP008957.1	938315	938552	NZ_CP008957.1_ORF_family_27398	0	+	2	1.96117	0.198312
NZ_CP008957.1	9381	9666	NZ_CP008957.1_ORF_family_76517	0	-	0	0	0
NZ_CP008957.1	9381	9642	NZ_CP008957.1_ORF_family_76517	0	-	0	0	0
NZ_CP008957.1	9381	9639	NZ_CP008957.1_ORF_family_76517	0	-	0	0	0
NZ_CP008957.1	9381	9630	NZ_CP008957.1_ORF_family_76517	0	-	0	0	0
NZ_CP008957.1	9381	9609	NZ_CP008957.1_ORF_family_76517	0	-	0	0	0
NZ_CP008957.1	9381	9540	NZ_CP008957.1_ORF_family_76517	0	-	0	0	0
NZ_CP008957.1	9381	9537	NZ_CP008957.1_ORF_family_76517	0	-	0	0	0
NZ_CP008957.1	9381	9516	NZ_CP008957.1_ORF_family_76517	0	-	0	0	0
NZ_CP008957.1	9381	9483	NZ_CP008957.1_ORF_family_76517	0	-	0	0	0
NZ_CP008957.1	9381	9480	NZ_CP008957.1_ORF_family_76517	0	-	0	0	0
NZ_CP008957.1	938159	938288	NZ_CP008957.1_ORF_family_27397	0	+	0	0	0
NZ_CP008957.1	938059	938224	NZ_CP008957.1_ORF_family_14720	0	+	2	2.81695	0.145454
NZ_CP008957.1	938028	938130	NZ_CP008957.1_ORF_family_2094	0	+	2	4.55684	0.235294
NZ_CP008957.1	938016	938130	NZ_CP008957.1_ORF_family_2094	0	+	2	4.07717	0.210526
NZ_CP008957.1	937997	938099	NZ_CP008957.1_ORF_family_27396	0	+	2	4.55684	0.147059
NZ_CP008957.1	937974	938130	NZ_CP008957.1_ORF_family_2094	0	+	2	2.97947	0.153846
NZ_CP008957.1	937968	938130	NZ_CP008957.1_ORF_family_2094	0	+	2	2.86912	0.148148
NZ_CP008957.1	937964	938099	NZ_CP008957.1_ORF_family_27396	0	+	2	3.44294	0.111111
NZ_CP008957.1	937943	938099	NZ_CP008957.1_ORF_family_27396	0	+	2	2.97947	0.0961538
NZ_CP008957.1	937934	938099	NZ_CP008957.1_ORF_family_27396	0	+	2	2.81695	0.0909091
NZ_CP008957.1	937928	938099	NZ_CP008957.1_ORF_family_27396	0	+	2	2.71811	0.0877193
NZ_CP008957.1	937919	938099	NZ_CP008957.1_ORF_family_27396	0	+	2	2.58221	0.0833333
NZ_CP008957.1	937903	938020	NZ_CP008957.1_ORF_family_14719	0	+	0	0	0
NZ_CP008957.1	937547	937664	NZ_CP008957.1_ORF_family_48578	0	-	0	0	0
NZ_CP008957.1	937339	937573	NZ_CP008957.1_ORF_family_61450	0	-	0	0	0
NZ_CP008957.1	937339	937564	NZ_CP008957.1_ORF_family_61450	0	-	0	0	0
NZ_CP008957.1	937339	937561	NZ_CP008957.1_ORF_family_61450	0	-	0	0	0
NZ_CP008957.1	937339	937540	NZ_CP008957.1_ORF_family_61450	0	-	0	0	0
NZ_CP008957.1	937339	937528	NZ_CP008957.1_ORF_family_61450	0	-	0	0	0
NZ_CP008957.1	937339	937525	NZ_CP008957.1_ORF_family_61450	0	-	0	0	0
NZ_CP008957.1	937339	937465	NZ_CP008957.1_ORF_family_61450	0	-	0	0	0
NZ_CP008957.1	937339	937447	NZ_CP008957.1_ORF_family_61450	0	-	0	0	0
NZ_CP008957.1	937317	937635	NZ_CP008957.1_ORF_family_74320	0	-	0	0	0
NZ_CP008957.1	937317	937593	NZ_CP008957.1_ORF_family_74320	0	-	0	0	0
NZ_CP008957.1	937317	937590	NZ_CP008957.1_ORF_family_74320	0	-	0	0	0
NZ_CP008957.1	937317	937569	NZ_CP008957.1_ORF_family_74320	0	-	0	0	0
NZ_CP008957.1	937317	937542	NZ_CP008957.1_ORF_family_74320	0	-	0	0	0
NZ_CP008957.1	937317	937536	NZ_CP008957.1_ORF_family_74320	0	-	0	0	0
NZ_CP008957.1	937317	937512	NZ_CP008957.1_ORF_family_74320	0	-	0	0	0
NZ_CP008957.1	937317	937494	NZ_CP008957.1_ORF_family_74320	0	-	0	0	0
NZ_CP008957.1	937317	937482	NZ_CP008957.1_ORF_family_74320	0	-	0	0	0
NZ_CP008957.1	937317	937470	NZ_CP008957.1_ORF_family_74320	0	-	0	0	0
NZ_CP008957.1	937317	937449	NZ_CP008957.1_ORF_family_74320	0	-	0	0	0
NZ_CP008957.1	937317	937434	NZ_CP008957.1_ORF_family_74320	0	-	0	0	0
NZ_CP008957.1	937317	937413	NZ_CP008957.1_ORF_family_74320	0	-	0	0	0
NZ_CP008957.1	937174	937327	NZ_CP008957.1_ORF_family_61451	0	-	0	0	0
NZ_CP008957.1	937174	937273	NZ_CP008957.1_ORF_family_61451	0	-	0	0	0
NZ_CP008957.1	937089	937314	NZ_CP008957.1_ORF_family_74321	0	-	0	0	0
NZ_CP008957.1	937089	937278	NZ_CP008957.1_ORF_family_74321	0	-	0	0	0
NZ_CP008957.1	937089	937269	NZ_CP008957.1_ORF_family_74321	0	-	0	0	0
NZ_CP008957.1	937089	937236	NZ_CP008957.1_ORF_family_74321	0	-	0	0	0
NZ_CP008957.1	937089	937221	NZ_CP008957.1_ORF_family_74321	0	-	0	0	0
NZ_CP008957.1	937089	937197	NZ_CP008957.1_ORF_family_74321	0	-	0	0	0
NZ_CP008957.1	936814	937093	NZ_CP008957.1_ORF_family_61452	0	-	0	0	0
NZ_CP008957.1	936814	937087	NZ_CP008957.1_ORF_family_61452	0	-	0	0	0
NZ_CP008957.1	936814	937069	NZ_CP008957.1_ORF_family_61452	0	-	0	0	0
NZ_CP008957.1	936814	937057	NZ_CP008957.1_ORF_family_61452	0	-	0	0	0
NZ_CP008957.1	936814	937045	NZ_CP008957.1_ORF_family_61452	0	-	0	0	0
NZ_CP008957.1	936814	936985	NZ_CP008957.1_ORF_family_61452	0	-	0	0	0
NZ_CP008957.1	936814	936964	NZ_CP008957.1_ORF_family_61452	0	-	0	0	0
NZ_CP008957.1	936814	936961	NZ_CP008957.1_ORF_family_61452	0	-	0	0	0
NZ_CP008957.1	936814	936955	NZ_CP008957.1_ORF_family_61452	0	-	0	0	0
NZ_CP008957.1	936814	936922	NZ_CP008957.1_ORF_family_61452	0	-	0	0	0
NZ_CP008957.1	936686	936914	NZ_CP008957.1_ORF_family_48579	0	-	0	0	0
NZ_CP008957.1	936686	936908	NZ_CP008957.1_ORF_family_48579	0	-	0	0	0
NZ_CP008957.1	936686	936872	NZ_CP008957.1_ORF_family_48579	0	-	0	0	0
NZ_CP008957.1	936686	936851	NZ_CP008957.1_ORF_family_48579	0	-	0	0	0
NZ_CP008957.1	936686	936815	NZ_CP008957.1_ORF_family_48579	0	-	0	0	0
NZ_CP008957.1	936686	936797	NZ_CP008957.1_ORF_family_48579	0	-	0	0	0
NZ_CP008957.1	936681	936831	NZ_CP008957.1_ORF_family_74322	0	-	0	0	0
NZ_CP008957.1	936481	936715	NZ_CP008957.1_ORF_family_61453	0	-	0	0	0
NZ_CP008957.1	936481	936700	NZ_CP008957.1_ORF_family_61453	0	-	0	0	0
NZ_CP008957.1	936481	936685	NZ_CP008957.1_ORF_family_61453	0	-	0	0	0
NZ_CP008957.1	936481	936676	NZ_CP008957.1_ORF_family_61453	0	-	0	0	0
NZ_CP008957.1	936481	936658	NZ_CP008957.1_ORF_family_61453	0	-	0	0	0
NZ_CP008957.1	936481	936643	NZ_CP008957.1_ORF_family_61453	0	-	0	0	0
NZ_CP008957.1	936449	936680	NZ_CP008957.1_ORF_family_48580	0	-	0	0	0
NZ_CP008957.1	936449	936626	NZ_CP008957.1_ORF_family_48580	0	-	0	0	0
NZ_CP008957.1	936405	936552	NZ_CP008957.1_ORF_family_74323	0	-	0	0	0
NZ_CP008957.1	936405	936549	NZ_CP008957.1_ORF_family_74323	0	-	0	0	0
NZ_CP008957.1	936405	936498	NZ_CP008957.1_ORF_family_74323	0	-	0	0	0
NZ_CP008957.1	936216	936390	NZ_CP008957.1_ORF_family_74324	0	-	0	0	0
NZ_CP008957.1	936216	936375	NZ_CP008957.1_ORF_family_74324	0	-	0	0	0
NZ_CP008957.1	936216	936372	NZ_CP008957.1_ORF_family_74324	0	-	0	0	0
NZ_CP008957.1	936216	936363	NZ_CP008957.1_ORF_family_74324	0	-	0	0	0
NZ_CP008957.1	936158	936380	NZ_CP008957.1_ORF_family_48581	0	-	0	0	0
NZ_CP008957.1	936158	936341	NZ_CP008957.1_ORF_family_48581	0	-	0	0	0
NZ_CP008957.1	936158	936332	NZ_CP008957.1_ORF_family_48581	0	-	0	0	0
NZ_CP008957.1	936158	936296	NZ_CP008957.1_ORF_family_48581	0	-	0	0	0
NZ_CP008957.1	936158	936281	NZ_CP008957.1_ORF_family_48581	0	-	0	0	0
NZ_CP008957.1	936158	936278	NZ_CP008957.1_ORF_family_48581	0	-	0	0	0
NZ_CP008957.1	936118	936286	NZ_CP008957.1_ORF_family_61454	0	-	0	0	0
NZ_CP008957.1	936118	936265	NZ_CP008957.1_ORF_family_61454	0	-	0	0	0
NZ_CP008957.1	936118	936229	NZ_CP008957.1_ORF_family_61454	0	-	0	0	0
NZ_CP008957.1	936118	936220	NZ_CP008957.1_ORF_family_61454	0	-	0	0	0
NZ_CP008957.1	936118	936217	NZ_CP008957.1_ORF_family_61454	0	-	0	0	0
NZ_CP008957.1	936118	936214	NZ_CP008957.1_ORF_family_61454	0	-	0	0	0
NZ_CP008957.1	935984	936122	NZ_CP008957.1_ORF_family_48582	0	-	4	6.7362	0.137681
NZ_CP008957.1	935961	936096	NZ_CP008957.1_ORF_family_74325	0	-	1	1.72147	0.118518
NZ_CP008957.1	935837	935957	NZ_CP008957.1_ORF_family_48583	0	-	0	0	0
NZ_CP008957.1	935770	936118	NZ_CP008957.1_ORF_family_61455	0	-	5	3.33906	0.112069
NZ_CP008957.1	935770	936112	NZ_CP008957.1_ORF_family_61455	0	-	1	0.679529	0.0701754
NZ_CP008957.1	935770	936100	NZ_CP008957.1_ORF_family_61455	0	-	1	0.704239	0.0727273
NZ_CP008957.1	935770	936067	NZ_CP008957.1_ORF_family_61455	0	-	1	0.782487	0.0808081
NZ_CP008957.1	935770	936025	NZ_CP008957.1_ORF_family_61455	0	-	1	0.911368	0.0941176
NZ_CP008957.1	935770	936016	NZ_CP008957.1_ORF_family_61455	0	-	1	0.94471	0.097561
NZ_CP008957.1	935770	935998	NZ_CP008957.1_ORF_family_61455	0	-	1	1.01929	0.105263
NZ_CP008957.1	935770	935965	NZ_CP008957.1_ORF_family_61455	0	-	1	1.19179	0.0615385
NZ_CP008957.1	935770	935953	NZ_CP008957.1_ORF_family_61455	0	-	0	0	0
NZ_CP008957.1	935770	935950	NZ_CP008957.1_ORF_family_61455	0	-	0	0	0
NZ_CP008957.1	935770	935926	NZ_CP008957.1_ORF_family_61455	0	-	0	0	0
NZ_CP008957.1	935770	935884	NZ_CP008957.1_ORF_family_61455	0	-	0	0	0
NZ_CP008957.1	935770	935878	NZ_CP008957.1_ORF_family_61455	0	-	0	0	0
NZ_CP008957.1	935709	935820	NZ_CP008957.1_ORF_family_74326	0	-	0	0	0
NZ_CP008957.1	935709	935814	NZ_CP008957.1_ORF_family_74326	0	-	0	0	0
NZ_CP008957.1	935709	935808	NZ_CP008957.1_ORF_family_74326	0	-	0	0	0
NZ_CP008957.1	935709	935805	NZ_CP008957.1_ORF_family_74326	0	-	0	0	0
NZ_CP008957.1	934957	935065	NZ_CP008957.1_ORF_family_61458	0	-	0	0	0
NZ_CP008957.1	934745	935045	NZ_CP008957.1_ORF_family_48585	0	-	0	0	0
NZ_CP008957.1	934745	935036	NZ_CP008957.1_ORF_family_48585	0	-	0	0	0
NZ_CP008957.1	934745	934970	NZ_CP008957.1_ORF_family_48585	0	-	0	0	0
NZ_CP008957.1	934745	934961	NZ_CP008957.1_ORF_family_48585	0	-	0	0	0
NZ_CP008957.1	934745	934937	NZ_CP008957.1_ORF_family_48585	0	-	0	0	0
NZ_CP008957.1	934745	934901	NZ_CP008957.1_ORF_family_48585	0	-	0	0	0
NZ_CP008957.1	934745	934898	NZ_CP008957.1_ORF_family_48585	0	-	0	0	0
NZ_CP008957.1	934745	934889	NZ_CP008957.1_ORF_family_48585	0	-	0	0	0
NZ_CP008957.1	934745	934871	NZ_CP008957.1_ORF_family_48585	0	-	0	0	0
NZ_CP008957.1	934745	934868	NZ_CP008957.1_ORF_family_48585	0	-	0	0	0
NZ_CP008957.1	934627	934864	NZ_CP008957.1_ORF_family_61459	0	-	0	0	0
NZ_CP008957.1	934627	934834	NZ_CP008957.1_ORF_family_61459	0	-	0	0	0
NZ_CP008957.1	934627	934795	NZ_CP008957.1_ORF_family_61459	0	-	0	0	0
NZ_CP008957.1	934627	934789	NZ_CP008957.1_ORF_family_61459	0	-	0	0	0
NZ_CP008957.1	934425	934653	NZ_CP008957.1_ORF_family_74329	0	-	0	0	0
NZ_CP008957.1	934425	934641	NZ_CP008957.1_ORF_family_74329	0	-	0	0	0
NZ_CP008957.1	934425	934617	NZ_CP008957.1_ORF_family_74329	0	-	0	0	0
NZ_CP008957.1	934241	934367	NZ_CP008957.1_ORF_family_48586	0	-	0	0	0
NZ_CP008957.1	934241	934334	NZ_CP008957.1_ORF_family_48586	0	-	0	0	0
NZ_CP008957.1	93399	93576	NZ_CP008957.1_ORF_family_76343	0	-	0	0	0
NZ_CP008957.1	93399	93552	NZ_CP008957.1_ORF_family_76343	0	-	0	0	0
NZ_CP008957.1	93399	93525	NZ_CP008957.1_ORF_family_76343	0	-	0	0	0
NZ_CP008957.1	93399	93498	NZ_CP008957.1_ORF_family_76343	0	-	0	0	0
NZ_CP008957.1	933921	934077	NZ_CP008957.1_ORF_family_74330	0	-	0	0	0
NZ_CP008957.1	933757	933856	NZ_CP008957.1_ORF_family_61460	0	-	0	0	0
NZ_CP008957.1	933757	933850	NZ_CP008957.1_ORF_family_61460	0	-	0	0	0
NZ_CP008957.1	933714	933825	NZ_CP008957.1_ORF_family_74331	0	-	0	0	0
NZ_CP008957.1	933668	934025	NZ_CP008957.1_ORF_family_48587	0	-	0	0	0
NZ_CP008957.1	933668	934019	NZ_CP008957.1_ORF_family_48587	0	-	0	0	0
NZ_CP008957.1	933668	934016	NZ_CP008957.1_ORF_family_48587	0	-	0	0	0
NZ_CP008957.1	933668	933980	NZ_CP008957.1_ORF_family_48587	0	-	0	0	0
NZ_CP008957.1	933668	933944	NZ_CP008957.1_ORF_family_48587	0	-	0	0	0
NZ_CP008957.1	933668	933917	NZ_CP008957.1_ORF_family_48587	0	-	0	0	0
NZ_CP008957.1	933668	933884	NZ_CP008957.1_ORF_family_48587	0	-	0	0	0
NZ_CP008957.1	933668	933785	NZ_CP008957.1_ORF_family_48587	0	-	0	0	0
NZ_CP008957.1	933668	933776	NZ_CP008957.1_ORF_family_48587	0	-	0	0	0
NZ_CP008957.1	933668	933767	NZ_CP008957.1_ORF_family_48587	0	-	0	0	0
NZ_CP008957.1	933351	933462	NZ_CP008957.1_ORF_family_74332	0	-	0	0	0
NZ_CP008957.1	933329	933665	NZ_CP008957.1_ORF_family_48588	0	-	1	0.691663	0.0744048
NZ_CP008957.1	933329	933635	NZ_CP008957.1_ORF_family_48588	0	-	1	0.759473	0.0816993
NZ_CP008957.1	933329	933626	NZ_CP008957.1_ORF_family_48588	0	-	1	0.782487	0.0841751
NZ_CP008957.1	933329	933560	NZ_CP008957.1_ORF_family_48588	0	-	0	0	0
NZ_CP008957.1	933329	933554	NZ_CP008957.1_ORF_family_48588	0	-	0	0	0
NZ_CP008957.1	933329	933503	NZ_CP008957.1_ORF_family_48588	0	-	0	0	0
NZ_CP008957.1	933329	933488	NZ_CP008957.1_ORF_family_48588	0	-	0	0	0
NZ_CP008957.1	933329	933476	NZ_CP008957.1_ORF_family_48588	0	-	0	0	0
NZ_CP008957.1	933329	933470	NZ_CP008957.1_ORF_family_48588	0	-	0	0	0
NZ_CP008957.1	932984	933263	NZ_CP008957.1_ORF_family_48589	0	-	0	0	0
NZ_CP008957.1	932984	933239	NZ_CP008957.1_ORF_family_48589	0	-	0	0	0
NZ_CP008957.1	932984	933224	NZ_CP008957.1_ORF_family_48589	0	-	0	0	0
NZ_CP008957.1	932984	933173	NZ_CP008957.1_ORF_family_48589	0	-	0	0	0
NZ_CP008957.1	932984	933152	NZ_CP008957.1_ORF_family_48589	0	-	0	0	0
NZ_CP008957.1	932984	933143	NZ_CP008957.1_ORF_family_48589	0	-	0	0	0
NZ_CP008957.1	932984	933122	NZ_CP008957.1_ORF_family_48589	0	-	0	0	0
NZ_CP008957.1	932984	933110	NZ_CP008957.1_ORF_family_48589	0	-	0	0	0
NZ_CP008957.1	932984	933086	NZ_CP008957.1_ORF_family_48589	0	-	0	0	0
NZ_CP008957.1	932940	933339	NZ_CP008957.1_ORF_family_74333	0	-	0	0	0
NZ_CP008957.1	932940	933333	NZ_CP008957.1_ORF_family_74333	0	-	0	0	0
NZ_CP008957.1	932940	933300	NZ_CP008957.1_ORF_family_74333	0	-	0	0	0
NZ_CP008957.1	932940	933288	NZ_CP008957.1_ORF_family_74333	0	-	0	0	0
NZ_CP008957.1	932940	933279	NZ_CP008957.1_ORF_family_74333	0	-	0	0	0
NZ_CP008957.1	932940	933276	NZ_CP008957.1_ORF_family_74333	0	-	0	0	0
NZ_CP008957.1	932940	933186	NZ_CP008957.1_ORF_family_74333	0	-	0	0	0
NZ_CP008957.1	932940	933162	NZ_CP008957.1_ORF_family_74333	0	-	0	0	0
NZ_CP008957.1	932940	933138	NZ_CP008957.1_ORF_family_74333	0	-	0	0	0
NZ_CP008957.1	932940	933132	NZ_CP008957.1_ORF_family_74333	0	-	0	0	0
NZ_CP008957.1	932940	933129	NZ_CP008957.1_ORF_family_74333	0	-	0	0	0
NZ_CP008957.1	932940	933111	NZ_CP008957.1_ORF_family_74333	0	-	0	0	0
NZ_CP008957.1	932940	933108	NZ_CP008957.1_ORF_family_74333	0	-	0	0	0
NZ_CP008957.1	932940	933105	NZ_CP008957.1_ORF_family_74333	0	-	0	0	0
NZ_CP008957.1	932940	933102	NZ_CP008957.1_ORF_family_74333	0	-	0	0	0
NZ_CP008957.1	932940	933093	NZ_CP008957.1_ORF_family_74333	0	-	0	0	0
NZ_CP008957.1	932940	933090	NZ_CP008957.1_ORF_family_74333	0	-	0	0	0
NZ_CP008957.1	932940	933066	NZ_CP008957.1_ORF_family_74333	0	-	0	0	0
NZ_CP008957.1	93289	93448	NZ_CP008957.1_ORF_family_63380	0	-	0	0	0
NZ_CP008957.1	93289	93442	NZ_CP008957.1_ORF_family_63380	0	-	0	0	0
NZ_CP008957.1	93289	93403	NZ_CP008957.1_ORF_family_63380	0	-	0	0	0
NZ_CP008957.1	93289	93394	NZ_CP008957.1_ORF_family_63380	0	-	0	0	0
NZ_CP008957.1	932670	932814	NZ_CP008957.1_ORF_family_74334	0	-	0	0	0
NZ_CP008957.1	932670	932778	NZ_CP008957.1_ORF_family_74334	0	-	0	0	0
NZ_CP008957.1	932670	932775	NZ_CP008957.1_ORF_family_74334	0	-	0	0	0
NZ_CP008957.1	932670	932763	NZ_CP008957.1_ORF_family_74334	0	-	0	0	0
NZ_CP008957.1	932407	932500	NZ_CP008957.1_ORF_family_61462	0	-	0	0	0
NZ_CP008957.1	932334	932490	NZ_CP008957.1_ORF_family_74336	0	-	0	0	0
NZ_CP008957.1	932334	932478	NZ_CP008957.1_ORF_family_74336	0	-	0	0	0
NZ_CP008957.1	932309	932519	NZ_CP008957.1_ORF_family_48590	0	-	0	0	0
NZ_CP008957.1	932309	932516	NZ_CP008957.1_ORF_family_48590	0	-	0	0	0
NZ_CP008957.1	932309	932513	NZ_CP008957.1_ORF_family_48590	0	-	0	0	0
NZ_CP008957.1	932309	932498	NZ_CP008957.1_ORF_family_48590	0	-	0	0	0
NZ_CP008957.1	932309	932474	NZ_CP008957.1_ORF_family_48590	0	-	0	0	0
NZ_CP008957.1	932309	932438	NZ_CP008957.1_ORF_family_48590	0	-	0	0	0
NZ_CP008957.1	93210	93327	NZ_CP008957.1_ORF_family_76344	0	-	0	0	0
NZ_CP008957.1	93210	93318	NZ_CP008957.1_ORF_family_76344	0	-	0	0	0
NZ_CP008957.1	932095	932299	NZ_CP008957.1_ORF_family_61463	0	-	0	0	0
NZ_CP008957.1	932095	932293	NZ_CP008957.1_ORF_family_61463	0	-	0	0	0
NZ_CP008957.1	932095	932281	NZ_CP008957.1_ORF_family_61463	0	-	0	0	0
NZ_CP008957.1	932095	932206	NZ_CP008957.1_ORF_family_61463	0	-	0	0	0
NZ_CP008957.1	932095	932197	NZ_CP008957.1_ORF_family_61463	0	-	0	0	0
NZ_CP008957.1	932095	932191	NZ_CP008957.1_ORF_family_61463	0	-	0	0	0
NZ_CP008957.1	932095	932188	NZ_CP008957.1_ORF_family_61463	0	-	0	0	0
NZ_CP008957.1	932033	932141	NZ_CP008957.1_ORF_family_48591	0	-	0	0	0
NZ_CP008957.1	931989	932241	NZ_CP008957.1_ORF_family_74337	0	-	0	0	0
NZ_CP008957.1	931989	932238	NZ_CP008957.1_ORF_family_74337	0	-	0	0	0
NZ_CP008957.1	931989	932235	NZ_CP008957.1_ORF_family_74337	0	-	0	0	0
NZ_CP008957.1	931989	932220	NZ_CP008957.1_ORF_family_74337	0	-	0	0	0
NZ_CP008957.1	931989	932217	NZ_CP008957.1_ORF_family_74337	0	-	0	0	0
NZ_CP008957.1	931989	932211	NZ_CP008957.1_ORF_family_74337	0	-	0	0	0
NZ_CP008957.1	931989	932148	NZ_CP008957.1_ORF_family_74337	0	-	0	0	0
NZ_CP008957.1	931989	932145	NZ_CP008957.1_ORF_family_74337	0	-	0	0	0
NZ_CP008957.1	931989	932142	NZ_CP008957.1_ORF_family_74337	0	-	0	0	0
NZ_CP008957.1	93181	93289	NZ_CP008957.1_ORF_family_63381	0	-	0	0	0
NZ_CP008957.1	93181	93286	NZ_CP008957.1_ORF_family_63381	0	-	0	0	0
NZ_CP008957.1	931810	932026	NZ_CP008957.1_ORF_family_61464	0	-	0	0	0
NZ_CP008957.1	931810	932005	NZ_CP008957.1_ORF_family_61464	0	-	0	0	0
NZ_CP008957.1	931810	931993	NZ_CP008957.1_ORF_family_61464	0	-	0	0	0
NZ_CP008957.1	931810	931990	NZ_CP008957.1_ORF_family_61464	0	-	0	0	0
NZ_CP008957.1	931810	931969	NZ_CP008957.1_ORF_family_61464	0	-	0	0	0
NZ_CP008957.1	931810	931936	NZ_CP008957.1_ORF_family_61464	0	-	0	0	0
NZ_CP008957.1	931810	931924	NZ_CP008957.1_ORF_family_61464	0	-	0	0	0
NZ_CP008957.1	931810	931912	NZ_CP008957.1_ORF_family_61464	0	-	0	0	0
NZ_CP008957.1	931674	931866	NZ_CP008957.1_ORF_family_74338	0	-	0	0	0
NZ_CP008957.1	931674	931848	NZ_CP008957.1_ORF_family_74338	0	-	0	0	0
NZ_CP008957.1	931674	931827	NZ_CP008957.1_ORF_family_74338	0	-	0	0	0
NZ_CP008957.1	931674	931809	NZ_CP008957.1_ORF_family_74338	0	-	0	0	0
NZ_CP008957.1	931674	931773	NZ_CP008957.1_ORF_family_74338	0	-	0	0	0
NZ_CP008957.1	931622	931889	NZ_CP008957.1_ORF_family_48592	0	-	0	0	0
NZ_CP008957.1	931622	931814	NZ_CP008957.1_ORF_family_48592	0	-	0	0	0
NZ_CP008957.1	931622	931757	NZ_CP008957.1_ORF_family_48592	0	-	0	0	0
NZ_CP008957.1	931622	931754	NZ_CP008957.1_ORF_family_48592	0	-	0	0	0
NZ_CP008957.1	93152	93314	NZ_CP008957.1_ORF_family_50551	0	-	0	0	0
NZ_CP008957.1	93152	93293	NZ_CP008957.1_ORF_family_50551	0	-	0	0	0
NZ_CP008957.1	93152	93281	NZ_CP008957.1_ORF_family_50551	0	-	0	0	0
NZ_CP008957.1	93152	93272	NZ_CP008957.1_ORF_family_50551	0	-	0	0	0
NZ_CP008957.1	93152	93257	NZ_CP008957.1_ORF_family_50551	0	-	0	0	0
NZ_CP008957.1	93152	93254	NZ_CP008957.1_ORF_family_50551	0	-	0	0	0
NZ_CP008957.1	931522	931807	NZ_CP008957.1_ORF_family_61465	0	-	0	0	0
NZ_CP008957.1	931522	931798	NZ_CP008957.1_ORF_family_61465	0	-	0	0	0
NZ_CP008957.1	931522	931792	NZ_CP008957.1_ORF_family_61465	0	-	0	0	0
NZ_CP008957.1	931522	931720	NZ_CP008957.1_ORF_family_61465	0	-	0	0	0
NZ_CP008957.1	931522	931666	NZ_CP008957.1_ORF_family_61465	0	-	0	0	0
NZ_CP008957.1	931522	931648	NZ_CP008957.1_ORF_family_61465	0	-	0	0	0
NZ_CP008957.1	931181	931286	NZ_CP008957.1_ORF_family_27373	0	+	0	0	0
NZ_CP008957.1	931175	931286	NZ_CP008957.1_ORF_family_27373	0	+	0	0	0
NZ_CP008957.1	931163	931286	NZ_CP008957.1_ORF_family_27373	0	+	0	0	0
NZ_CP008957.1	931139	931286	NZ_CP008957.1_ORF_family_27373	0	+	0	0	0
NZ_CP008957.1	931113	931215	NZ_CP008957.1_ORF_family_2083	0	+	0	0	0
NZ_CP008957.1	931101	931215	NZ_CP008957.1_ORF_family_2083	0	+	0	0	0
NZ_CP008957.1	931091	931286	NZ_CP008957.1_ORF_family_27373	0	+	0	0	0
NZ_CP008957.1	931035	931215	NZ_CP008957.1_ORF_family_2083	0	+	0	0	0
NZ_CP008957.1	931029	931215	NZ_CP008957.1_ORF_family_2083	0	+	0	0	0
NZ_CP008957.1	931019	931286	NZ_CP008957.1_ORF_family_27373	0	+	0	0	0
NZ_CP008957.1	931010	931286	NZ_CP008957.1_ORF_family_27373	0	+	0	0	0
NZ_CP008957.1	931005	931215	NZ_CP008957.1_ORF_family_2083	0	+	0	0	0
NZ_CP008957.1	930989	931286	NZ_CP008957.1_ORF_family_27373	0	+	0	0	0
NZ_CP008957.1	930986	931286	NZ_CP008957.1_ORF_family_27373	0	+	0	0	0
NZ_CP008957.1	930969	931215	NZ_CP008957.1_ORF_family_2083	0	+	0	0	0
NZ_CP008957.1	930968	931286	NZ_CP008957.1_ORF_family_27373	0	+	0	0	0
NZ_CP008957.1	930962	931286	NZ_CP008957.1_ORF_family_27373	0	+	0	0	0
NZ_CP008957.1	930959	931286	NZ_CP008957.1_ORF_family_27373	0	+	0	0	0
NZ_CP008957.1	930953	931286	NZ_CP008957.1_ORF_family_27373	0	+	0	0	0
NZ_CP008957.1	930926	931286	NZ_CP008957.1_ORF_family_27373	0	+	0	0	0
NZ_CP008957.1	930913	931147	NZ_CP008957.1_ORF_family_14709	0	+	0	0	0
NZ_CP008957.1	930883	931147	NZ_CP008957.1_ORF_family_14709	0	+	0	0	0
NZ_CP008957.1	930838	931147	NZ_CP008957.1_ORF_family_14709	0	+	0	0	0
NZ_CP008957.1	930824	930917	NZ_CP008957.1_ORF_family_27372	0	+	0	0	0
NZ_CP008957.1	930801	930894	NZ_CP008957.1_ORF_family_2082	0	+	0	0	0
NZ_CP008957.1	930791	930917	NZ_CP008957.1_ORF_family_27372	0	+	0	0	0
NZ_CP008957.1	930785	930917	NZ_CP008957.1_ORF_family_27372	0	+	0	0	0
NZ_CP008957.1	930775	931147	NZ_CP008957.1_ORF_family_14709	0	+	0	0	0
NZ_CP008957.1	930749	930917	NZ_CP008957.1_ORF_family_27372	0	+	0	0	0
NZ_CP008957.1	930722	930917	NZ_CP008957.1_ORF_family_27372	0	+	0	0	0
NZ_CP008957.1	930696	930789	NZ_CP008957.1_ORF_family_2081	0	+	0	0	0
NZ_CP008957.1	930693	930789	NZ_CP008957.1_ORF_family_2081	0	+	0	0	0
NZ_CP008957.1	930675	930789	NZ_CP008957.1_ORF_family_2081	0	+	0	0	0
NZ_CP008957.1	930666	930789	NZ_CP008957.1_ORF_family_2081	0	+	0	0	0
NZ_CP008957.1	930654	930789	NZ_CP008957.1_ORF_family_2081	0	+	0	0	0
NZ_CP008957.1	930648	930789	NZ_CP008957.1_ORF_family_2081	0	+	0	0	0
NZ_CP008957.1	930643	930769	NZ_CP008957.1_ORF_family_14708	0	+	0	0	0
NZ_CP008957.1	930627	930789	NZ_CP008957.1_ORF_family_2081	0	+	0	0	0
NZ_CP008957.1	930608	930713	NZ_CP008957.1_ORF_family_27371	0	+	0	0	0
NZ_CP008957.1	930604	930769	NZ_CP008957.1_ORF_family_14708	0	+	0	0	0
NZ_CP008957.1	930600	930789	NZ_CP008957.1_ORF_family_2081	0	+	0	0	0
NZ_CP008957.1	930588	930789	NZ_CP008957.1_ORF_family_2081	0	+	0	0	0
NZ_CP008957.1	930555	930789	NZ_CP008957.1_ORF_family_2081	0	+	0	0	0
NZ_CP008957.1	930553	930769	NZ_CP008957.1_ORF_family_14708	0	+	0	0	0
NZ_CP008957.1	930552	930789	NZ_CP008957.1_ORF_family_2081	0	+	0	0	0
NZ_CP008957.1	930537	930789	NZ_CP008957.1_ORF_family_2081	0	+	0	0	0
NZ_CP008957.1	930535	930769	NZ_CP008957.1_ORF_family_14708	0	+	0	0	0
NZ_CP008957.1	930531	930789	NZ_CP008957.1_ORF_family_2081	0	+	0	0	0
NZ_CP008957.1	930528	930789	NZ_CP008957.1_ORF_family_2081	0	+	0	0	0
NZ_CP008957.1	930507	930789	NZ_CP008957.1_ORF_family_2081	0	+	0	0	0
NZ_CP008957.1	930504	930789	NZ_CP008957.1_ORF_family_2081	0	+	0	0	0
NZ_CP008957.1	930480	930789	NZ_CP008957.1_ORF_family_2081	0	+	0	0	0
NZ_CP008957.1	930476	930569	NZ_CP008957.1_ORF_family_27370	0	+	0	0	0
NZ_CP008957.1	930462	930789	NZ_CP008957.1_ORF_family_2081	0	+	0	0	0
NZ_CP008957.1	930456	930789	NZ_CP008957.1_ORF_family_2081	0	+	0	0	0
NZ_CP008957.1	930455	930569	NZ_CP008957.1_ORF_family_27370	0	+	0	0	0
NZ_CP008957.1	930426	930789	NZ_CP008957.1_ORF_family_2081	0	+	0	0	0
NZ_CP008957.1	930417	930789	NZ_CP008957.1_ORF_family_2081	0	+	0	0	0
NZ_CP008957.1	930395	930569	NZ_CP008957.1_ORF_family_27370	0	+	0	0	0
NZ_CP008957.1	930392	930569	NZ_CP008957.1_ORF_family_27370	0	+	0	0	0
NZ_CP008957.1	930389	930569	NZ_CP008957.1_ORF_family_27370	0	+	0	0	0
NZ_CP008957.1	930378	930789	NZ_CP008957.1_ORF_family_2081	0	+	0	0	0
NZ_CP008957.1	930368	930569	NZ_CP008957.1_ORF_family_27370	0	+	0	0	0
NZ_CP008957.1	930356	930569	NZ_CP008957.1_ORF_family_27370	0	+	0	0	0
NZ_CP008957.1	930338	930569	NZ_CP008957.1_ORF_family_27370	0	+	0	0	0
NZ_CP008957.1	930330	930789	NZ_CP008957.1_ORF_family_2081	0	+	0	0	0
NZ_CP008957.1	930320	930569	NZ_CP008957.1_ORF_family_27370	0	+	0	0	0
NZ_CP008957.1	930300	930789	NZ_CP008957.1_ORF_family_2081	0	+	0	0	0
NZ_CP008957.1	930283	930382	NZ_CP008957.1_ORF_family_14707	0	+	0	0	0
NZ_CP008957.1	930269	930569	NZ_CP008957.1_ORF_family_27370	0	+	0	0	0
NZ_CP008957.1	930267	930789	NZ_CP008957.1_ORF_family_2081	0	+	0	0	0
NZ_CP008957.1	930259	930382	NZ_CP008957.1_ORF_family_14707	0	+	0	0	0
NZ_CP008957.1	930254	930569	NZ_CP008957.1_ORF_family_27370	0	+	0	0	0
NZ_CP008957.1	930250	930382	NZ_CP008957.1_ORF_family_14707	0	+	0	0	0
NZ_CP008957.1	930236	930569	NZ_CP008957.1_ORF_family_27370	0	+	0	0	0
NZ_CP008957.1	930225	930789	NZ_CP008957.1_ORF_family_2081	0	+	0	0	0
NZ_CP008957.1	930210	930789	NZ_CP008957.1_ORF_family_2081	0	+	0	0	0
NZ_CP008957.1	930204	930789	NZ_CP008957.1_ORF_family_2081	0	+	0	0	0
NZ_CP008957.1	930185	930569	NZ_CP008957.1_ORF_family_27370	0	+	0	0	0
NZ_CP008957.1	930170	930569	NZ_CP008957.1_ORF_family_27370	0	+	0	0	0
NZ_CP008957.1	930167	930569	NZ_CP008957.1_ORF_family_27370	0	+	0	0	0
NZ_CP008957.1	930161	930569	NZ_CP008957.1_ORF_family_27370	0	+	0	0	0
NZ_CP008957.1	930128	930569	NZ_CP008957.1_ORF_family_27370	0	+	0	0	0
NZ_CP008957.1	930125	930569	NZ_CP008957.1_ORF_family_27370	0	+	0	0	0
NZ_CP008957.1	930107	930569	NZ_CP008957.1_ORF_family_27370	0	+	0	0	0
NZ_CP008957.1	929857	929956	NZ_CP008957.1_ORF_family_14705	0	+	0	0	0
NZ_CP008957.1	929842	929956	NZ_CP008957.1_ORF_family_14705	0	+	0	0	0
NZ_CP008957.1	929786	929897	NZ_CP008957.1_ORF_family_27369	0	+	1	2.09368	0.225225
NZ_CP008957.1	929739	929847	NZ_CP008957.1_ORF_family_2079	0	+	1	2.15184	0.231482
NZ_CP008957.1	92972	93131	NZ_CP008957.1_ORF_family_50552	0	-	0	0	0
NZ_CP008957.1	92972	93128	NZ_CP008957.1_ORF_family_50552	0	-	0	0	0
NZ_CP008957.1	92972	93125	NZ_CP008957.1_ORF_family_50552	0	-	0	0	0
NZ_CP008957.1	92972	93122	NZ_CP008957.1_ORF_family_50552	0	-	0	0	0
NZ_CP008957.1	92972	93098	NZ_CP008957.1_ORF_family_50552	0	-	0	0	0
NZ_CP008957.1	92972	93089	NZ_CP008957.1_ORF_family_50552	0	-	0	0	0
NZ_CP008957.1	929727	929847	NZ_CP008957.1_ORF_family_2079	0	+	1	1.93666	0.208333
NZ_CP008957.1	929704	929821	NZ_CP008957.1_ORF_family_14704	0	+	1	1.98631	0.213675
NZ_CP008957.1	929683	929821	NZ_CP008957.1_ORF_family_14704	0	+	1	1.68405	0.181159
NZ_CP008957.1	929674	929821	NZ_CP008957.1_ORF_family_14704	0	+	1	1.58094	0.170068
NZ_CP008957.1	929659	929821	NZ_CP008957.1_ORF_family_14704	0	+	1	1.43456	0.154321
NZ_CP008957.1	929653	929821	NZ_CP008957.1_ORF_family_14704	0	+	1	1.38333	0.14881
NZ_CP008957.1	929614	929821	NZ_CP008957.1_ORF_family_14704	0	+	2	2.2454	0.227053
NZ_CP008957.1	929608	929821	NZ_CP008957.1_ORF_family_14704	0	+	2	2.18215	0.220657
NZ_CP008957.1	928786	928963	NZ_CP008957.1_ORF_family_61470	0	-	1	1.31299	0.129943
NZ_CP008957.1	928786	928957	NZ_CP008957.1_ORF_family_61470	0	-	1	1.35906	0.134503
NZ_CP008957.1	928786	928894	NZ_CP008957.1_ORF_family_61470	0	-	1	2.15184	0.212963
NZ_CP008957.1	928776	928995	NZ_CP008957.1_ORF_family_74346	0	-	1	1.06118	0.105023
NZ_CP008957.1	928776	928944	NZ_CP008957.1_ORF_family_74346	0	-	1	1.38333	0.136905
NZ_CP008957.1	928776	928935	NZ_CP008957.1_ORF_family_74346	0	-	1	1.46163	0.144654
NZ_CP008957.1	928776	928920	NZ_CP008957.1_ORF_family_74346	0	-	1	1.61388	0.159722
NZ_CP008957.1	928776	928875	NZ_CP008957.1_ORF_family_74346	0	-	1	2.34746	0.232323
NZ_CP008957.1	928646	928814	NZ_CP008957.1_ORF_family_48598	0	-	4	5.5333	0.285714
NZ_CP008957.1	928646	928811	NZ_CP008957.1_ORF_family_48598	0	-	4	5.63391	0.278788
NZ_CP008957.1	928646	928802	NZ_CP008957.1_ORF_family_48598	0	-	4	5.95894	0.237179
NZ_CP008957.1	928646	928790	NZ_CP008957.1_ORF_family_48598	0	-	3	4.84164	0.173611
NZ_CP008957.1	928646	928772	NZ_CP008957.1_ORF_family_48598	0	-	3	5.5333	0.198413
NZ_CP008957.1	928519	928672	NZ_CP008957.1_ORF_family_61471	0	-	0	0	0
NZ_CP008957.1	928519	928657	NZ_CP008957.1_ORF_family_61471	0	-	0	0	0
NZ_CP008957.1	928519	928645	NZ_CP008957.1_ORF_family_61471	0	-	0	0	0
NZ_CP008957.1	928519	928636	NZ_CP008957.1_ORF_family_61471	0	-	0	0	0
NZ_CP008957.1	928519	928627	NZ_CP008957.1_ORF_family_61471	0	-	0	0	0
NZ_CP008957.1	928421	928583	NZ_CP008957.1_ORF_family_48599	0	-	0	0	0
NZ_CP008957.1	928421	928544	NZ_CP008957.1_ORF_family_48599	0	-	0	0	0
NZ_CP008957.1	928421	928526	NZ_CP008957.1_ORF_family_48599	0	-	0	0	0
NZ_CP008957.1	928421	928523	NZ_CP008957.1_ORF_family_48599	0	-	0	0	0
NZ_CP008957.1	928421	928520	NZ_CP008957.1_ORF_family_48599	0	-	0	0	0
NZ_CP008957.1	928421	928514	NZ_CP008957.1_ORF_family_48599	0	-	0	0	0
NZ_CP008957.1	928380	928539	NZ_CP008957.1_ORF_family_74347	0	-	0	0	0
NZ_CP008957.1	928380	928536	NZ_CP008957.1_ORF_family_74347	0	-	0	0	0
NZ_CP008957.1	928380	928518	NZ_CP008957.1_ORF_family_74347	0	-	0	0	0
NZ_CP008957.1	927920	928028	NZ_CP008957.1_ORF_family_48600	0	-	1	2.15184	0.212963
NZ_CP008957.1	927920	928022	NZ_CP008957.1_ORF_family_48600	0	-	1	2.27842	0.22549
NZ_CP008957.1	927879	927984	NZ_CP008957.1_ORF_family_74349	0	-	0	0	0
NZ_CP008957.1	927791	927920	NZ_CP008957.1_ORF_family_48601	0	-	0	0	0
NZ_CP008957.1	927791	927887	NZ_CP008957.1_ORF_family_48601	0	-	0	0	0
NZ_CP008957.1	927648	927867	NZ_CP008957.1_ORF_family_74350	0	-	0	0	0
NZ_CP008957.1	927648	927858	NZ_CP008957.1_ORF_family_74350	0	-	0	0	0
NZ_CP008957.1	927648	927837	NZ_CP008957.1_ORF_family_74350	0	-	0	0	0
NZ_CP008957.1	927648	927831	NZ_CP008957.1_ORF_family_74350	0	-	0	0	0
NZ_CP008957.1	927648	927828	NZ_CP008957.1_ORF_family_74350	0	-	0	0	0
NZ_CP008957.1	927648	927822	NZ_CP008957.1_ORF_family_74350	0	-	0	0	0
NZ_CP008957.1	927648	927795	NZ_CP008957.1_ORF_family_74350	0	-	0	0	0
NZ_CP008957.1	927648	927792	NZ_CP008957.1_ORF_family_74350	0	-	0	0	0
NZ_CP008957.1	927648	927789	NZ_CP008957.1_ORF_family_74350	0	-	0	0	0
NZ_CP008957.1	927648	927753	NZ_CP008957.1_ORF_family_74350	0	-	0	0	0
NZ_CP008957.1	927648	927747	NZ_CP008957.1_ORF_family_74350	0	-	0	0	0
NZ_CP008957.1	927635	927731	NZ_CP008957.1_ORF_family_48602	0	-	0	0	0
NZ_CP008957.1	927553	927652	NZ_CP008957.1_ORF_family_61473	0	-	0	0	0
NZ_CP008957.1	927449	927569	NZ_CP008957.1_ORF_family_48603	0	-	0	0	0
NZ_CP008957.1	927449	927557	NZ_CP008957.1_ORF_family_48603	0	-	0	0	0
NZ_CP008957.1	927333	927534	NZ_CP008957.1_ORF_family_74351	0	-	0	0	0
NZ_CP008957.1	927333	927480	NZ_CP008957.1_ORF_family_74351	0	-	0	0	0
NZ_CP008957.1	927333	927471	NZ_CP008957.1_ORF_family_74351	0	-	0	0	0
NZ_CP008957.1	927333	927453	NZ_CP008957.1_ORF_family_74351	0	-	0	0	0
NZ_CP008957.1	927333	927426	NZ_CP008957.1_ORF_family_74351	0	-	0	0	0
NZ_CP008957.1	926143	926338	NZ_CP008957.1_ORF_family_61478	0	-	23	27.4111	0.276923
NZ_CP008957.1	926143	926335	NZ_CP008957.1_ORF_family_61478	0	-	23	27.8394	0.28125
NZ_CP008957.1	926143	926311	NZ_CP008957.1_ORF_family_61478	0	-	23	31.8165	0.321429
NZ_CP008957.1	926143	926308	NZ_CP008957.1_ORF_family_61478	0	-	23	32.395	0.327273
NZ_CP008957.1	926143	926305	NZ_CP008957.1_ORF_family_61478	0	-	23	32.9949	0.333333
NZ_CP008957.1	926143	926302	NZ_CP008957.1_ORF_family_61478	0	-	23	33.6174	0.339623
NZ_CP008957.1	926143	926266	NZ_CP008957.1_ORF_family_61478	0	-	23	43.4567	0.430894
NZ_CP008957.1	926143	926254	NZ_CP008957.1_ORF_family_61478	0	-	23	48.1547	0.369369
NZ_CP008957.1	926143	926239	NZ_CP008957.1_ORF_family_61478	0	-	4	9.68328	0.260417
NZ_CP008957.1	926133	926331	NZ_CP008957.1_ORF_family_74355	0	-	23	26.9958	0.272727
NZ_CP008957.1	926133	926328	NZ_CP008957.1_ORF_family_74355	0	-	23	27.4111	0.276923
NZ_CP008957.1	926133	926298	NZ_CP008957.1_ORF_family_74355	0	-	23	32.395	0.327273
NZ_CP008957.1	926133	926283	NZ_CP008957.1_ORF_family_74355	0	-	23	35.6345	0.36
NZ_CP008957.1	926133	926259	NZ_CP008957.1_ORF_family_74355	0	-	23	42.422	0.365079
NZ_CP008957.1	926133	926229	NZ_CP008957.1_ORF_family_74355	0	-	4	9.68328	0.166667
NZ_CP008957.1	926133	926226	NZ_CP008957.1_ORF_family_74355	0	-	4	9.99565	0.139785
NZ_CP008957.1	926038	926137	NZ_CP008957.1_ORF_family_61479	0	-	0	0	0
NZ_CP008957.1	925834	926032	NZ_CP008957.1_ORF_family_61480	0	-	0	0	0
NZ_CP008957.1	925834	926026	NZ_CP008957.1_ORF_family_61480	0	-	0	0	0
NZ_CP008957.1	925834	926014	NZ_CP008957.1_ORF_family_61480	0	-	0	0	0
NZ_CP008957.1	925834	925996	NZ_CP008957.1_ORF_family_61480	0	-	0	0	0
NZ_CP008957.1	925834	925993	NZ_CP008957.1_ORF_family_61480	0	-	0	0	0
NZ_CP008957.1	925834	925981	NZ_CP008957.1_ORF_family_61480	0	-	0	0	0
NZ_CP008957.1	925834	925966	NZ_CP008957.1_ORF_family_61480	0	-	0	0	0
NZ_CP008957.1	925834	925948	NZ_CP008957.1_ORF_family_61480	0	-	0	0	0
NZ_CP008957.1	925834	925936	NZ_CP008957.1_ORF_family_61480	0	-	0	0	0
NZ_CP008957.1	925690	925816	NZ_CP008957.1_ORF_family_61481	0	-	0	0	0
NZ_CP008957.1	925690	925810	NZ_CP008957.1_ORF_family_61481	0	-	0	0	0
NZ_CP008957.1	925690	925807	NZ_CP008957.1_ORF_family_61481	0	-	0	0	0
NZ_CP008957.1	925576	925678	NZ_CP008957.1_ORF_family_61482	0	-	0	0	0
NZ_CP008957.1	925530	925635	NZ_CP008957.1_ORF_family_74356	0	-	0	0	0
NZ_CP008957.1	925530	925629	NZ_CP008957.1_ORF_family_74356	0	-	0	0	0
NZ_CP008957.1	925447	925576	NZ_CP008957.1_ORF_family_61483	0	-	1	1.80154	0.124031
NZ_CP008957.1	925447	925543	NZ_CP008957.1_ORF_family_61483	0	-	1	2.42082	0.166667
NZ_CP008957.1	925058	925151	NZ_CP008957.1_ORF_family_48606	0	-	0	0	0
NZ_CP008957.1	925035	925155	NZ_CP008957.1_ORF_family_74358	0	-	0	0	0
NZ_CP008957.1	925035	925152	NZ_CP008957.1_ORF_family_74358	0	-	0	0	0
NZ_CP008957.1	925035	925137	NZ_CP008957.1_ORF_family_74358	0	-	0	0	0
NZ_CP008957.1	924786	924906	NZ_CP008957.1_ORF_family_74359	0	-	0	0	0
NZ_CP008957.1	924786	924900	NZ_CP008957.1_ORF_family_74359	0	-	0	0	0
NZ_CP008957.1	924594	924732	NZ_CP008957.1_ORF_family_74360	0	-	0	0	0
NZ_CP008957.1	924594	924729	NZ_CP008957.1_ORF_family_74360	0	-	0	0	0
NZ_CP008957.1	924594	924726	NZ_CP008957.1_ORF_family_74360	0	-	0	0	0
NZ_CP008957.1	924487	924598	NZ_CP008957.1_ORF_family_61484	0	-	0	0	0
NZ_CP008957.1	924487	924592	NZ_CP008957.1_ORF_family_61484	0	-	0	0	0
NZ_CP008957.1	924487	924589	NZ_CP008957.1_ORF_family_61484	0	-	0	0	0
NZ_CP008957.1	924487	924580	NZ_CP008957.1_ORF_family_61484	0	-	0	0	0
NZ_CP008957.1	924062	924197	NZ_CP008957.1_ORF_family_48608	0	-	0	0	0
NZ_CP008957.1	924062	924167	NZ_CP008957.1_ORF_family_48608	0	-	0	0	0
NZ_CP008957.1	923421	923541	NZ_CP008957.1_ORF_family_74361	0	-	0	0	0
NZ_CP008957.1	923320	923923	NZ_CP008957.1_ORF_family_61485	0	-	0	0	0
NZ_CP008957.1	923320	923908	NZ_CP008957.1_ORF_family_61485	0	-	0	0	0
NZ_CP008957.1	923320	923893	NZ_CP008957.1_ORF_family_61485	0	-	0	0	0
NZ_CP008957.1	923320	923890	NZ_CP008957.1_ORF_family_61485	0	-	0	0	0
NZ_CP008957.1	923320	923863	NZ_CP008957.1_ORF_family_61485	0	-	0	0	0
NZ_CP008957.1	923320	923857	NZ_CP008957.1_ORF_family_61485	0	-	0	0	0
NZ_CP008957.1	923320	923854	NZ_CP008957.1_ORF_family_61485	0	-	0	0	0
NZ_CP008957.1	923320	923842	NZ_CP008957.1_ORF_family_61485	0	-	0	0	0
NZ_CP008957.1	923320	923836	NZ_CP008957.1_ORF_family_61485	0	-	0	0	0
NZ_CP008957.1	923320	923827	NZ_CP008957.1_ORF_family_61485	0	-	0	0	0
NZ_CP008957.1	923320	923785	NZ_CP008957.1_ORF_family_61485	0	-	0	0	0
NZ_CP008957.1	923320	923764	NZ_CP008957.1_ORF_family_61485	0	-	0	0	0
NZ_CP008957.1	923320	923716	NZ_CP008957.1_ORF_family_61485	0	-	0	0	0
NZ_CP008957.1	923320	923686	NZ_CP008957.1_ORF_family_61485	0	-	0	0	0
NZ_CP008957.1	923320	923632	NZ_CP008957.1_ORF_family_61485	0	-	0	0	0
NZ_CP008957.1	923320	923602	NZ_CP008957.1_ORF_family_61485	0	-	0	0	0
NZ_CP008957.1	923320	923587	NZ_CP008957.1_ORF_family_61485	0	-	0	0	0
NZ_CP008957.1	923320	923524	NZ_CP008957.1_ORF_family_61485	0	-	0	0	0
NZ_CP008957.1	923320	923503	NZ_CP008957.1_ORF_family_61485	0	-	0	0	0
NZ_CP008957.1	923320	923440	NZ_CP008957.1_ORF_family_61485	0	-	0	0	0
NZ_CP008957.1	923320	923425	NZ_CP008957.1_ORF_family_61485	0	-	0	0	0
NZ_CP008957.1	92327	92447	NZ_CP008957.1_ORF_family_50554	0	-	0	0	0
NZ_CP008957.1	92327	92444	NZ_CP008957.1_ORF_family_50554	0	-	0	0	0
NZ_CP008957.1	923181	923373	NZ_CP008957.1_ORF_family_74362	0	-	0	0	0
NZ_CP008957.1	923181	923367	NZ_CP008957.1_ORF_family_74362	0	-	0	0	0
NZ_CP008957.1	923181	923364	NZ_CP008957.1_ORF_family_74362	0	-	0	0	0
NZ_CP008957.1	923181	923340	NZ_CP008957.1_ORF_family_74362	0	-	0	0	0
NZ_CP008957.1	923181	923337	NZ_CP008957.1_ORF_family_74362	0	-	0	0	0
NZ_CP008957.1	922837	923029	NZ_CP008957.1_ORF_family_61486	0	-	0	0	0
NZ_CP008957.1	922837	922999	NZ_CP008957.1_ORF_family_61486	0	-	0	0	0
NZ_CP008957.1	922837	922978	NZ_CP008957.1_ORF_family_61486	0	-	0	0	0
NZ_CP008957.1	922837	922954	NZ_CP008957.1_ORF_family_61486	0	-	0	0	0
NZ_CP008957.1	922808	923651	NZ_CP008957.1_ORF_family_48610	0	-	0	0	0
NZ_CP008957.1	922808	923624	NZ_CP008957.1_ORF_family_48610	0	-	0	0	0
NZ_CP008957.1	922808	923615	NZ_CP008957.1_ORF_family_48610	0	-	0	0	0
NZ_CP008957.1	922808	923612	NZ_CP008957.1_ORF_family_48610	0	-	0	0	0
NZ_CP008957.1	922808	923594	NZ_CP008957.1_ORF_family_48610	0	-	0	0	0
NZ_CP008957.1	922808	923585	NZ_CP008957.1_ORF_family_48610	0	-	0	0	0
NZ_CP008957.1	922808	923579	NZ_CP008957.1_ORF_family_48610	0	-	0	0	0
NZ_CP008957.1	922808	923570	NZ_CP008957.1_ORF_family_48610	0	-	0	0	0
NZ_CP008957.1	922808	923516	NZ_CP008957.1_ORF_family_48610	0	-	0	0	0
NZ_CP008957.1	922808	923507	NZ_CP008957.1_ORF_family_48610	0	-	0	0	0
NZ_CP008957.1	922808	923477	NZ_CP008957.1_ORF_family_48610	0	-	0	0	0
NZ_CP008957.1	922808	923471	NZ_CP008957.1_ORF_family_48610	0	-	0	0	0
NZ_CP008957.1	922808	923396	NZ_CP008957.1_ORF_family_48610	0	-	0	0	0
NZ_CP008957.1	922808	923324	NZ_CP008957.1_ORF_family_48610	0	-	0	0	0
NZ_CP008957.1	922808	923318	NZ_CP008957.1_ORF_family_48610	0	-	0	0	0
NZ_CP008957.1	922808	923309	NZ_CP008957.1_ORF_family_48610	0	-	0	0	0
NZ_CP008957.1	922808	923306	NZ_CP008957.1_ORF_family_48610	0	-	0	0	0
NZ_CP008957.1	922808	923303	NZ_CP008957.1_ORF_family_48610	0	-	0	0	0
NZ_CP008957.1	922808	923288	NZ_CP008957.1_ORF_family_48610	0	-	0	0	0
NZ_CP008957.1	922808	923285	NZ_CP008957.1_ORF_family_48610	0	-	0	0	0
NZ_CP008957.1	922808	923276	NZ_CP008957.1_ORF_family_48610	0	-	0	0	0
NZ_CP008957.1	922808	923264	NZ_CP008957.1_ORF_family_48610	0	-	0	0	0
NZ_CP008957.1	922808	923252	NZ_CP008957.1_ORF_family_48610	0	-	0	0	0
NZ_CP008957.1	922808	923243	NZ_CP008957.1_ORF_family_48610	0	-	0	0	0
NZ_CP008957.1	922808	923231	NZ_CP008957.1_ORF_family_48610	0	-	0	0	0
NZ_CP008957.1	922808	923216	NZ_CP008957.1_ORF_family_48610	0	-	0	0	0
NZ_CP008957.1	922808	923213	NZ_CP008957.1_ORF_family_48610	0	-	0	0	0
NZ_CP008957.1	922808	923201	NZ_CP008957.1_ORF_family_48610	0	-	0	0	0
NZ_CP008957.1	922808	923168	NZ_CP008957.1_ORF_family_48610	0	-	0	0	0
NZ_CP008957.1	922808	923147	NZ_CP008957.1_ORF_family_48610	0	-	0	0	0
NZ_CP008957.1	922808	923138	NZ_CP008957.1_ORF_family_48610	0	-	0	0	0
NZ_CP008957.1	922808	923129	NZ_CP008957.1_ORF_family_48610	0	-	0	0	0
NZ_CP008957.1	922808	923120	NZ_CP008957.1_ORF_family_48610	0	-	0	0	0
NZ_CP008957.1	922808	923105	NZ_CP008957.1_ORF_family_48610	0	-	0	0	0
NZ_CP008957.1	922808	923096	NZ_CP008957.1_ORF_family_48610	0	-	0	0	0
NZ_CP008957.1	922808	923087	NZ_CP008957.1_ORF_family_48610	0	-	0	0	0
NZ_CP008957.1	922808	923084	NZ_CP008957.1_ORF_family_48610	0	-	0	0	0
NZ_CP008957.1	922808	923069	NZ_CP008957.1_ORF_family_48610	0	-	0	0	0
NZ_CP008957.1	922808	923042	NZ_CP008957.1_ORF_family_48610	0	-	0	0	0
NZ_CP008957.1	922808	923039	NZ_CP008957.1_ORF_family_48610	0	-	0	0	0
NZ_CP008957.1	922808	923012	NZ_CP008957.1_ORF_family_48610	0	-	0	0	0
NZ_CP008957.1	922808	922982	NZ_CP008957.1_ORF_family_48610	0	-	0	0	0
NZ_CP008957.1	922808	922970	NZ_CP008957.1_ORF_family_48610	0	-	0	0	0
NZ_CP008957.1	922808	922937	NZ_CP008957.1_ORF_family_48610	0	-	0	0	0
NZ_CP008957.1	922645	922801	NZ_CP008957.1_ORF_family_61487	0	-	1	1.48974	0.141026
NZ_CP008957.1	922645	922795	NZ_CP008957.1_ORF_family_61487	0	-	1	1.54933	0.146667
NZ_CP008957.1	922645	922762	NZ_CP008957.1_ORF_family_61487	0	-	0	0	0
NZ_CP008957.1	922645	922756	NZ_CP008957.1_ORF_family_61487	0	-	0	0	0
NZ_CP008957.1	922299	922437	NZ_CP008957.1_ORF_family_74364	0	-	0	0	0
NZ_CP008957.1	921706	921838	NZ_CP008957.1_ORF_family_61488	0	-	0	0	0
NZ_CP008957.1	921706	921826	NZ_CP008957.1_ORF_family_61488	0	-	0	0	0
NZ_CP008957.1	921706	921823	NZ_CP008957.1_ORF_family_61488	0	-	0	0	0
NZ_CP008957.1	921706	921814	NZ_CP008957.1_ORF_family_61488	0	-	0	0	0
NZ_CP008957.1	921611	921716	NZ_CP008957.1_ORF_family_48613	0	-	0	0	0
NZ_CP008957.1	921611	921707	NZ_CP008957.1_ORF_family_48613	0	-	0	0	0
NZ_CP008957.1	92151	92331	NZ_CP008957.1_ORF_family_76346	0	-	0	0	0
NZ_CP008957.1	92151	92322	NZ_CP008957.1_ORF_family_76346	0	-	0	0	0
NZ_CP008957.1	92151	92304	NZ_CP008957.1_ORF_family_76346	0	-	0	0	0
NZ_CP008957.1	92151	92295	NZ_CP008957.1_ORF_family_76346	0	-	0	0	0
NZ_CP008957.1	92151	92274	NZ_CP008957.1_ORF_family_76346	0	-	0	0	0
NZ_CP008957.1	921493	921679	NZ_CP008957.1_ORF_family_61489	0	-	0	0	0
NZ_CP008957.1	921493	921649	NZ_CP008957.1_ORF_family_61489	0	-	0	0	0
NZ_CP008957.1	921493	921634	NZ_CP008957.1_ORF_family_61489	0	-	0	0	0
NZ_CP008957.1	921493	921628	NZ_CP008957.1_ORF_family_61489	0	-	0	0	0
NZ_CP008957.1	921493	921589	NZ_CP008957.1_ORF_family_61489	0	-	0	0	0
NZ_CP008957.1	921456	921564	NZ_CP008957.1_ORF_family_74366	0	-	0	0	0
NZ_CP008957.1	921456	921561	NZ_CP008957.1_ORF_family_74366	0	-	0	0	0
NZ_CP008957.1	921456	921558	NZ_CP008957.1_ORF_family_74366	0	-	0	0	0
NZ_CP008957.1	921334	921460	NZ_CP008957.1_ORF_family_61490	0	-	0	0	0
NZ_CP008957.1	921	1095	NZ_CP008957.1_ORF_family_76543	0	-	1	1.33563	0.132184
NZ_CP008957.1	921108	921444	NZ_CP008957.1_ORF_family_74367	0	-	0	0	0
NZ_CP008957.1	921108	921435	NZ_CP008957.1_ORF_family_74367	0	-	0	0	0
NZ_CP008957.1	921108	921414	NZ_CP008957.1_ORF_family_74367	0	-	0	0	0
NZ_CP008957.1	921108	921408	NZ_CP008957.1_ORF_family_74367	0	-	0	0	0
NZ_CP008957.1	921108	921405	NZ_CP008957.1_ORF_family_74367	0	-	0	0	0
NZ_CP008957.1	921108	921378	NZ_CP008957.1_ORF_family_74367	0	-	0	0	0
NZ_CP008957.1	921108	921372	NZ_CP008957.1_ORF_family_74367	0	-	0	0	0
NZ_CP008957.1	921108	921369	NZ_CP008957.1_ORF_family_74367	0	-	0	0	0
NZ_CP008957.1	921108	921303	NZ_CP008957.1_ORF_family_74367	0	-	0	0	0
NZ_CP008957.1	921108	921297	NZ_CP008957.1_ORF_family_74367	0	-	0	0	0
NZ_CP008957.1	921108	921294	NZ_CP008957.1_ORF_family_74367	0	-	0	0	0
NZ_CP008957.1	921108	921258	NZ_CP008957.1_ORF_family_74367	0	-	0	0	0
NZ_CP008957.1	921108	921252	NZ_CP008957.1_ORF_family_74367	0	-	0	0	0
NZ_CP008957.1	921108	921246	NZ_CP008957.1_ORF_family_74367	0	-	0	0	0
NZ_CP008957.1	921108	921228	NZ_CP008957.1_ORF_family_74367	0	-	0	0	0
NZ_CP008957.1	921	1050	NZ_CP008957.1_ORF_family_76543	0	-	0	0	0
NZ_CP008957.1	920958	921105	NZ_CP008957.1_ORF_family_74368	0	-	0	0	0
NZ_CP008957.1	920958	921096	NZ_CP008957.1_ORF_family_74368	0	-	0	0	0
NZ_CP008957.1	920958	921084	NZ_CP008957.1_ORF_family_74368	0	-	0	0	0
NZ_CP008957.1	920958	921081	NZ_CP008957.1_ORF_family_74368	0	-	0	0	0
NZ_CP008957.1	920958	921069	NZ_CP008957.1_ORF_family_74368	0	-	0	0	0
NZ_CP008957.1	920635	921313	NZ_CP008957.1_ORF_family_61491	0	-	0	0	0
NZ_CP008957.1	920635	921250	NZ_CP008957.1_ORF_family_61491	0	-	0	0	0
NZ_CP008957.1	920635	921241	NZ_CP008957.1_ORF_family_61491	0	-	0	0	0
NZ_CP008957.1	920635	921217	NZ_CP008957.1_ORF_family_61491	0	-	0	0	0
NZ_CP008957.1	920635	921184	NZ_CP008957.1_ORF_family_61491	0	-	0	0	0
NZ_CP008957.1	920635	921166	NZ_CP008957.1_ORF_family_61491	0	-	0	0	0
NZ_CP008957.1	920635	921112	NZ_CP008957.1_ORF_family_61491	0	-	0	0	0
NZ_CP008957.1	920635	921109	NZ_CP008957.1_ORF_family_61491	0	-	0	0	0
NZ_CP008957.1	920635	921091	NZ_CP008957.1_ORF_family_61491	0	-	0	0	0
NZ_CP008957.1	920635	921064	NZ_CP008957.1_ORF_family_61491	0	-	0	0	0
NZ_CP008957.1	920635	921055	NZ_CP008957.1_ORF_family_61491	0	-	0	0	0
NZ_CP008957.1	920635	921022	NZ_CP008957.1_ORF_family_61491	0	-	0	0	0
NZ_CP008957.1	920635	921004	NZ_CP008957.1_ORF_family_61491	0	-	0	0	0
NZ_CP008957.1	920635	920992	NZ_CP008957.1_ORF_family_61491	0	-	0	0	0
NZ_CP008957.1	920635	920962	NZ_CP008957.1_ORF_family_61491	0	-	0	0	0
NZ_CP008957.1	920635	920932	NZ_CP008957.1_ORF_family_61491	0	-	0	0	0
NZ_CP008957.1	920635	920926	NZ_CP008957.1_ORF_family_61491	0	-	0	0	0
NZ_CP008957.1	920635	920914	NZ_CP008957.1_ORF_family_61491	0	-	0	0	0
NZ_CP008957.1	920635	920911	NZ_CP008957.1_ORF_family_61491	0	-	0	0	0
NZ_CP008957.1	920635	920848	NZ_CP008957.1_ORF_family_61491	0	-	0	0	0
NZ_CP008957.1	920635	920839	NZ_CP008957.1_ORF_family_61491	0	-	0	0	0
NZ_CP008957.1	920635	920836	NZ_CP008957.1_ORF_family_61491	0	-	0	0	0
NZ_CP008957.1	920635	920833	NZ_CP008957.1_ORF_family_61491	0	-	0	0	0
NZ_CP008957.1	920635	920818	NZ_CP008957.1_ORF_family_61491	0	-	0	0	0
NZ_CP008957.1	920635	920779	NZ_CP008957.1_ORF_family_61491	0	-	0	0	0
NZ_CP008957.1	920635	920758	NZ_CP008957.1_ORF_family_61491	0	-	0	0	0
NZ_CP008957.1	920635	920749	NZ_CP008957.1_ORF_family_61491	0	-	0	0	0
NZ_CP008957.1	920544	920643	NZ_CP008957.1_ORF_family_74369	0	-	0	0	0
NZ_CP008957.1	920522	920654	NZ_CP008957.1_ORF_family_48614	0	-	0	0	0
NZ_CP008957.1	920522	920639	NZ_CP008957.1_ORF_family_48614	0	-	0	0	0
NZ_CP008957.1	920522	920630	NZ_CP008957.1_ORF_family_48614	0	-	0	0	0
NZ_CP008957.1	920522	920624	NZ_CP008957.1_ORF_family_48614	0	-	0	0	0
NZ_CP008957.1	92042	92234	NZ_CP008957.1_ORF_family_50555	0	-	0	0	0
NZ_CP008957.1	92042	92222	NZ_CP008957.1_ORF_family_50555	0	-	0	0	0
NZ_CP008957.1	92042	92219	NZ_CP008957.1_ORF_family_50555	0	-	0	0	0
NZ_CP008957.1	92042	92159	NZ_CP008957.1_ORF_family_50555	0	-	0	0	0
NZ_CP008957.1	92042	92141	NZ_CP008957.1_ORF_family_50555	0	-	0	0	0
NZ_CP008957.1	920388	920526	NZ_CP008957.1_ORF_family_74370	0	-	0	0	0
NZ_CP008957.1	920388	920514	NZ_CP008957.1_ORF_family_74370	0	-	0	0	0
NZ_CP008957.1	920388	920493	NZ_CP008957.1_ORF_family_74370	0	-	0	0	0
NZ_CP008957.1	920388	920490	NZ_CP008957.1_ORF_family_74370	0	-	0	0	0
NZ_CP008957.1	920330	920462	NZ_CP008957.1_ORF_family_48615	0	-	0	0	0
NZ_CP008957.1	920088	920379	NZ_CP008957.1_ORF_family_74371	0	-	0	0	0
NZ_CP008957.1	920088	920334	NZ_CP008957.1_ORF_family_74371	0	-	0	0	0
NZ_CP008957.1	920088	920319	NZ_CP008957.1_ORF_family_74371	0	-	0	0	0
NZ_CP008957.1	920088	920316	NZ_CP008957.1_ORF_family_74371	0	-	0	0	0
NZ_CP008957.1	920088	920277	NZ_CP008957.1_ORF_family_74371	0	-	0	0	0
NZ_CP008957.1	920088	920244	NZ_CP008957.1_ORF_family_74371	0	-	0	0	0
NZ_CP008957.1	920088	920241	NZ_CP008957.1_ORF_family_74371	0	-	0	0	0
NZ_CP008957.1	920088	920232	NZ_CP008957.1_ORF_family_74371	0	-	0	0	0
NZ_CP008957.1	920088	920211	NZ_CP008957.1_ORF_family_74371	0	-	0	0	0
NZ_CP008957.1	919938	920079	NZ_CP008957.1_ORF_family_74372	0	-	0	0	0
NZ_CP008957.1	919938	920070	NZ_CP008957.1_ORF_family_74372	0	-	0	0	0
NZ_CP008957.1	919938	920046	NZ_CP008957.1_ORF_family_74372	0	-	0	0	0
NZ_CP008957.1	919938	920040	NZ_CP008957.1_ORF_family_74372	0	-	0	0	0
NZ_CP008957.1	919938	920037	NZ_CP008957.1_ORF_family_74372	0	-	0	0	0
NZ_CP008957.1	919758	919926	NZ_CP008957.1_ORF_family_74373	0	-	0	0	0
NZ_CP008957.1	919758	919920	NZ_CP008957.1_ORF_family_74373	0	-	0	0	0
NZ_CP008957.1	919758	919878	NZ_CP008957.1_ORF_family_74373	0	-	0	0	0
NZ_CP008957.1	919641	919752	NZ_CP008957.1_ORF_family_74374	0	-	0	0	0
NZ_CP008957.1	919641	919743	NZ_CP008957.1_ORF_family_74374	0	-	0	0	0
NZ_CP008957.1	919414	920593	NZ_CP008957.1_ORF_family_61492	0	-	0	0	0
NZ_CP008957.1	919414	920587	NZ_CP008957.1_ORF_family_61492	0	-	0	0	0
NZ_CP008957.1	919414	920584	NZ_CP008957.1_ORF_family_61492	0	-	0	0	0
NZ_CP008957.1	919414	920572	NZ_CP008957.1_ORF_family_61492	0	-	0	0	0
NZ_CP008957.1	919414	920530	NZ_CP008957.1_ORF_family_61492	0	-	0	0	0
NZ_CP008957.1	919414	920467	NZ_CP008957.1_ORF_family_61492	0	-	0	0	0
NZ_CP008957.1	919414	920392	NZ_CP008957.1_ORF_family_61492	0	-	0	0	0
NZ_CP008957.1	919414	920389	NZ_CP008957.1_ORF_family_61492	0	-	0	0	0
NZ_CP008957.1	919414	920353	NZ_CP008957.1_ORF_family_61492	0	-	0	0	0
NZ_CP008957.1	919414	920350	NZ_CP008957.1_ORF_family_61492	0	-	0	0	0
NZ_CP008957.1	919414	920326	NZ_CP008957.1_ORF_family_61492	0	-	0	0	0
NZ_CP008957.1	919414	920311	NZ_CP008957.1_ORF_family_61492	0	-	0	0	0
NZ_CP008957.1	919414	920296	NZ_CP008957.1_ORF_family_61492	0	-	0	0	0
NZ_CP008957.1	919414	920284	NZ_CP008957.1_ORF_family_61492	0	-	0	0	0
NZ_CP008957.1	919414	920257	NZ_CP008957.1_ORF_family_61492	0	-	0	0	0
NZ_CP008957.1	919414	920254	NZ_CP008957.1_ORF_family_61492	0	-	0	0	0
NZ_CP008957.1	919414	920236	NZ_CP008957.1_ORF_family_61492	0	-	0	0	0
NZ_CP008957.1	919414	920188	NZ_CP008957.1_ORF_family_61492	0	-	0	0	0
NZ_CP008957.1	919414	920092	NZ_CP008957.1_ORF_family_61492	0	-	0	0	0
NZ_CP008957.1	919414	920071	NZ_CP008957.1_ORF_family_61492	0	-	0	0	0
NZ_CP008957.1	919414	919987	NZ_CP008957.1_ORF_family_61492	0	-	0	0	0
NZ_CP008957.1	919414	919942	NZ_CP008957.1_ORF_family_61492	0	-	0	0	0
NZ_CP008957.1	919414	919936	NZ_CP008957.1_ORF_family_61492	0	-	0	0	0
NZ_CP008957.1	919414	919933	NZ_CP008957.1_ORF_family_61492	0	-	0	0	0
NZ_CP008957.1	919414	919915	NZ_CP008957.1_ORF_family_61492	0	-	0	0	0
NZ_CP008957.1	919414	919903	NZ_CP008957.1_ORF_family_61492	0	-	0	0	0
NZ_CP008957.1	919414	919864	NZ_CP008957.1_ORF_family_61492	0	-	0	0	0
NZ_CP008957.1	919414	919819	NZ_CP008957.1_ORF_family_61492	0	-	0	0	0
NZ_CP008957.1	919414	919813	NZ_CP008957.1_ORF_family_61492	0	-	0	0	0
NZ_CP008957.1	919414	919786	NZ_CP008957.1_ORF_family_61492	0	-	0	0	0
NZ_CP008957.1	919414	919747	NZ_CP008957.1_ORF_family_61492	0	-	0	0	0
NZ_CP008957.1	919414	919675	NZ_CP008957.1_ORF_family_61492	0	-	0	0	0
NZ_CP008957.1	919414	919672	NZ_CP008957.1_ORF_family_61492	0	-	0	0	0
NZ_CP008957.1	919414	919627	NZ_CP008957.1_ORF_family_61492	0	-	0	0	0
NZ_CP008957.1	919414	919624	NZ_CP008957.1_ORF_family_61492	0	-	0	0	0
NZ_CP008957.1	919414	919609	NZ_CP008957.1_ORF_family_61492	0	-	0	0	0
NZ_CP008957.1	919414	919597	NZ_CP008957.1_ORF_family_61492	0	-	0	0	0
NZ_CP008957.1	919414	919582	NZ_CP008957.1_ORF_family_61492	0	-	0	0	0
NZ_CP008957.1	919414	919567	NZ_CP008957.1_ORF_family_61492	0	-	0	0	0
NZ_CP008957.1	919414	919549	NZ_CP008957.1_ORF_family_61492	0	-	0	0	0
NZ_CP008957.1	919414	919507	NZ_CP008957.1_ORF_family_61492	0	-	0	0	0
NZ_CP008957.1	919335	919530	NZ_CP008957.1_ORF_family_74375	0	-	0	0	0
NZ_CP008957.1	919335	919521	NZ_CP008957.1_ORF_family_74375	0	-	0	0	0
NZ_CP008957.1	919335	919503	NZ_CP008957.1_ORF_family_74375	0	-	0	0	0
NZ_CP008957.1	919335	919485	NZ_CP008957.1_ORF_family_74375	0	-	0	0	0
NZ_CP008957.1	919335	919476	NZ_CP008957.1_ORF_family_74375	0	-	0	0	0
NZ_CP008957.1	919335	919455	NZ_CP008957.1_ORF_family_74375	0	-	0	0	0
NZ_CP008957.1	919335	919452	NZ_CP008957.1_ORF_family_74375	0	-	0	0	0
NZ_CP008957.1	919335	919440	NZ_CP008957.1_ORF_family_74375	0	-	0	0	0
NZ_CP008957.1	919273	919414	NZ_CP008957.1_ORF_family_61493	0	-	0	0	0
NZ_CP008957.1	919273	919402	NZ_CP008957.1_ORF_family_61493	0	-	0	0	0
NZ_CP008957.1	919273	919390	NZ_CP008957.1_ORF_family_61493	0	-	0	0	0
NZ_CP008957.1	919273	919375	NZ_CP008957.1_ORF_family_61493	0	-	0	0	0
NZ_CP008957.1	919273	919369	NZ_CP008957.1_ORF_family_61493	0	-	0	0	0
NZ_CP008957.1	919097	919379	NZ_CP008957.1_ORF_family_48616	0	-	0	0	0
NZ_CP008957.1	919097	919286	NZ_CP008957.1_ORF_family_48616	0	-	0	0	0
NZ_CP008957.1	919097	919226	NZ_CP008957.1_ORF_family_48616	0	-	0	0	0
NZ_CP008957.1	919084	919216	NZ_CP008957.1_ORF_family_61494	0	-	0	0	0
NZ_CP008957.1	919084	919195	NZ_CP008957.1_ORF_family_61494	0	-	0	0	0
NZ_CP008957.1	919084	919192	NZ_CP008957.1_ORF_family_61494	0	-	0	0	0
NZ_CP008957.1	919084	919189	NZ_CP008957.1_ORF_family_61494	0	-	0	0	0
NZ_CP008957.1	919084	919177	NZ_CP008957.1_ORF_family_61494	0	-	0	0	0
NZ_CP008957.1	918900	919101	NZ_CP008957.1_ORF_family_74376	0	-	0	0	0
NZ_CP008957.1	918900	919098	NZ_CP008957.1_ORF_family_74376	0	-	0	0	0
NZ_CP008957.1	918900	919092	NZ_CP008957.1_ORF_family_74376	0	-	0	0	0
NZ_CP008957.1	918900	919071	NZ_CP008957.1_ORF_family_74376	0	-	0	0	0
NZ_CP008957.1	918900	919053	NZ_CP008957.1_ORF_family_74376	0	-	0	0	0
NZ_CP008957.1	918900	919050	NZ_CP008957.1_ORF_family_74376	0	-	0	0	0
NZ_CP008957.1	918900	919047	NZ_CP008957.1_ORF_family_74376	0	-	0	0	0
NZ_CP008957.1	918900	919035	NZ_CP008957.1_ORF_family_74376	0	-	0	0	0
NZ_CP008957.1	918900	919032	NZ_CP008957.1_ORF_family_74376	0	-	0	0	0
NZ_CP008957.1	918900	919026	NZ_CP008957.1_ORF_family_74376	0	-	0	0	0
NZ_CP008957.1	918900	919020	NZ_CP008957.1_ORF_family_74376	0	-	0	0	0
NZ_CP008957.1	918859	919066	NZ_CP008957.1_ORF_family_61495	0	-	0	0	0
NZ_CP008957.1	918859	919060	NZ_CP008957.1_ORF_family_61495	0	-	0	0	0
NZ_CP008957.1	918859	919018	NZ_CP008957.1_ORF_family_61495	0	-	0	0	0
NZ_CP008957.1	918859	918994	NZ_CP008957.1_ORF_family_61495	0	-	0	0	0
NZ_CP008957.1	918859	918973	NZ_CP008957.1_ORF_family_61495	0	-	0	0	0
NZ_CP008957.1	918859	918970	NZ_CP008957.1_ORF_family_61495	0	-	0	0	0
NZ_CP008957.1	918674	918770	NZ_CP008957.1_ORF_family_48617	0	-	0	0	0
NZ_CP008957.1	918607	918841	NZ_CP008957.1_ORF_family_61496	0	-	0	0	0
NZ_CP008957.1	918607	918814	NZ_CP008957.1_ORF_family_61496	0	-	0	0	0
NZ_CP008957.1	918607	918709	NZ_CP008957.1_ORF_family_61496	0	-	0	0	0
NZ_CP008957.1	918607	918703	NZ_CP008957.1_ORF_family_61496	0	-	0	0	0
NZ_CP008957.1	918084	918273	NZ_CP008957.1_ORF_family_74378	0	-	0	0	0
NZ_CP008957.1	918084	918264	NZ_CP008957.1_ORF_family_74378	0	-	0	0	0
NZ_CP008957.1	918084	918231	NZ_CP008957.1_ORF_family_74378	0	-	0	0	0
NZ_CP008957.1	918084	918213	NZ_CP008957.1_ORF_family_74378	0	-	0	0	0
NZ_CP008957.1	918084	918192	NZ_CP008957.1_ORF_family_74378	0	-	0	0	0
NZ_CP008957.1	918084	918189	NZ_CP008957.1_ORF_family_74378	0	-	0	0	0
NZ_CP008957.1	918084	918186	NZ_CP008957.1_ORF_family_74378	0	-	0	0	0
NZ_CP008957.1	918065	918353	NZ_CP008957.1_ORF_family_48619	0	-	0	0	0
NZ_CP008957.1	918065	918350	NZ_CP008957.1_ORF_family_48619	0	-	0	0	0
NZ_CP008957.1	918065	918287	NZ_CP008957.1_ORF_family_48619	0	-	0	0	0
NZ_CP008957.1	918065	918251	NZ_CP008957.1_ORF_family_48619	0	-	0	0	0
NZ_CP008957.1	918065	918245	NZ_CP008957.1_ORF_family_48619	0	-	0	0	0
NZ_CP008957.1	918065	918221	NZ_CP008957.1_ORF_family_48619	0	-	0	0	0
NZ_CP008957.1	918065	918179	NZ_CP008957.1_ORF_family_48619	0	-	0	0	0
NZ_CP008957.1	918065	918176	NZ_CP008957.1_ORF_family_48619	0	-	0	0	0
NZ_CP008957.1	918065	918161	NZ_CP008957.1_ORF_family_48619	0	-	0	0	0
NZ_CP008957.1	917995	918277	NZ_CP008957.1_ORF_family_61498	0	-	0	0	0
NZ_CP008957.1	917995	918268	NZ_CP008957.1_ORF_family_61498	0	-	0	0	0
NZ_CP008957.1	917995	918256	NZ_CP008957.1_ORF_family_61498	0	-	0	0	0
NZ_CP008957.1	917995	918247	NZ_CP008957.1_ORF_family_61498	0	-	0	0	0
NZ_CP008957.1	917995	918211	NZ_CP008957.1_ORF_family_61498	0	-	0	0	0
NZ_CP008957.1	917995	918172	NZ_CP008957.1_ORF_family_61498	0	-	0	0	0
NZ_CP008957.1	917995	918088	NZ_CP008957.1_ORF_family_61498	0	-	0	0	0
NZ_CP008957.1	917931	918045	NZ_CP008957.1_ORF_family_74379	0	-	0	0	0
NZ_CP008957.1	917931	918039	NZ_CP008957.1_ORF_family_74379	0	-	0	0	0
NZ_CP008957.1	91791	91884	NZ_CP008957.1_ORF_family_76347	0	-	0	0	0
NZ_CP008957.1	917678	917852	NZ_CP008957.1_ORF_family_48620	0	-	0	0	0
NZ_CP008957.1	917678	917810	NZ_CP008957.1_ORF_family_48620	0	-	0	0	0
NZ_CP008957.1	917678	917795	NZ_CP008957.1_ORF_family_48620	0	-	0	0	0
NZ_CP008957.1	917678	917783	NZ_CP008957.1_ORF_family_48620	0	-	0	0	0
NZ_CP008957.1	917460	917826	NZ_CP008957.1_ORF_family_74380	0	-	0	0	0
NZ_CP008957.1	917460	917817	NZ_CP008957.1_ORF_family_74380	0	-	0	0	0
NZ_CP008957.1	917460	917793	NZ_CP008957.1_ORF_family_74380	0	-	0	0	0
NZ_CP008957.1	917460	917778	NZ_CP008957.1_ORF_family_74380	0	-	0	0	0
NZ_CP008957.1	917460	917682	NZ_CP008957.1_ORF_family_74380	0	-	0	0	0
NZ_CP008957.1	917460	917646	NZ_CP008957.1_ORF_family_74380	0	-	0	0	0
NZ_CP008957.1	917460	917643	NZ_CP008957.1_ORF_family_74380	0	-	0	0	0
NZ_CP008957.1	917460	917640	NZ_CP008957.1_ORF_family_74380	0	-	0	0	0
NZ_CP008957.1	917460	917616	NZ_CP008957.1_ORF_family_74380	0	-	0	0	0
NZ_CP008957.1	91735	91927	NZ_CP008957.1_ORF_family_63385	0	-	0	0	0
NZ_CP008957.1	91735	91906	NZ_CP008957.1_ORF_family_63385	0	-	0	0	0
NZ_CP008957.1	91735	91891	NZ_CP008957.1_ORF_family_63385	0	-	0	0	0
NZ_CP008957.1	91735	91879	NZ_CP008957.1_ORF_family_63385	0	-	0	0	0
NZ_CP008957.1	91735	91867	NZ_CP008957.1_ORF_family_63385	0	-	0	0	0
NZ_CP008957.1	91735	91849	NZ_CP008957.1_ORF_family_63385	0	-	0	0	0
NZ_CP008957.1	91735	91846	NZ_CP008957.1_ORF_family_63385	0	-	0	0	0
NZ_CP008957.1	91735	91837	NZ_CP008957.1_ORF_family_63385	0	-	0	0	0
NZ_CP008957.1	917150	917627	NZ_CP008957.1_ORF_family_48621	0	-	0	0	0
NZ_CP008957.1	917150	917624	NZ_CP008957.1_ORF_family_48621	0	-	0	0	0
NZ_CP008957.1	917150	917603	NZ_CP008957.1_ORF_family_48621	0	-	0	0	0
NZ_CP008957.1	917150	917600	NZ_CP008957.1_ORF_family_48621	0	-	0	0	0
NZ_CP008957.1	917150	917594	NZ_CP008957.1_ORF_family_48621	0	-	0	0	0
NZ_CP008957.1	917150	917588	NZ_CP008957.1_ORF_family_48621	0	-	0	0	0
NZ_CP008957.1	917150	917585	NZ_CP008957.1_ORF_family_48621	0	-	0	0	0
NZ_CP008957.1	917150	917579	NZ_CP008957.1_ORF_family_48621	0	-	0	0	0
NZ_CP008957.1	917150	917564	NZ_CP008957.1_ORF_family_48621	0	-	0	0	0
NZ_CP008957.1	917150	917555	NZ_CP008957.1_ORF_family_48621	0	-	0	0	0
NZ_CP008957.1	917150	917549	NZ_CP008957.1_ORF_family_48621	0	-	0	0	0
NZ_CP008957.1	917150	917525	NZ_CP008957.1_ORF_family_48621	0	-	0	0	0
NZ_CP008957.1	917150	917522	NZ_CP008957.1_ORF_family_48621	0	-	0	0	0
NZ_CP008957.1	917150	917516	NZ_CP008957.1_ORF_family_48621	0	-	0	0	0
NZ_CP008957.1	917150	917483	NZ_CP008957.1_ORF_family_48621	0	-	0	0	0
NZ_CP008957.1	917150	917459	NZ_CP008957.1_ORF_family_48621	0	-	0	0	0
NZ_CP008957.1	917150	917438	NZ_CP008957.1_ORF_family_48621	0	-	0	0	0
NZ_CP008957.1	917150	917402	NZ_CP008957.1_ORF_family_48621	0	-	0	0	0
NZ_CP008957.1	917150	917396	NZ_CP008957.1_ORF_family_48621	0	-	0	0	0
NZ_CP008957.1	917150	917390	NZ_CP008957.1_ORF_family_48621	0	-	0	0	0
NZ_CP008957.1	917150	917345	NZ_CP008957.1_ORF_family_48621	0	-	0	0	0
NZ_CP008957.1	917150	917339	NZ_CP008957.1_ORF_family_48621	0	-	0	0	0
NZ_CP008957.1	917150	917315	NZ_CP008957.1_ORF_family_48621	0	-	0	0	0
NZ_CP008957.1	917150	917303	NZ_CP008957.1_ORF_family_48621	0	-	0	0	0
NZ_CP008957.1	917150	917273	NZ_CP008957.1_ORF_family_48621	0	-	0	0	0
NZ_CP008957.1	917150	917249	NZ_CP008957.1_ORF_family_48621	0	-	0	0	0
NZ_CP008957.1	916982	917117	NZ_CP008957.1_ORF_family_48622	0	-	0	0	0
NZ_CP008957.1	916982	917111	NZ_CP008957.1_ORF_family_48622	0	-	0	0	0
NZ_CP008957.1	916982	917090	NZ_CP008957.1_ORF_family_48622	0	-	0	0	0
NZ_CP008957.1	916982	917078	NZ_CP008957.1_ORF_family_48622	0	-	0	0	0
NZ_CP008957.1	916754	916952	NZ_CP008957.1_ORF_family_48623	0	-	0	0	0
NZ_CP008957.1	916754	916946	NZ_CP008957.1_ORF_family_48623	0	-	0	0	0
NZ_CP008957.1	916754	916943	NZ_CP008957.1_ORF_family_48623	0	-	0	0	0
NZ_CP008957.1	916754	916934	NZ_CP008957.1_ORF_family_48623	0	-	0	0	0
NZ_CP008957.1	916754	916931	NZ_CP008957.1_ORF_family_48623	0	-	0	0	0
NZ_CP008957.1	916754	916892	NZ_CP008957.1_ORF_family_48623	0	-	0	0	0
NZ_CP008957.1	916754	916853	NZ_CP008957.1_ORF_family_48623	0	-	0	0	0
NZ_CP008957.1	916482	917127	NZ_CP008957.1_ORF_family_74381	0	-	0	0	0
NZ_CP008957.1	916482	917079	NZ_CP008957.1_ORF_family_74381	0	-	0	0	0
NZ_CP008957.1	916482	917040	NZ_CP008957.1_ORF_family_74381	0	-	0	0	0
NZ_CP008957.1	916482	917028	NZ_CP008957.1_ORF_family_74381	0	-	0	0	0
NZ_CP008957.1	916482	917016	NZ_CP008957.1_ORF_family_74381	0	-	0	0	0
NZ_CP008957.1	916482	917010	NZ_CP008957.1_ORF_family_74381	0	-	0	0	0
NZ_CP008957.1	916482	917004	NZ_CP008957.1_ORF_family_74381	0	-	0	0	0
NZ_CP008957.1	916482	916986	NZ_CP008957.1_ORF_family_74381	0	-	0	0	0
NZ_CP008957.1	916482	916983	NZ_CP008957.1_ORF_family_74381	0	-	0	0	0
NZ_CP008957.1	916482	916971	NZ_CP008957.1_ORF_family_74381	0	-	0	0	0
NZ_CP008957.1	916482	916962	NZ_CP008957.1_ORF_family_74381	0	-	0	0	0
NZ_CP008957.1	916482	916848	NZ_CP008957.1_ORF_family_74381	0	-	0	0	0
NZ_CP008957.1	916482	916818	NZ_CP008957.1_ORF_family_74381	0	-	0	0	0
NZ_CP008957.1	916482	916809	NZ_CP008957.1_ORF_family_74381	0	-	0	0	0
NZ_CP008957.1	916482	916773	NZ_CP008957.1_ORF_family_74381	0	-	0	0	0
NZ_CP008957.1	916482	916719	NZ_CP008957.1_ORF_family_74381	0	-	0	0	0
NZ_CP008957.1	916482	916686	NZ_CP008957.1_ORF_family_74381	0	-	0	0	0
NZ_CP008957.1	916482	916617	NZ_CP008957.1_ORF_family_74381	0	-	0	0	0
NZ_CP008957.1	916482	916602	NZ_CP008957.1_ORF_family_74381	0	-	0	0	0
NZ_CP008957.1	916482	916599	NZ_CP008957.1_ORF_family_74381	0	-	0	0	0
NZ_CP008957.1	916482	916596	NZ_CP008957.1_ORF_family_74381	0	-	0	0	0
NZ_CP008957.1	916482	916587	NZ_CP008957.1_ORF_family_74381	0	-	0	0	0
NZ_CP008957.1	916263	916410	NZ_CP008957.1_ORF_family_74382	0	-	0	0	0
NZ_CP008957.1	916263	916401	NZ_CP008957.1_ORF_family_74382	0	-	0	0	0
NZ_CP008957.1	916137	916257	NZ_CP008957.1_ORF_family_74383	0	-	0	0	0
NZ_CP008957.1	915916	916063	NZ_CP008957.1_ORF_family_61503	0	-	0	0	0
NZ_CP008957.1	915916	916054	NZ_CP008957.1_ORF_family_61503	0	-	0	0	0
NZ_CP008957.1	915916	916051	NZ_CP008957.1_ORF_family_61503	0	-	0	0	0
NZ_CP008957.1	915916	916048	NZ_CP008957.1_ORF_family_61503	0	-	0	0	0
NZ_CP008957.1	915916	916012	NZ_CP008957.1_ORF_family_61503	0	-	0	0	0
NZ_CP008957.1	915788	915920	NZ_CP008957.1_ORF_family_48625	0	-	0	0	0
NZ_CP008957.1	915771	915984	NZ_CP008957.1_ORF_family_74385	0	-	0	0	0
NZ_CP008957.1	915771	915972	NZ_CP008957.1_ORF_family_74385	0	-	0	0	0
NZ_CP008957.1	915771	915960	NZ_CP008957.1_ORF_family_74385	0	-	0	0	0
NZ_CP008957.1	915771	915957	NZ_CP008957.1_ORF_family_74385	0	-	0	0	0
NZ_CP008957.1	915771	915951	NZ_CP008957.1_ORF_family_74385	0	-	0	0	0
NZ_CP008957.1	915771	915948	NZ_CP008957.1_ORF_family_74385	0	-	0	0	0
NZ_CP008957.1	915771	915930	NZ_CP008957.1_ORF_family_74385	0	-	0	0	0
NZ_CP008957.1	915771	915924	NZ_CP008957.1_ORF_family_74385	0	-	0	0	0
NZ_CP008957.1	915771	915909	NZ_CP008957.1_ORF_family_74385	0	-	0	0	0
NZ_CP008957.1	915634	915907	NZ_CP008957.1_ORF_family_61504	0	-	0	0	0
NZ_CP008957.1	915634	915763	NZ_CP008957.1_ORF_family_61504	0	-	0	0	0
NZ_CP008957.1	915634	915754	NZ_CP008957.1_ORF_family_61504	0	-	0	0	0
NZ_CP008957.1	915634	915751	NZ_CP008957.1_ORF_family_61504	0	-	0	0	0
NZ_CP008957.1	915634	915739	NZ_CP008957.1_ORF_family_61504	0	-	0	0	0
NZ_CP008957.1	915634	915733	NZ_CP008957.1_ORF_family_61504	0	-	0	0	0
NZ_CP008957.1	915489	915747	NZ_CP008957.1_ORF_family_74386	0	-	2	1.80154	0.166667
NZ_CP008957.1	915489	915738	NZ_CP008957.1_ORF_family_74386	0	-	2	1.86666	0.172691
NZ_CP008957.1	915489	915720	NZ_CP008957.1_ORF_family_74386	0	-	2	2.01211	0.186147
NZ_CP008957.1	915489	915717	NZ_CP008957.1_ORF_family_74386	0	-	2	2.03859	0.188597
NZ_CP008957.1	915489	915696	NZ_CP008957.1_ORF_family_74386	0	-	2	2.2454	0.20773
NZ_CP008957.1	915489	915690	NZ_CP008957.1_ORF_family_74386	0	-	2	2.31243	0.21393
NZ_CP008957.1	915489	915681	NZ_CP008957.1_ORF_family_74386	0	-	2	2.42082	0.223958
NZ_CP008957.1	915489	915672	NZ_CP008957.1_ORF_family_74386	0	-	2	2.53988	0.234973
NZ_CP008957.1	915489	915669	NZ_CP008957.1_ORF_family_74386	0	-	2	2.58221	0.238889
NZ_CP008957.1	915489	915651	NZ_CP008957.1_ORF_family_74386	0	-	2	2.86912	0.265432
NZ_CP008957.1	915489	915642	NZ_CP008957.1_ORF_family_74386	0	-	2	3.03789	0.281046
NZ_CP008957.1	915489	915621	NZ_CP008957.1_ORF_family_74386	0	-	2	3.52119	0.272727
NZ_CP008957.1	915489	915612	NZ_CP008957.1_ORF_family_74386	0	-	1	1.88942	0.186992
NZ_CP008957.1	915489	915606	NZ_CP008957.1_ORF_family_74386	0	-	1	1.98631	0.179487
NZ_CP008957.1	915489	915600	NZ_CP008957.1_ORF_family_74386	0	-	1	2.09368	0.135135
NZ_CP008957.1	915489	915591	NZ_CP008957.1_ORF_family_74386	0	-	0	0	0
NZ_CP008957.1	915146	915488	NZ_CP008957.1_ORF_family_48626	0	-	0	0	0
NZ_CP008957.1	915146	915353	NZ_CP008957.1_ORF_family_48626	0	-	0	0	0
NZ_CP008957.1	915146	915302	NZ_CP008957.1_ORF_family_48626	0	-	0	0	0
NZ_CP008957.1	915146	915272	NZ_CP008957.1_ORF_family_48626	0	-	0	0	0
NZ_CP008957.1	91513	91714	NZ_CP008957.1_ORF_family_63386	0	-	0	0	0
NZ_CP008957.1	91513	91702	NZ_CP008957.1_ORF_family_63386	0	-	0	0	0
NZ_CP008957.1	91513	91690	NZ_CP008957.1_ORF_family_63386	0	-	0	0	0
NZ_CP008957.1	91513	91684	NZ_CP008957.1_ORF_family_63386	0	-	0	0	0
NZ_CP008957.1	91513	91666	NZ_CP008957.1_ORF_family_63386	0	-	0	0	0
NZ_CP008957.1	91513	91657	NZ_CP008957.1_ORF_family_63386	0	-	0	0	0
NZ_CP008957.1	91513	91651	NZ_CP008957.1_ORF_family_63386	0	-	0	0	0
NZ_CP008957.1	91513	91627	NZ_CP008957.1_ORF_family_63386	0	-	0	0	0
NZ_CP008957.1	91513	91624	NZ_CP008957.1_ORF_family_63386	0	-	0	0	0
NZ_CP008957.1	915020	915146	NZ_CP008957.1_ORF_family_48627	0	-	0	0	0
NZ_CP008957.1	914953	915538	NZ_CP008957.1_ORF_family_61505	0	-	0	0	0
NZ_CP008957.1	914953	915517	NZ_CP008957.1_ORF_family_61505	0	-	0	0	0
NZ_CP008957.1	914953	915514	NZ_CP008957.1_ORF_family_61505	0	-	0	0	0
NZ_CP008957.1	914953	915508	NZ_CP008957.1_ORF_family_61505	0	-	0	0	0
NZ_CP008957.1	914953	915496	NZ_CP008957.1_ORF_family_61505	0	-	0	0	0
NZ_CP008957.1	914953	915493	NZ_CP008957.1_ORF_family_61505	0	-	0	0	0
NZ_CP008957.1	914953	915457	NZ_CP008957.1_ORF_family_61505	0	-	0	0	0
NZ_CP008957.1	914953	915442	NZ_CP008957.1_ORF_family_61505	0	-	0	0	0
NZ_CP008957.1	914953	915439	NZ_CP008957.1_ORF_family_61505	0	-	0	0	0
NZ_CP008957.1	914953	915424	NZ_CP008957.1_ORF_family_61505	0	-	0	0	0
NZ_CP008957.1	914953	915418	NZ_CP008957.1_ORF_family_61505	0	-	0	0	0
NZ_CP008957.1	914953	915412	NZ_CP008957.1_ORF_family_61505	0	-	0	0	0
NZ_CP008957.1	914953	915385	NZ_CP008957.1_ORF_family_61505	0	-	0	0	0
NZ_CP008957.1	914953	915364	NZ_CP008957.1_ORF_family_61505	0	-	0	0	0
NZ_CP008957.1	914953	915355	NZ_CP008957.1_ORF_family_61505	0	-	0	0	0
NZ_CP008957.1	914953	915343	NZ_CP008957.1_ORF_family_61505	0	-	0	0	0
NZ_CP008957.1	914953	915334	NZ_CP008957.1_ORF_family_61505	0	-	0	0	0
NZ_CP008957.1	914953	915322	NZ_CP008957.1_ORF_family_61505	0	-	0	0	0
NZ_CP008957.1	914953	915313	NZ_CP008957.1_ORF_family_61505	0	-	0	0	0
NZ_CP008957.1	914953	915310	NZ_CP008957.1_ORF_family_61505	0	-	0	0	0
NZ_CP008957.1	914953	915307	NZ_CP008957.1_ORF_family_61505	0	-	0	0	0
NZ_CP008957.1	914953	915298	NZ_CP008957.1_ORF_family_61505	0	-	0	0	0
NZ_CP008957.1	914953	915283	NZ_CP008957.1_ORF_family_61505	0	-	0	0	0
NZ_CP008957.1	914953	915277	NZ_CP008957.1_ORF_family_61505	0	-	0	0	0
NZ_CP008957.1	914953	915274	NZ_CP008957.1_ORF_family_61505	0	-	0	0	0
NZ_CP008957.1	914953	915268	NZ_CP008957.1_ORF_family_61505	0	-	0	0	0
NZ_CP008957.1	914953	915262	NZ_CP008957.1_ORF_family_61505	0	-	0	0	0
NZ_CP008957.1	914953	915259	NZ_CP008957.1_ORF_family_61505	0	-	0	0	0
NZ_CP008957.1	914953	915256	NZ_CP008957.1_ORF_family_61505	0	-	0	0	0
NZ_CP008957.1	914953	915232	NZ_CP008957.1_ORF_family_61505	0	-	0	0	0
NZ_CP008957.1	914953	915223	NZ_CP008957.1_ORF_family_61505	0	-	0	0	0
NZ_CP008957.1	914953	915220	NZ_CP008957.1_ORF_family_61505	0	-	0	0	0
NZ_CP008957.1	914953	915217	NZ_CP008957.1_ORF_family_61505	0	-	0	0	0
NZ_CP008957.1	914953	915211	NZ_CP008957.1_ORF_family_61505	0	-	0	0	0
NZ_CP008957.1	914953	915187	NZ_CP008957.1_ORF_family_61505	0	-	0	0	0
NZ_CP008957.1	914953	915175	NZ_CP008957.1_ORF_family_61505	0	-	0	0	0
NZ_CP008957.1	914953	915139	NZ_CP008957.1_ORF_family_61505	0	-	0	0	0
NZ_CP008957.1	914953	915133	NZ_CP008957.1_ORF_family_61505	0	-	0	0	0
NZ_CP008957.1	914953	915124	NZ_CP008957.1_ORF_family_61505	0	-	0	0	0
NZ_CP008957.1	914953	915121	NZ_CP008957.1_ORF_family_61505	0	-	0	0	0
NZ_CP008957.1	914953	915112	NZ_CP008957.1_ORF_family_61505	0	-	0	0	0
NZ_CP008957.1	914953	915094	NZ_CP008957.1_ORF_family_61505	0	-	0	0	0
NZ_CP008957.1	914953	915082	NZ_CP008957.1_ORF_family_61505	0	-	0	0	0
NZ_CP008957.1	914953	915055	NZ_CP008957.1_ORF_family_61505	0	-	0	0	0
NZ_CP008957.1	914907	915090	NZ_CP008957.1_ORF_family_74387	0	-	0	0	0
NZ_CP008957.1	914907	915024	NZ_CP008957.1_ORF_family_74387	0	-	0	0	0
NZ_CP008957.1	914907	915021	NZ_CP008957.1_ORF_family_74387	0	-	0	0	0
NZ_CP008957.1	914789	914984	NZ_CP008957.1_ORF_family_48628	0	-	0	0	0
NZ_CP008957.1	914789	914960	NZ_CP008957.1_ORF_family_48628	0	-	0	0	0
NZ_CP008957.1	914789	914957	NZ_CP008957.1_ORF_family_48628	0	-	0	0	0
NZ_CP008957.1	914789	914921	NZ_CP008957.1_ORF_family_48628	0	-	0	0	0
NZ_CP008957.1	914789	914894	NZ_CP008957.1_ORF_family_48628	0	-	0	0	0
NZ_CP008957.1	914594	914735	NZ_CP008957.1_ORF_family_48629	0	-	0	0	0
NZ_CP008957.1	914594	914732	NZ_CP008957.1_ORF_family_48629	0	-	0	0	0
NZ_CP008957.1	914594	914705	NZ_CP008957.1_ORF_family_48629	0	-	0	0	0
NZ_CP008957.1	914560	914878	NZ_CP008957.1_ORF_family_61506	0	-	0	0	0
NZ_CP008957.1	914560	914875	NZ_CP008957.1_ORF_family_61506	0	-	0	0	0
NZ_CP008957.1	914560	914818	NZ_CP008957.1_ORF_family_61506	0	-	0	0	0
NZ_CP008957.1	914560	914809	NZ_CP008957.1_ORF_family_61506	0	-	0	0	0
NZ_CP008957.1	914560	914797	NZ_CP008957.1_ORF_family_61506	0	-	0	0	0
NZ_CP008957.1	914560	914785	NZ_CP008957.1_ORF_family_61506	0	-	0	0	0
NZ_CP008957.1	914560	914782	NZ_CP008957.1_ORF_family_61506	0	-	0	0	0
NZ_CP008957.1	914560	914773	NZ_CP008957.1_ORF_family_61506	0	-	0	0	0
NZ_CP008957.1	914560	914764	NZ_CP008957.1_ORF_family_61506	0	-	0	0	0
NZ_CP008957.1	914560	914743	NZ_CP008957.1_ORF_family_61506	0	-	0	0	0
NZ_CP008957.1	914560	914740	NZ_CP008957.1_ORF_family_61506	0	-	0	0	0
NZ_CP008957.1	914560	914719	NZ_CP008957.1_ORF_family_61506	0	-	0	0	0
NZ_CP008957.1	914560	914698	NZ_CP008957.1_ORF_family_61506	0	-	0	0	0
NZ_CP008957.1	914560	914689	NZ_CP008957.1_ORF_family_61506	0	-	0	0	0
NZ_CP008957.1	914560	914677	NZ_CP008957.1_ORF_family_61506	0	-	0	0	0
NZ_CP008957.1	914560	914674	NZ_CP008957.1_ORF_family_61506	0	-	0	0	0
NZ_CP008957.1	914560	914668	NZ_CP008957.1_ORF_family_61506	0	-	0	0	0
NZ_CP008957.1	914560	914665	NZ_CP008957.1_ORF_family_61506	0	-	0	0	0
NZ_CP008957.1	914560	914662	NZ_CP008957.1_ORF_family_61506	0	-	0	0	0
NZ_CP008957.1	91449	91587	NZ_CP008957.1_ORF_family_76348	0	-	0	0	0
NZ_CP008957.1	91449	91584	NZ_CP008957.1_ORF_family_76348	0	-	0	0	0
NZ_CP008957.1	91449	91572	NZ_CP008957.1_ORF_family_76348	0	-	0	0	0
NZ_CP008957.1	914405	914579	NZ_CP008957.1_ORF_family_48630	0	-	0	0	0
NZ_CP008957.1	914405	914564	NZ_CP008957.1_ORF_family_48630	0	-	0	0	0
NZ_CP008957.1	914405	914561	NZ_CP008957.1_ORF_family_48630	0	-	0	0	0
NZ_CP008957.1	914286	914508	NZ_CP008957.1_ORF_family_74388	0	-	0	0	0
NZ_CP008957.1	914286	914478	NZ_CP008957.1_ORF_family_74388	0	-	0	0	0
NZ_CP008957.1	914286	914472	NZ_CP008957.1_ORF_family_74388	0	-	0	0	0
NZ_CP008957.1	914286	914421	NZ_CP008957.1_ORF_family_74388	0	-	0	0	0
NZ_CP008957.1	914286	914409	NZ_CP008957.1_ORF_family_74388	0	-	0	0	0
NZ_CP008957.1	914286	914394	NZ_CP008957.1_ORF_family_74388	0	-	0	0	0
NZ_CP008957.1	914100	914205	NZ_CP008957.1_ORF_family_74389	0	-	1	2.21332	0.228571
NZ_CP008957.1	914100	914196	NZ_CP008957.1_ORF_family_74389	0	-	1	2.42082	0.25
NZ_CP008957.1	914069	914177	NZ_CP008957.1_ORF_family_48631	0	-	0	0	0
NZ_CP008957.1	914069	914165	NZ_CP008957.1_ORF_family_48631	0	-	0	0	0
NZ_CP008957.1	913876	914506	NZ_CP008957.1_ORF_family_61507	0	-	3	1.10666	0.114286
NZ_CP008957.1	913876	914500	NZ_CP008957.1_ORF_family_61507	0	-	3	1.1173	0.115385
NZ_CP008957.1	913876	914476	NZ_CP008957.1_ORF_family_61507	0	-	3	1.16199	0.12
NZ_CP008957.1	913876	914464	NZ_CP008957.1_ORF_family_61507	0	-	3	1.18571	0.122449
NZ_CP008957.1	913876	914443	NZ_CP008957.1_ORF_family_61507	0	-	3	1.22962	0.126984
NZ_CP008957.1	913876	914434	NZ_CP008957.1_ORF_family_61507	0	-	3	1.24946	0.129032
NZ_CP008957.1	913876	914410	NZ_CP008957.1_ORF_family_61507	0	-	3	1.30561	0.134831
NZ_CP008957.1	913876	914401	NZ_CP008957.1_ORF_family_61507	0	-	3	1.32799	0.137143
NZ_CP008957.1	913876	914398	NZ_CP008957.1_ORF_family_61507	0	-	3	1.33563	0.137931
NZ_CP008957.1	913876	914392	NZ_CP008957.1_ORF_family_61507	0	-	3	1.35116	0.139535
NZ_CP008957.1	913876	914335	NZ_CP008957.1_ORF_family_61507	0	-	3	1.51895	0.156863
NZ_CP008957.1	913876	914320	NZ_CP008957.1_ORF_family_61507	0	-	3	1.57026	0.162162
NZ_CP008957.1	913876	914299	NZ_CP008957.1_ORF_family_61507	0	-	3	1.64822	0.170213
NZ_CP008957.1	913876	914290	NZ_CP008957.1_ORF_family_61507	0	-	3	1.68405	0.173913
NZ_CP008957.1	913876	914272	NZ_CP008957.1_ORF_family_61507	0	-	3	1.7606	0.181818
NZ_CP008957.1	913876	914263	NZ_CP008957.1_ORF_family_61507	0	-	3	1.80154	0.186047
NZ_CP008957.1	913876	914242	NZ_CP008957.1_ORF_family_61507	0	-	3	1.90491	0.196721
NZ_CP008957.1	913876	914233	NZ_CP008957.1_ORF_family_61507	0	-	3	1.95293	0.201681
NZ_CP008957.1	913876	914230	NZ_CP008957.1_ORF_family_61507	0	-	3	1.96948	0.20339
NZ_CP008957.1	913876	914212	NZ_CP008957.1_ORF_family_61507	0	-	3	2.07499	0.214286
NZ_CP008957.1	913876	914209	NZ_CP008957.1_ORF_family_61507	0	-	3	2.09368	0.216216
NZ_CP008957.1	913876	914200	NZ_CP008957.1_ORF_family_61507	0	-	3	2.15184	0.222222
NZ_CP008957.1	913876	914188	NZ_CP008957.1_ORF_family_61507	0	-	3	2.2346	0.211538
NZ_CP008957.1	913876	914167	NZ_CP008957.1_ORF_family_61507	0	-	2	1.59724	0.164948
NZ_CP008957.1	913876	914137	NZ_CP008957.1_ORF_family_61507	0	-	2	1.78083	0.183908
NZ_CP008957.1	913876	914104	NZ_CP008957.1_ORF_family_61507	0	-	2	2.03859	0.210526
NZ_CP008957.1	913876	914080	NZ_CP008957.1_ORF_family_61507	0	-	2	2.27842	0.235294
NZ_CP008957.1	913876	914077	NZ_CP008957.1_ORF_family_61507	0	-	2	2.31243	0.238806
NZ_CP008957.1	913876	914065	NZ_CP008957.1_ORF_family_61507	0	-	2	2.45925	0.253968
NZ_CP008957.1	913876	914032	NZ_CP008957.1_ORF_family_61507	0	-	1	1.48974	0.141026
NZ_CP008957.1	913876	914011	NZ_CP008957.1_ORF_family_61507	0	-	1	1.72147	0.162963
NZ_CP008957.1	913876	914008	NZ_CP008957.1_ORF_family_61507	0	-	1	1.7606	0.166667
NZ_CP008957.1	913876	913990	NZ_CP008957.1_ORF_family_61507	0	-	1	2.03859	0.192983
NZ_CP008957.1	913767	913917	NZ_CP008957.1_ORF_family_74390	0	-	0	0	0
NZ_CP008957.1	913767	913908	NZ_CP008957.1_ORF_family_74390	0	-	0	0	0
NZ_CP008957.1	913767	913893	NZ_CP008957.1_ORF_family_74390	0	-	0	0	0
NZ_CP008957.1	913767	913890	NZ_CP008957.1_ORF_family_74390	0	-	0	0	0
NZ_CP008957.1	913767	913875	NZ_CP008957.1_ORF_family_74390	0	-	0	0	0
NZ_CP008957.1	913767	913869	NZ_CP008957.1_ORF_family_74390	0	-	0	0	0
NZ_CP008957.1	913767	913863	NZ_CP008957.1_ORF_family_74390	0	-	0	0	0
NZ_CP008957.1	913658	913829	NZ_CP008957.1_ORF_family_48632	0	-	0	0	0
NZ_CP008957.1	913658	913763	NZ_CP008957.1_ORF_family_48632	0	-	0	0	0
NZ_CP008957.1	913658	913760	NZ_CP008957.1_ORF_family_48632	0	-	0	0	0
NZ_CP008957.1	913602	913734	NZ_CP008957.1_ORF_family_74391	0	-	0	0	0
NZ_CP008957.1	913602	913713	NZ_CP008957.1_ORF_family_74391	0	-	0	0	0
NZ_CP008957.1	913602	913710	NZ_CP008957.1_ORF_family_74391	0	-	0	0	0
NZ_CP008957.1	913602	913704	NZ_CP008957.1_ORF_family_74391	0	-	0	0	0
NZ_CP008957.1	913447	913810	NZ_CP008957.1_ORF_family_61508	0	-	1	0.640217	0.0633609
NZ_CP008957.1	913447	913771	NZ_CP008957.1_ORF_family_61508	0	-	1	0.71728	0.0709877
NZ_CP008957.1	913447	913738	NZ_CP008957.1_ORF_family_61508	0	-	1	0.798621	0.0790378
NZ_CP008957.1	913447	913720	NZ_CP008957.1_ORF_family_61508	0	-	1	0.851277	0.0842491
NZ_CP008957.1	913447	913702	NZ_CP008957.1_ORF_family_61508	0	-	1	0.911368	0.0901961
NZ_CP008957.1	913447	913672	NZ_CP008957.1_ORF_family_61508	0	-	1	1.03288	0.102222
NZ_CP008957.1	913447	913633	NZ_CP008957.1_ORF_family_61508	0	-	1	1.24946	0.123656
NZ_CP008957.1	913447	913630	NZ_CP008957.1_ORF_family_61508	0	-	1	1.26994	0.125683
NZ_CP008957.1	913447	913618	NZ_CP008957.1_ORF_family_61508	0	-	1	1.35906	0.134503
NZ_CP008957.1	913447	913606	NZ_CP008957.1_ORF_family_61508	0	-	1	1.46163	0.144654
NZ_CP008957.1	913447	913585	NZ_CP008957.1_ORF_family_61508	0	-	1	1.68405	0.166667
NZ_CP008957.1	913447	913561	NZ_CP008957.1_ORF_family_61508	0	-	1	2.03859	0.114035
NZ_CP008957.1	913163	913448	NZ_CP008957.1_ORF_family_48633	0	-	0	0	0
NZ_CP008957.1	913163	913322	NZ_CP008957.1_ORF_family_48633	0	-	0	0	0
NZ_CP008957.1	913163	913265	NZ_CP008957.1_ORF_family_48633	0	-	0	0	0
NZ_CP008957.1	912945	913053	NZ_CP008957.1_ORF_family_74392	0	-	0	0	0
NZ_CP008957.1	912945	913044	NZ_CP008957.1_ORF_family_74392	0	-	0	0	0
NZ_CP008957.1	912945	913038	NZ_CP008957.1_ORF_family_74392	0	-	0	0	0
NZ_CP008957.1	912937	913036	NZ_CP008957.1_ORF_family_61509	0	-	0	0	0
NZ_CP008957.1	912824	913010	NZ_CP008957.1_ORF_family_48634	0	-	0	0	0
NZ_CP008957.1	912824	912992	NZ_CP008957.1_ORF_family_48634	0	-	0	0	0
NZ_CP008957.1	912824	912965	NZ_CP008957.1_ORF_family_48634	0	-	0	0	0
NZ_CP008957.1	912824	912941	NZ_CP008957.1_ORF_family_48634	0	-	0	0	0
NZ_CP008957.1	912824	912917	NZ_CP008957.1_ORF_family_48634	0	-	0	0	0
NZ_CP008957.1	912561	912666	NZ_CP008957.1_ORF_family_74393	0	-	0	0	0
NZ_CP008957.1	912561	912657	NZ_CP008957.1_ORF_family_74393	0	-	0	0	0
NZ_CP008957.1	912538	912691	NZ_CP008957.1_ORF_family_61510	0	-	0	0	0
NZ_CP008957.1	912538	912682	NZ_CP008957.1_ORF_family_61510	0	-	0	0	0
NZ_CP008957.1	912538	912673	NZ_CP008957.1_ORF_family_61510	0	-	0	0	0
NZ_CP008957.1	912426	912519	NZ_CP008957.1_ORF_family_74394	0	-	0	0	0
NZ_CP008957.1	911923	912229	NZ_CP008957.1_ORF_family_61512	0	-	0	0	0
NZ_CP008957.1	911923	912190	NZ_CP008957.1_ORF_family_61512	0	-	0	0	0
NZ_CP008957.1	911923	912136	NZ_CP008957.1_ORF_family_61512	0	-	0	0	0
NZ_CP008957.1	911923	912130	NZ_CP008957.1_ORF_family_61512	0	-	0	0	0
NZ_CP008957.1	911923	912121	NZ_CP008957.1_ORF_family_61512	0	-	0	0	0
NZ_CP008957.1	911923	912049	NZ_CP008957.1_ORF_family_61512	0	-	0	0	0
NZ_CP008957.1	911855	911948	NZ_CP008957.1_ORF_family_48636	0	-	0	0	0
NZ_CP008957.1	911817	912258	NZ_CP008957.1_ORF_family_74395	0	-	0	0	0
NZ_CP008957.1	911817	912213	NZ_CP008957.1_ORF_family_74395	0	-	0	0	0
NZ_CP008957.1	911817	912204	NZ_CP008957.1_ORF_family_74395	0	-	0	0	0
NZ_CP008957.1	911817	912201	NZ_CP008957.1_ORF_family_74395	0	-	0	0	0
NZ_CP008957.1	911817	912195	NZ_CP008957.1_ORF_family_74395	0	-	0	0	0
NZ_CP008957.1	911817	912171	NZ_CP008957.1_ORF_family_74395	0	-	0	0	0
NZ_CP008957.1	911817	912144	NZ_CP008957.1_ORF_family_74395	0	-	0	0	0
NZ_CP008957.1	911817	912114	NZ_CP008957.1_ORF_family_74395	0	-	0	0	0
NZ_CP008957.1	911817	912111	NZ_CP008957.1_ORF_family_74395	0	-	0	0	0
NZ_CP008957.1	911817	912105	NZ_CP008957.1_ORF_family_74395	0	-	0	0	0
NZ_CP008957.1	911817	912099	NZ_CP008957.1_ORF_family_74395	0	-	0	0	0
NZ_CP008957.1	911817	912066	NZ_CP008957.1_ORF_family_74395	0	-	0	0	0
NZ_CP008957.1	911817	912063	NZ_CP008957.1_ORF_family_74395	0	-	0	0	0
NZ_CP008957.1	911817	912048	NZ_CP008957.1_ORF_family_74395	0	-	0	0	0
NZ_CP008957.1	911817	912042	NZ_CP008957.1_ORF_family_74395	0	-	0	0	0
NZ_CP008957.1	911817	911994	NZ_CP008957.1_ORF_family_74395	0	-	0	0	0
NZ_CP008957.1	911817	911958	NZ_CP008957.1_ORF_family_74395	0	-	0	0	0
NZ_CP008957.1	911817	911955	NZ_CP008957.1_ORF_family_74395	0	-	0	0	0
NZ_CP008957.1	911817	911946	NZ_CP008957.1_ORF_family_74395	0	-	0	0	0
NZ_CP008957.1	911817	911937	NZ_CP008957.1_ORF_family_74395	0	-	0	0	0
NZ_CP008957.1	911817	911919	NZ_CP008957.1_ORF_family_74395	0	-	0	0	0
NZ_CP008957.1	911700	911799	NZ_CP008957.1_ORF_family_74396	0	-	0	0	0
NZ_CP008957.1	91166	91328	NZ_CP008957.1_ORF_family_50557	0	-	6	8.60736	0.518518
NZ_CP008957.1	911343	911514	NZ_CP008957.1_ORF_family_74397	0	-	3	4.07717	0.116959
NZ_CP008957.1	911343	911499	NZ_CP008957.1_ORF_family_74397	0	-	3	4.46921	0.128205
NZ_CP008957.1	911343	911460	NZ_CP008957.1_ORF_family_74397	0	-	3	5.95894	0.17094
NZ_CP008957.1	911343	911457	NZ_CP008957.1_ORF_family_74397	0	-	3	6.11576	0.175439
NZ_CP008957.1	911343	911451	NZ_CP008957.1_ORF_family_74397	0	-	3	6.45552	0.185185
NZ_CP008957.1	911343	911448	NZ_CP008957.1_ORF_family_74397	0	-	3	6.63996	0.190476
NZ_CP008957.1	911258	911429	NZ_CP008957.1_ORF_family_48638	0	-	3	4.07717	0.181286
NZ_CP008957.1	911258	911423	NZ_CP008957.1_ORF_family_48638	0	-	3	4.22543	0.187879
NZ_CP008957.1	911258	911417	NZ_CP008957.1_ORF_family_48638	0	-	3	4.38488	0.194969
NZ_CP008957.1	911258	911375	NZ_CP008957.1_ORF_family_48638	0	-	3	5.95894	0.264957
NZ_CP008957.1	911258	911372	NZ_CP008957.1_ORF_family_48638	0	-	3	6.11576	0.27193
NZ_CP008957.1	911258	911363	NZ_CP008957.1_ORF_family_48638	0	-	3	6.63996	0.295238
NZ_CP008957.1	911258	911357	NZ_CP008957.1_ORF_family_48638	0	-	3	7.04239	0.252525
NZ_CP008957.1	910910	911024	NZ_CP008957.1_ORF_family_48640	0	-	0	0	0
NZ_CP008957.1	910910	911018	NZ_CP008957.1_ORF_family_48640	0	-	0	0	0
NZ_CP008957.1	910756	911095	NZ_CP008957.1_ORF_family_61515	0	-	0	0	0
NZ_CP008957.1	910756	911092	NZ_CP008957.1_ORF_family_61515	0	-	0	0	0
NZ_CP008957.1	910756	911080	NZ_CP008957.1_ORF_family_61515	0	-	0	0	0
NZ_CP008957.1	910756	911071	NZ_CP008957.1_ORF_family_61515	0	-	0	0	0
NZ_CP008957.1	910756	911032	NZ_CP008957.1_ORF_family_61515	0	-	0	0	0
NZ_CP008957.1	910756	911020	NZ_CP008957.1_ORF_family_61515	0	-	0	0	0
NZ_CP008957.1	910756	910984	NZ_CP008957.1_ORF_family_61515	0	-	0	0	0
NZ_CP008957.1	910756	910969	NZ_CP008957.1_ORF_family_61515	0	-	0	0	0
NZ_CP008957.1	910756	910960	NZ_CP008957.1_ORF_family_61515	0	-	0	0	0
NZ_CP008957.1	910756	910942	NZ_CP008957.1_ORF_family_61515	0	-	0	0	0
NZ_CP008957.1	910756	910930	NZ_CP008957.1_ORF_family_61515	0	-	0	0	0
NZ_CP008957.1	910756	910921	NZ_CP008957.1_ORF_family_61515	0	-	0	0	0
NZ_CP008957.1	910756	910918	NZ_CP008957.1_ORF_family_61515	0	-	0	0	0
NZ_CP008957.1	910756	910906	NZ_CP008957.1_ORF_family_61515	0	-	0	0	0
NZ_CP008957.1	910756	910894	NZ_CP008957.1_ORF_family_61515	0	-	0	0	0
NZ_CP008957.1	910756	910861	NZ_CP008957.1_ORF_family_61515	0	-	0	0	0
NZ_CP008957.1	910725	910914	NZ_CP008957.1_ORF_family_74399	0	-	0	0	0
NZ_CP008957.1	910725	910872	NZ_CP008957.1_ORF_family_74399	0	-	0	0	0
NZ_CP008957.1	910725	910833	NZ_CP008957.1_ORF_family_74399	0	-	0	0	0
NZ_CP008957.1	910329	910473	NZ_CP008957.1_ORF_family_74401	0	-	0	0	0
NZ_CP008957.1	910329	910437	NZ_CP008957.1_ORF_family_74401	0	-	0	0	0
NZ_CP008957.1	910329	910428	NZ_CP008957.1_ORF_family_74401	0	-	0	0	0
NZ_CP008957.1	91023	91227	NZ_CP008957.1_ORF_family_76349	0	-	8	9.11368	0.598039
NZ_CP008957.1	91023	91194	NZ_CP008957.1_ORF_family_76349	0	-	4	5.43623	0.508772
NZ_CP008957.1	91023	91188	NZ_CP008957.1_ORF_family_76349	0	-	4	5.63391	0.527273
NZ_CP008957.1	91023	91164	NZ_CP008957.1_ORF_family_76349	0	-	4	6.59287	0.574468
NZ_CP008957.1	91023	91149	NZ_CP008957.1_ORF_family_76349	0	-	3	5.5333	0.52381
NZ_CP008957.1	91023	91143	NZ_CP008957.1_ORF_family_76349	0	-	3	5.80997	0.5
NZ_CP008957.1	91023	91131	NZ_CP008957.1_ORF_family_76349	0	-	2	4.30368	0.398148
NZ_CP008957.1	910153	910255	NZ_CP008957.1_ORF_family_61517	0	-	0	0	0
NZ_CP008957.1	909686	909824	NZ_CP008957.1_ORF_family_48642	0	-	0	0	0
NZ_CP008957.1	909686	909821	NZ_CP008957.1_ORF_family_48642	0	-	0	0	0
NZ_CP008957.1	909566	909665	NZ_CP008957.1_ORF_family_48643	0	-	0	0	0
NZ_CP008957.1	90952	91453	NZ_CP008957.1_ORF_family_63387	0	-	10	4.6387	0.341317
NZ_CP008957.1	90952	91450	NZ_CP008957.1_ORF_family_63387	0	-	10	4.66664	0.343373
NZ_CP008957.1	90952	91432	NZ_CP008957.1_ORF_family_63387	0	-	10	4.84164	0.35625
NZ_CP008957.1	90952	91429	NZ_CP008957.1_ORF_family_63387	0	-	10	4.87209	0.358491
NZ_CP008957.1	90952	91426	NZ_CP008957.1_ORF_family_63387	0	-	10	4.90293	0.36076
NZ_CP008957.1	90952	91417	NZ_CP008957.1_ORF_family_63387	0	-	10	4.99782	0.367742
NZ_CP008957.1	90952	91360	NZ_CP008957.1_ORF_family_63387	0	-	10	5.69605	0.419118
NZ_CP008957.1	90952	91339	NZ_CP008957.1_ORF_family_63387	0	-	10	6.00514	0.44186
NZ_CP008957.1	90952	91330	NZ_CP008957.1_ORF_family_63387	0	-	10	6.14812	0.452381
NZ_CP008957.1	90952	91318	NZ_CP008957.1_ORF_family_63387	0	-	10	6.34969	0.464481
NZ_CP008957.1	90952	91303	NZ_CP008957.1_ORF_family_63387	0	-	9	5.95894	0.410256
NZ_CP008957.1	90952	91294	NZ_CP008957.1_ORF_family_63387	0	-	9	6.11576	0.421053
NZ_CP008957.1	90952	91291	NZ_CP008957.1_ORF_family_63387	0	-	9	6.16988	0.424779
NZ_CP008957.1	90952	91270	NZ_CP008957.1_ORF_family_63387	0	-	9	6.57732	0.45283
NZ_CP008957.1	90952	91261	NZ_CP008957.1_ORF_family_63387	0	-	9	6.7689	0.453074
NZ_CP008957.1	90952	91258	NZ_CP008957.1_ORF_family_63387	0	-	9	6.83526	0.447712
NZ_CP008957.1	90952	91246	NZ_CP008957.1_ORF_family_63387	0	-	8	6.32378	0.414966
NZ_CP008957.1	90952	91225	NZ_CP008957.1_ORF_family_63387	0	-	8	6.81022	0.446887
NZ_CP008957.1	90952	91213	NZ_CP008957.1_ORF_family_63387	0	-	8	7.12333	0.425287
NZ_CP008957.1	90952	91204	NZ_CP008957.1_ORF_family_63387	0	-	5	4.61109	0.404762
NZ_CP008957.1	90952	91186	NZ_CP008957.1_ORF_family_63387	0	-	4	3.97263	0.371795
NZ_CP008957.1	90952	91153	NZ_CP008957.1_ORF_family_63387	0	-	3	3.46864	0.328358
NZ_CP008957.1	90952	91147	NZ_CP008957.1_ORF_family_63387	0	-	3	3.57537	0.328205
NZ_CP008957.1	90952	91141	NZ_CP008957.1_ORF_family_63387	0	-	3	3.68887	0.306878
NZ_CP008957.1	90952	91126	NZ_CP008957.1_ORF_family_63387	0	-	2	2.67125	0.247126
NZ_CP008957.1	90952	91105	NZ_CP008957.1_ORF_family_63387	0	-	2	3.03789	0.281046
NZ_CP008957.1	90952	91090	NZ_CP008957.1_ORF_family_63387	0	-	2	3.3681	0.311594
NZ_CP008957.1	90952	91057	NZ_CP008957.1_ORF_family_63387	0	-	1	2.21332	0.171429
NZ_CP008957.1	90952	91048	NZ_CP008957.1_ORF_family_63387	0	-	0	0	0
NZ_CP008957.1	909490	909670	NZ_CP008957.1_ORF_family_61519	0	-	0	0	0
NZ_CP008957.1	909490	909661	NZ_CP008957.1_ORF_family_61519	0	-	0	0	0
NZ_CP008957.1	909490	909634	NZ_CP008957.1_ORF_family_61519	0	-	0	0	0
NZ_CP008957.1	909490	909604	NZ_CP008957.1_ORF_family_61519	0	-	0	0	0
NZ_CP008957.1	909490	909601	NZ_CP008957.1_ORF_family_61519	0	-	0	0	0
NZ_CP008957.1	909490	909589	NZ_CP008957.1_ORF_family_61519	0	-	0	0	0
NZ_CP008957.1	909334	909466	NZ_CP008957.1_ORF_family_61520	0	-	0	0	0
NZ_CP008957.1	909334	909430	NZ_CP008957.1_ORF_family_61520	0	-	0	0	0
NZ_CP008957.1	908909	909554	NZ_CP008957.1_ORF_family_48644	0	-	1	0.360308	0.0341085
NZ_CP008957.1	908909	909500	NZ_CP008957.1_ORF_family_48644	0	-	1	0.39323	0.037225
NZ_CP008957.1	908909	909494	NZ_CP008957.1_ORF_family_48644	0	-	1	0.397263	0.0376068
NZ_CP008957.1	908909	909476	NZ_CP008957.1_ORF_family_48644	0	-	1	0.409874	0.0388007
NZ_CP008957.1	908909	909461	NZ_CP008957.1_ORF_family_48644	0	-	1	0.421012	0.0398551
NZ_CP008957.1	908909	909449	NZ_CP008957.1_ORF_family_48644	0	-	1	0.430368	0.0407407
NZ_CP008957.1	908909	909404	NZ_CP008957.1_ORF_family_48644	0	-	1	0.469492	0.0444444
NZ_CP008957.1	908909	909392	NZ_CP008957.1_ORF_family_48644	0	-	1	0.481157	0.0455487
NZ_CP008957.1	908909	909377	NZ_CP008957.1_ORF_family_48644	0	-	1	0.496579	0.0470085
NZ_CP008957.1	908909	909374	NZ_CP008957.1_ORF_family_48644	0	-	1	0.499782	0.0473118
NZ_CP008957.1	908909	909338	NZ_CP008957.1_ORF_family_48644	0	-	1	0.541722	0.0512821
NZ_CP008957.1	908909	909329	NZ_CP008957.1_ORF_family_48644	0	-	1	0.55333	0.052381
NZ_CP008957.1	908909	909284	NZ_CP008957.1_ORF_family_48644	0	-	1	0.61973	0.0586667
NZ_CP008957.1	908909	909272	NZ_CP008957.1_ORF_family_48644	0	-	1	0.640217	0.0606061
NZ_CP008957.1	908909	909266	NZ_CP008957.1_ORF_family_48644	0	-	1	0.650977	0.0616246
NZ_CP008957.1	908909	909263	NZ_CP008957.1_ORF_family_48644	0	-	1	0.656494	0.0621469
NZ_CP008957.1	908909	909260	NZ_CP008957.1_ORF_family_48644	0	-	1	0.662105	0.0541311
NZ_CP008957.1	908909	909248	NZ_CP008957.1_ORF_family_48644	0	-	0	0	0
NZ_CP008957.1	908909	909221	NZ_CP008957.1_ORF_family_48644	0	-	0	0	0
NZ_CP008957.1	908909	909197	NZ_CP008957.1_ORF_family_48644	0	-	0	0	0
NZ_CP008957.1	908909	909191	NZ_CP008957.1_ORF_family_48644	0	-	0	0	0
NZ_CP008957.1	908909	909170	NZ_CP008957.1_ORF_family_48644	0	-	0	0	0
NZ_CP008957.1	908909	909149	NZ_CP008957.1_ORF_family_48644	0	-	0	0	0
NZ_CP008957.1	908909	909113	NZ_CP008957.1_ORF_family_48644	0	-	0	0	0
NZ_CP008957.1	908909	909098	NZ_CP008957.1_ORF_family_48644	0	-	0	0	0
NZ_CP008957.1	908909	909089	NZ_CP008957.1_ORF_family_48644	0	-	0	0	0
NZ_CP008957.1	908909	909071	NZ_CP008957.1_ORF_family_48644	0	-	0	0	0
NZ_CP008957.1	908909	909065	NZ_CP008957.1_ORF_family_48644	0	-	0	0	0
NZ_CP008957.1	908909	909050	NZ_CP008957.1_ORF_family_48644	0	-	0	0	0
NZ_CP008957.1	908909	909038	NZ_CP008957.1_ORF_family_48644	0	-	0	0	0
NZ_CP008957.1	908909	909014	NZ_CP008957.1_ORF_family_48644	0	-	0	0	0
NZ_CP008957.1	908909	909002	NZ_CP008957.1_ORF_family_48644	0	-	0	0	0
NZ_CP008957.1	90887	90998	NZ_CP008957.1_ORF_family_50558	0	-	0	0	0
NZ_CP008957.1	90887	90983	NZ_CP008957.1_ORF_family_50558	0	-	0	0	0
NZ_CP008957.1	908757	908913	NZ_CP008957.1_ORF_family_74404	0	-	0	0	0
NZ_CP008957.1	908757	908898	NZ_CP008957.1_ORF_family_74404	0	-	0	0	0
NZ_CP008957.1	908625	908757	NZ_CP008957.1_ORF_family_74405	0	-	0	0	0
NZ_CP008957.1	908478	908601	NZ_CP008957.1_ORF_family_74406	0	-	0	0	0
NZ_CP008957.1	908426	908900	NZ_CP008957.1_ORF_family_48645	0	-	0	0	0
NZ_CP008957.1	908426	908870	NZ_CP008957.1_ORF_family_48645	0	-	0	0	0
NZ_CP008957.1	908426	908867	NZ_CP008957.1_ORF_family_48645	0	-	0	0	0
NZ_CP008957.1	908426	908825	NZ_CP008957.1_ORF_family_48645	0	-	0	0	0
NZ_CP008957.1	908426	908813	NZ_CP008957.1_ORF_family_48645	0	-	0	0	0
NZ_CP008957.1	908426	908801	NZ_CP008957.1_ORF_family_48645	0	-	0	0	0
NZ_CP008957.1	908426	908786	NZ_CP008957.1_ORF_family_48645	0	-	0	0	0
NZ_CP008957.1	908426	908780	NZ_CP008957.1_ORF_family_48645	0	-	0	0	0
NZ_CP008957.1	908426	908768	NZ_CP008957.1_ORF_family_48645	0	-	0	0	0
NZ_CP008957.1	908426	908762	NZ_CP008957.1_ORF_family_48645	0	-	0	0	0
NZ_CP008957.1	908426	908711	NZ_CP008957.1_ORF_family_48645	0	-	0	0	0
NZ_CP008957.1	908426	908690	NZ_CP008957.1_ORF_family_48645	0	-	0	0	0
NZ_CP008957.1	908426	908678	NZ_CP008957.1_ORF_family_48645	0	-	0	0	0
NZ_CP008957.1	908426	908672	NZ_CP008957.1_ORF_family_48645	0	-	0	0	0
NZ_CP008957.1	908426	908663	NZ_CP008957.1_ORF_family_48645	0	-	0	0	0
NZ_CP008957.1	908426	908660	NZ_CP008957.1_ORF_family_48645	0	-	0	0	0
NZ_CP008957.1	908426	908633	NZ_CP008957.1_ORF_family_48645	0	-	0	0	0
NZ_CP008957.1	908426	908630	NZ_CP008957.1_ORF_family_48645	0	-	0	0	0
NZ_CP008957.1	908426	908606	NZ_CP008957.1_ORF_family_48645	0	-	0	0	0
NZ_CP008957.1	908426	908591	NZ_CP008957.1_ORF_family_48645	0	-	0	0	0
NZ_CP008957.1	908426	908570	NZ_CP008957.1_ORF_family_48645	0	-	0	0	0
NZ_CP008957.1	908426	908549	NZ_CP008957.1_ORF_family_48645	0	-	0	0	0
NZ_CP008957.1	908426	908519	NZ_CP008957.1_ORF_family_48645	0	-	0	0	0
NZ_CP008957.1	908422	908644	NZ_CP008957.1_ORF_family_61521	0	-	0	0	0
NZ_CP008957.1	908422	908626	NZ_CP008957.1_ORF_family_61521	0	-	0	0	0
NZ_CP008957.1	908422	908581	NZ_CP008957.1_ORF_family_61521	0	-	0	0	0
NZ_CP008957.1	908422	908578	NZ_CP008957.1_ORF_family_61521	0	-	0	0	0
NZ_CP008957.1	908276	908426	NZ_CP008957.1_ORF_family_48646	0	-	0	0	0
NZ_CP008957.1	908276	908390	NZ_CP008957.1_ORF_family_48646	0	-	0	0	0
NZ_CP008957.1	908276	908387	NZ_CP008957.1_ORF_family_48646	0	-	0	0	0
NZ_CP008957.1	908276	908375	NZ_CP008957.1_ORF_family_48646	0	-	0	0	0
NZ_CP008957.1	908208	908400	NZ_CP008957.1_ORF_family_74407	0	-	0	0	0
NZ_CP008957.1	908208	908379	NZ_CP008957.1_ORF_family_74407	0	-	0	0	0
NZ_CP008957.1	908208	908373	NZ_CP008957.1_ORF_family_74407	0	-	0	0	0
NZ_CP008957.1	908208	908364	NZ_CP008957.1_ORF_family_74407	0	-	0	0	0
NZ_CP008957.1	908123	908258	NZ_CP008957.1_ORF_family_48647	0	-	0	0	0
NZ_CP008957.1	908123	908243	NZ_CP008957.1_ORF_family_48647	0	-	0	0	0
NZ_CP008957.1	908123	908222	NZ_CP008957.1_ORF_family_48647	0	-	0	0	0
NZ_CP008957.1	907930	908095	NZ_CP008957.1_ORF_family_61522	0	-	0	0	0
NZ_CP008957.1	907930	908062	NZ_CP008957.1_ORF_family_61522	0	-	0	0	0
NZ_CP008957.1	907930	908056	NZ_CP008957.1_ORF_family_61522	0	-	0	0	0
NZ_CP008957.1	907930	908026	NZ_CP008957.1_ORF_family_61522	0	-	0	0	0
NZ_CP008957.1	907930	908023	NZ_CP008957.1_ORF_family_61522	0	-	0	0	0
NZ_CP008957.1	907733	907877	NZ_CP008957.1_ORF_family_48648	0	-	1	1.61388	0.159722
NZ_CP008957.1	907733	907832	NZ_CP008957.1_ORF_family_48648	0	-	1	2.34746	0.232323
NZ_CP008957.1	907693	907867	NZ_CP008957.1_ORF_family_61523	0	-	1	1.33563	0.132184
NZ_CP008957.1	907693	907855	NZ_CP008957.1_ORF_family_61523	0	-	1	1.43456	0.141975
NZ_CP008957.1	907693	907852	NZ_CP008957.1_ORF_family_61523	0	-	1	1.46163	0.144654
NZ_CP008957.1	907693	907843	NZ_CP008957.1_ORF_family_61523	0	-	1	1.54933	0.153333
NZ_CP008957.1	907693	907810	NZ_CP008957.1_ORF_family_61523	0	-	1	1.98631	0.196581
NZ_CP008957.1	907693	907798	NZ_CP008957.1_ORF_family_61523	0	-	1	2.21332	0.152381
NZ_CP008957.1	907693	907792	NZ_CP008957.1_ORF_family_61523	0	-	0	0	0
NZ_CP008957.1	907665	907857	NZ_CP008957.1_ORF_family_74408	0	-	1	1.21041	0.119792
NZ_CP008957.1	907665	907824	NZ_CP008957.1_ORF_family_74408	0	-	1	1.46163	0.144654
NZ_CP008957.1	907665	907821	NZ_CP008957.1_ORF_family_74408	0	-	1	1.48974	0.147436
NZ_CP008957.1	907665	907806	NZ_CP008957.1_ORF_family_74408	0	-	1	1.64822	0.163121
NZ_CP008957.1	907665	907773	NZ_CP008957.1_ORF_family_74408	0	-	0	0	0
NZ_CP008957.1	907665	907758	NZ_CP008957.1_ORF_family_74408	0	-	0	0	0
NZ_CP008957.1	90748	90910	NZ_CP008957.1_ORF_family_63388	0	-	0	0	0
NZ_CP008957.1	90748	90907	NZ_CP008957.1_ORF_family_63388	0	-	0	0	0
NZ_CP008957.1	90748	90904	NZ_CP008957.1_ORF_family_63388	0	-	0	0	0
NZ_CP008957.1	906929	907187	NZ_CP008957.1_ORF_family_48650	0	-	0	0	0
NZ_CP008957.1	906929	907181	NZ_CP008957.1_ORF_family_48650	0	-	0	0	0
NZ_CP008957.1	906929	907163	NZ_CP008957.1_ORF_family_48650	0	-	0	0	0
NZ_CP008957.1	906929	907118	NZ_CP008957.1_ORF_family_48650	0	-	0	0	0
NZ_CP008957.1	906929	907109	NZ_CP008957.1_ORF_family_48650	0	-	0	0	0
NZ_CP008957.1	906929	907076	NZ_CP008957.1_ORF_family_48650	0	-	0	0	0
NZ_CP008957.1	906929	907040	NZ_CP008957.1_ORF_family_48650	0	-	0	0	0
NZ_CP008957.1	906892	907033	NZ_CP008957.1_ORF_family_61525	0	-	0	0	0
NZ_CP008957.1	906892	906997	NZ_CP008957.1_ORF_family_61525	0	-	0	0	0
NZ_CP008957.1	906748	906889	NZ_CP008957.1_ORF_family_61526	0	-	0	0	0
NZ_CP008957.1	906657	907416	NZ_CP008957.1_ORF_family_74410	0	-	1	0.306191	0.0368906
NZ_CP008957.1	906657	907404	NZ_CP008957.1_ORF_family_74410	0	-	1	0.311109	0.0374833
NZ_CP008957.1	906657	907395	NZ_CP008957.1_ORF_family_74410	0	-	1	0.314903	0.0379404
NZ_CP008957.1	906657	907362	NZ_CP008957.1_ORF_family_74410	0	-	0	0	0
NZ_CP008957.1	906657	907356	NZ_CP008957.1_ORF_family_74410	0	-	0	0	0
NZ_CP008957.1	906657	907332	NZ_CP008957.1_ORF_family_74410	0	-	0	0	0
NZ_CP008957.1	906657	907323	NZ_CP008957.1_ORF_family_74410	0	-	0	0	0
NZ_CP008957.1	906657	907284	NZ_CP008957.1_ORF_family_74410	0	-	0	0	0
NZ_CP008957.1	906657	907263	NZ_CP008957.1_ORF_family_74410	0	-	0	0	0
NZ_CP008957.1	906657	907239	NZ_CP008957.1_ORF_family_74410	0	-	0	0	0
NZ_CP008957.1	906657	907227	NZ_CP008957.1_ORF_family_74410	0	-	0	0	0
NZ_CP008957.1	906657	907221	NZ_CP008957.1_ORF_family_74410	0	-	0	0	0
NZ_CP008957.1	906657	907212	NZ_CP008957.1_ORF_family_74410	0	-	0	0	0
NZ_CP008957.1	906657	907206	NZ_CP008957.1_ORF_family_74410	0	-	0	0	0
NZ_CP008957.1	906657	907200	NZ_CP008957.1_ORF_family_74410	0	-	0	0	0
NZ_CP008957.1	906657	907140	NZ_CP008957.1_ORF_family_74410	0	-	0	0	0
NZ_CP008957.1	906657	907134	NZ_CP008957.1_ORF_family_74410	0	-	0	0	0
NZ_CP008957.1	906657	907074	NZ_CP008957.1_ORF_family_74410	0	-	0	0	0
NZ_CP008957.1	906657	907071	NZ_CP008957.1_ORF_family_74410	0	-	0	0	0
NZ_CP008957.1	906657	907047	NZ_CP008957.1_ORF_family_74410	0	-	0	0	0
NZ_CP008957.1	906657	907029	NZ_CP008957.1_ORF_family_74410	0	-	0	0	0
NZ_CP008957.1	906657	907008	NZ_CP008957.1_ORF_family_74410	0	-	0	0	0
NZ_CP008957.1	906657	906981	NZ_CP008957.1_ORF_family_74410	0	-	0	0	0
NZ_CP008957.1	906657	906972	NZ_CP008957.1_ORF_family_74410	0	-	0	0	0
NZ_CP008957.1	906657	906948	NZ_CP008957.1_ORF_family_74410	0	-	0	0	0
NZ_CP008957.1	906657	906933	NZ_CP008957.1_ORF_family_74410	0	-	0	0	0
NZ_CP008957.1	906657	906930	NZ_CP008957.1_ORF_family_74410	0	-	0	0	0
NZ_CP008957.1	906657	906912	NZ_CP008957.1_ORF_family_74410	0	-	0	0	0
NZ_CP008957.1	906657	906864	NZ_CP008957.1_ORF_family_74410	0	-	0	0	0
NZ_CP008957.1	906657	906816	NZ_CP008957.1_ORF_family_74410	0	-	0	0	0
NZ_CP008957.1	906657	906798	NZ_CP008957.1_ORF_family_74410	0	-	0	0	0
NZ_CP008957.1	906557	906839	NZ_CP008957.1_ORF_family_48651	0	-	0	0	0
NZ_CP008957.1	906557	906833	NZ_CP008957.1_ORF_family_48651	0	-	0	0	0
NZ_CP008957.1	906557	906818	NZ_CP008957.1_ORF_family_48651	0	-	0	0	0
NZ_CP008957.1	906557	906776	NZ_CP008957.1_ORF_family_48651	0	-	0	0	0
NZ_CP008957.1	906557	906761	NZ_CP008957.1_ORF_family_48651	0	-	0	0	0
NZ_CP008957.1	906557	906740	NZ_CP008957.1_ORF_family_48651	0	-	0	0	0
NZ_CP008957.1	906557	906728	NZ_CP008957.1_ORF_family_48651	0	-	0	0	0
NZ_CP008957.1	906557	906704	NZ_CP008957.1_ORF_family_48651	0	-	0	0	0
NZ_CP008957.1	906557	906698	NZ_CP008957.1_ORF_family_48651	0	-	0	0	0
NZ_CP008957.1	906557	906674	NZ_CP008957.1_ORF_family_48651	0	-	0	0	0
NZ_CP008957.1	906557	906665	NZ_CP008957.1_ORF_family_48651	0	-	0	0	0
NZ_CP008957.1	906540	906651	NZ_CP008957.1_ORF_family_74411	0	-	0	0	0
NZ_CP008957.1	906402	906516	NZ_CP008957.1_ORF_family_74412	0	-	0	0	0
NZ_CP008957.1	906323	906446	NZ_CP008957.1_ORF_family_48652	0	-	0	0	0
NZ_CP008957.1	905958	906078	NZ_CP008957.1_ORF_family_74414	0	-	2	3.87331	0.325
NZ_CP008957.1	905958	906066	NZ_CP008957.1_ORF_family_74414	0	-	2	4.30368	0.361111
NZ_CP008957.1	905958	906060	NZ_CP008957.1_ORF_family_74414	0	-	2	4.55684	0.382353
NZ_CP008957.1	905851	906082	NZ_CP008957.1_ORF_family_61528	0	-	2	2.01211	0.168831
NZ_CP008957.1	905851	906046	NZ_CP008957.1_ORF_family_61528	0	-	1	1.19179	0.112821
NZ_CP008957.1	905851	905983	NZ_CP008957.1_ORF_family_61528	0	-	0	0	0
NZ_CP008957.1	905851	905962	NZ_CP008957.1_ORF_family_61528	0	-	0	0	0
NZ_CP008957.1	905789	905996	NZ_CP008957.1_ORF_family_48653	0	-	0	0	0
NZ_CP008957.1	905789	905969	NZ_CP008957.1_ORF_family_48653	0	-	0	0	0
NZ_CP008957.1	905789	905945	NZ_CP008957.1_ORF_family_48653	0	-	0	0	0
NZ_CP008957.1	90573	90747	NZ_CP008957.1_ORF_family_76350	0	-	0	0	0
NZ_CP008957.1	90573	90729	NZ_CP008957.1_ORF_family_76350	0	-	0	0	0
NZ_CP008957.1	905673	905895	NZ_CP008957.1_ORF_family_74415	0	-	0	0	0
NZ_CP008957.1	905673	905808	NZ_CP008957.1_ORF_family_74415	0	-	0	0	0
NZ_CP008957.1	905673	905793	NZ_CP008957.1_ORF_family_74415	0	-	0	0	0
NZ_CP008957.1	905673	905766	NZ_CP008957.1_ORF_family_74415	0	-	0	0	0
NZ_CP008957.1	905396	905783	NZ_CP008957.1_ORF_family_48654	0	-	0	0	0
NZ_CP008957.1	905396	905762	NZ_CP008957.1_ORF_family_48654	0	-	0	0	0
NZ_CP008957.1	905396	905756	NZ_CP008957.1_ORF_family_48654	0	-	0	0	0
NZ_CP008957.1	905396	905735	NZ_CP008957.1_ORF_family_48654	0	-	0	0	0
NZ_CP008957.1	905396	905723	NZ_CP008957.1_ORF_family_48654	0	-	0	0	0
NZ_CP008957.1	905396	905693	NZ_CP008957.1_ORF_family_48654	0	-	0	0	0
NZ_CP008957.1	905396	905615	NZ_CP008957.1_ORF_family_48654	0	-	0	0	0
NZ_CP008957.1	905396	905588	NZ_CP008957.1_ORF_family_48654	0	-	0	0	0
NZ_CP008957.1	905396	905582	NZ_CP008957.1_ORF_family_48654	0	-	0	0	0
NZ_CP008957.1	905396	905579	NZ_CP008957.1_ORF_family_48654	0	-	0	0	0
NZ_CP008957.1	905396	905525	NZ_CP008957.1_ORF_family_48654	0	-	0	0	0
NZ_CP008957.1	905396	905522	NZ_CP008957.1_ORF_family_48654	0	-	0	0	0
NZ_CP008957.1	905396	905513	NZ_CP008957.1_ORF_family_48654	0	-	0	0	0
NZ_CP008957.1	905396	905489	NZ_CP008957.1_ORF_family_48654	0	-	0	0	0
NZ_CP008957.1	905388	905541	NZ_CP008957.1_ORF_family_74416	0	-	0	0	0
NZ_CP008957.1	90520	90715	NZ_CP008957.1_ORF_family_63389	0	-	0	0	0
NZ_CP008957.1	90520	90655	NZ_CP008957.1_ORF_family_63389	0	-	0	0	0
NZ_CP008957.1	90520	90637	NZ_CP008957.1_ORF_family_63389	0	-	0	0	0
NZ_CP008957.1	90520	90619	NZ_CP008957.1_ORF_family_63389	0	-	0	0	0
NZ_CP008957.1	905177	905396	NZ_CP008957.1_ORF_family_48655	0	-	0	0	0
NZ_CP008957.1	905177	905378	NZ_CP008957.1_ORF_family_48655	0	-	0	0	0
NZ_CP008957.1	905177	905348	NZ_CP008957.1_ORF_family_48655	0	-	0	0	0
NZ_CP008957.1	905177	905336	NZ_CP008957.1_ORF_family_48655	0	-	0	0	0
NZ_CP008957.1	905177	905318	NZ_CP008957.1_ORF_family_48655	0	-	0	0	0
NZ_CP008957.1	905177	905306	NZ_CP008957.1_ORF_family_48655	0	-	0	0	0
NZ_CP008957.1	905177	905300	NZ_CP008957.1_ORF_family_48655	0	-	0	0	0
NZ_CP008957.1	905177	905279	NZ_CP008957.1_ORF_family_48655	0	-	0	0	0
NZ_CP008957.1	905177	905270	NZ_CP008957.1_ORF_family_48655	0	-	0	0	0
NZ_CP008957.1	905039	905165	NZ_CP008957.1_ORF_family_48656	0	-	0	0	0
NZ_CP008957.1	904916	905018	NZ_CP008957.1_ORF_family_48657	0	-	0	0	0
NZ_CP008957.1	904916	905012	NZ_CP008957.1_ORF_family_48657	0	-	0	0	0
NZ_CP008957.1	904900	904993	NZ_CP008957.1_ORF_family_61529	0	-	1	2.49891	0.150538
NZ_CP008957.1	904724	904904	NZ_CP008957.1_ORF_family_48658	0	-	1	1.2911	0.0833333
NZ_CP008957.1	904724	904898	NZ_CP008957.1_ORF_family_48658	0	-	0	0	0
NZ_CP008957.1	904724	904871	NZ_CP008957.1_ORF_family_48658	0	-	0	0	0
NZ_CP008957.1	904724	904862	NZ_CP008957.1_ORF_family_48658	0	-	0	0	0
NZ_CP008957.1	904724	904841	NZ_CP008957.1_ORF_family_48658	0	-	0	0	0
NZ_CP008957.1	904724	904829	NZ_CP008957.1_ORF_family_48658	0	-	0	0	0
NZ_CP008957.1	904724	904823	NZ_CP008957.1_ORF_family_48658	0	-	0	0	0
NZ_CP008957.1	904650	904920	NZ_CP008957.1_ORF_family_74417	0	-	1	0.860736	0.0925926
NZ_CP008957.1	904650	904884	NZ_CP008957.1_ORF_family_74417	0	-	0	0	0
NZ_CP008957.1	904650	904809	NZ_CP008957.1_ORF_family_74417	0	-	0	0	0
NZ_CP008957.1	904650	904746	NZ_CP008957.1_ORF_family_74417	0	-	0	0	0
NZ_CP008957.1	904650	904743	NZ_CP008957.1_ORF_family_74417	0	-	0	0	0
NZ_CP008957.1	9045	9192	NZ_CP008957.1_ORF_family_76518	0	-	3	4.74283	0.360544
NZ_CP008957.1	9045	9189	NZ_CP008957.1_ORF_family_76518	0	-	3	4.84164	0.368056
NZ_CP008957.1	9045	9165	NZ_CP008957.1_ORF_family_76518	0	-	3	5.80997	0.441667
NZ_CP008957.1	9045	9150	NZ_CP008957.1_ORF_family_76518	0	-	3	6.63996	0.504762
NZ_CP008957.1	904576	904756	NZ_CP008957.1_ORF_family_61530	0	-	0	0	0
NZ_CP008957.1	904576	904750	NZ_CP008957.1_ORF_family_61530	0	-	0	0	0
NZ_CP008957.1	904576	904693	NZ_CP008957.1_ORF_family_61530	0	-	0	0	0
NZ_CP008957.1	904536	904650	NZ_CP008957.1_ORF_family_74418	0	-	0	0	0
NZ_CP008957.1	904536	904635	NZ_CP008957.1_ORF_family_74418	0	-	0	0	0
NZ_CP008957.1	904363	904474	NZ_CP008957.1_ORF_family_61531	0	-	0	0	0
NZ_CP008957.1	904363	904471	NZ_CP008957.1_ORF_family_61531	0	-	0	0	0
NZ_CP008957.1	904363	904462	NZ_CP008957.1_ORF_family_61531	0	-	0	0	0
NZ_CP008957.1	904184	904481	NZ_CP008957.1_ORF_family_48659	0	-	0	0	0
NZ_CP008957.1	904184	904466	NZ_CP008957.1_ORF_family_48659	0	-	0	0	0
NZ_CP008957.1	904184	904394	NZ_CP008957.1_ORF_family_48659	0	-	0	0	0
NZ_CP008957.1	904184	904367	NZ_CP008957.1_ORF_family_48659	0	-	0	0	0
NZ_CP008957.1	904184	904352	NZ_CP008957.1_ORF_family_48659	0	-	0	0	0
NZ_CP008957.1	904184	904343	NZ_CP008957.1_ORF_family_48659	0	-	0	0	0
NZ_CP008957.1	904150	904324	NZ_CP008957.1_ORF_family_61532	0	-	0	0	0
NZ_CP008957.1	904150	904309	NZ_CP008957.1_ORF_family_61532	0	-	0	0	0
NZ_CP008957.1	904150	904300	NZ_CP008957.1_ORF_family_61532	0	-	0	0	0
NZ_CP008957.1	904150	904294	NZ_CP008957.1_ORF_family_61532	0	-	0	0	0
NZ_CP008957.1	904150	904267	NZ_CP008957.1_ORF_family_61532	0	-	0	0	0
NZ_CP008957.1	903909	904032	NZ_CP008957.1_ORF_family_74420	0	-	0	0	0
NZ_CP008957.1	903909	904029	NZ_CP008957.1_ORF_family_74420	0	-	0	0	0
NZ_CP008957.1	90381	90498	NZ_CP008957.1_ORF_family_76351	0	-	0	0	0
NZ_CP008957.1	90381	90492	NZ_CP008957.1_ORF_family_76351	0	-	0	0	0
NZ_CP008957.1	90381	90483	NZ_CP008957.1_ORF_family_76351	0	-	0	0	0
NZ_CP008957.1	90381	90477	NZ_CP008957.1_ORF_family_76351	0	-	0	0	0
NZ_CP008957.1	903791	903920	NZ_CP008957.1_ORF_family_48661	0	-	0	0	0
NZ_CP008957.1	90373	90511	NZ_CP008957.1_ORF_family_63390	0	-	0	0	0
NZ_CP008957.1	90373	90505	NZ_CP008957.1_ORF_family_63390	0	-	0	0	0
NZ_CP008957.1	90373	90478	NZ_CP008957.1_ORF_family_63390	0	-	0	0	0
NZ_CP008957.1	903735	903897	NZ_CP008957.1_ORF_family_74421	0	-	0	0	0
NZ_CP008957.1	903735	903855	NZ_CP008957.1_ORF_family_74421	0	-	0	0	0
NZ_CP008957.1	903735	903837	NZ_CP008957.1_ORF_family_74421	0	-	0	0	0
NZ_CP008957.1	903605	903782	NZ_CP008957.1_ORF_family_48662	0	-	0	0	0
NZ_CP008957.1	903605	903764	NZ_CP008957.1_ORF_family_48662	0	-	0	0	0
NZ_CP008957.1	903605	903731	NZ_CP008957.1_ORF_family_48662	0	-	0	0	0
NZ_CP008957.1	903605	903716	NZ_CP008957.1_ORF_family_48662	0	-	0	0	0
NZ_CP008957.1	90290	90467	NZ_CP008957.1_ORF_family_50559	0	-	3	3.93896	0.163842
NZ_CP008957.1	90290	90398	NZ_CP008957.1_ORF_family_50559	0	-	3	6.45552	0.268518
NZ_CP008957.1	902591	902741	NZ_CP008957.1_ORF_family_48666	0	-	0	0	0
NZ_CP008957.1	902591	902723	NZ_CP008957.1_ORF_family_48666	0	-	0	0	0
NZ_CP008957.1	902591	902702	NZ_CP008957.1_ORF_family_48666	0	-	0	0	0
NZ_CP008957.1	902380	902692	NZ_CP008957.1_ORF_family_61536	0	-	0	0	0
NZ_CP008957.1	902380	902689	NZ_CP008957.1_ORF_family_61536	0	-	0	0	0
NZ_CP008957.1	902380	902677	NZ_CP008957.1_ORF_family_61536	0	-	0	0	0
NZ_CP008957.1	902380	902635	NZ_CP008957.1_ORF_family_61536	0	-	0	0	0
NZ_CP008957.1	902380	902626	NZ_CP008957.1_ORF_family_61536	0	-	0	0	0
NZ_CP008957.1	902380	902620	NZ_CP008957.1_ORF_family_61536	0	-	0	0	0
NZ_CP008957.1	902380	902608	NZ_CP008957.1_ORF_family_61536	0	-	0	0	0
NZ_CP008957.1	902380	902569	NZ_CP008957.1_ORF_family_61536	0	-	0	0	0
NZ_CP008957.1	902380	902539	NZ_CP008957.1_ORF_family_61536	0	-	0	0	0
NZ_CP008957.1	902380	902491	NZ_CP008957.1_ORF_family_61536	0	-	0	0	0
NZ_CP008957.1	902342	902480	NZ_CP008957.1_ORF_family_48667	0	-	0	0	0
NZ_CP008957.1	902342	902471	NZ_CP008957.1_ORF_family_48667	0	-	0	0	0
NZ_CP008957.1	902342	902459	NZ_CP008957.1_ORF_family_48667	0	-	0	0	0
NZ_CP008957.1	902342	902453	NZ_CP008957.1_ORF_family_48667	0	-	0	0	0
NZ_CP008957.1	902342	902450	NZ_CP008957.1_ORF_family_48667	0	-	0	0	0
NZ_CP008957.1	902193	902286	NZ_CP008957.1_ORF_family_74423	0	-	0	0	0
NZ_CP008957.1	902173	902287	NZ_CP008957.1_ORF_family_61537	0	-	0	0	0
NZ_CP008957.1	901946	902072	NZ_CP008957.1_ORF_family_48669	0	-	0	0	0
NZ_CP008957.1	901946	902063	NZ_CP008957.1_ORF_family_48669	0	-	0	0	0
NZ_CP008957.1	901946	902060	NZ_CP008957.1_ORF_family_48669	0	-	0	0	0
NZ_CP008957.1	901946	902048	NZ_CP008957.1_ORF_family_48669	0	-	0	0	0
NZ_CP008957.1	901946	902042	NZ_CP008957.1_ORF_family_48669	0	-	0	0	0
NZ_CP008957.1	901803	902193	NZ_CP008957.1_ORF_family_74424	0	-	1	0.595894	0.0615385
NZ_CP008957.1	901803	902190	NZ_CP008957.1_ORF_family_74424	0	-	1	0.600514	0.0620155
NZ_CP008957.1	901803	902172	NZ_CP008957.1_ORF_family_74424	0	-	1	0.629807	0.0650406
NZ_CP008957.1	901803	902166	NZ_CP008957.1_ORF_family_74424	0	-	1	0.640217	0.0661157
NZ_CP008957.1	901803	902130	NZ_CP008957.1_ORF_family_74424	0	-	1	0.7107	0.0733945
NZ_CP008957.1	901803	902070	NZ_CP008957.1_ORF_family_74424	0	-	1	0.870407	0.0898876
NZ_CP008957.1	901803	902046	NZ_CP008957.1_ORF_family_74424	0	-	1	0.956373	0.0987654
NZ_CP008957.1	901803	902019	NZ_CP008957.1_ORF_family_74424	0	-	1	1.07592	0.111111
NZ_CP008957.1	901803	901989	NZ_CP008957.1_ORF_family_74424	0	-	1	1.24946	0.129032
NZ_CP008957.1	901803	901956	NZ_CP008957.1_ORF_family_74424	0	-	1	1.51895	0.156863
NZ_CP008957.1	901803	901950	NZ_CP008957.1_ORF_family_74424	0	-	1	1.58094	0.163265
NZ_CP008957.1	901803	901923	NZ_CP008957.1_ORF_family_74424	0	-	1	1.93666	0.2
NZ_CP008957.1	901645	901765	NZ_CP008957.1_ORF_family_61538	0	-	0	0	0
NZ_CP008957.1	901645	901747	NZ_CP008957.1_ORF_family_61538	0	-	0	0	0
NZ_CP008957.1	901249	901348	NZ_CP008957.1_ORF_family_14660	0	+	0	0	0
NZ_CP008957.1	901234	901348	NZ_CP008957.1_ORF_family_14660	0	+	0	0	0
NZ_CP008957.1	901228	901348	NZ_CP008957.1_ORF_family_14660	0	+	0	0	0
NZ_CP008957.1	901110	901206	NZ_CP008957.1_ORF_family_2020	0	+	47	113.779	0.458333
NZ_CP008957.1	901105	901201	NZ_CP008957.1_ORF_family_14659	0	+	47	113.779	0.458333
NZ_CP008957.1	901098	901206	NZ_CP008957.1_ORF_family_2020	0	+	47	101.136	0.407407
NZ_CP008957.1	901090	901201	NZ_CP008957.1_ORF_family_14659	0	+	49	102.59	0.522523
NZ_CP008957.1	901066	901201	NZ_CP008957.1_ORF_family_14659	0	+	325	559.478	0.607407
NZ_CP008957.1	901065	901206	NZ_CP008957.1_ORF_family_2020	0	+	325	535.671	0.588653
NZ_CP008957.1	901062	901206	NZ_CP008957.1_ORF_family_2020	0	+	325	524.511	0.597222
NZ_CP008957.1	901059	901206	NZ_CP008957.1_ORF_family_2020	0	+	325	513.807	0.605442
NZ_CP008957.1	900801	900936	NZ_CP008957.1_ORF_family_74427	0	-	0	0	0
NZ_CP008957.1	900801	900933	NZ_CP008957.1_ORF_family_74427	0	-	0	0	0
NZ_CP008957.1	900801	900912	NZ_CP008957.1_ORF_family_74427	0	-	0	0	0
NZ_CP008957.1	900504	900660	NZ_CP008957.1_ORF_family_74428	0	-	0	0	0
NZ_CP008957.1	900504	900657	NZ_CP008957.1_ORF_family_74428	0	-	0	0	0
NZ_CP008957.1	900504	900630	NZ_CP008957.1_ORF_family_74428	0	-	0	0	0
NZ_CP008957.1	900504	900603	NZ_CP008957.1_ORF_family_74428	0	-	0	0	0
NZ_CP008957.1	900504	900600	NZ_CP008957.1_ORF_family_74428	0	-	0	0	0
NZ_CP008957.1	900504	900597	NZ_CP008957.1_ORF_family_74428	0	-	0	0	0
NZ_CP008957.1	900153	900249	NZ_CP008957.1_ORF_family_74429	0	-	0	0	0
NZ_CP008957.1	900098	900245	NZ_CP008957.1_ORF_family_48675	0	-	0	0	0
NZ_CP008957.1	900098	900203	NZ_CP008957.1_ORF_family_48675	0	-	0	0	0
NZ_CP008957.1	900098	900191	NZ_CP008957.1_ORF_family_48675	0	-	0	0	0
NZ_CP008957.1	900031	900166	NZ_CP008957.1_ORF_family_61543	0	-	0	0	0
NZ_CP008957.1	900031	900157	NZ_CP008957.1_ORF_family_61543	0	-	0	0	0
NZ_CP008957.1	900031	900130	NZ_CP008957.1_ORF_family_61543	0	-	0	0	0
NZ_CP008957.1	900024	900141	NZ_CP008957.1_ORF_family_74430	0	-	0	0	0
NZ_CP008957.1	900024	900138	NZ_CP008957.1_ORF_family_74430	0	-	0	0	0
NZ_CP008957.1	899653	899773	NZ_CP008957.1_ORF_family_61544	0	-	0	0	0
NZ_CP008957.1	899653	899752	NZ_CP008957.1_ORF_family_61544	0	-	0	0	0
NZ_CP008957.1	899653	899749	NZ_CP008957.1_ORF_family_61544	0	-	0	0	0
NZ_CP008957.1	899591	899768	NZ_CP008957.1_ORF_family_48677	0	-	0	0	0
NZ_CP008957.1	899591	899684	NZ_CP008957.1_ORF_family_48677	0	-	0	0	0
NZ_CP008957.1	899479	899653	NZ_CP008957.1_ORF_family_61545	0	-	0	0	0
NZ_CP008957.1	899479	899635	NZ_CP008957.1_ORF_family_61545	0	-	0	0	0
NZ_CP008957.1	899479	899632	NZ_CP008957.1_ORF_family_61545	0	-	0	0	0
NZ_CP008957.1	899479	899617	NZ_CP008957.1_ORF_family_61545	0	-	0	0	0
NZ_CP008957.1	899479	899614	NZ_CP008957.1_ORF_family_61545	0	-	0	0	0
NZ_CP008957.1	899479	899608	NZ_CP008957.1_ORF_family_61545	0	-	0	0	0
NZ_CP008957.1	899479	899599	NZ_CP008957.1_ORF_family_61545	0	-	0	0	0
NZ_CP008957.1	899479	899581	NZ_CP008957.1_ORF_family_61545	0	-	0	0	0
NZ_CP008957.1	899444	899543	NZ_CP008957.1_ORF_family_48678	0	-	0	0	0
NZ_CP008957.1	899358	899487	NZ_CP008957.1_ORF_family_74431	0	-	0	0	0
NZ_CP008957.1	899358	899463	NZ_CP008957.1_ORF_family_74431	0	-	0	0	0
NZ_CP008957.1	899332	899437	NZ_CP008957.1_ORF_family_61546	0	-	0	0	0
NZ_CP008957.1	899109	899301	NZ_CP008957.1_ORF_family_74432	0	-	0	0	0
NZ_CP008957.1	899109	899280	NZ_CP008957.1_ORF_family_74432	0	-	0	0	0
NZ_CP008957.1	899109	899277	NZ_CP008957.1_ORF_family_74432	0	-	0	0	0
NZ_CP008957.1	899109	899247	NZ_CP008957.1_ORF_family_74432	0	-	0	0	0
NZ_CP008957.1	899109	899208	NZ_CP008957.1_ORF_family_74432	0	-	0	0	0
NZ_CP008957.1	899109	899202	NZ_CP008957.1_ORF_family_74432	0	-	0	0	0
NZ_CP008957.1	898403	898499	NZ_CP008957.1_ORF_family_27310	0	+	0	0	0
NZ_CP008957.1	898400	898499	NZ_CP008957.1_ORF_family_27310	0	+	0	0	0
NZ_CP008957.1	898367	898499	NZ_CP008957.1_ORF_family_27310	0	+	0	0	0
NZ_CP008957.1	898364	898499	NZ_CP008957.1_ORF_family_27310	0	+	0	0	0
NZ_CP008957.1	898340	898499	NZ_CP008957.1_ORF_family_27310	0	+	0	0	0
NZ_CP008957.1	898272	898368	NZ_CP008957.1_ORF_family_2015	0	+	0	0	0
NZ_CP008957.1	898257	898368	NZ_CP008957.1_ORF_family_2015	0	+	0	0	0
NZ_CP008957.1	898217	898319	NZ_CP008957.1_ORF_family_27309	0	+	0	0	0
NZ_CP008957.1	898161	898254	NZ_CP008957.1_ORF_family_2014	0	+	0	0	0
NZ_CP008957.1	898152	898254	NZ_CP008957.1_ORF_family_2014	0	+	0	0	0
NZ_CP008957.1	898149	898254	NZ_CP008957.1_ORF_family_2014	0	+	0	0	0
NZ_CP008957.1	898146	898254	NZ_CP008957.1_ORF_family_2014	0	+	0	0	0
NZ_CP008957.1	898137	898254	NZ_CP008957.1_ORF_family_2014	0	+	0	0	0
NZ_CP008957.1	898125	898254	NZ_CP008957.1_ORF_family_2014	0	+	0	0	0
NZ_CP008957.1	897931	898027	NZ_CP008957.1_ORF_family_14649	0	+	0	0	0
NZ_CP008957.1	897925	898027	NZ_CP008957.1_ORF_family_14649	0	+	0	0	0
NZ_CP008957.1	897904	898027	NZ_CP008957.1_ORF_family_14649	0	+	0	0	0
NZ_CP008957.1	897898	898027	NZ_CP008957.1_ORF_family_14649	0	+	0	0	0
NZ_CP008957.1	897895	898027	NZ_CP008957.1_ORF_family_14649	0	+	0	0	0
NZ_CP008957.1	897883	898027	NZ_CP008957.1_ORF_family_14649	0	+	0	0	0
NZ_CP008957.1	897865	898027	NZ_CP008957.1_ORF_family_14649	0	+	0	0	0
NZ_CP008957.1	897859	898027	NZ_CP008957.1_ORF_family_14649	0	+	0	0	0
NZ_CP008957.1	897831	897936	NZ_CP008957.1_ORF_family_2013	0	+	0	0	0
NZ_CP008957.1	897822	897936	NZ_CP008957.1_ORF_family_2013	0	+	0	0	0
NZ_CP008957.1	897773	897869	NZ_CP008957.1_ORF_family_27308	0	+	0	0	0
NZ_CP008957.1	897770	897869	NZ_CP008957.1_ORF_family_27308	0	+	0	0	0
NZ_CP008957.1	897758	897869	NZ_CP008957.1_ORF_family_27308	0	+	0	0	0
NZ_CP008957.1	89742	89904	NZ_CP008957.1_ORF_family_76352	0	-	0	0	0
NZ_CP008957.1	89742	89895	NZ_CP008957.1_ORF_family_76352	0	-	0	0	0
NZ_CP008957.1	897284	897434	NZ_CP008957.1_ORF_family_48684	0	-	0	0	0
NZ_CP008957.1	897284	897428	NZ_CP008957.1_ORF_family_48684	0	-	0	0	0
NZ_CP008957.1	897284	897389	NZ_CP008957.1_ORF_family_48684	0	-	0	0	0
NZ_CP008957.1	897284	897383	NZ_CP008957.1_ORF_family_48684	0	-	0	0	0
NZ_CP008957.1	897284	897377	NZ_CP008957.1_ORF_family_48684	0	-	0	0	0
NZ_CP008957.1	897152	897254	NZ_CP008957.1_ORF_family_48685	0	-	0	0	0
NZ_CP008957.1	897152	897251	NZ_CP008957.1_ORF_family_48685	0	-	0	0	0
NZ_CP008957.1	897152	897248	NZ_CP008957.1_ORF_family_48685	0	-	0	0	0
NZ_CP008957.1	897152	897245	NZ_CP008957.1_ORF_family_48685	0	-	0	0	0
NZ_CP008957.1	897097	897193	NZ_CP008957.1_ORF_family_61550	0	-	0	0	0
NZ_CP008957.1	897035	897143	NZ_CP008957.1_ORF_family_48686	0	-	0	0	0
NZ_CP008957.1	897035	897134	NZ_CP008957.1_ORF_family_48686	0	-	0	0	0
NZ_CP008957.1	89686	89827	NZ_CP008957.1_ORF_family_63393	0	-	0	0	0
NZ_CP008957.1	896854	897055	NZ_CP008957.1_ORF_family_61551	0	-	0	0	0
NZ_CP008957.1	896854	897025	NZ_CP008957.1_ORF_family_61551	0	-	0	0	0
NZ_CP008957.1	896854	897022	NZ_CP008957.1_ORF_family_61551	0	-	0	0	0
NZ_CP008957.1	896854	897019	NZ_CP008957.1_ORF_family_61551	0	-	0	0	0
NZ_CP008957.1	896854	896992	NZ_CP008957.1_ORF_family_61551	0	-	0	0	0
NZ_CP008957.1	896854	896977	NZ_CP008957.1_ORF_family_61551	0	-	0	0	0
NZ_CP008957.1	896854	896974	NZ_CP008957.1_ORF_family_61551	0	-	0	0	0
NZ_CP008957.1	896573	896675	NZ_CP008957.1_ORF_family_48688	0	-	0	0	0
NZ_CP008957.1	896469	896658	NZ_CP008957.1_ORF_family_74437	0	-	0	0	0
NZ_CP008957.1	896469	896628	NZ_CP008957.1_ORF_family_74437	0	-	0	0	0
NZ_CP008957.1	896469	896616	NZ_CP008957.1_ORF_family_74437	0	-	0	0	0
NZ_CP008957.1	896469	896604	NZ_CP008957.1_ORF_family_74437	0	-	0	0	0
NZ_CP008957.1	896469	896601	NZ_CP008957.1_ORF_family_74437	0	-	0	0	0
NZ_CP008957.1	896469	896583	NZ_CP008957.1_ORF_family_74437	0	-	0	0	0
NZ_CP008957.1	896469	896577	NZ_CP008957.1_ORF_family_74437	0	-	0	0	0
NZ_CP008957.1	896469	896571	NZ_CP008957.1_ORF_family_74437	0	-	0	0	0
NZ_CP008957.1	896469	896562	NZ_CP008957.1_ORF_family_74437	0	-	0	0	0
NZ_CP008957.1	89633	89735	NZ_CP008957.1_ORF_family_50560	0	-	0	0	0
NZ_CP008957.1	89633	89729	NZ_CP008957.1_ORF_family_50560	0	-	0	0	0
NZ_CP008957.1	896237	896381	NZ_CP008957.1_ORF_family_48689	0	-	1	1.61388	0.159722
NZ_CP008957.1	896233	896332	NZ_CP008957.1_ORF_family_61552	0	-	1	2.34746	0.232323
NZ_CP008957.1	896233	896329	NZ_CP008957.1_ORF_family_61552	0	-	1	2.42082	0.239583
NZ_CP008957.1	896051	896168	NZ_CP008957.1_ORF_family_48690	0	-	0	0	0
NZ_CP008957.1	896051	896165	NZ_CP008957.1_ORF_family_48690	0	-	0	0	0
NZ_CP008957.1	896051	896153	NZ_CP008957.1_ORF_family_48690	0	-	0	0	0
NZ_CP008957.1	894878	894992	NZ_CP008957.1_ORF_family_27300	0	+	0	0	0
NZ_CP008957.1	894861	894960	NZ_CP008957.1_ORF_family_2006	0	+	0	0	0
NZ_CP008957.1	894843	894960	NZ_CP008957.1_ORF_family_2006	0	+	0	0	0
NZ_CP008957.1	894830	894992	NZ_CP008957.1_ORF_family_27300	0	+	0	0	0
NZ_CP008957.1	894813	894960	NZ_CP008957.1_ORF_family_2006	0	+	0	0	0
NZ_CP008957.1	894810	894960	NZ_CP008957.1_ORF_family_2006	0	+	0	0	0
NZ_CP008957.1	894806	894992	NZ_CP008957.1_ORF_family_27300	0	+	0	0	0
NZ_CP008957.1	894770	894992	NZ_CP008957.1_ORF_family_27300	0	+	0	0	0
NZ_CP008957.1	894708	894810	NZ_CP008957.1_ORF_family_2005	0	+	0	0	0
NZ_CP008957.1	894699	894810	NZ_CP008957.1_ORF_family_2005	0	+	0	0	0
NZ_CP008957.1	894678	894810	NZ_CP008957.1_ORF_family_2005	0	+	0	0	0
NZ_CP008957.1	894656	894767	NZ_CP008957.1_ORF_family_27299	0	+	0	0	0
NZ_CP008957.1	894650	894767	NZ_CP008957.1_ORF_family_27299	0	+	0	0	0
NZ_CP008957.1	894623	894767	NZ_CP008957.1_ORF_family_27299	0	+	0	0	0
NZ_CP008957.1	894602	894767	NZ_CP008957.1_ORF_family_27299	0	+	0	0	0
NZ_CP008957.1	894572	894767	NZ_CP008957.1_ORF_family_27299	0	+	0	0	0
NZ_CP008957.1	894569	894767	NZ_CP008957.1_ORF_family_27299	0	+	0	0	0
NZ_CP008957.1	894551	894767	NZ_CP008957.1_ORF_family_27299	0	+	0	0	0
NZ_CP008957.1	894477	894573	NZ_CP008957.1_ORF_family_2004	0	+	1	2.42082	0.229167
NZ_CP008957.1	894455	894767	NZ_CP008957.1_ORF_family_27299	0	+	1	0.744868	0.0705128
NZ_CP008957.1	894295	894403	NZ_CP008957.1_ORF_family_14642	0	+	1	2.15184	0.240741
NZ_CP008957.1	894289	894403	NZ_CP008957.1_ORF_family_14642	0	+	1	2.03859	0.22807
NZ_CP008957.1	894129	894225	NZ_CP008957.1_ORF_family_2003	0	+	0	0	0
NZ_CP008957.1	894123	894225	NZ_CP008957.1_ORF_family_2003	0	+	0	0	0
NZ_CP008957.1	894105	894225	NZ_CP008957.1_ORF_family_2003	0	+	0	0	0
NZ_CP008957.1	893928	894030	NZ_CP008957.1_ORF_family_2002	0	+	0	0	0
NZ_CP008957.1	893898	894030	NZ_CP008957.1_ORF_family_2002	0	+	0	0	0
NZ_CP008957.1	893878	893986	NZ_CP008957.1_ORF_family_14640	0	+	0	0	0
NZ_CP008957.1	893873	893969	NZ_CP008957.1_ORF_family_27296	0	+	0	0	0
NZ_CP008957.1	893869	893986	NZ_CP008957.1_ORF_family_14640	0	+	0	0	0
NZ_CP008957.1	893859	894030	NZ_CP008957.1_ORF_family_2002	0	+	0	0	0
NZ_CP008957.1	893560	893674	NZ_CP008957.1_ORF_family_14639	0	+	0	0	0
NZ_CP008957.1	893533	893674	NZ_CP008957.1_ORF_family_14639	0	+	1	1.64822	0.156028
NZ_CP008957.1	893527	893674	NZ_CP008957.1_ORF_family_14639	0	+	1	1.58094	0.14966
NZ_CP008957.1	893506	893674	NZ_CP008957.1_ORF_family_14639	0	+	1	1.38333	0.130952
NZ_CP008957.1	893073	893166	NZ_CP008957.1_ORF_family_74446	0	-	0	0	0
NZ_CP008957.1	892038	892215	NZ_CP008957.1_ORF_family_1996	0	+	2	2.62597	0.135593
NZ_CP008957.1	892035	892215	NZ_CP008957.1_ORF_family_1996	0	+	2	2.58221	0.133333
NZ_CP008957.1	891698	891806	NZ_CP008957.1_ORF_family_27291	0	+	0	0	0
NZ_CP008957.1	891650	891806	NZ_CP008957.1_ORF_family_27291	0	+	0	0	0
NZ_CP008957.1	891642	891741	NZ_CP008957.1_ORF_family_1994	0	+	0	0	0
NZ_CP008957.1	89163	89391	NZ_CP008957.1_ORF_family_76353	0	-	0	0	0
NZ_CP008957.1	89163	89313	NZ_CP008957.1_ORF_family_76353	0	-	0	0	0
NZ_CP008957.1	89163	89283	NZ_CP008957.1_ORF_family_76353	0	-	0	0	0
NZ_CP008957.1	89163	89271	NZ_CP008957.1_ORF_family_76353	0	-	0	0	0
NZ_CP008957.1	891630	891741	NZ_CP008957.1_ORF_family_1994	0	+	0	0	0
NZ_CP008957.1	891615	891741	NZ_CP008957.1_ORF_family_1994	0	+	0	0	0
NZ_CP008957.1	891609	891741	NZ_CP008957.1_ORF_family_1994	0	+	0	0	0
NZ_CP008957.1	891606	891741	NZ_CP008957.1_ORF_family_1994	0	+	0	0	0
NZ_CP008957.1	891573	891741	NZ_CP008957.1_ORF_family_1994	0	+	0	0	0
NZ_CP008957.1	891558	891741	NZ_CP008957.1_ORF_family_1994	0	+	0	0	0
NZ_CP008957.1	891534	891741	NZ_CP008957.1_ORF_family_1994	0	+	0	0	0
NZ_CP008957.1	891517	891610	NZ_CP008957.1_ORF_family_14634	0	+	0	0	0
NZ_CP008957.1	891505	891610	NZ_CP008957.1_ORF_family_14634	0	+	0	0	0
NZ_CP008957.1	891502	891610	NZ_CP008957.1_ORF_family_14634	0	+	0	0	0
NZ_CP008957.1	891474	891741	NZ_CP008957.1_ORF_family_1994	0	+	0	0	0
NZ_CP008957.1	891366	891471	NZ_CP008957.1_ORF_family_1993	0	+	0	0	0
NZ_CP008957.1	891296	891392	NZ_CP008957.1_ORF_family_27290	0	+	0	0	0
NZ_CP008957.1	891290	891392	NZ_CP008957.1_ORF_family_27290	0	+	0	0	0
NZ_CP008957.1	891249	891351	NZ_CP008957.1_ORF_family_1992	0	+	0	0	0
NZ_CP008957.1	891243	891351	NZ_CP008957.1_ORF_family_1992	0	+	0	0	0
NZ_CP008957.1	891225	891351	NZ_CP008957.1_ORF_family_1992	0	+	0	0	0
NZ_CP008957.1	891222	891351	NZ_CP008957.1_ORF_family_1992	0	+	0	0	0
NZ_CP008957.1	891217	891310	NZ_CP008957.1_ORF_family_14633	0	+	0	0	0
NZ_CP008957.1	891186	891351	NZ_CP008957.1_ORF_family_1992	0	+	0	0	0
NZ_CP008957.1	891168	891351	NZ_CP008957.1_ORF_family_1992	0	+	0	0	0
NZ_CP008957.1	891053	891152	NZ_CP008957.1_ORF_family_27289	0	+	0	0	0
NZ_CP008957.1	891050	891152	NZ_CP008957.1_ORF_family_27289	0	+	0	0	0
NZ_CP008957.1	891038	891152	NZ_CP008957.1_ORF_family_27289	0	+	0	0	0
NZ_CP008957.1	891019	891124	NZ_CP008957.1_ORF_family_14632	0	+	0	0	0
NZ_CP008957.1	891016	891124	NZ_CP008957.1_ORF_family_14632	0	+	0	0	0
NZ_CP008957.1	890670	890763	NZ_CP008957.1_ORF_family_1991	0	+	1	2.49891	0.236559
NZ_CP008957.1	890664	890763	NZ_CP008957.1_ORF_family_1991	0	+	1	2.34746	0.222222
NZ_CP008957.1	890661	890763	NZ_CP008957.1_ORF_family_1991	0	+	1	2.27842	0.215686
NZ_CP008957.1	890658	890763	NZ_CP008957.1_ORF_family_1991	0	+	1	2.21332	0.209524
NZ_CP008957.1	890622	890763	NZ_CP008957.1_ORF_family_1991	0	+	1	1.64822	0.156028
NZ_CP008957.1	890595	890763	NZ_CP008957.1_ORF_family_1991	0	+	1	1.38333	0.130952
NZ_CP008957.1	890562	890763	NZ_CP008957.1_ORF_family_1991	0	+	1	1.15621	0.109453
NZ_CP008957.1	890550	890763	NZ_CP008957.1_ORF_family_1991	0	+	1	1.09107	0.103286
NZ_CP008957.1	890538	890763	NZ_CP008957.1_ORF_family_1991	0	+	1	1.03288	0.0977778
NZ_CP008957.1	890526	890763	NZ_CP008957.1_ORF_family_1991	0	+	1	0.980585	0.092827
NZ_CP008957.1	89051	89225	NZ_CP008957.1_ORF_family_50561	0	-	0	0	0
NZ_CP008957.1	89051	89204	NZ_CP008957.1_ORF_family_50561	0	-	0	0	0
NZ_CP008957.1	89051	89189	NZ_CP008957.1_ORF_family_50561	0	-	0	0	0
NZ_CP008957.1	89051	89168	NZ_CP008957.1_ORF_family_50561	0	-	0	0	0
NZ_CP008957.1	890493	890763	NZ_CP008957.1_ORF_family_1991	0	+	1	0.860736	0.0814815
NZ_CP008957.1	890490	890763	NZ_CP008957.1_ORF_family_1991	0	+	1	0.851277	0.0805861
NZ_CP008957.1	8904	9030	NZ_CP008957.1_ORF_family_76519	0	-	2	3.68887	0.222222
NZ_CP008957.1	890466	890763	NZ_CP008957.1_ORF_family_1991	0	+	1	0.782487	0.0740741
NZ_CP008957.1	890463	890763	NZ_CP008957.1_ORF_family_1991	0	+	1	0.774663	0.0733333
NZ_CP008957.1	890451	890763	NZ_CP008957.1_ORF_family_1991	0	+	1	0.744868	0.0705128
NZ_CP008957.1	890394	890763	NZ_CP008957.1_ORF_family_1991	0	+	1	0.629807	0.0596206
NZ_CP008957.1	890370	890763	NZ_CP008957.1_ORF_family_1991	0	+	1	0.591345	0.0559796
NZ_CP008957.1	890362	890467	NZ_CP008957.1_ORF_family_14631	0	+	0	0	0
NZ_CP008957.1	890340	890763	NZ_CP008957.1_ORF_family_1991	0	+	1	0.549406	0.0520095
NZ_CP008957.1	890316	890763	NZ_CP008957.1_ORF_family_1991	0	+	1	0.519908	0.049217
NZ_CP008957.1	890292	890763	NZ_CP008957.1_ORF_family_1991	0	+	1	0.493416	0.0467091
NZ_CP008957.1	890283	890763	NZ_CP008957.1_ORF_family_1991	0	+	1	0.484164	0.0458333
NZ_CP008957.1	890274	890763	NZ_CP008957.1_ORF_family_1991	0	+	1	0.475253	0.0449898
NZ_CP008957.1	890222	890336	NZ_CP008957.1_ORF_family_27286	0	+	0	0	0
NZ_CP008957.1	890215	890344	NZ_CP008957.1_ORF_family_14630	0	+	0	0	0
NZ_CP008957.1	890188	890344	NZ_CP008957.1_ORF_family_14630	0	+	0	0	0
NZ_CP008957.1	890179	890344	NZ_CP008957.1_ORF_family_14630	0	+	0	0	0
NZ_CP008957.1	890135	890336	NZ_CP008957.1_ORF_family_27286	0	+	0	0	0
NZ_CP008957.1	890115	890226	NZ_CP008957.1_ORF_family_1990	0	+	0	0	0
NZ_CP008957.1	890109	890226	NZ_CP008957.1_ORF_family_1990	0	+	0	0	0
NZ_CP008957.1	890107	890344	NZ_CP008957.1_ORF_family_14630	0	+	0	0	0
NZ_CP008957.1	890101	890344	NZ_CP008957.1_ORF_family_14630	0	+	0	0	0
NZ_CP008957.1	890092	890344	NZ_CP008957.1_ORF_family_14630	0	+	0	0	0
NZ_CP008957.1	890079	890226	NZ_CP008957.1_ORF_family_1990	0	+	0	0	0
NZ_CP008957.1	890046	890226	NZ_CP008957.1_ORF_family_1990	0	+	0	0	0
NZ_CP008957.1	890028	890226	NZ_CP008957.1_ORF_family_1990	0	+	0	0	0
NZ_CP008957.1	890022	890226	NZ_CP008957.1_ORF_family_1990	0	+	0	0	0
NZ_CP008957.1	889983	890226	NZ_CP008957.1_ORF_family_1990	0	+	0	0	0
NZ_CP008957.1	889977	890226	NZ_CP008957.1_ORF_family_1990	0	+	0	0	0
NZ_CP008957.1	889955	890066	NZ_CP008957.1_ORF_family_27285	0	+	0	0	0
NZ_CP008957.1	889944	890226	NZ_CP008957.1_ORF_family_1990	0	+	0	0	0
NZ_CP008957.1	88993	89089	NZ_CP008957.1_ORF_family_63394	0	-	3	7.26246	0.270833
NZ_CP008957.1	889934	890066	NZ_CP008957.1_ORF_family_27285	0	+	0	0	0
NZ_CP008957.1	889916	890066	NZ_CP008957.1_ORF_family_27285	0	+	0	0	0
NZ_CP008957.1	889886	890066	NZ_CP008957.1_ORF_family_27285	0	+	0	0	0
NZ_CP008957.1	889818	889920	NZ_CP008957.1_ORF_family_1989	0	+	0	0	0
NZ_CP008957.1	889806	889920	NZ_CP008957.1_ORF_family_1989	0	+	0	0	0
NZ_CP008957.1	889788	889920	NZ_CP008957.1_ORF_family_1989	0	+	0	0	0
NZ_CP008957.1	889782	889920	NZ_CP008957.1_ORF_family_1989	0	+	0	0	0
NZ_CP008957.1	889776	889920	NZ_CP008957.1_ORF_family_1989	0	+	0	0	0
NZ_CP008957.1	889771	889864	NZ_CP008957.1_ORF_family_14629	0	+	0	0	0
NZ_CP008957.1	889764	889920	NZ_CP008957.1_ORF_family_1989	0	+	0	0	0
NZ_CP008957.1	889749	889920	NZ_CP008957.1_ORF_family_1989	0	+	0	0	0
NZ_CP008957.1	889704	889920	NZ_CP008957.1_ORF_family_1989	0	+	0	0	0
NZ_CP008957.1	889689	889920	NZ_CP008957.1_ORF_family_1989	0	+	0	0	0
NZ_CP008957.1	889669	889768	NZ_CP008957.1_ORF_family_14628	0	+	0	0	0
NZ_CP008957.1	889663	889768	NZ_CP008957.1_ORF_family_14628	0	+	0	0	0
NZ_CP008957.1	889653	889920	NZ_CP008957.1_ORF_family_1989	0	+	0	0	0
NZ_CP008957.1	889642	889768	NZ_CP008957.1_ORF_family_14628	0	+	0	0	0
NZ_CP008957.1	889638	889920	NZ_CP008957.1_ORF_family_1989	0	+	0	0	0
NZ_CP008957.1	889633	889768	NZ_CP008957.1_ORF_family_14628	0	+	0	0	0
NZ_CP008957.1	889632	889920	NZ_CP008957.1_ORF_family_1989	0	+	0	0	0
NZ_CP008957.1	889626	889920	NZ_CP008957.1_ORF_family_1989	0	+	0	0	0
NZ_CP008957.1	889621	889768	NZ_CP008957.1_ORF_family_14628	0	+	0	0	0
NZ_CP008957.1	889593	889920	NZ_CP008957.1_ORF_family_1989	0	+	0	0	0
NZ_CP008957.1	889177	889402	NZ_CP008957.1_ORF_family_61569	0	-	1	1.03288	0.102222
NZ_CP008957.1	889177	889390	NZ_CP008957.1_ORF_family_61569	0	-	1	1.09107	0.107981
NZ_CP008957.1	889177	889327	NZ_CP008957.1_ORF_family_61569	0	-	1	1.54933	0.153333
NZ_CP008957.1	889177	889300	NZ_CP008957.1_ORF_family_61569	0	-	1	1.88942	0.186992
NZ_CP008957.1	889177	889294	NZ_CP008957.1_ORF_family_61569	0	-	1	1.98631	0.196581
NZ_CP008957.1	889177	889285	NZ_CP008957.1_ORF_family_61569	0	-	1	2.15184	0.212963
NZ_CP008957.1	888874	889150	NZ_CP008957.1_ORF_family_61570	0	-	1	0.842024	0.0905797
NZ_CP008957.1	888874	889120	NZ_CP008957.1_ORF_family_61570	0	-	1	0.94471	0.097561
NZ_CP008957.1	888874	889096	NZ_CP008957.1_ORF_family_61570	0	-	0	0	0
NZ_CP008957.1	888874	889081	NZ_CP008957.1_ORF_family_61570	0	-	0	0	0
NZ_CP008957.1	888874	889063	NZ_CP008957.1_ORF_family_61570	0	-	0	0	0
NZ_CP008957.1	888874	889045	NZ_CP008957.1_ORF_family_61570	0	-	0	0	0
NZ_CP008957.1	888874	889021	NZ_CP008957.1_ORF_family_61570	0	-	0	0	0
NZ_CP008957.1	888874	889012	NZ_CP008957.1_ORF_family_61570	0	-	0	0	0
NZ_CP008957.1	888874	889006	NZ_CP008957.1_ORF_family_61570	0	-	0	0	0
NZ_CP008957.1	888874	889000	NZ_CP008957.1_ORF_family_61570	0	-	0	0	0
NZ_CP008957.1	888874	888988	NZ_CP008957.1_ORF_family_61570	0	-	0	0	0
NZ_CP008957.1	888702	888813	NZ_CP008957.1_ORF_family_74450	0	-	0	0	0
NZ_CP008957.1	888702	888801	NZ_CP008957.1_ORF_family_74450	0	-	0	0	0
NZ_CP008957.1	888702	888798	NZ_CP008957.1_ORF_family_74450	0	-	0	0	0
NZ_CP008957.1	888580	888838	NZ_CP008957.1_ORF_family_61571	0	-	0	0	0
NZ_CP008957.1	888580	888754	NZ_CP008957.1_ORF_family_61571	0	-	0	0	0
NZ_CP008957.1	888580	888694	NZ_CP008957.1_ORF_family_61571	0	-	0	0	0
NZ_CP008957.1	888580	888691	NZ_CP008957.1_ORF_family_61571	0	-	0	0	0
NZ_CP008957.1	888322	888517	NZ_CP008957.1_ORF_family_61572	0	-	0	0	0
NZ_CP008957.1	888322	888511	NZ_CP008957.1_ORF_family_61572	0	-	0	0	0
NZ_CP008957.1	888322	888466	NZ_CP008957.1_ORF_family_61572	0	-	0	0	0
NZ_CP008957.1	888322	888433	NZ_CP008957.1_ORF_family_61572	0	-	0	0	0
NZ_CP008957.1	888312	888552	NZ_CP008957.1_ORF_family_74451	0	-	0	0	0
NZ_CP008957.1	888312	888537	NZ_CP008957.1_ORF_family_74451	0	-	0	0	0
NZ_CP008957.1	888312	888519	NZ_CP008957.1_ORF_family_74451	0	-	0	0	0
NZ_CP008957.1	888312	888471	NZ_CP008957.1_ORF_family_74451	0	-	0	0	0
NZ_CP008957.1	888312	888468	NZ_CP008957.1_ORF_family_74451	0	-	0	0	0
NZ_CP008957.1	888312	888459	NZ_CP008957.1_ORF_family_74451	0	-	0	0	0
NZ_CP008957.1	888312	888447	NZ_CP008957.1_ORF_family_74451	0	-	0	0	0
NZ_CP008957.1	888312	888444	NZ_CP008957.1_ORF_family_74451	0	-	0	0	0
NZ_CP008957.1	888312	888441	NZ_CP008957.1_ORF_family_74451	0	-	0	0	0
NZ_CP008957.1	888019	888292	NZ_CP008957.1_ORF_family_61573	0	-	0	0	0
NZ_CP008957.1	888019	888280	NZ_CP008957.1_ORF_family_61573	0	-	0	0	0
NZ_CP008957.1	888019	888265	NZ_CP008957.1_ORF_family_61573	0	-	0	0	0
NZ_CP008957.1	888019	888208	NZ_CP008957.1_ORF_family_61573	0	-	0	0	0
NZ_CP008957.1	888019	888205	NZ_CP008957.1_ORF_family_61573	0	-	0	0	0
NZ_CP008957.1	888019	888187	NZ_CP008957.1_ORF_family_61573	0	-	0	0	0
NZ_CP008957.1	888019	888148	NZ_CP008957.1_ORF_family_61573	0	-	0	0	0
NZ_CP008957.1	887994	888216	NZ_CP008957.1_ORF_family_74452	0	-	0	0	0
NZ_CP008957.1	887994	888213	NZ_CP008957.1_ORF_family_74452	0	-	0	0	0
NZ_CP008957.1	887994	888177	NZ_CP008957.1_ORF_family_74452	0	-	0	0	0
NZ_CP008957.1	887994	888159	NZ_CP008957.1_ORF_family_74452	0	-	0	0	0
NZ_CP008957.1	887994	888126	NZ_CP008957.1_ORF_family_74452	0	-	0	0	0
NZ_CP008957.1	887994	888120	NZ_CP008957.1_ORF_family_74452	0	-	0	0	0
NZ_CP008957.1	887994	888108	NZ_CP008957.1_ORF_family_74452	0	-	0	0	0
NZ_CP008957.1	887893	888019	NZ_CP008957.1_ORF_family_61574	0	-	0	0	0
NZ_CP008957.1	887893	888001	NZ_CP008957.1_ORF_family_61574	0	-	0	0	0
NZ_CP008957.1	887688	887784	NZ_CP008957.1_ORF_family_74453	0	-	1	2.42082	0.239583
NZ_CP008957.1	887614	887851	NZ_CP008957.1_ORF_family_61575	0	-	1	0.980585	0.0970464
NZ_CP008957.1	887614	887752	NZ_CP008957.1_ORF_family_61575	0	-	0	0	0
NZ_CP008957.1	887614	887749	NZ_CP008957.1_ORF_family_61575	0	-	0	0	0
NZ_CP008957.1	887614	887737	NZ_CP008957.1_ORF_family_61575	0	-	0	0	0
NZ_CP008957.1	887614	887713	NZ_CP008957.1_ORF_family_61575	0	-	0	0	0
NZ_CP008957.1	887531	887663	NZ_CP008957.1_ORF_family_48701	0	-	1	1.7606	0.181818
NZ_CP008957.1	887531	887630	NZ_CP008957.1_ORF_family_48701	0	-	1	2.34746	0.242424
NZ_CP008957.1	887531	887624	NZ_CP008957.1_ORF_family_48701	0	-	1	2.49891	0.258064
NZ_CP008957.1	887334	887454	NZ_CP008957.1_ORF_family_74454	0	-	0	0	0
NZ_CP008957.1	887334	887451	NZ_CP008957.1_ORF_family_74454	0	-	0	0	0
NZ_CP008957.1	887326	887425	NZ_CP008957.1_ORF_family_61576	0	-	0	0	0
NZ_CP008957.1	887155	887323	NZ_CP008957.1_ORF_family_61577	0	-	1	1.38333	0.136905
NZ_CP008957.1	887155	887302	NZ_CP008957.1_ORF_family_61577	0	-	1	1.58094	0.156463
NZ_CP008957.1	887155	887296	NZ_CP008957.1_ORF_family_61577	0	-	1	1.64822	0.163121
NZ_CP008957.1	887155	887284	NZ_CP008957.1_ORF_family_61577	0	-	1	1.80154	0.116279
NZ_CP008957.1	887155	887281	NZ_CP008957.1_ORF_family_61577	0	-	1	1.84443	0.0952381
NZ_CP008957.1	886843	886957	NZ_CP008957.1_ORF_family_61579	0	-	1	2.03859	0.210526
NZ_CP008957.1	886843	886945	NZ_CP008957.1_ORF_family_61579	0	-	1	2.27842	0.235294
NZ_CP008957.1	886843	886939	NZ_CP008957.1_ORF_family_61579	0	-	1	2.42082	0.25
NZ_CP008957.1	886751	886853	NZ_CP008957.1_ORF_family_48702	0	-	1	2.27842	0.235294
NZ_CP008957.1	886751	886847	NZ_CP008957.1_ORF_family_48702	0	-	1	2.42082	0.25
NZ_CP008957.1	886687	886780	NZ_CP008957.1_ORF_family_61580	0	-	1	2.49891	0.182796
NZ_CP008957.1	886574	886691	NZ_CP008957.1_ORF_family_48703	0	-	0	0	0
NZ_CP008957.1	886574	886667	NZ_CP008957.1_ORF_family_48703	0	-	0	0	0
NZ_CP008957.1	886249	886531	NZ_CP008957.1_ORF_family_61581	0	-	0	0	0
NZ_CP008957.1	886249	886528	NZ_CP008957.1_ORF_family_61581	0	-	0	0	0
NZ_CP008957.1	886249	886513	NZ_CP008957.1_ORF_family_61581	0	-	0	0	0
NZ_CP008957.1	886249	886462	NZ_CP008957.1_ORF_family_61581	0	-	0	0	0
NZ_CP008957.1	886249	886447	NZ_CP008957.1_ORF_family_61581	0	-	0	0	0
NZ_CP008957.1	886249	886438	NZ_CP008957.1_ORF_family_61581	0	-	0	0	0
NZ_CP008957.1	886249	886429	NZ_CP008957.1_ORF_family_61581	0	-	0	0	0
NZ_CP008957.1	886249	886393	NZ_CP008957.1_ORF_family_61581	0	-	0	0	0
NZ_CP008957.1	886249	886387	NZ_CP008957.1_ORF_family_61581	0	-	0	0	0
NZ_CP008957.1	886249	886348	NZ_CP008957.1_ORF_family_61581	0	-	0	0	0
NZ_CP008957.1	886102	886249	NZ_CP008957.1_ORF_family_61582	0	-	0	0	0
NZ_CP008957.1	886102	886237	NZ_CP008957.1_ORF_family_61582	0	-	0	0	0
NZ_CP008957.1	886102	886225	NZ_CP008957.1_ORF_family_61582	0	-	0	0	0
NZ_CP008957.1	886102	886222	NZ_CP008957.1_ORF_family_61582	0	-	0	0	0
NZ_CP008957.1	886102	886219	NZ_CP008957.1_ORF_family_61582	0	-	0	0	0
NZ_CP008957.1	885989	886412	NZ_CP008957.1_ORF_family_48704	0	-	0	0	0
NZ_CP008957.1	885989	886286	NZ_CP008957.1_ORF_family_48704	0	-	0	0	0
NZ_CP008957.1	885989	886262	NZ_CP008957.1_ORF_family_48704	0	-	0	0	0
NZ_CP008957.1	885989	886175	NZ_CP008957.1_ORF_family_48704	0	-	0	0	0
NZ_CP008957.1	885989	886169	NZ_CP008957.1_ORF_family_48704	0	-	0	0	0
NZ_CP008957.1	885989	886106	NZ_CP008957.1_ORF_family_48704	0	-	0	0	0
NZ_CP008957.1	885913	886006	NZ_CP008957.1_ORF_family_61583	0	-	0	0	0
NZ_CP008957.1	885643	885766	NZ_CP008957.1_ORF_family_61584	0	-	0	0	0
NZ_CP008957.1	885199	885343	NZ_CP008957.1_ORF_family_61586	0	-	0	0	0
NZ_CP008957.1	885199	885331	NZ_CP008957.1_ORF_family_61586	0	-	0	0	0
NZ_CP008957.1	885199	885328	NZ_CP008957.1_ORF_family_61586	0	-	0	0	0
NZ_CP008957.1	885199	885325	NZ_CP008957.1_ORF_family_61586	0	-	0	0	0
NZ_CP008957.1	885199	885322	NZ_CP008957.1_ORF_family_61586	0	-	0	0	0
NZ_CP008957.1	885199	885298	NZ_CP008957.1_ORF_family_61586	0	-	0	0	0
NZ_CP008957.1	885119	885362	NZ_CP008957.1_ORF_family_48705	0	-	0	0	0
NZ_CP008957.1	885119	885338	NZ_CP008957.1_ORF_family_48705	0	-	0	0	0
NZ_CP008957.1	885119	885329	NZ_CP008957.1_ORF_family_48705	0	-	0	0	0
NZ_CP008957.1	885119	885323	NZ_CP008957.1_ORF_family_48705	0	-	0	0	0
NZ_CP008957.1	885119	885296	NZ_CP008957.1_ORF_family_48705	0	-	0	0	0
NZ_CP008957.1	885119	885224	NZ_CP008957.1_ORF_family_48705	0	-	0	0	0
NZ_CP008957.1	885119	885215	NZ_CP008957.1_ORF_family_48705	0	-	0	0	0
NZ_CP008957.1	885031	885190	NZ_CP008957.1_ORF_family_61587	0	-	0	0	0
NZ_CP008957.1	885031	885163	NZ_CP008957.1_ORF_family_61587	0	-	0	0	0
NZ_CP008957.1	885031	885145	NZ_CP008957.1_ORF_family_61587	0	-	0	0	0
NZ_CP008957.1	885031	885139	NZ_CP008957.1_ORF_family_61587	0	-	0	0	0
NZ_CP008957.1	885031	885133	NZ_CP008957.1_ORF_family_61587	0	-	0	0	0
NZ_CP008957.1	884883	884994	NZ_CP008957.1_ORF_family_74457	0	-	0	0	0
NZ_CP008957.1	884635	884887	NZ_CP008957.1_ORF_family_61588	0	-	0	0	0
NZ_CP008957.1	884635	884848	NZ_CP008957.1_ORF_family_61588	0	-	0	0	0
NZ_CP008957.1	884635	884845	NZ_CP008957.1_ORF_family_61588	0	-	0	0	0
NZ_CP008957.1	884635	884791	NZ_CP008957.1_ORF_family_61588	0	-	0	0	0
NZ_CP008957.1	884635	884776	NZ_CP008957.1_ORF_family_61588	0	-	0	0	0
NZ_CP008957.1	884635	884770	NZ_CP008957.1_ORF_family_61588	0	-	0	0	0
NZ_CP008957.1	884635	884764	NZ_CP008957.1_ORF_family_61588	0	-	0	0	0
NZ_CP008957.1	884635	884731	NZ_CP008957.1_ORF_family_61588	0	-	0	0	0
NZ_CP008957.1	884482	884602	NZ_CP008957.1_ORF_family_61589	0	-	0	0	0
NZ_CP008957.1	884482	884590	NZ_CP008957.1_ORF_family_61589	0	-	0	0	0
NZ_CP008957.1	884482	884587	NZ_CP008957.1_ORF_family_61589	0	-	0	0	0
NZ_CP008957.1	884482	884575	NZ_CP008957.1_ORF_family_61589	0	-	0	0	0
NZ_CP008957.1	884471	885035	NZ_CP008957.1_ORF_family_48706	0	-	0	0	0
NZ_CP008957.1	884471	885017	NZ_CP008957.1_ORF_family_48706	0	-	0	0	0
NZ_CP008957.1	884471	884981	NZ_CP008957.1_ORF_family_48706	0	-	0	0	0
NZ_CP008957.1	884471	884960	NZ_CP008957.1_ORF_family_48706	0	-	0	0	0
NZ_CP008957.1	884471	884951	NZ_CP008957.1_ORF_family_48706	0	-	0	0	0
NZ_CP008957.1	884471	884948	NZ_CP008957.1_ORF_family_48706	0	-	0	0	0
NZ_CP008957.1	884471	884942	NZ_CP008957.1_ORF_family_48706	0	-	0	0	0
NZ_CP008957.1	884471	884939	NZ_CP008957.1_ORF_family_48706	0	-	0	0	0
NZ_CP008957.1	884471	884936	NZ_CP008957.1_ORF_family_48706	0	-	0	0	0
NZ_CP008957.1	884471	884897	NZ_CP008957.1_ORF_family_48706	0	-	0	0	0
NZ_CP008957.1	884471	884816	NZ_CP008957.1_ORF_family_48706	0	-	0	0	0
NZ_CP008957.1	884471	884807	NZ_CP008957.1_ORF_family_48706	0	-	0	0	0
NZ_CP008957.1	884471	884801	NZ_CP008957.1_ORF_family_48706	0	-	0	0	0
NZ_CP008957.1	884471	884777	NZ_CP008957.1_ORF_family_48706	0	-	0	0	0
NZ_CP008957.1	884471	884723	NZ_CP008957.1_ORF_family_48706	0	-	0	0	0
NZ_CP008957.1	884471	884687	NZ_CP008957.1_ORF_family_48706	0	-	0	0	0
NZ_CP008957.1	884471	884666	NZ_CP008957.1_ORF_family_48706	0	-	0	0	0
NZ_CP008957.1	884471	884651	NZ_CP008957.1_ORF_family_48706	0	-	0	0	0
NZ_CP008957.1	884471	884639	NZ_CP008957.1_ORF_family_48706	0	-	0	0	0
NZ_CP008957.1	884471	884627	NZ_CP008957.1_ORF_family_48706	0	-	0	0	0
NZ_CP008957.1	884471	884624	NZ_CP008957.1_ORF_family_48706	0	-	0	0	0
NZ_CP008957.1	884471	884618	NZ_CP008957.1_ORF_family_48706	0	-	0	0	0
NZ_CP008957.1	884471	884606	NZ_CP008957.1_ORF_family_48706	0	-	0	0	0
NZ_CP008957.1	884471	884564	NZ_CP008957.1_ORF_family_48706	0	-	0	0	0
NZ_CP008957.1	883968	884079	NZ_CP008957.1_ORF_family_1975	0	+	0	0	0
NZ_CP008957.1	883959	884079	NZ_CP008957.1_ORF_family_1975	0	+	0	0	0
NZ_CP008957.1	883876	883975	NZ_CP008957.1_ORF_family_14620	0	+	0	0	0
NZ_CP008957.1	883779	883905	NZ_CP008957.1_ORF_family_1974	0	+	0	0	0
NZ_CP008957.1	883773	883905	NZ_CP008957.1_ORF_family_1974	0	+	0	0	0
NZ_CP008957.1	883767	883905	NZ_CP008957.1_ORF_family_1974	0	+	0	0	0
NZ_CP008957.1	883761	883905	NZ_CP008957.1_ORF_family_1974	0	+	0	0	0
NZ_CP008957.1	883749	883905	NZ_CP008957.1_ORF_family_1974	0	+	0	0	0
NZ_CP008957.1	883728	883905	NZ_CP008957.1_ORF_family_1974	0	+	0	0	0
NZ_CP008957.1	883661	883757	NZ_CP008957.1_ORF_family_27274	0	+	0	0	0
NZ_CP008957.1	883531	883687	NZ_CP008957.1_ORF_family_14619	0	+	0	0	0
NZ_CP008957.1	883480	883687	NZ_CP008957.1_ORF_family_14619	0	+	0	0	0
NZ_CP008957.1	883391	883532	NZ_CP008957.1_ORF_family_27273	0	+	0	0	0
NZ_CP008957.1	883347	883467	NZ_CP008957.1_ORF_family_1973	0	+	0	0	0
NZ_CP008957.1	883343	883532	NZ_CP008957.1_ORF_family_27273	0	+	0	0	0
NZ_CP008957.1	883328	883532	NZ_CP008957.1_ORF_family_27273	0	+	0	0	0
NZ_CP008957.1	882955	883153	NZ_CP008957.1_ORF_family_61592	0	-	0	0	0
NZ_CP008957.1	882955	883123	NZ_CP008957.1_ORF_family_61592	0	-	0	0	0
NZ_CP008957.1	882955	883120	NZ_CP008957.1_ORF_family_61592	0	-	0	0	0
NZ_CP008957.1	882955	883111	NZ_CP008957.1_ORF_family_61592	0	-	0	0	0
NZ_CP008957.1	882955	883093	NZ_CP008957.1_ORF_family_61592	0	-	0	0	0
NZ_CP008957.1	882955	883081	NZ_CP008957.1_ORF_family_61592	0	-	0	0	0
NZ_CP008957.1	882955	883078	NZ_CP008957.1_ORF_family_61592	0	-	0	0	0
NZ_CP008957.1	882955	883072	NZ_CP008957.1_ORF_family_61592	0	-	0	0	0
NZ_CP008957.1	882955	883057	NZ_CP008957.1_ORF_family_61592	0	-	0	0	0
NZ_CP008957.1	882951	883074	NZ_CP008957.1_ORF_family_74461	0	-	0	0	0
NZ_CP008957.1	882823	882955	NZ_CP008957.1_ORF_family_61593	0	-	1	1.7606	0.189394
NZ_CP008957.1	882823	882946	NZ_CP008957.1_ORF_family_61593	0	-	1	1.88942	0.203252
NZ_CP008957.1	882823	882934	NZ_CP008957.1_ORF_family_61593	0	-	1	2.09368	0.225225
NZ_CP008957.1	882823	882928	NZ_CP008957.1_ORF_family_61593	0	-	1	2.21332	0.219048
NZ_CP008957.1	882765	882930	NZ_CP008957.1_ORF_family_74462	0	-	1	1.40848	0.151515
NZ_CP008957.1	882765	882912	NZ_CP008957.1_ORF_family_74462	0	-	0	0	0
NZ_CP008957.1	882765	882891	NZ_CP008957.1_ORF_family_74462	0	-	0	0	0
NZ_CP008957.1	882765	882888	NZ_CP008957.1_ORF_family_74462	0	-	0	0	0
NZ_CP008957.1	882765	882864	NZ_CP008957.1_ORF_family_74462	0	-	0	0	0
NZ_CP008957.1	882765	882861	NZ_CP008957.1_ORF_family_74462	0	-	0	0	0
NZ_CP008957.1	882664	882811	NZ_CP008957.1_ORF_family_61594	0	-	0	0	0
NZ_CP008957.1	882664	882802	NZ_CP008957.1_ORF_family_61594	0	-	0	0	0
NZ_CP008957.1	882664	882796	NZ_CP008957.1_ORF_family_61594	0	-	0	0	0
NZ_CP008957.1	882664	882793	NZ_CP008957.1_ORF_family_61594	0	-	0	0	0
NZ_CP008957.1	882664	882781	NZ_CP008957.1_ORF_family_61594	0	-	0	0	0
NZ_CP008957.1	882664	882769	NZ_CP008957.1_ORF_family_61594	0	-	0	0	0
NZ_CP008957.1	882528	882699	NZ_CP008957.1_ORF_family_74463	0	-	0	0	0
NZ_CP008957.1	882528	882681	NZ_CP008957.1_ORF_family_74463	0	-	0	0	0
NZ_CP008957.1	882528	882642	NZ_CP008957.1_ORF_family_74463	0	-	0	0	0
NZ_CP008957.1	882528	882630	NZ_CP008957.1_ORF_family_74463	0	-	0	0	0
NZ_CP008957.1	882528	882627	NZ_CP008957.1_ORF_family_74463	0	-	0	0	0
NZ_CP008957.1	882378	882495	NZ_CP008957.1_ORF_family_74464	0	-	0	0	0
NZ_CP008957.1	882378	882489	NZ_CP008957.1_ORF_family_74464	0	-	0	0	0
NZ_CP008957.1	882356	882665	NZ_CP008957.1_ORF_family_48709	0	-	0	0	0
NZ_CP008957.1	882356	882635	NZ_CP008957.1_ORF_family_48709	0	-	0	0	0
NZ_CP008957.1	882356	882578	NZ_CP008957.1_ORF_family_48709	0	-	0	0	0
NZ_CP008957.1	882356	882458	NZ_CP008957.1_ORF_family_48709	0	-	0	0	0
NZ_CP008957.1	881865	881961	NZ_CP008957.1_ORF_family_1970	0	+	1	2.42082	0.260417
NZ_CP008957.1	881859	881961	NZ_CP008957.1_ORF_family_1970	0	+	1	2.27842	0.245098
NZ_CP008957.1	881856	881961	NZ_CP008957.1_ORF_family_1970	0	+	1	2.21332	0.238095
NZ_CP008957.1	881853	881961	NZ_CP008957.1_ORF_family_1970	0	+	1	2.15184	0.231482
NZ_CP008957.1	881850	881961	NZ_CP008957.1_ORF_family_1970	0	+	1	2.09368	0.225225
NZ_CP008957.1	881811	881961	NZ_CP008957.1_ORF_family_1970	0	+	1	1.54933	0.166667
NZ_CP008957.1	881688	881805	NZ_CP008957.1_ORF_family_1969	0	+	0	0	0
NZ_CP008957.1	881670	881805	NZ_CP008957.1_ORF_family_1969	0	+	0	0	0
NZ_CP008957.1	881652	881805	NZ_CP008957.1_ORF_family_1969	0	+	0	0	0
NZ_CP008957.1	881625	881805	NZ_CP008957.1_ORF_family_1969	0	+	0	0	0
NZ_CP008957.1	881622	881805	NZ_CP008957.1_ORF_family_1969	0	+	0	0	0
NZ_CP008957.1	881593	881737	NZ_CP008957.1_ORF_family_14615	0	+	0	0	0
NZ_CP008957.1	881589	881805	NZ_CP008957.1_ORF_family_1969	0	+	0	0	0
NZ_CP008957.1	881586	881805	NZ_CP008957.1_ORF_family_1969	0	+	0	0	0
NZ_CP008957.1	881574	881805	NZ_CP008957.1_ORF_family_1969	0	+	0	0	0
NZ_CP008957.1	881568	881805	NZ_CP008957.1_ORF_family_1969	0	+	0	0	0
NZ_CP008957.1	881565	881805	NZ_CP008957.1_ORF_family_1969	0	+	0	0	0
NZ_CP008957.1	881553	881805	NZ_CP008957.1_ORF_family_1969	0	+	0	0	0
NZ_CP008957.1	881544	881805	NZ_CP008957.1_ORF_family_1969	0	+	0	0	0
NZ_CP008957.1	881511	881805	NZ_CP008957.1_ORF_family_1969	0	+	0	0	0
NZ_CP008957.1	881508	881805	NZ_CP008957.1_ORF_family_1969	0	+	0	0	0
NZ_CP008957.1	881505	881805	NZ_CP008957.1_ORF_family_1969	0	+	0	0	0
NZ_CP008957.1	881499	881805	NZ_CP008957.1_ORF_family_1969	0	+	0	0	0
NZ_CP008957.1	881492	881597	NZ_CP008957.1_ORF_family_27267	0	+	0	0	0
NZ_CP008957.1	881456	881597	NZ_CP008957.1_ORF_family_27267	0	+	0	0	0
NZ_CP008957.1	881442	881805	NZ_CP008957.1_ORF_family_1969	0	+	0	0	0
NZ_CP008957.1	881406	881805	NZ_CP008957.1_ORF_family_1969	0	+	0	0	0
NZ_CP008957.1	881397	881805	NZ_CP008957.1_ORF_family_1969	0	+	0	0	0
NZ_CP008957.1	881394	881805	NZ_CP008957.1_ORF_family_1969	0	+	0	0	0
NZ_CP008957.1	881392	881509	NZ_CP008957.1_ORF_family_14614	0	+	0	0	0
NZ_CP008957.1	881389	881509	NZ_CP008957.1_ORF_family_14614	0	+	0	0	0
NZ_CP008957.1	881386	881509	NZ_CP008957.1_ORF_family_14614	0	+	0	0	0
NZ_CP008957.1	881356	881509	NZ_CP008957.1_ORF_family_14614	0	+	0	0	0
NZ_CP008957.1	880975	881092	NZ_CP008957.1_ORF_family_61597	0	-	0	0	0
NZ_CP008957.1	880975	881083	NZ_CP008957.1_ORF_family_61597	0	-	0	0	0
NZ_CP008957.1	880703	880796	NZ_CP008957.1_ORF_family_48714	0	-	1	2.49891	0.16129
NZ_CP008957.1	880668	881001	NZ_CP008957.1_ORF_family_74467	0	-	1	0.697894	0.0690691
NZ_CP008957.1	880668	880980	NZ_CP008957.1_ORF_family_74467	0	-	1	0.744868	0.073718
NZ_CP008957.1	880668	880968	NZ_CP008957.1_ORF_family_74467	0	-	1	0.774663	0.0766667
NZ_CP008957.1	880668	880965	NZ_CP008957.1_ORF_family_74467	0	-	1	0.782487	0.0774411
NZ_CP008957.1	880668	880962	NZ_CP008957.1_ORF_family_74467	0	-	1	0.790472	0.0782313
NZ_CP008957.1	880668	880932	NZ_CP008957.1_ORF_family_74467	0	-	1	0.880298	0.0871212
NZ_CP008957.1	880668	880926	NZ_CP008957.1_ORF_family_74467	0	-	1	0.90077	0.0891473
NZ_CP008957.1	880668	880923	NZ_CP008957.1_ORF_family_74467	0	-	1	0.911368	0.0901961
NZ_CP008957.1	880668	880890	NZ_CP008957.1_ORF_family_74467	0	-	1	1.04684	0.103604
NZ_CP008957.1	880668	880887	NZ_CP008957.1_ORF_family_74467	0	-	1	1.06118	0.105023
NZ_CP008957.1	880668	880866	NZ_CP008957.1_ORF_family_74467	0	-	1	1.17373	0.116162
NZ_CP008957.1	880668	880815	NZ_CP008957.1_ORF_family_74467	0	-	1	1.58094	0.156463
NZ_CP008957.1	880668	880779	NZ_CP008957.1_ORF_family_74467	0	-	0	0	0
NZ_CP008957.1	880668	880767	NZ_CP008957.1_ORF_family_74467	0	-	0	0	0
NZ_CP008957.1	880517	880679	NZ_CP008957.1_ORF_family_48715	0	-	0	0	0
NZ_CP008957.1	880517	880613	NZ_CP008957.1_ORF_family_48715	0	-	0	0	0
NZ_CP008957.1	880380	880527	NZ_CP008957.1_ORF_family_74468	0	-	0	0	0
NZ_CP008957.1	880380	880521	NZ_CP008957.1_ORF_family_74468	0	-	0	0	0
NZ_CP008957.1	880380	880518	NZ_CP008957.1_ORF_family_74468	0	-	0	0	0
NZ_CP008957.1	880380	880485	NZ_CP008957.1_ORF_family_74468	0	-	0	0	0
NZ_CP008957.1	880366	880672	NZ_CP008957.1_ORF_family_61598	0	-	0	0	0
NZ_CP008957.1	880366	880642	NZ_CP008957.1_ORF_family_61598	0	-	0	0	0
NZ_CP008957.1	880366	880639	NZ_CP008957.1_ORF_family_61598	0	-	0	0	0
NZ_CP008957.1	880366	880636	NZ_CP008957.1_ORF_family_61598	0	-	0	0	0
NZ_CP008957.1	880366	880576	NZ_CP008957.1_ORF_family_61598	0	-	0	0	0
NZ_CP008957.1	880071	880173	NZ_CP008957.1_ORF_family_74470	0	-	0	0	0
NZ_CP008957.1	880071	880170	NZ_CP008957.1_ORF_family_74470	0	-	0	0	0
NZ_CP008957.1	880071	880167	NZ_CP008957.1_ORF_family_74470	0	-	0	0	0
NZ_CP008957.1	880007	880100	NZ_CP008957.1_ORF_family_48717	0	-	0	0	0
NZ_CP008957.1	879940	880075	NZ_CP008957.1_ORF_family_61599	0	-	0	0	0
NZ_CP008957.1	879940	880063	NZ_CP008957.1_ORF_family_61599	0	-	0	0	0
NZ_CP008957.1	87975	88083	NZ_CP008957.1_ORF_family_216	0	+	0	0	0
NZ_CP008957.1	879703	879877	NZ_CP008957.1_ORF_family_61600	0	-	0	0	0
NZ_CP008957.1	879703	879862	NZ_CP008957.1_ORF_family_61600	0	-	0	0	0
NZ_CP008957.1	879693	880071	NZ_CP008957.1_ORF_family_74471	0	-	0	0	0
NZ_CP008957.1	879693	880059	NZ_CP008957.1_ORF_family_74471	0	-	0	0	0
NZ_CP008957.1	879693	880047	NZ_CP008957.1_ORF_family_74471	0	-	0	0	0
NZ_CP008957.1	879693	880026	NZ_CP008957.1_ORF_family_74471	0	-	0	0	0
NZ_CP008957.1	879693	880011	NZ_CP008957.1_ORF_family_74471	0	-	0	0	0
NZ_CP008957.1	879693	880008	NZ_CP008957.1_ORF_family_74471	0	-	0	0	0
NZ_CP008957.1	879693	879954	NZ_CP008957.1_ORF_family_74471	0	-	0	0	0
NZ_CP008957.1	879693	879951	NZ_CP008957.1_ORF_family_74471	0	-	0	0	0
NZ_CP008957.1	879693	879927	NZ_CP008957.1_ORF_family_74471	0	-	0	0	0
NZ_CP008957.1	879693	879924	NZ_CP008957.1_ORF_family_74471	0	-	0	0	0
NZ_CP008957.1	879693	879867	NZ_CP008957.1_ORF_family_74471	0	-	0	0	0
NZ_CP008957.1	879693	879837	NZ_CP008957.1_ORF_family_74471	0	-	0	0	0
NZ_CP008957.1	879693	879825	NZ_CP008957.1_ORF_family_74471	0	-	0	0	0
NZ_CP008957.1	879693	879810	NZ_CP008957.1_ORF_family_74471	0	-	0	0	0
NZ_CP008957.1	87968	88121	NZ_CP008957.1_ORF_family_25538	0	+	0	0	0
NZ_CP008957.1	87965	88121	NZ_CP008957.1_ORF_family_25538	0	+	0	0	0
NZ_CP008957.1	879575	879728	NZ_CP008957.1_ORF_family_48718	0	-	0	0	0
NZ_CP008957.1	879575	879704	NZ_CP008957.1_ORF_family_48718	0	-	0	0	0
NZ_CP008957.1	879575	879701	NZ_CP008957.1_ORF_family_48718	0	-	0	0	0
NZ_CP008957.1	879371	879464	NZ_CP008957.1_ORF_family_48719	0	-	0	0	0
NZ_CP008957.1	879330	879468	NZ_CP008957.1_ORF_family_74473	0	-	0	0	0
NZ_CP008957.1	879330	879438	NZ_CP008957.1_ORF_family_74473	0	-	0	0	0
NZ_CP008957.1	879330	879429	NZ_CP008957.1_ORF_family_74473	0	-	0	0	0
NZ_CP008957.1	879310	879421	NZ_CP008957.1_ORF_family_61601	0	-	0	0	0
NZ_CP008957.1	879184	879307	NZ_CP008957.1_ORF_family_61602	0	-	0	0	0
NZ_CP008957.1	879184	879289	NZ_CP008957.1_ORF_family_61602	0	-	0	0	0
NZ_CP008957.1	879125	879371	NZ_CP008957.1_ORF_family_48720	0	-	1	0.94471	0.0934959
NZ_CP008957.1	879125	879290	NZ_CP008957.1_ORF_family_48720	0	-	1	1.40848	0.139394
NZ_CP008957.1	879125	879257	NZ_CP008957.1_ORF_family_48720	0	-	1	1.7606	0.174242
NZ_CP008957.1	879125	879224	NZ_CP008957.1_ORF_family_48720	0	-	1	2.34746	0.232323
NZ_CP008957.1	879096	879327	NZ_CP008957.1_ORF_family_74474	0	-	1	1.00606	0.0995671
NZ_CP008957.1	879096	879219	NZ_CP008957.1_ORF_family_74474	0	-	1	1.88942	0.186992
NZ_CP008957.1	879096	879201	NZ_CP008957.1_ORF_family_74474	0	-	1	2.21332	0.219048
NZ_CP008957.1	879096	879192	NZ_CP008957.1_ORF_family_74474	0	-	1	2.42082	0.239583
NZ_CP008957.1	879034	879184	NZ_CP008957.1_ORF_family_61603	0	-	1	1.54933	0.153333
NZ_CP008957.1	878918	879095	NZ_CP008957.1_ORF_family_48721	0	-	1	1.31299	0.118644
NZ_CP008957.1	878918	879089	NZ_CP008957.1_ORF_family_48721	0	-	1	1.35906	0.122807
NZ_CP008957.1	878918	879053	NZ_CP008957.1_ORF_family_48721	0	-	1	1.72147	0.155556
NZ_CP008957.1	878918	879038	NZ_CP008957.1_ORF_family_48721	0	-	1	1.93666	0.175
NZ_CP008957.1	878918	879023	NZ_CP008957.1_ORF_family_48721	0	-	1	2.21332	0.2
NZ_CP008957.1	878428	878563	NZ_CP008957.1_ORF_family_61605	0	-	0	0	0
NZ_CP008957.1	878428	878560	NZ_CP008957.1_ORF_family_61605	0	-	0	0	0
NZ_CP008957.1	878428	878557	NZ_CP008957.1_ORF_family_61605	0	-	0	0	0
NZ_CP008957.1	878428	878548	NZ_CP008957.1_ORF_family_61605	0	-	0	0	0
NZ_CP008957.1	87819	87921	NZ_CP008957.1_ORF_family_215	0	+	0	0	0
NZ_CP008957.1	878120	878216	NZ_CP008957.1_ORF_family_27261	0	+	0	0	0
NZ_CP008957.1	878117	878216	NZ_CP008957.1_ORF_family_27261	0	+	0	0	0
NZ_CP008957.1	878021	878117	NZ_CP008957.1_ORF_family_27260	0	+	0	0	0
NZ_CP008957.1	877930	878134	NZ_CP008957.1_ORF_family_14608	0	+	0	0	0
NZ_CP008957.1	877921	878134	NZ_CP008957.1_ORF_family_14608	0	+	0	0	0
NZ_CP008957.1	877911	878025	NZ_CP008957.1_ORF_family_1961	0	+	0	0	0
NZ_CP008957.1	877884	878025	NZ_CP008957.1_ORF_family_1961	0	+	0	0	0
NZ_CP008957.1	877881	878025	NZ_CP008957.1_ORF_family_1961	0	+	0	0	0
NZ_CP008957.1	877761	877860	NZ_CP008957.1_ORF_family_1960	0	+	0	0	0
NZ_CP008957.1	877749	877860	NZ_CP008957.1_ORF_family_1960	0	+	0	0	0
NZ_CP008957.1	877722	877860	NZ_CP008957.1_ORF_family_1960	0	+	0	0	0
NZ_CP008957.1	87765	87921	NZ_CP008957.1_ORF_family_215	0	+	0	0	0
NZ_CP008957.1	87744	87921	NZ_CP008957.1_ORF_family_215	0	+	0	0	0
NZ_CP008957.1	87735	87921	NZ_CP008957.1_ORF_family_215	0	+	0	0	0
NZ_CP008957.1	87732	87921	NZ_CP008957.1_ORF_family_215	0	+	0	0	0
NZ_CP008957.1	877249	877357	NZ_CP008957.1_ORF_family_14607	0	+	0	0	0
NZ_CP008957.1	877243	877357	NZ_CP008957.1_ORF_family_14607	0	+	0	0	0
NZ_CP008957.1	877234	877357	NZ_CP008957.1_ORF_family_14607	0	+	0	0	0
NZ_CP008957.1	877232	877367	NZ_CP008957.1_ORF_family_27258	0	+	0	0	0
NZ_CP008957.1	877229	877367	NZ_CP008957.1_ORF_family_27258	0	+	0	0	0
NZ_CP008957.1	877210	877357	NZ_CP008957.1_ORF_family_14607	0	+	0	0	0
NZ_CP008957.1	877204	877357	NZ_CP008957.1_ORF_family_14607	0	+	0	0	0
NZ_CP008957.1	877193	877367	NZ_CP008957.1_ORF_family_27258	0	+	0	0	0
NZ_CP008957.1	877180	877357	NZ_CP008957.1_ORF_family_14607	0	+	0	0	0
NZ_CP008957.1	877174	877357	NZ_CP008957.1_ORF_family_14607	0	+	0	0	0
NZ_CP008957.1	877169	877367	NZ_CP008957.1_ORF_family_27258	0	+	0	0	0
NZ_CP008957.1	877165	877357	NZ_CP008957.1_ORF_family_14607	0	+	0	0	0
NZ_CP008957.1	877163	877367	NZ_CP008957.1_ORF_family_27258	0	+	0	0	0
NZ_CP008957.1	877144	877357	NZ_CP008957.1_ORF_family_14607	0	+	0	0	0
NZ_CP008957.1	877139	877367	NZ_CP008957.1_ORF_family_27258	0	+	0	0	0
NZ_CP008957.1	877130	877367	NZ_CP008957.1_ORF_family_27258	0	+	0	0	0
NZ_CP008957.1	877118	877367	NZ_CP008957.1_ORF_family_27258	0	+	0	0	0
NZ_CP008957.1	87711	87921	NZ_CP008957.1_ORF_family_215	0	+	0	0	0
NZ_CP008957.1	877115	877367	NZ_CP008957.1_ORF_family_27258	0	+	0	0	0
NZ_CP008957.1	877111	877357	NZ_CP008957.1_ORF_family_14607	0	+	0	0	0
NZ_CP008957.1	877108	877357	NZ_CP008957.1_ORF_family_14607	0	+	0	0	0
NZ_CP008957.1	877096	877357	NZ_CP008957.1_ORF_family_14607	0	+	0	0	0
NZ_CP008957.1	877078	877357	NZ_CP008957.1_ORF_family_14607	0	+	0	0	0
NZ_CP008957.1	877069	877357	NZ_CP008957.1_ORF_family_14607	0	+	0	0	0
NZ_CP008957.1	877066	877357	NZ_CP008957.1_ORF_family_14607	0	+	0	0	0
NZ_CP008957.1	877019	877115	NZ_CP008957.1_ORF_family_27257	0	+	0	0	0
NZ_CP008957.1	876988	877357	NZ_CP008957.1_ORF_family_14607	0	+	0	0	0
NZ_CP008957.1	876952	877357	NZ_CP008957.1_ORF_family_14607	0	+	0	0	0
NZ_CP008957.1	876940	877357	NZ_CP008957.1_ORF_family_14607	0	+	0	0	0
NZ_CP008957.1	876931	877357	NZ_CP008957.1_ORF_family_14607	0	+	0	0	0
NZ_CP008957.1	876921	877035	NZ_CP008957.1_ORF_family_1959	0	+	0	0	0
NZ_CP008957.1	87687	87921	NZ_CP008957.1_ORF_family_215	0	+	0	0	0
NZ_CP008957.1	876694	876796	NZ_CP008957.1_ORF_family_14606	0	+	0	0	0
NZ_CP008957.1	876684	876780	NZ_CP008957.1_ORF_family_1958	0	+	0	0	0
NZ_CP008957.1	876681	876780	NZ_CP008957.1_ORF_family_1958	0	+	0	0	0
NZ_CP008957.1	876580	876673	NZ_CP008957.1_ORF_family_14605	0	+	0	0	0
NZ_CP008957.1	87657	87921	NZ_CP008957.1_ORF_family_215	0	+	0	0	0
NZ_CP008957.1	876568	876673	NZ_CP008957.1_ORF_family_14605	0	+	0	0	0
NZ_CP008957.1	876562	876673	NZ_CP008957.1_ORF_family_14605	0	+	0	0	0
NZ_CP008957.1	876547	876673	NZ_CP008957.1_ORF_family_14605	0	+	0	0	0
NZ_CP008957.1	876515	876626	NZ_CP008957.1_ORF_family_27256	0	+	0	0	0
NZ_CP008957.1	87646	87745	NZ_CP008957.1_ORF_family_12887	0	+	0	0	0
NZ_CP008957.1	87643	87745	NZ_CP008957.1_ORF_family_12887	0	+	0	0	0
NZ_CP008957.1	876433	876526	NZ_CP008957.1_ORF_family_14604	0	+	1	2.49891	0.236559
NZ_CP008957.1	876421	876526	NZ_CP008957.1_ORF_family_14604	0	+	1	2.21332	0.209524
NZ_CP008957.1	87640	87745	NZ_CP008957.1_ORF_family_12887	0	+	0	0	0
NZ_CP008957.1	876394	876526	NZ_CP008957.1_ORF_family_14604	0	+	1	1.7606	0.166667
NZ_CP008957.1	876388	876526	NZ_CP008957.1_ORF_family_14604	0	+	1	1.68405	0.15942
NZ_CP008957.1	87637	87745	NZ_CP008957.1_ORF_family_12887	0	+	0	0	0
NZ_CP008957.1	876361	876526	NZ_CP008957.1_ORF_family_14604	0	+	2	2.81695	0.266667
NZ_CP008957.1	87634	87745	NZ_CP008957.1_ORF_family_12887	0	+	0	0	0
NZ_CP008957.1	876343	876526	NZ_CP008957.1_ORF_family_14604	0	+	2	2.53988	0.240437
NZ_CP008957.1	876337	876526	NZ_CP008957.1_ORF_family_14604	0	+	2	2.45925	0.232804
NZ_CP008957.1	876322	876526	NZ_CP008957.1_ORF_family_14604	0	+	2	2.27842	0.215686
NZ_CP008957.1	876319	876526	NZ_CP008957.1_ORF_family_14604	0	+	2	2.2454	0.21256
NZ_CP008957.1	876307	876526	NZ_CP008957.1_ORF_family_14604	0	+	2	2.12236	0.200913
NZ_CP008957.1	876301	876526	NZ_CP008957.1_ORF_family_14604	0	+	2	2.06577	0.195556
NZ_CP008957.1	876298	876526	NZ_CP008957.1_ORF_family_14604	0	+	2	2.03859	0.192983
NZ_CP008957.1	876286	876526	NZ_CP008957.1_ORF_family_14604	0	+	2	1.93666	0.183333
NZ_CP008957.1	876283	876526	NZ_CP008957.1_ORF_family_14604	0	+	2	1.91275	0.18107
NZ_CP008957.1	876274	876526	NZ_CP008957.1_ORF_family_14604	0	+	2	1.84443	0.174603
NZ_CP008957.1	876259	876526	NZ_CP008957.1_ORF_family_14604	0	+	2	1.74081	0.164794
NZ_CP008957.1	87625	87745	NZ_CP008957.1_ORF_family_12887	0	+	0	0	0
NZ_CP008957.1	876232	876526	NZ_CP008957.1_ORF_family_14604	0	+	2	1.58094	0.14966
NZ_CP008957.1	876214	876526	NZ_CP008957.1_ORF_family_14604	0	+	2	1.48974	0.141026
NZ_CP008957.1	876211	876526	NZ_CP008957.1_ORF_family_14604	0	+	2	1.47555	0.139682
NZ_CP008957.1	876197	876323	NZ_CP008957.1_ORF_family_27255	0	+	0	0	0
NZ_CP008957.1	876186	876375	NZ_CP008957.1_ORF_family_1957	0	+	0	0	0
NZ_CP008957.1	876175	876526	NZ_CP008957.1_ORF_family_14604	0	+	2	1.32421	0.125356
NZ_CP008957.1	876161	876323	NZ_CP008957.1_ORF_family_27255	0	+	0	0	0
NZ_CP008957.1	876142	876526	NZ_CP008957.1_ORF_family_14604	0	+	2	1.21041	0.114583
NZ_CP008957.1	876133	876526	NZ_CP008957.1_ORF_family_14604	0	+	2	1.18269	0.111959
NZ_CP008957.1	876125	876323	NZ_CP008957.1_ORF_family_27255	0	+	0	0	0
NZ_CP008957.1	876124	876526	NZ_CP008957.1_ORF_family_14604	0	+	2	1.15621	0.109453
NZ_CP008957.1	876118	876526	NZ_CP008957.1_ORF_family_14604	0	+	2	1.13921	0.107843
NZ_CP008957.1	876113	876323	NZ_CP008957.1_ORF_family_27255	0	+	0	0	0
NZ_CP008957.1	876097	876526	NZ_CP008957.1_ORF_family_14604	0	+	2	1.08344	0.102564
NZ_CP008957.1	876089	876323	NZ_CP008957.1_ORF_family_27255	0	+	0	0	0
NZ_CP008957.1	876070	876526	NZ_CP008957.1_ORF_family_14604	0	+	2	1.01929	0.0964912
NZ_CP008957.1	876052	876526	NZ_CP008957.1_ORF_family_14604	0	+	2	0.980585	0.092827
NZ_CP008957.1	876049	876526	NZ_CP008957.1_ORF_family_14604	0	+	2	0.974418	0.0922432
NZ_CP008957.1	876040	876526	NZ_CP008957.1_ORF_family_14604	0	+	2	0.956373	0.090535
NZ_CP008957.1	876026	876323	NZ_CP008957.1_ORF_family_27255	0	+	0	0	0
NZ_CP008957.1	876019	876526	NZ_CP008957.1_ORF_family_14604	0	+	2	0.91676	0.086785
NZ_CP008957.1	875986	876526	NZ_CP008957.1_ORF_family_14604	0	+	4	1.72147	0.12963
NZ_CP008957.1	875983	876526	NZ_CP008957.1_ORF_family_14604	0	+	4	1.71196	0.132597
NZ_CP008957.1	875980	876526	NZ_CP008957.1_ORF_family_14604	0	+	4	1.70255	0.131868
NZ_CP008957.1	87573	87921	NZ_CP008957.1_ORF_family_215	0	+	0	0	0
NZ_CP008957.1	875522	875627	NZ_CP008957.1_ORF_family_27254	0	+	0	0	0
NZ_CP008957.1	875504	875627	NZ_CP008957.1_ORF_family_27254	0	+	0	0	0
NZ_CP008957.1	875495	875627	NZ_CP008957.1_ORF_family_27254	0	+	0	0	0
NZ_CP008957.1	875461	875560	NZ_CP008957.1_ORF_family_14603	0	+	0	0	0
NZ_CP008957.1	875425	875560	NZ_CP008957.1_ORF_family_14603	0	+	0	0	0
NZ_CP008957.1	875410	875560	NZ_CP008957.1_ORF_family_14603	0	+	0	0	0
NZ_CP008957.1	875398	875560	NZ_CP008957.1_ORF_family_14603	0	+	0	0	0
NZ_CP008957.1	87531	87921	NZ_CP008957.1_ORF_family_215	0	+	0	0	0
NZ_CP008957.1	875314	875560	NZ_CP008957.1_ORF_family_14603	0	+	0	0	0
NZ_CP008957.1	875308	875560	NZ_CP008957.1_ORF_family_14603	0	+	0	0	0
NZ_CP008957.1	875305	875560	NZ_CP008957.1_ORF_family_14603	0	+	0	0	0
NZ_CP008957.1	875260	875560	NZ_CP008957.1_ORF_family_14603	0	+	1	0.774663	0.0833333
NZ_CP008957.1	87525	87921	NZ_CP008957.1_ORF_family_215	0	+	0	0	0
NZ_CP008957.1	875224	875560	NZ_CP008957.1_ORF_family_14603	0	+	1	0.691663	0.0744048
NZ_CP008957.1	875212	875560	NZ_CP008957.1_ORF_family_14603	0	+	1	0.667813	0.0718391
NZ_CP008957.1	875206	875560	NZ_CP008957.1_ORF_family_14603	0	+	1	0.656494	0.0706215
NZ_CP008957.1	87519	87921	NZ_CP008957.1_ORF_family_215	0	+	0	0	0
NZ_CP008957.1	875197	875560	NZ_CP008957.1_ORF_family_14603	0	+	1	0.640217	0.0688705
NZ_CP008957.1	875146	875560	NZ_CP008957.1_ORF_family_14603	0	+	1	0.56135	0.0603865
NZ_CP008957.1	875134	875560	NZ_CP008957.1_ORF_family_14603	0	+	1	0.545537	0.0586854
NZ_CP008957.1	875122	875560	NZ_CP008957.1_ORF_family_14603	0	+	1	0.530591	0.0570776
NZ_CP008957.1	875116	875560	NZ_CP008957.1_ORF_family_14603	0	+	1	0.523421	0.0563063
NZ_CP008957.1	875104	875560	NZ_CP008957.1_ORF_family_14603	0	+	1	0.509646	0.0548246
NZ_CP008957.1	875080	875560	NZ_CP008957.1_ORF_family_14603	0	+	1	0.484164	0.0520833
NZ_CP008957.1	875048	875171	NZ_CP008957.1_ORF_family_27253	0	+	0	0	0
NZ_CP008957.1	875035	875560	NZ_CP008957.1_ORF_family_14603	0	+	1	0.442664	0.047619
NZ_CP008957.1	875032	875560	NZ_CP008957.1_ORF_family_14603	0	+	1	0.440149	0.0473485
NZ_CP008957.1	875002	875560	NZ_CP008957.1_ORF_family_14603	0	+	1	0.416485	0.0448029
NZ_CP008957.1	87499	87619	NZ_CP008957.1_ORF_family_12886	0	+	0	0	0
NZ_CP008957.1	874993	875560	NZ_CP008957.1_ORF_family_14603	0	+	1	0.409874	0.0440917
NZ_CP008957.1	874984	875560	NZ_CP008957.1_ORF_family_14603	0	+	1	0.40347	0.0434028
NZ_CP008957.1	874969	875560	NZ_CP008957.1_ORF_family_14603	0	+	1	0.39323	0.0423012
NZ_CP008957.1	874935	875100	NZ_CP008957.1_ORF_family_1955	0	+	0	0	0
NZ_CP008957.1	874927	875560	NZ_CP008957.1_ORF_family_14603	0	+	1	0.367139	0.0394945
NZ_CP008957.1	874876	875560	NZ_CP008957.1_ORF_family_14603	0	+	1	0.339764	0.0365497
NZ_CP008957.1	874840	875560	NZ_CP008957.1_ORF_family_14603	0	+	1	0.322776	0.0347222
NZ_CP008957.1	874837	875560	NZ_CP008957.1_ORF_family_14603	0	+	1	0.321437	0.0345781
NZ_CP008957.1	874746	874848	NZ_CP008957.1_ORF_family_1954	0	+	0	0	0
NZ_CP008957.1	874741	875560	NZ_CP008957.1_ORF_family_14603	0	+	1	0.283759	0.030525
NZ_CP008957.1	874729	875560	NZ_CP008957.1_ORF_family_14603	0	+	1	0.279662	0.0300842
NZ_CP008957.1	874717	875560	NZ_CP008957.1_ORF_family_14603	0	+	1	0.275681	0.029656
NZ_CP008957.1	874711	875560	NZ_CP008957.1_ORF_family_14603	0	+	1	0.273732	0.0294464
NZ_CP008957.1	874707	874848	NZ_CP008957.1_ORF_family_1954	0	+	0	0	0
NZ_CP008957.1	874698	874848	NZ_CP008957.1_ORF_family_1954	0	+	0	0	0
NZ_CP008957.1	874692	874848	NZ_CP008957.1_ORF_family_1954	0	+	0	0	0
NZ_CP008957.1	87452	87545	NZ_CP008957.1_ORF_family_25537	0	+	0	0	0
NZ_CP008957.1	87451	87619	NZ_CP008957.1_ORF_family_12886	0	+	0	0	0
NZ_CP008957.1	874485	874587	NZ_CP008957.1_ORF_family_1953	0	+	0	0	0
NZ_CP008957.1	874441	874540	NZ_CP008957.1_ORF_family_14601	0	+	0	0	0
NZ_CP008957.1	87442	87619	NZ_CP008957.1_ORF_family_12886	0	+	0	0	0
NZ_CP008957.1	874408	874540	NZ_CP008957.1_ORF_family_14601	0	+	0	0	0
NZ_CP008957.1	874390	874540	NZ_CP008957.1_ORF_family_14601	0	+	1	1.54933	0.113333
NZ_CP008957.1	874372	874540	NZ_CP008957.1_ORF_family_14601	0	+	1	1.38333	0.130952
NZ_CP008957.1	874355	874457	NZ_CP008957.1_ORF_family_27252	0	+	1	2.27842	0.215686
NZ_CP008957.1	874346	874457	NZ_CP008957.1_ORF_family_27252	0	+	1	2.09368	0.198198
NZ_CP008957.1	874335	874446	NZ_CP008957.1_ORF_family_1952	0	+	1	2.09368	0.198198
NZ_CP008957.1	874311	874446	NZ_CP008957.1_ORF_family_1952	0	+	1	1.72147	0.162963
NZ_CP008957.1	874293	874446	NZ_CP008957.1_ORF_family_1952	0	+	1	1.51895	0.143791
NZ_CP008957.1	874225	874339	NZ_CP008957.1_ORF_family_14600	0	+	0	0	0
NZ_CP008957.1	874211	874331	NZ_CP008957.1_ORF_family_27251	0	+	0	0	0
NZ_CP008957.1	874199	874331	NZ_CP008957.1_ORF_family_27251	0	+	0	0	0
NZ_CP008957.1	874180	874339	NZ_CP008957.1_ORF_family_14600	0	+	0	0	0
NZ_CP008957.1	874174	874339	NZ_CP008957.1_ORF_family_14600	0	+	0	0	0
NZ_CP008957.1	874168	874339	NZ_CP008957.1_ORF_family_14600	0	+	0	0	0
NZ_CP008957.1	874166	874331	NZ_CP008957.1_ORF_family_27251	0	+	0	0	0
NZ_CP008957.1	874156	874339	NZ_CP008957.1_ORF_family_14600	0	+	0	0	0
NZ_CP008957.1	874114	874339	NZ_CP008957.1_ORF_family_14600	0	+	0	0	0
NZ_CP008957.1	874105	874339	NZ_CP008957.1_ORF_family_14600	0	+	0	0	0
NZ_CP008957.1	874093	874339	NZ_CP008957.1_ORF_family_14600	0	+	0	0	0
NZ_CP008957.1	874082	874331	NZ_CP008957.1_ORF_family_27251	0	+	0	0	0
NZ_CP008957.1	874072	874339	NZ_CP008957.1_ORF_family_14600	0	+	0	0	0
NZ_CP008957.1	874069	874339	NZ_CP008957.1_ORF_family_14600	0	+	0	0	0
NZ_CP008957.1	874063	874339	NZ_CP008957.1_ORF_family_14600	0	+	0	0	0
NZ_CP008957.1	874050	874146	NZ_CP008957.1_ORF_family_1951	0	+	0	0	0
NZ_CP008957.1	87403	87619	NZ_CP008957.1_ORF_family_12886	0	+	0	0	0
NZ_CP008957.1	874018	874339	NZ_CP008957.1_ORF_family_14600	0	+	0	0	0
NZ_CP008957.1	874008	874146	NZ_CP008957.1_ORF_family_1951	0	+	0	0	0
NZ_CP008957.1	87400	87619	NZ_CP008957.1_ORF_family_12886	0	+	0	0	0
NZ_CP008957.1	8739	8880	NZ_CP008957.1_ORF_family_76520	0	-	0	0	0
NZ_CP008957.1	87394	87619	NZ_CP008957.1_ORF_family_12886	0	+	0	0	0
NZ_CP008957.1	873881	874001	NZ_CP008957.1_ORF_family_27250	0	+	0	0	0
NZ_CP008957.1	873874	873973	NZ_CP008957.1_ORF_family_14599	0	+	0	0	0
NZ_CP008957.1	873859	873973	NZ_CP008957.1_ORF_family_14599	0	+	0	0	0
NZ_CP008957.1	873829	873973	NZ_CP008957.1_ORF_family_14599	0	+	0	0	0
NZ_CP008957.1	873814	873973	NZ_CP008957.1_ORF_family_14599	0	+	0	0	0
NZ_CP008957.1	873802	873973	NZ_CP008957.1_ORF_family_14599	0	+	0	0	0
NZ_CP008957.1	873799	873973	NZ_CP008957.1_ORF_family_14599	0	+	0	0	0
NZ_CP008957.1	873796	873973	NZ_CP008957.1_ORF_family_14599	0	+	0	0	0
NZ_CP008957.1	873790	873973	NZ_CP008957.1_ORF_family_14599	0	+	0	0	0
NZ_CP008957.1	87378	87498	NZ_CP008957.1_ORF_family_214	0	+	0	0	0
NZ_CP008957.1	873784	873973	NZ_CP008957.1_ORF_family_14599	0	+	0	0	0
NZ_CP008957.1	873778	873973	NZ_CP008957.1_ORF_family_14599	0	+	0	0	0
NZ_CP008957.1	873772	873973	NZ_CP008957.1_ORF_family_14599	0	+	0	0	0
NZ_CP008957.1	87376	87619	NZ_CP008957.1_ORF_family_12886	0	+	0	0	0
NZ_CP008957.1	873724	873973	NZ_CP008957.1_ORF_family_14599	0	+	0	0	0
NZ_CP008957.1	87370	87619	NZ_CP008957.1_ORF_family_12886	0	+	0	0	0
NZ_CP008957.1	873703	873973	NZ_CP008957.1_ORF_family_14599	0	+	0	0	0
NZ_CP008957.1	873682	873973	NZ_CP008957.1_ORF_family_14599	0	+	0	0	0
NZ_CP008957.1	873652	873973	NZ_CP008957.1_ORF_family_14599	0	+	0	0	0
NZ_CP008957.1	873646	873973	NZ_CP008957.1_ORF_family_14599	0	+	0	0	0
NZ_CP008957.1	87363	87498	NZ_CP008957.1_ORF_family_214	0	+	0	0	0
NZ_CP008957.1	87361	87619	NZ_CP008957.1_ORF_family_12886	0	+	0	0	0
NZ_CP008957.1	87355	87619	NZ_CP008957.1_ORF_family_12886	0	+	0	0	0
NZ_CP008957.1	87351	87498	NZ_CP008957.1_ORF_family_214	0	+	0	0	0
NZ_CP008957.1	87348	87498	NZ_CP008957.1_ORF_family_214	0	+	0	0	0
NZ_CP008957.1	87345	87498	NZ_CP008957.1_ORF_family_214	0	+	0	0	0
NZ_CP008957.1	873348	873462	NZ_CP008957.1_ORF_family_1950	0	+	0	0	0
NZ_CP008957.1	87324	87498	NZ_CP008957.1_ORF_family_214	0	+	0	0	0
NZ_CP008957.1	873165	873273	NZ_CP008957.1_ORF_family_1949	0	+	0	0	0
NZ_CP008957.1	873130	873229	NZ_CP008957.1_ORF_family_14598	0	+	0	0	0
NZ_CP008957.1	873100	873229	NZ_CP008957.1_ORF_family_14598	0	+	0	0	0
NZ_CP008957.1	873097	873229	NZ_CP008957.1_ORF_family_14598	0	+	0	0	0
NZ_CP008957.1	872978	873071	NZ_CP008957.1_ORF_family_27248	0	+	0	0	0
NZ_CP008957.1	872960	873071	NZ_CP008957.1_ORF_family_27248	0	+	0	0	0
NZ_CP008957.1	872951	873071	NZ_CP008957.1_ORF_family_27248	0	+	0	0	0
NZ_CP008957.1	872948	873071	NZ_CP008957.1_ORF_family_27248	0	+	0	0	0
NZ_CP008957.1	872935	873046	NZ_CP008957.1_ORF_family_14597	0	+	0	0	0
NZ_CP008957.1	872908	873046	NZ_CP008957.1_ORF_family_14597	0	+	0	0	0
NZ_CP008957.1	872905	873046	NZ_CP008957.1_ORF_family_14597	0	+	0	0	0
NZ_CP008957.1	872890	873046	NZ_CP008957.1_ORF_family_14597	0	+	0	0	0
NZ_CP008957.1	872885	873071	NZ_CP008957.1_ORF_family_27248	0	+	0	0	0
NZ_CP008957.1	872882	873071	NZ_CP008957.1_ORF_family_27248	0	+	0	0	0
NZ_CP008957.1	872870	873071	NZ_CP008957.1_ORF_family_27248	0	+	0	0	0
NZ_CP008957.1	872857	873046	NZ_CP008957.1_ORF_family_14597	0	+	0	0	0
NZ_CP008957.1	872843	873071	NZ_CP008957.1_ORF_family_27248	0	+	0	0	0
NZ_CP008957.1	872821	873046	NZ_CP008957.1_ORF_family_14597	0	+	0	0	0
NZ_CP008957.1	872770	873046	NZ_CP008957.1_ORF_family_14597	0	+	0	0	0
NZ_CP008957.1	872728	873046	NZ_CP008957.1_ORF_family_14597	0	+	0	0	0
NZ_CP008957.1	872713	873046	NZ_CP008957.1_ORF_family_14597	0	+	0	0	0
NZ_CP008957.1	872710	873046	NZ_CP008957.1_ORF_family_14597	0	+	0	0	0
NZ_CP008957.1	872689	873046	NZ_CP008957.1_ORF_family_14597	0	+	0	0	0
NZ_CP008957.1	872630	872732	NZ_CP008957.1_ORF_family_27247	0	+	0	0	0
NZ_CP008957.1	872603	872732	NZ_CP008957.1_ORF_family_27247	0	+	0	0	0
NZ_CP008957.1	872591	872732	NZ_CP008957.1_ORF_family_27247	0	+	0	0	0
NZ_CP008957.1	872563	873046	NZ_CP008957.1_ORF_family_14597	0	+	0	0	0
NZ_CP008957.1	872560	873046	NZ_CP008957.1_ORF_family_14597	0	+	0	0	0
NZ_CP008957.1	872550	872667	NZ_CP008957.1_ORF_family_1948	0	+	0	0	0
NZ_CP008957.1	872545	873046	NZ_CP008957.1_ORF_family_14597	0	+	0	0	0
NZ_CP008957.1	872544	872667	NZ_CP008957.1_ORF_family_1948	0	+	0	0	0
NZ_CP008957.1	872542	873046	NZ_CP008957.1_ORF_family_14597	0	+	0	0	0
NZ_CP008957.1	872535	872667	NZ_CP008957.1_ORF_family_1948	0	+	0	0	0
NZ_CP008957.1	872529	872667	NZ_CP008957.1_ORF_family_1948	0	+	0	0	0
NZ_CP008957.1	872525	872732	NZ_CP008957.1_ORF_family_27247	0	+	0	0	0
NZ_CP008957.1	87241	87352	NZ_CP008957.1_ORF_family_12885	0	+	0	0	0
NZ_CP008957.1	872337	872445	NZ_CP008957.1_ORF_family_1947	0	+	0	0	0
NZ_CP008957.1	87231	87324	NZ_CP008957.1_ORF_family_213	0	+	0	0	0
NZ_CP008957.1	872307	872445	NZ_CP008957.1_ORF_family_1947	0	+	0	0	0
NZ_CP008957.1	872299	872398	NZ_CP008957.1_ORF_family_14596	0	+	0	0	0
NZ_CP008957.1	872252	872366	NZ_CP008957.1_ORF_family_27246	0	+	0	0	0
NZ_CP008957.1	872234	872366	NZ_CP008957.1_ORF_family_27246	0	+	0	0	0
NZ_CP008957.1	872225	872366	NZ_CP008957.1_ORF_family_27246	0	+	0	0	0
NZ_CP008957.1	872186	872366	NZ_CP008957.1_ORF_family_27246	0	+	0	0	0
NZ_CP008957.1	872174	872366	NZ_CP008957.1_ORF_family_27246	0	+	0	0	0
NZ_CP008957.1	872168	872366	NZ_CP008957.1_ORF_family_27246	0	+	0	0	0
NZ_CP008957.1	872132	872366	NZ_CP008957.1_ORF_family_27246	0	+	0	0	0
NZ_CP008957.1	872120	872366	NZ_CP008957.1_ORF_family_27246	0	+	0	0	0
NZ_CP008957.1	872114	872366	NZ_CP008957.1_ORF_family_27246	0	+	0	0	0
NZ_CP008957.1	872108	872366	NZ_CP008957.1_ORF_family_27246	0	+	0	0	0
NZ_CP008957.1	872086	872182	NZ_CP008957.1_ORF_family_14595	0	+	0	0	0
NZ_CP008957.1	872038	872182	NZ_CP008957.1_ORF_family_14595	0	+	0	0	0
NZ_CP008957.1	871985	872090	NZ_CP008957.1_ORF_family_27245	0	+	0	0	0
NZ_CP008957.1	871967	872090	NZ_CP008957.1_ORF_family_27245	0	+	0	0	0
NZ_CP008957.1	871958	872090	NZ_CP008957.1_ORF_family_27245	0	+	0	0	0
NZ_CP008957.1	871955	872090	NZ_CP008957.1_ORF_family_27245	0	+	0	0	0
NZ_CP008957.1	871949	872090	NZ_CP008957.1_ORF_family_27245	0	+	0	0	0
NZ_CP008957.1	871943	872090	NZ_CP008957.1_ORF_family_27245	0	+	0	0	0
NZ_CP008957.1	871928	872090	NZ_CP008957.1_ORF_family_27245	0	+	0	0	0
NZ_CP008957.1	871913	872090	NZ_CP008957.1_ORF_family_27245	0	+	0	0	0
NZ_CP008957.1	871910	872090	NZ_CP008957.1_ORF_family_27245	0	+	0	0	0
NZ_CP008957.1	871901	872090	NZ_CP008957.1_ORF_family_27245	0	+	0	0	0
NZ_CP008957.1	871883	872090	NZ_CP008957.1_ORF_family_27245	0	+	0	0	0
NZ_CP008957.1	871871	872090	NZ_CP008957.1_ORF_family_27245	0	+	0	0	0
NZ_CP008957.1	871853	872090	NZ_CP008957.1_ORF_family_27245	0	+	0	0	0
NZ_CP008957.1	871840	871948	NZ_CP008957.1_ORF_family_14594	0	+	0	0	0
NZ_CP008957.1	871817	872090	NZ_CP008957.1_ORF_family_27245	0	+	0	0	0
NZ_CP008957.1	871809	871914	NZ_CP008957.1_ORF_family_1946	0	+	0	0	0
NZ_CP008957.1	871803	871914	NZ_CP008957.1_ORF_family_1946	0	+	0	0	0
NZ_CP008957.1	871800	871914	NZ_CP008957.1_ORF_family_1946	0	+	0	0	0
NZ_CP008957.1	871797	871914	NZ_CP008957.1_ORF_family_1946	0	+	0	0	0
NZ_CP008957.1	871791	871914	NZ_CP008957.1_ORF_family_1946	0	+	0	0	0
NZ_CP008957.1	871769	872090	NZ_CP008957.1_ORF_family_27245	0	+	0	0	0
NZ_CP008957.1	871766	872090	NZ_CP008957.1_ORF_family_27245	0	+	0	0	0
NZ_CP008957.1	871745	872090	NZ_CP008957.1_ORF_family_27245	0	+	0	0	0
NZ_CP008957.1	871742	872090	NZ_CP008957.1_ORF_family_27245	0	+	0	0	0
NZ_CP008957.1	87168	87324	NZ_CP008957.1_ORF_family_213	0	+	0	0	0
NZ_CP008957.1	871684	871801	NZ_CP008957.1_ORF_family_14593	0	+	0	0	0
NZ_CP008957.1	871681	871801	NZ_CP008957.1_ORF_family_14593	0	+	0	0	0
NZ_CP008957.1	871672	871801	NZ_CP008957.1_ORF_family_14593	0	+	0	0	0
NZ_CP008957.1	871633	871801	NZ_CP008957.1_ORF_family_14593	0	+	0	0	0
NZ_CP008957.1	87162	87324	NZ_CP008957.1_ORF_family_213	0	+	0	0	0
NZ_CP008957.1	871603	871801	NZ_CP008957.1_ORF_family_14593	0	+	0	0	0
NZ_CP008957.1	871568	871688	NZ_CP008957.1_ORF_family_27244	0	+	0	0	0
NZ_CP008957.1	87156	87324	NZ_CP008957.1_ORF_family_213	0	+	0	0	0
NZ_CP008957.1	871523	871688	NZ_CP008957.1_ORF_family_27244	0	+	0	0	0
NZ_CP008957.1	871516	871801	NZ_CP008957.1_ORF_family_14593	0	+	0	0	0
NZ_CP008957.1	871508	871688	NZ_CP008957.1_ORF_family_27244	0	+	0	0	0
NZ_CP008957.1	871490	871688	NZ_CP008957.1_ORF_family_27244	0	+	0	0	0
NZ_CP008957.1	871475	871688	NZ_CP008957.1_ORF_family_27244	0	+	0	0	0
NZ_CP008957.1	871470	871584	NZ_CP008957.1_ORF_family_1945	0	+	0	0	0
NZ_CP008957.1	871459	871801	NZ_CP008957.1_ORF_family_14593	0	+	0	0	0
NZ_CP008957.1	871457	871688	NZ_CP008957.1_ORF_family_27244	0	+	0	0	0
NZ_CP008957.1	871454	871688	NZ_CP008957.1_ORF_family_27244	0	+	0	0	0
NZ_CP008957.1	87120	87324	NZ_CP008957.1_ORF_family_213	0	+	0	0	0
NZ_CP008957.1	87115	87208	NZ_CP008957.1_ORF_family_12884	0	+	0	0	0
NZ_CP008957.1	87111	87324	NZ_CP008957.1_ORF_family_213	0	+	0	0	0
NZ_CP008957.1	87106	87208	NZ_CP008957.1_ORF_family_12884	0	+	0	0	0
NZ_CP008957.1	87099	87324	NZ_CP008957.1_ORF_family_213	0	+	0	0	0
NZ_CP008957.1	870919	871051	NZ_CP008957.1_ORF_family_14592	0	+	0	0	0
NZ_CP008957.1	870877	871051	NZ_CP008957.1_ORF_family_14592	0	+	0	0	0
NZ_CP008957.1	87086	87185	NZ_CP008957.1_ORF_family_25536	0	+	0	0	0
NZ_CP008957.1	87084	87324	NZ_CP008957.1_ORF_family_213	0	+	0	0	0
NZ_CP008957.1	87081	87324	NZ_CP008957.1_ORF_family_213	0	+	0	0	0
NZ_CP008957.1	87073	87208	NZ_CP008957.1_ORF_family_12884	0	+	0	0	0
NZ_CP008957.1	870645	870750	NZ_CP008957.1_ORF_family_1943	0	+	0	0	0
NZ_CP008957.1	870630	870750	NZ_CP008957.1_ORF_family_1943	0	+	0	0	0
NZ_CP008957.1	870615	870750	NZ_CP008957.1_ORF_family_1943	0	+	0	0	0
NZ_CP008957.1	8705	8873	NZ_CP008957.1_ORF_family_50736	0	-	0	0	0
NZ_CP008957.1	8705	8849	NZ_CP008957.1_ORF_family_50736	0	-	0	0	0
NZ_CP008957.1	870554	870677	NZ_CP008957.1_ORF_family_27242	0	+	1	1.88942	0.252032
NZ_CP008957.1	870551	870677	NZ_CP008957.1_ORF_family_27242	0	+	1	1.84443	0.246032
NZ_CP008957.1	870542	870677	NZ_CP008957.1_ORF_family_27242	0	+	1	1.72147	0.22963
NZ_CP008957.1	87052	87208	NZ_CP008957.1_ORF_family_12884	0	+	0	0	0
NZ_CP008957.1	870500	870677	NZ_CP008957.1_ORF_family_27242	0	+	1	1.31299	0.175141
NZ_CP008957.1	87040	87208	NZ_CP008957.1_ORF_family_12884	0	+	0	0	0
NZ_CP008957.1	870046	870166	NZ_CP008957.1_ORF_family_61615	0	-	0	0	0
NZ_CP008957.1	870046	870157	NZ_CP008957.1_ORF_family_61615	0	-	0	0	0
NZ_CP008957.1	870046	870154	NZ_CP008957.1_ORF_family_61615	0	-	0	0	0
NZ_CP008957.1	86985	87081	NZ_CP008957.1_ORF_family_212	0	+	0	0	0
NZ_CP008957.1	86982	87081	NZ_CP008957.1_ORF_family_212	0	+	0	0	0
NZ_CP008957.1	869716	869962	NZ_CP008957.1_ORF_family_61616	0	-	2	1.88942	0.101626
NZ_CP008957.1	869716	869959	NZ_CP008957.1_ORF_family_61616	0	-	2	1.91275	0.102881
NZ_CP008957.1	869716	869938	NZ_CP008957.1_ORF_family_61616	0	-	2	2.09368	0.112613
NZ_CP008957.1	869716	869926	NZ_CP008957.1_ORF_family_61616	0	-	2	2.21332	0.119048
NZ_CP008957.1	869716	869866	NZ_CP008957.1_ORF_family_61616	0	-	2	3.09865	0.166667
NZ_CP008957.1	869716	869857	NZ_CP008957.1_ORF_family_61616	0	-	2	3.29644	0.177305
NZ_CP008957.1	869716	869845	NZ_CP008957.1_ORF_family_61616	0	-	2	3.60308	0.193799
NZ_CP008957.1	869716	869833	NZ_CP008957.1_ORF_family_61616	0	-	2	3.97263	0.213675
NZ_CP008957.1	86967	87081	NZ_CP008957.1_ORF_family_212	0	+	0	0	0
NZ_CP008957.1	86955	87081	NZ_CP008957.1_ORF_family_212	0	+	0	0	0
NZ_CP008957.1	869545	869713	NZ_CP008957.1_ORF_family_61617	0	-	0	0	0
NZ_CP008957.1	869545	869710	NZ_CP008957.1_ORF_family_61617	0	-	0	0	0
NZ_CP008957.1	869545	869707	NZ_CP008957.1_ORF_family_61617	0	-	0	0	0
NZ_CP008957.1	869545	869674	NZ_CP008957.1_ORF_family_61617	0	-	0	0	0
NZ_CP008957.1	869545	869665	NZ_CP008957.1_ORF_family_61617	0	-	0	0	0
NZ_CP008957.1	869545	869641	NZ_CP008957.1_ORF_family_61617	0	-	0	0	0
NZ_CP008957.1	869450	870272	NZ_CP008957.1_ORF_family_48731	0	-	3	0.848171	0.0559611
NZ_CP008957.1	869450	870266	NZ_CP008957.1_ORF_family_48731	0	-	3	0.854407	0.0563725
NZ_CP008957.1	869450	870245	NZ_CP008957.1_ORF_family_48731	0	-	3	0.876976	0.0578616
NZ_CP008957.1	869450	870227	NZ_CP008957.1_ORF_family_48731	0	-	3	0.897292	0.0592021
NZ_CP008957.1	869450	870197	NZ_CP008957.1_ORF_family_48731	0	-	3	0.933328	0.0615797
NZ_CP008957.1	869450	870194	NZ_CP008957.1_ORF_family_48731	0	-	3	0.937092	0.061828
NZ_CP008957.1	869450	870179	NZ_CP008957.1_ORF_family_48731	0	-	3	0.956373	0.0631001
NZ_CP008957.1	869450	870131	NZ_CP008957.1_ORF_family_48731	0	-	3	1.02378	0.0675477
NZ_CP008957.1	869450	870128	NZ_CP008957.1_ORF_family_48731	0	-	3	1.02831	0.0678466
NZ_CP008957.1	869450	870107	NZ_CP008957.1_ORF_family_48731	0	-	3	1.06118	0.0700152
NZ_CP008957.1	869450	870101	NZ_CP008957.1_ORF_family_48731	0	-	3	1.07096	0.0706605
NZ_CP008957.1	869450	870089	NZ_CP008957.1_ORF_family_48731	0	-	3	1.09107	0.0719875
NZ_CP008957.1	869450	870077	NZ_CP008957.1_ORF_family_48731	0	-	3	1.11196	0.0733652
NZ_CP008957.1	869450	870071	NZ_CP008957.1_ORF_family_48731	0	-	3	1.1227	0.0740741
NZ_CP008957.1	869450	870062	NZ_CP008957.1_ORF_family_48731	0	-	3	1.13921	0.0751634
NZ_CP008957.1	869450	870050	NZ_CP008957.1_ORF_family_48731	0	-	3	1.16199	0.0766667
NZ_CP008957.1	869450	870002	NZ_CP008957.1_ORF_family_48731	0	-	3	1.26304	0.0833333
NZ_CP008957.1	869450	869957	NZ_CP008957.1_ORF_family_48731	0	-	3	1.37514	0.0907298
NZ_CP008957.1	869450	869951	NZ_CP008957.1_ORF_family_48731	0	-	3	1.39161	0.0918164
NZ_CP008957.1	869450	869933	NZ_CP008957.1_ORF_family_48731	0	-	3	1.44347	0.0952381
NZ_CP008957.1	869450	869918	NZ_CP008957.1_ORF_family_48731	0	-	3	1.48974	0.0982906
NZ_CP008957.1	869450	869888	NZ_CP008957.1_ORF_family_48731	0	-	3	1.59177	0.105023
NZ_CP008957.1	869450	869870	NZ_CP008957.1_ORF_family_48731	0	-	3	1.65999	0.109524
NZ_CP008957.1	869450	869861	NZ_CP008957.1_ORF_family_48731	0	-	3	1.69634	0.111922
NZ_CP008957.1	869450	869828	NZ_CP008957.1_ORF_family_48731	0	-	3	1.84443	0.121693
NZ_CP008957.1	869450	869783	NZ_CP008957.1_ORF_family_48731	0	-	1	0.697894	0.0630631
NZ_CP008957.1	869450	869777	NZ_CP008957.1_ORF_family_48731	0	-	1	0.7107	0.0642202
NZ_CP008957.1	869450	869723	NZ_CP008957.1_ORF_family_48731	0	-	1	0.851277	0.0769231
NZ_CP008957.1	869450	869720	NZ_CP008957.1_ORF_family_48731	0	-	1	0.860736	0.0777778
NZ_CP008957.1	869450	869705	NZ_CP008957.1_ORF_family_48731	0	-	1	0.911368	0.0823529
NZ_CP008957.1	869450	869663	NZ_CP008957.1_ORF_family_48731	0	-	1	1.09107	0.0985916
NZ_CP008957.1	869450	869621	NZ_CP008957.1_ORF_family_48731	0	-	1	1.35906	0.122807
NZ_CP008957.1	869450	869609	NZ_CP008957.1_ORF_family_48731	0	-	1	1.46163	0.132076
NZ_CP008957.1	869450	869603	NZ_CP008957.1_ORF_family_48731	0	-	1	1.51895	0.137255
NZ_CP008957.1	869450	869597	NZ_CP008957.1_ORF_family_48731	0	-	1	1.58094	0.142857
NZ_CP008957.1	869450	869549	NZ_CP008957.1_ORF_family_48731	0	-	1	2.34746	0.212121
NZ_CP008957.1	86940	87081	NZ_CP008957.1_ORF_family_212	0	+	0	0	0
NZ_CP008957.1	869349	869454	NZ_CP008957.1_ORF_family_74500	0	-	0	0	0
NZ_CP008957.1	869312	869423	NZ_CP008957.1_ORF_family_48732	0	-	0	0	0
NZ_CP008957.1	869312	869420	NZ_CP008957.1_ORF_family_48732	0	-	0	0	0
NZ_CP008957.1	869312	869417	NZ_CP008957.1_ORF_family_48732	0	-	0	0	0
NZ_CP008957.1	869275	869455	NZ_CP008957.1_ORF_family_61618	0	-	0	0	0
NZ_CP008957.1	869275	869440	NZ_CP008957.1_ORF_family_61618	0	-	0	0	0
NZ_CP008957.1	869275	869404	NZ_CP008957.1_ORF_family_61618	0	-	0	0	0
NZ_CP008957.1	869275	869395	NZ_CP008957.1_ORF_family_61618	0	-	0	0	0
NZ_CP008957.1	86925	87081	NZ_CP008957.1_ORF_family_212	0	+	0	0	0
NZ_CP008957.1	868796	868910	NZ_CP008957.1_ORF_family_27239	0	+	1	2.03859	0.192983
NZ_CP008957.1	868784	868910	NZ_CP008957.1_ORF_family_27239	0	+	1	1.84443	0.174603
NZ_CP008957.1	868772	868910	NZ_CP008957.1_ORF_family_27239	0	+	1	1.68405	0.15942
NZ_CP008957.1	868760	868910	NZ_CP008957.1_ORF_family_27239	0	+	1	1.54933	0.146667
NZ_CP008957.1	868733	868910	NZ_CP008957.1_ORF_family_27239	0	+	2	2.62597	0.220339
NZ_CP008957.1	868727	868910	NZ_CP008957.1_ORF_family_27239	0	+	2	2.53988	0.240437
NZ_CP008957.1	868628	868721	NZ_CP008957.1_ORF_family_27238	0	+	0	0	0
NZ_CP008957.1	868619	868721	NZ_CP008957.1_ORF_family_27238	0	+	0	0	0
NZ_CP008957.1	868610	868721	NZ_CP008957.1_ORF_family_27238	0	+	0	0	0
NZ_CP008957.1	868607	868721	NZ_CP008957.1_ORF_family_27238	0	+	0	0	0
NZ_CP008957.1	868604	868721	NZ_CP008957.1_ORF_family_27238	0	+	0	0	0
NZ_CP008957.1	868598	868721	NZ_CP008957.1_ORF_family_27238	0	+	0	0	0
NZ_CP008957.1	868574	868721	NZ_CP008957.1_ORF_family_27238	0	+	1	1.58094	0.14966
NZ_CP008957.1	86847	87081	NZ_CP008957.1_ORF_family_212	0	+	0	0	0
NZ_CP008957.1	86838	87081	NZ_CP008957.1_ORF_family_212	0	+	0	0	0
NZ_CP008957.1	86835	87081	NZ_CP008957.1_ORF_family_212	0	+	0	0	0
NZ_CP008957.1	868314	868437	NZ_CP008957.1_ORF_family_1936	0	+	0	0	0
NZ_CP008957.1	868305	868437	NZ_CP008957.1_ORF_family_1936	0	+	0	0	0
NZ_CP008957.1	868293	868437	NZ_CP008957.1_ORF_family_1936	0	+	0	0	0
NZ_CP008957.1	868256	868358	NZ_CP008957.1_ORF_family_27237	0	+	4	9.11368	0.303922
NZ_CP008957.1	868250	868358	NZ_CP008957.1_ORF_family_27237	0	+	4	8.60736	0.287037
NZ_CP008957.1	868208	868358	NZ_CP008957.1_ORF_family_27237	0	+	4	6.1973	0.206667
NZ_CP008957.1	868201	868309	NZ_CP008957.1_ORF_family_14586	0	+	4	8.60736	0.287037
NZ_CP008957.1	868177	868309	NZ_CP008957.1_ORF_family_14586	0	+	4	7.04239	0.234848
NZ_CP008957.1	868162	868309	NZ_CP008957.1_ORF_family_14586	0	+	5	7.90472	0.29932
NZ_CP008957.1	868156	868309	NZ_CP008957.1_ORF_family_14586	0	+	5	7.59473	0.326797
NZ_CP008957.1	868150	868309	NZ_CP008957.1_ORF_family_14586	0	+	5	7.30814	0.339623
NZ_CP008957.1	868135	868309	NZ_CP008957.1_ORF_family_14586	0	+	5	6.67813	0.310345
NZ_CP008957.1	868120	868309	NZ_CP008957.1_ORF_family_14586	0	+	5	6.14812	0.285714
NZ_CP008957.1	86811	87081	NZ_CP008957.1_ORF_family_212	0	+	0	0	0
NZ_CP008957.1	868096	868309	NZ_CP008957.1_ORF_family_14586	0	+	5	5.45537	0.253521
NZ_CP008957.1	868093	868309	NZ_CP008957.1_ORF_family_14586	0	+	5	5.3796	0.25
NZ_CP008957.1	868090	868309	NZ_CP008957.1_ORF_family_14586	0	+	5	5.30591	0.246575
NZ_CP008957.1	868084	868309	NZ_CP008957.1_ORF_family_14586	0	+	5	5.16442	0.24
NZ_CP008957.1	868061	868163	NZ_CP008957.1_ORF_family_27236	0	+	0	0	0
NZ_CP008957.1	868059	868215	NZ_CP008957.1_ORF_family_1935	0	+	1	1.48974	0.147436
NZ_CP008957.1	868057	868309	NZ_CP008957.1_ORF_family_14586	0	+	5	4.61109	0.214286
NZ_CP008957.1	867937	868036	NZ_CP008957.1_ORF_family_14585	0	+	0	0	0
NZ_CP008957.1	867934	868036	NZ_CP008957.1_ORF_family_14585	0	+	0	0	0
NZ_CP008957.1	867931	868036	NZ_CP008957.1_ORF_family_14585	0	+	0	0	0
NZ_CP008957.1	867901	868036	NZ_CP008957.1_ORF_family_14585	0	+	0	0	0
NZ_CP008957.1	867892	868036	NZ_CP008957.1_ORF_family_14585	0	+	0	0	0
NZ_CP008957.1	867843	868044	NZ_CP008957.1_ORF_family_1934	0	+	0	0	0
NZ_CP008957.1	867834	868044	NZ_CP008957.1_ORF_family_1934	0	+	0	0	0
NZ_CP008957.1	867830	867935	NZ_CP008957.1_ORF_family_27235	0	+	0	0	0
NZ_CP008957.1	867815	867935	NZ_CP008957.1_ORF_family_27235	0	+	0	0	0
NZ_CP008957.1	867809	867935	NZ_CP008957.1_ORF_family_27235	0	+	0	0	0
NZ_CP008957.1	867799	868036	NZ_CP008957.1_ORF_family_14585	0	+	0	0	0
NZ_CP008957.1	867778	868036	NZ_CP008957.1_ORF_family_14585	0	+	0	0	0
NZ_CP008957.1	867766	868036	NZ_CP008957.1_ORF_family_14585	0	+	0	0	0
NZ_CP008957.1	867751	868036	NZ_CP008957.1_ORF_family_14585	0	+	0	0	0
NZ_CP008957.1	867735	867831	NZ_CP008957.1_ORF_family_1933	0	+	0	0	0
NZ_CP008957.1	867731	867935	NZ_CP008957.1_ORF_family_27235	0	+	0	0	0
NZ_CP008957.1	867727	868036	NZ_CP008957.1_ORF_family_14585	0	+	0	0	0
NZ_CP008957.1	867706	868036	NZ_CP008957.1_ORF_family_14585	0	+	0	0	0
NZ_CP008957.1	86769	87081	NZ_CP008957.1_ORF_family_212	0	+	0	0	0
NZ_CP008957.1	867696	867831	NZ_CP008957.1_ORF_family_1933	0	+	0	0	0
NZ_CP008957.1	867690	867831	NZ_CP008957.1_ORF_family_1933	0	+	0	0	0
NZ_CP008957.1	867685	868036	NZ_CP008957.1_ORF_family_14585	0	+	0	0	0
NZ_CP008957.1	867677	867935	NZ_CP008957.1_ORF_family_27235	0	+	0	0	0
NZ_CP008957.1	867675	867831	NZ_CP008957.1_ORF_family_1933	0	+	0	0	0
NZ_CP008957.1	867672	867831	NZ_CP008957.1_ORF_family_1933	0	+	0	0	0
NZ_CP008957.1	867669	867831	NZ_CP008957.1_ORF_family_1933	0	+	0	0	0
NZ_CP008957.1	867666	867831	NZ_CP008957.1_ORF_family_1933	0	+	0	0	0
NZ_CP008957.1	867654	867831	NZ_CP008957.1_ORF_family_1933	0	+	0	0	0
NZ_CP008957.1	867651	867831	NZ_CP008957.1_ORF_family_1933	0	+	0	0	0
NZ_CP008957.1	867645	867831	NZ_CP008957.1_ORF_family_1933	0	+	0	0	0
NZ_CP008957.1	867642	867831	NZ_CP008957.1_ORF_family_1933	0	+	0	0	0
NZ_CP008957.1	867630	867831	NZ_CP008957.1_ORF_family_1933	0	+	0	0	0
NZ_CP008957.1	867627	867831	NZ_CP008957.1_ORF_family_1933	0	+	0	0	0
NZ_CP008957.1	86760	87081	NZ_CP008957.1_ORF_family_212	0	+	0	0	0
NZ_CP008957.1	86748	87081	NZ_CP008957.1_ORF_family_212	0	+	0	0	0
NZ_CP008957.1	86742	87081	NZ_CP008957.1_ORF_family_212	0	+	0	0	0
NZ_CP008957.1	867310	867412	NZ_CP008957.1_ORF_family_61622	0	-	0	0	0
NZ_CP008957.1	867100	867235	NZ_CP008957.1_ORF_family_61623	0	-	0	0	0
NZ_CP008957.1	86709	87081	NZ_CP008957.1_ORF_family_212	0	+	0	0	0
NZ_CP008957.1	867084	867399	NZ_CP008957.1_ORF_family_74504	0	-	0	0	0
NZ_CP008957.1	867084	867387	NZ_CP008957.1_ORF_family_74504	0	-	0	0	0
NZ_CP008957.1	867084	867378	NZ_CP008957.1_ORF_family_74504	0	-	0	0	0
NZ_CP008957.1	867084	867375	NZ_CP008957.1_ORF_family_74504	0	-	0	0	0
NZ_CP008957.1	867084	867336	NZ_CP008957.1_ORF_family_74504	0	-	0	0	0
NZ_CP008957.1	867084	867330	NZ_CP008957.1_ORF_family_74504	0	-	0	0	0
NZ_CP008957.1	867084	867327	NZ_CP008957.1_ORF_family_74504	0	-	0	0	0
NZ_CP008957.1	867084	867318	NZ_CP008957.1_ORF_family_74504	0	-	0	0	0
NZ_CP008957.1	867084	867306	NZ_CP008957.1_ORF_family_74504	0	-	0	0	0
NZ_CP008957.1	867084	867303	NZ_CP008957.1_ORF_family_74504	0	-	0	0	0
NZ_CP008957.1	867084	867258	NZ_CP008957.1_ORF_family_74504	0	-	0	0	0
NZ_CP008957.1	867084	867231	NZ_CP008957.1_ORF_family_74504	0	-	0	0	0
NZ_CP008957.1	867084	867228	NZ_CP008957.1_ORF_family_74504	0	-	0	0	0
NZ_CP008957.1	867084	867225	NZ_CP008957.1_ORF_family_74504	0	-	0	0	0
NZ_CP008957.1	867084	867189	NZ_CP008957.1_ORF_family_74504	0	-	0	0	0
NZ_CP008957.1	867084	867186	NZ_CP008957.1_ORF_family_74504	0	-	0	0	0
NZ_CP008957.1	866984	867134	NZ_CP008957.1_ORF_family_48737	0	-	0	0	0
NZ_CP008957.1	866984	867122	NZ_CP008957.1_ORF_family_48737	0	-	0	0	0
NZ_CP008957.1	86688	87081	NZ_CP008957.1_ORF_family_212	0	+	0	0	0
NZ_CP008957.1	866872	867010	NZ_CP008957.1_ORF_family_61624	0	-	0	0	0
NZ_CP008957.1	866872	867004	NZ_CP008957.1_ORF_family_61624	0	-	0	0	0
NZ_CP008957.1	866872	866998	NZ_CP008957.1_ORF_family_61624	0	-	0	0	0
NZ_CP008957.1	86655	87081	NZ_CP008957.1_ORF_family_212	0	+	0	0	0
NZ_CP008957.1	866525	866678	NZ_CP008957.1_ORF_family_48738	0	-	0	0	0
NZ_CP008957.1	866525	866648	NZ_CP008957.1_ORF_family_48738	0	-	0	0	0
NZ_CP008957.1	866525	866630	NZ_CP008957.1_ORF_family_48738	0	-	0	0	0
NZ_CP008957.1	866525	866624	NZ_CP008957.1_ORF_family_48738	0	-	0	0	0
NZ_CP008957.1	866497	866659	NZ_CP008957.1_ORF_family_61625	0	-	0	0	0
NZ_CP008957.1	866497	866593	NZ_CP008957.1_ORF_family_61625	0	-	0	0	0
NZ_CP008957.1	86643	87081	NZ_CP008957.1_ORF_family_212	0	+	0	0	0
NZ_CP008957.1	866409	866553	NZ_CP008957.1_ORF_family_74506	0	-	0	0	0
NZ_CP008957.1	866409	866541	NZ_CP008957.1_ORF_family_74506	0	-	0	0	0
NZ_CP008957.1	866409	866538	NZ_CP008957.1_ORF_family_74506	0	-	0	0	0
NZ_CP008957.1	866409	866514	NZ_CP008957.1_ORF_family_74506	0	-	0	0	0
NZ_CP008957.1	866348	866456	NZ_CP008957.1_ORF_family_48739	0	-	0	0	0
NZ_CP008957.1	866348	866453	NZ_CP008957.1_ORF_family_48739	0	-	0	0	0
NZ_CP008957.1	86629	86731	NZ_CP008957.1_ORF_family_12883	0	+	0	0	0
NZ_CP008957.1	866190	866283	NZ_CP008957.1_ORF_family_74507	0	-	0	0	0
NZ_CP008957.1	866095	866194	NZ_CP008957.1_ORF_family_61626	0	-	0	0	0
NZ_CP008957.1	86607	87081	NZ_CP008957.1_ORF_family_212	0	+	0	0	0
NZ_CP008957.1	866064	866178	NZ_CP008957.1_ORF_family_74508	0	-	0	0	0
NZ_CP008957.1	86602	86731	NZ_CP008957.1_ORF_family_12883	0	+	0	0	0
NZ_CP008957.1	86595	87081	NZ_CP008957.1_ORF_family_212	0	+	0	0	0
NZ_CP008957.1	86592	87081	NZ_CP008957.1_ORF_family_212	0	+	0	0	0
NZ_CP008957.1	865886	866042	NZ_CP008957.1_ORF_family_48740	0	-	1	1.48974	0.141026
NZ_CP008957.1	865886	866036	NZ_CP008957.1_ORF_family_48740	0	-	1	1.54933	0.106667
NZ_CP008957.1	865886	866021	NZ_CP008957.1_ORF_family_48740	0	-	0	0	0
NZ_CP008957.1	865886	866015	NZ_CP008957.1_ORF_family_48740	0	-	0	0	0
NZ_CP008957.1	865886	866012	NZ_CP008957.1_ORF_family_48740	0	-	0	0	0
NZ_CP008957.1	865886	865997	NZ_CP008957.1_ORF_family_48740	0	-	0	0	0
NZ_CP008957.1	865833	865959	NZ_CP008957.1_ORF_family_74509	0	-	0	0	0
NZ_CP008957.1	865833	865926	NZ_CP008957.1_ORF_family_74509	0	-	0	0	0
NZ_CP008957.1	86459	86555	NZ_CP008957.1_ORF_family_25535	0	+	0	0	0
NZ_CP008957.1	86453	86555	NZ_CP008957.1_ORF_family_25535	0	+	0	0	0
NZ_CP008957.1	86450	86555	NZ_CP008957.1_ORF_family_25535	0	+	0	0	0
NZ_CP008957.1	86444	86555	NZ_CP008957.1_ORF_family_25535	0	+	0	0	0
NZ_CP008957.1	864435	864570	NZ_CP008957.1_ORF_family_74513	0	-	0	0	0
NZ_CP008957.1	864435	864564	NZ_CP008957.1_ORF_family_74513	0	-	0	0	0
NZ_CP008957.1	864435	864552	NZ_CP008957.1_ORF_family_74513	0	-	0	0	0
NZ_CP008957.1	864425	864587	NZ_CP008957.1_ORF_family_48742	0	-	0	0	0
NZ_CP008957.1	864425	864533	NZ_CP008957.1_ORF_family_48742	0	-	0	0	0
NZ_CP008957.1	864425	864530	NZ_CP008957.1_ORF_family_48742	0	-	0	0	0
NZ_CP008957.1	864307	864451	NZ_CP008957.1_ORF_family_61632	0	-	0	0	0
NZ_CP008957.1	864307	864442	NZ_CP008957.1_ORF_family_61632	0	-	0	0	0
NZ_CP008957.1	864307	864439	NZ_CP008957.1_ORF_family_61632	0	-	0	0	0
NZ_CP008957.1	864159	864324	NZ_CP008957.1_ORF_family_74514	0	-	0	0	0
NZ_CP008957.1	864159	864315	NZ_CP008957.1_ORF_family_74514	0	-	0	0	0
NZ_CP008957.1	864159	864303	NZ_CP008957.1_ORF_family_74514	0	-	0	0	0
NZ_CP008957.1	864159	864300	NZ_CP008957.1_ORF_family_74514	0	-	0	0	0
NZ_CP008957.1	864159	864279	NZ_CP008957.1_ORF_family_74514	0	-	0	0	0
NZ_CP008957.1	864159	864276	NZ_CP008957.1_ORF_family_74514	0	-	0	0	0
NZ_CP008957.1	864159	864264	NZ_CP008957.1_ORF_family_74514	0	-	0	0	0
NZ_CP008957.1	864159	864261	NZ_CP008957.1_ORF_family_74514	0	-	0	0	0
NZ_CP008957.1	864100	864244	NZ_CP008957.1_ORF_family_61633	0	-	0	0	0
NZ_CP008957.1	864100	864226	NZ_CP008957.1_ORF_family_61633	0	-	0	0	0
NZ_CP008957.1	863964	864126	NZ_CP008957.1_ORF_family_74515	0	-	0	0	0
NZ_CP008957.1	863964	864090	NZ_CP008957.1_ORF_family_74515	0	-	0	0	0
NZ_CP008957.1	863964	864078	NZ_CP008957.1_ORF_family_74515	0	-	0	0	0
NZ_CP008957.1	863964	864072	NZ_CP008957.1_ORF_family_74515	0	-	0	0	0
NZ_CP008957.1	863964	864057	NZ_CP008957.1_ORF_family_74515	0	-	0	0	0
NZ_CP008957.1	863653	863755	NZ_CP008957.1_ORF_family_61634	0	-	0	0	0
NZ_CP008957.1	863588	863702	NZ_CP008957.1_ORF_family_48743	0	-	0	0	0
NZ_CP008957.1	863588	863696	NZ_CP008957.1_ORF_family_48743	0	-	0	0	0
NZ_CP008957.1	863314	863545	NZ_CP008957.1_ORF_family_61635	0	-	0	0	0
NZ_CP008957.1	863314	863539	NZ_CP008957.1_ORF_family_61635	0	-	0	0	0
NZ_CP008957.1	86325	86451	NZ_CP008957.1_ORF_family_211	0	+	0	0	0
NZ_CP008957.1	86310	86451	NZ_CP008957.1_ORF_family_211	0	+	0	0	0
NZ_CP008957.1	862986	863091	NZ_CP008957.1_ORF_family_74517	0	-	0	0	0
NZ_CP008957.1	862986	863082	NZ_CP008957.1_ORF_family_74517	0	-	0	0	0
NZ_CP008957.1	86295	86451	NZ_CP008957.1_ORF_family_211	0	+	0	0	0
NZ_CP008957.1	862882	863110	NZ_CP008957.1_ORF_family_61637	0	-	0	0	0
NZ_CP008957.1	862882	863104	NZ_CP008957.1_ORF_family_61637	0	-	0	0	0
NZ_CP008957.1	862882	863101	NZ_CP008957.1_ORF_family_61637	0	-	0	0	0
NZ_CP008957.1	862882	863062	NZ_CP008957.1_ORF_family_61637	0	-	0	0	0
NZ_CP008957.1	862882	863020	NZ_CP008957.1_ORF_family_61637	0	-	0	0	0
NZ_CP008957.1	862882	863014	NZ_CP008957.1_ORF_family_61637	0	-	0	0	0
NZ_CP008957.1	862882	862996	NZ_CP008957.1_ORF_family_61637	0	-	0	0	0
NZ_CP008957.1	862882	862990	NZ_CP008957.1_ORF_family_61637	0	-	0	0	0
NZ_CP008957.1	862882	862984	NZ_CP008957.1_ORF_family_61637	0	-	0	0	0
NZ_CP008957.1	862882	862978	NZ_CP008957.1_ORF_family_61637	0	-	0	0	0
NZ_CP008957.1	862661	863228	NZ_CP008957.1_ORF_family_48745	0	-	2	0.819749	0.0458554
NZ_CP008957.1	862661	863201	NZ_CP008957.1_ORF_family_48745	0	-	2	0.860736	0.0481481
NZ_CP008957.1	862661	863195	NZ_CP008957.1_ORF_family_48745	0	-	2	0.870407	0.0486891
NZ_CP008957.1	862661	863162	NZ_CP008957.1_ORF_family_48745	0	-	2	0.92774	0.0518962
NZ_CP008957.1	862661	863147	NZ_CP008957.1_ORF_family_48745	0	-	2	0.956373	0.0534979
NZ_CP008957.1	862661	863126	NZ_CP008957.1_ORF_family_48745	0	-	2	0.999565	0.055914
NZ_CP008957.1	862661	863072	NZ_CP008957.1_ORF_family_48745	0	-	2	1.13089	0.0632603
NZ_CP008957.1	862661	863048	NZ_CP008957.1_ORF_family_48745	0	-	2	1.20103	0.0671835
NZ_CP008957.1	862661	863027	NZ_CP008957.1_ORF_family_48745	0	-	2	1.26994	0.0710383
NZ_CP008957.1	862661	863024	NZ_CP008957.1_ORF_family_48745	0	-	2	1.28043	0.0716253
NZ_CP008957.1	862661	863012	NZ_CP008957.1_ORF_family_48745	0	-	2	1.32421	0.0740741
NZ_CP008957.1	862661	863009	NZ_CP008957.1_ORF_family_48745	0	-	2	1.33563	0.0747126
NZ_CP008957.1	862661	863006	NZ_CP008957.1_ORF_family_48745	0	-	2	1.34724	0.0753623
NZ_CP008957.1	862661	862997	NZ_CP008957.1_ORF_family_48745	0	-	2	1.38333	0.077381
NZ_CP008957.1	862661	862955	NZ_CP008957.1_ORF_family_48745	0	-	2	1.58094	0.0884354
NZ_CP008957.1	862661	862949	NZ_CP008957.1_ORF_family_48745	0	-	2	1.61388	0.0902778
NZ_CP008957.1	862661	862946	NZ_CP008957.1_ORF_family_48745	0	-	2	1.63087	0.0912281
NZ_CP008957.1	862661	862940	NZ_CP008957.1_ORF_family_48745	0	-	2	1.66594	0.09319
NZ_CP008957.1	862661	862916	NZ_CP008957.1_ORF_family_48745	0	-	2	1.82274	0.101961
NZ_CP008957.1	862661	862895	NZ_CP008957.1_ORF_family_48745	0	-	2	1.98631	0.111111
NZ_CP008957.1	862661	862886	NZ_CP008957.1_ORF_family_48745	0	-	2	2.06577	0.115556
NZ_CP008957.1	862661	862880	NZ_CP008957.1_ORF_family_48745	0	-	2	2.12236	0.0913242
NZ_CP008957.1	862661	862865	NZ_CP008957.1_ORF_family_48745	0	-	0	0	0
NZ_CP008957.1	862661	862841	NZ_CP008957.1_ORF_family_48745	0	-	0	0	0
NZ_CP008957.1	862661	862811	NZ_CP008957.1_ORF_family_48745	0	-	0	0	0
NZ_CP008957.1	862661	862796	NZ_CP008957.1_ORF_family_48745	0	-	0	0	0
NZ_CP008957.1	862661	862787	NZ_CP008957.1_ORF_family_48745	0	-	0	0	0
NZ_CP008957.1	862661	862778	NZ_CP008957.1_ORF_family_48745	0	-	0	0	0
NZ_CP008957.1	862661	862763	NZ_CP008957.1_ORF_family_48745	0	-	0	0	0
NZ_CP008957.1	862620	862851	NZ_CP008957.1_ORF_family_74518	0	-	0	0	0
NZ_CP008957.1	862620	862719	NZ_CP008957.1_ORF_family_74518	0	-	0	0	0
NZ_CP008957.1	86258	86441	NZ_CP008957.1_ORF_family_25534	0	+	0	0	0
NZ_CP008957.1	862562	862655	NZ_CP008957.1_ORF_family_48746	0	-	1	2.49891	0.236559
NZ_CP008957.1	86249	86441	NZ_CP008957.1_ORF_family_25534	0	+	0	0	0
NZ_CP008957.1	86246	86441	NZ_CP008957.1_ORF_family_25534	0	+	0	0	0
NZ_CP008957.1	862416	862569	NZ_CP008957.1_ORF_family_74519	0	-	0	0	0
NZ_CP008957.1	862416	862566	NZ_CP008957.1_ORF_family_74519	0	-	0	0	0
NZ_CP008957.1	862416	862539	NZ_CP008957.1_ORF_family_74519	0	-	0	0	0
NZ_CP008957.1	862416	862536	NZ_CP008957.1_ORF_family_74519	0	-	0	0	0
NZ_CP008957.1	862151	862529	NZ_CP008957.1_ORF_family_48747	0	-	1	0.614812	0.0449735
NZ_CP008957.1	862151	862517	NZ_CP008957.1_ORF_family_48747	0	-	1	0.634969	0.0464481
NZ_CP008957.1	862151	862502	NZ_CP008957.1_ORF_family_48747	0	-	1	0.662105	0.048433
NZ_CP008957.1	862151	862481	NZ_CP008957.1_ORF_family_48747	0	-	1	0.704239	0.0515152
NZ_CP008957.1	862151	862472	NZ_CP008957.1_ORF_family_48747	0	-	1	0.723984	0.0529595
NZ_CP008957.1	862151	862457	NZ_CP008957.1_ORF_family_48747	0	-	1	0.759473	0.0555556
NZ_CP008957.1	862151	862391	NZ_CP008957.1_ORF_family_48747	0	-	1	0.968328	0.0708333
NZ_CP008957.1	862151	862379	NZ_CP008957.1_ORF_family_48747	0	-	1	1.01929	0.0745614
NZ_CP008957.1	862151	862370	NZ_CP008957.1_ORF_family_48747	0	-	1	1.06118	0.0776256
NZ_CP008957.1	862151	862358	NZ_CP008957.1_ORF_family_48747	0	-	1	1.1227	0.0821256
NZ_CP008957.1	862151	862334	NZ_CP008957.1_ORF_family_48747	0	-	1	1.26994	0.0928962
NZ_CP008957.1	862151	862292	NZ_CP008957.1_ORF_family_48747	0	-	1	1.64822	0.120567
NZ_CP008957.1	862151	862289	NZ_CP008957.1_ORF_family_48747	0	-	1	1.68405	0.123188
NZ_CP008957.1	862151	862280	NZ_CP008957.1_ORF_family_48747	0	-	1	1.80154	0.131783
NZ_CP008957.1	862151	862268	NZ_CP008957.1_ORF_family_48747	0	-	1	1.98631	0.145299
NZ_CP008957.1	862151	862262	NZ_CP008957.1_ORF_family_48747	0	-	1	2.09368	0.153153
NZ_CP008957.1	862151	862250	NZ_CP008957.1_ORF_family_48747	0	-	1	2.34746	0.171717
NZ_CP008957.1	862047	862143	NZ_CP008957.1_ORF_family_74520	0	-	0	0	0
NZ_CP008957.1	861989	862148	NZ_CP008957.1_ORF_family_48748	0	-	0	0	0
NZ_CP008957.1	861989	862100	NZ_CP008957.1_ORF_family_48748	0	-	0	0	0
NZ_CP008957.1	861706	861802	NZ_CP008957.1_ORF_family_61639	0	-	0	0	0
NZ_CP008957.1	861665	861770	NZ_CP008957.1_ORF_family_48749	0	-	0	0	0
NZ_CP008957.1	861665	861761	NZ_CP008957.1_ORF_family_48749	0	-	0	0	0
NZ_CP008957.1	861539	861659	NZ_CP008957.1_ORF_family_48750	0	-	0	0	0
NZ_CP008957.1	86131	86257	NZ_CP008957.1_ORF_family_12881	0	+	0	0	0
NZ_CP008957.1	86122	86257	NZ_CP008957.1_ORF_family_12881	0	+	0	0	0
NZ_CP008957.1	86118	86253	NZ_CP008957.1_ORF_family_210	0	+	0	0	0
NZ_CP008957.1	861057	861465	NZ_CP008957.1_ORF_family_74521	0	-	1	0.569605	0.0612745
NZ_CP008957.1	861057	861426	NZ_CP008957.1_ORF_family_74521	0	-	1	0.629807	0.0677507
NZ_CP008957.1	861057	861408	NZ_CP008957.1_ORF_family_74521	0	-	1	0.662105	0.0712251
NZ_CP008957.1	861057	861405	NZ_CP008957.1_ORF_family_74521	0	-	1	0.667813	0.0718391
NZ_CP008957.1	861057	861387	NZ_CP008957.1_ORF_family_74521	0	-	1	0.704239	0.0757576
NZ_CP008957.1	861057	861384	NZ_CP008957.1_ORF_family_74521	0	-	1	0.7107	0.0764526
NZ_CP008957.1	861057	861378	NZ_CP008957.1_ORF_family_74521	0	-	1	0.723984	0.0778816
NZ_CP008957.1	861057	861372	NZ_CP008957.1_ORF_family_74521	0	-	1	0.737774	0.0793651
NZ_CP008957.1	861057	861357	NZ_CP008957.1_ORF_family_74521	0	-	1	0.774663	0.06
NZ_CP008957.1	861057	861342	NZ_CP008957.1_ORF_family_74521	0	-	0	0	0
NZ_CP008957.1	861057	861336	NZ_CP008957.1_ORF_family_74521	0	-	0	0	0
NZ_CP008957.1	861057	861321	NZ_CP008957.1_ORF_family_74521	0	-	0	0	0
NZ_CP008957.1	861057	861318	NZ_CP008957.1_ORF_family_74521	0	-	0	0	0
NZ_CP008957.1	861057	861294	NZ_CP008957.1_ORF_family_74521	0	-	0	0	0
NZ_CP008957.1	861057	861291	NZ_CP008957.1_ORF_family_74521	0	-	0	0	0
NZ_CP008957.1	861057	861276	NZ_CP008957.1_ORF_family_74521	0	-	0	0	0
NZ_CP008957.1	861057	861264	NZ_CP008957.1_ORF_family_74521	0	-	0	0	0
NZ_CP008957.1	861057	861261	NZ_CP008957.1_ORF_family_74521	0	-	0	0	0
NZ_CP008957.1	861057	861246	NZ_CP008957.1_ORF_family_74521	0	-	0	0	0
NZ_CP008957.1	861057	861237	NZ_CP008957.1_ORF_family_74521	0	-	0	0	0
NZ_CP008957.1	861057	861231	NZ_CP008957.1_ORF_family_74521	0	-	0	0	0
NZ_CP008957.1	861057	861225	NZ_CP008957.1_ORF_family_74521	0	-	0	0	0
NZ_CP008957.1	861057	861192	NZ_CP008957.1_ORF_family_74521	0	-	0	0	0
NZ_CP008957.1	861057	861189	NZ_CP008957.1_ORF_family_74521	0	-	0	0	0
NZ_CP008957.1	861057	861162	NZ_CP008957.1_ORF_family_74521	0	-	0	0	0
NZ_CP008957.1	861008	861431	NZ_CP008957.1_ORF_family_48751	0	-	1	0.549406	0.0591017
NZ_CP008957.1	861008	861428	NZ_CP008957.1_ORF_family_48751	0	-	1	0.55333	0.0595238
NZ_CP008957.1	861008	861326	NZ_CP008957.1_ORF_family_48751	0	-	0	0	0
NZ_CP008957.1	861008	861173	NZ_CP008957.1_ORF_family_48751	0	-	0	0	0
NZ_CP008957.1	860962	861556	NZ_CP008957.1_ORF_family_61640	0	-	1	0.391244	0.0420875
NZ_CP008957.1	860962	861553	NZ_CP008957.1_ORF_family_61640	0	-	1	0.39323	0.0423012
NZ_CP008957.1	860962	861532	NZ_CP008957.1_ORF_family_61640	0	-	1	0.407717	0.0438596
NZ_CP008957.1	860962	861496	NZ_CP008957.1_ORF_family_61640	0	-	1	0.435204	0.0468165
NZ_CP008957.1	860962	861433	NZ_CP008957.1_ORF_family_61640	0	-	1	0.493416	0.0530786
NZ_CP008957.1	860962	861361	NZ_CP008957.1_ORF_family_61640	0	-	1	0.582453	0.0551378
NZ_CP008957.1	860962	861283	NZ_CP008957.1_ORF_family_61640	0	-	0	0	0
NZ_CP008957.1	860962	861154	NZ_CP008957.1_ORF_family_61640	0	-	0	0	0
NZ_CP008957.1	86095	86257	NZ_CP008957.1_ORF_family_12881	0	+	0	0	0
NZ_CP008957.1	86094	86253	NZ_CP008957.1_ORF_family_210	0	+	0	0	0
NZ_CP008957.1	86092	86257	NZ_CP008957.1_ORF_family_12881	0	+	0	0	0
NZ_CP008957.1	860837	860939	NZ_CP008957.1_ORF_family_48752	0	-	0	0	0
NZ_CP008957.1	8607	8709	NZ_CP008957.1_ORF_family_76521	0	-	1	2.27842	0.235294
NZ_CP008957.1	8607	8706	NZ_CP008957.1_ORF_family_76521	0	-	1	2.34746	0.242424
NZ_CP008957.1	860781	861054	NZ_CP008957.1_ORF_family_74522	0	-	0	0	0
NZ_CP008957.1	860781	861039	NZ_CP008957.1_ORF_family_74522	0	-	0	0	0
NZ_CP008957.1	860781	860997	NZ_CP008957.1_ORF_family_74522	0	-	0	0	0
NZ_CP008957.1	86077	86257	NZ_CP008957.1_ORF_family_12881	0	+	0	0	0
NZ_CP008957.1	86065	86257	NZ_CP008957.1_ORF_family_12881	0	+	0	0	0
NZ_CP008957.1	86062	86257	NZ_CP008957.1_ORF_family_12881	0	+	0	0	0
NZ_CP008957.1	860386	860485	NZ_CP008957.1_ORF_family_61642	0	-	0	0	0
NZ_CP008957.1	860346	860457	NZ_CP008957.1_ORF_family_74523	0	-	0	0	0
NZ_CP008957.1	860279	860396	NZ_CP008957.1_ORF_family_48753	0	-	0	0	0
NZ_CP008957.1	860279	860393	NZ_CP008957.1_ORF_family_48753	0	-	0	0	0
NZ_CP008957.1	86022	86253	NZ_CP008957.1_ORF_family_210	0	+	0	0	0
NZ_CP008957.1	86002	86257	NZ_CP008957.1_ORF_family_12881	0	+	0	0	0
NZ_CP008957.1	85984	86257	NZ_CP008957.1_ORF_family_12881	0	+	0	0	0
NZ_CP008957.1	859683	860004	NZ_CP008957.1_ORF_family_74525	0	-	0	0	0
NZ_CP008957.1	859683	859992	NZ_CP008957.1_ORF_family_74525	0	-	0	0	0
NZ_CP008957.1	859683	859974	NZ_CP008957.1_ORF_family_74525	0	-	0	0	0
NZ_CP008957.1	859683	859962	NZ_CP008957.1_ORF_family_74525	0	-	0	0	0
NZ_CP008957.1	859683	859947	NZ_CP008957.1_ORF_family_74525	0	-	0	0	0
NZ_CP008957.1	859683	859932	NZ_CP008957.1_ORF_family_74525	0	-	0	0	0
NZ_CP008957.1	859683	859896	NZ_CP008957.1_ORF_family_74525	0	-	0	0	0
NZ_CP008957.1	859683	859884	NZ_CP008957.1_ORF_family_74525	0	-	0	0	0
NZ_CP008957.1	859683	859881	NZ_CP008957.1_ORF_family_74525	0	-	0	0	0
NZ_CP008957.1	859683	859854	NZ_CP008957.1_ORF_family_74525	0	-	0	0	0
NZ_CP008957.1	859683	859845	NZ_CP008957.1_ORF_family_74525	0	-	0	0	0
NZ_CP008957.1	859683	859842	NZ_CP008957.1_ORF_family_74525	0	-	0	0	0
NZ_CP008957.1	859683	859815	NZ_CP008957.1_ORF_family_74525	0	-	0	0	0
NZ_CP008957.1	859683	859782	NZ_CP008957.1_ORF_family_74525	0	-	0	0	0
NZ_CP008957.1	859683	859776	NZ_CP008957.1_ORF_family_74525	0	-	0	0	0
NZ_CP008957.1	85966	86257	NZ_CP008957.1_ORF_family_12881	0	+	1	0.798621	0.0549828
NZ_CP008957.1	85965	86253	NZ_CP008957.1_ORF_family_210	0	+	1	0.80694	0.0590278
NZ_CP008957.1	85958	86066	NZ_CP008957.1_ORF_family_25533	0	+	1	2.15184	0.222222
NZ_CP008957.1	859516	860095	NZ_CP008957.1_ORF_family_61643	0	-	0	0	0
NZ_CP008957.1	859516	860089	NZ_CP008957.1_ORF_family_61643	0	-	0	0	0
NZ_CP008957.1	859516	860050	NZ_CP008957.1_ORF_family_61643	0	-	0	0	0
NZ_CP008957.1	859516	860026	NZ_CP008957.1_ORF_family_61643	0	-	0	0	0
NZ_CP008957.1	859516	860011	NZ_CP008957.1_ORF_family_61643	0	-	0	0	0
NZ_CP008957.1	859516	859930	NZ_CP008957.1_ORF_family_61643	0	-	0	0	0
NZ_CP008957.1	859516	859918	NZ_CP008957.1_ORF_family_61643	0	-	0	0	0
NZ_CP008957.1	859516	859888	NZ_CP008957.1_ORF_family_61643	0	-	0	0	0
NZ_CP008957.1	859516	859852	NZ_CP008957.1_ORF_family_61643	0	-	0	0	0
NZ_CP008957.1	859516	859813	NZ_CP008957.1_ORF_family_61643	0	-	0	0	0
NZ_CP008957.1	859516	859801	NZ_CP008957.1_ORF_family_61643	0	-	0	0	0
NZ_CP008957.1	859516	859732	NZ_CP008957.1_ORF_family_61643	0	-	0	0	0
NZ_CP008957.1	859516	859726	NZ_CP008957.1_ORF_family_61643	0	-	0	0	0
NZ_CP008957.1	859516	859717	NZ_CP008957.1_ORF_family_61643	0	-	0	0	0
NZ_CP008957.1	859516	859678	NZ_CP008957.1_ORF_family_61643	0	-	0	0	0
NZ_CP008957.1	859516	859660	NZ_CP008957.1_ORF_family_61643	0	-	0	0	0
NZ_CP008957.1	859516	859657	NZ_CP008957.1_ORF_family_61643	0	-	0	0	0
NZ_CP008957.1	859516	859645	NZ_CP008957.1_ORF_family_61643	0	-	0	0	0
NZ_CP008957.1	859516	859636	NZ_CP008957.1_ORF_family_61643	0	-	0	0	0
NZ_CP008957.1	859516	859633	NZ_CP008957.1_ORF_family_61643	0	-	0	0	0
NZ_CP008957.1	85943	86066	NZ_CP008957.1_ORF_family_25533	0	+	1	1.88942	0.195122
NZ_CP008957.1	85937	86066	NZ_CP008957.1_ORF_family_25533	0	+	1	1.80154	0.186047
NZ_CP008957.1	85931	86066	NZ_CP008957.1_ORF_family_25533	0	+	1	1.72147	0.177778
NZ_CP008957.1	859283	859436	NZ_CP008957.1_ORF_family_48754	0	-	0	0	0
NZ_CP008957.1	85925	86066	NZ_CP008957.1_ORF_family_25533	0	+	1	1.64822	0.170213
NZ_CP008957.1	859231	859417	NZ_CP008957.1_ORF_family_61644	0	-	1	1.24946	0.123656
NZ_CP008957.1	859231	859411	NZ_CP008957.1_ORF_family_61644	0	-	1	1.2911	0.127778
NZ_CP008957.1	859231	859390	NZ_CP008957.1_ORF_family_61644	0	-	1	1.46163	0.144654
NZ_CP008957.1	859231	859387	NZ_CP008957.1_ORF_family_61644	0	-	1	1.48974	0.147436
NZ_CP008957.1	859231	859327	NZ_CP008957.1_ORF_family_61644	0	-	1	2.42082	0.239583
NZ_CP008957.1	859167	859287	NZ_CP008957.1_ORF_family_74527	0	-	1	1.93666	0.191667
NZ_CP008957.1	859167	859284	NZ_CP008957.1_ORF_family_74527	0	-	1	1.98631	0.196581
NZ_CP008957.1	85910	86066	NZ_CP008957.1_ORF_family_25533	0	+	1	1.48974	0.153846
NZ_CP008957.1	85895	86066	NZ_CP008957.1_ORF_family_25533	0	+	1	1.35906	0.140351
NZ_CP008957.1	85889	86066	NZ_CP008957.1_ORF_family_25533	0	+	1	1.31299	0.135593
NZ_CP008957.1	85883	86066	NZ_CP008957.1_ORF_family_25533	0	+	1	1.26994	0.131148
NZ_CP008957.1	85877	86066	NZ_CP008957.1_ORF_family_25533	0	+	1	1.22962	0.126984
NZ_CP008957.1	85874	86066	NZ_CP008957.1_ORF_family_25533	0	+	1	1.21041	0.125
NZ_CP008957.1	858744	858846	NZ_CP008957.1_ORF_family_74529	0	-	2	4.55684	0.401961
NZ_CP008957.1	85865	86066	NZ_CP008957.1_ORF_family_25533	0	+	1	1.15621	0.119403
NZ_CP008957.1	858601	858835	NZ_CP008957.1_ORF_family_61645	0	-	1	0.993157	0.102564
NZ_CP008957.1	858601	858748	NZ_CP008957.1_ORF_family_61645	0	-	0	0	0
NZ_CP008957.1	858601	858700	NZ_CP008957.1_ORF_family_61645	0	-	0	0	0
NZ_CP008957.1	85858	85957	NZ_CP008957.1_ORF_family_12880	0	+	0	0	0
NZ_CP008957.1	85826	86066	NZ_CP008957.1_ORF_family_25533	0	+	1	0.968328	0.1
NZ_CP008957.1	858228	858333	NZ_CP008957.1_ORF_family_74531	0	-	0	0	0
NZ_CP008957.1	85811	86066	NZ_CP008957.1_ORF_family_25533	0	+	1	0.911368	0.0941176
NZ_CP008957.1	858034	858376	NZ_CP008957.1_ORF_family_61646	0	-	0	0	0
NZ_CP008957.1	858034	858373	NZ_CP008957.1_ORF_family_61646	0	-	0	0	0
NZ_CP008957.1	858034	858343	NZ_CP008957.1_ORF_family_61646	0	-	0	0	0
NZ_CP008957.1	858034	858322	NZ_CP008957.1_ORF_family_61646	0	-	0	0	0
NZ_CP008957.1	858034	858304	NZ_CP008957.1_ORF_family_61646	0	-	0	0	0
NZ_CP008957.1	858034	858286	NZ_CP008957.1_ORF_family_61646	0	-	0	0	0
NZ_CP008957.1	858034	858283	NZ_CP008957.1_ORF_family_61646	0	-	0	0	0
NZ_CP008957.1	858034	858280	NZ_CP008957.1_ORF_family_61646	0	-	0	0	0
NZ_CP008957.1	858034	858277	NZ_CP008957.1_ORF_family_61646	0	-	0	0	0
NZ_CP008957.1	858034	858268	NZ_CP008957.1_ORF_family_61646	0	-	0	0	0
NZ_CP008957.1	858034	858253	NZ_CP008957.1_ORF_family_61646	0	-	0	0	0
NZ_CP008957.1	858034	858247	NZ_CP008957.1_ORF_family_61646	0	-	0	0	0
NZ_CP008957.1	858034	858232	NZ_CP008957.1_ORF_family_61646	0	-	0	0	0
NZ_CP008957.1	858034	858229	NZ_CP008957.1_ORF_family_61646	0	-	0	0	0
NZ_CP008957.1	858034	858178	NZ_CP008957.1_ORF_family_61646	0	-	0	0	0
NZ_CP008957.1	858034	858163	NZ_CP008957.1_ORF_family_61646	0	-	0	0	0
NZ_CP008957.1	858034	858127	NZ_CP008957.1_ORF_family_61646	0	-	0	0	0
NZ_CP008957.1	85790	86066	NZ_CP008957.1_ORF_family_25533	0	+	1	0.842024	0.0869565
NZ_CP008957.1	85787	86066	NZ_CP008957.1_ORF_family_25533	0	+	1	0.83297	0.0860215
NZ_CP008957.1	857865	858042	NZ_CP008957.1_ORF_family_74532	0	-	0	0	0
NZ_CP008957.1	857865	858027	NZ_CP008957.1_ORF_family_74532	0	-	0	0	0
NZ_CP008957.1	857865	858021	NZ_CP008957.1_ORF_family_74532	0	-	0	0	0
NZ_CP008957.1	857865	857985	NZ_CP008957.1_ORF_family_74532	0	-	0	0	0
NZ_CP008957.1	857865	857973	NZ_CP008957.1_ORF_family_74532	0	-	0	0	0
NZ_CP008957.1	857865	857958	NZ_CP008957.1_ORF_family_74532	0	-	0	0	0
NZ_CP008957.1	85784	86066	NZ_CP008957.1_ORF_family_25533	0	+	1	0.824109	0.0851064
NZ_CP008957.1	85775	86066	NZ_CP008957.1_ORF_family_25533	0	+	1	0.798621	0.0824742
NZ_CP008957.1	85769	86066	NZ_CP008957.1_ORF_family_25533	0	+	1	0.782487	0.0808081
NZ_CP008957.1	857638	857767	NZ_CP008957.1_ORF_family_61647	0	-	0	0	0
NZ_CP008957.1	8575	9199	NZ_CP008957.1_ORF_family_63573	0	-	6	2.2346	0.168269
NZ_CP008957.1	8575	9172	NZ_CP008957.1_ORF_family_63573	0	-	6	2.33567	0.175879
NZ_CP008957.1	8575	9133	NZ_CP008957.1_ORF_family_63573	0	-	6	2.49891	0.188172
NZ_CP008957.1	8575	9118	NZ_CP008957.1_ORF_family_63573	0	-	6	2.56794	0.18232
NZ_CP008957.1	8575	9115	NZ_CP008957.1_ORF_family_63573	0	-	6	2.58221	0.177778
NZ_CP008957.1	8575	9109	NZ_CP008957.1_ORF_family_63573	0	-	5	2.17602	0.153558
NZ_CP008957.1	8575	9106	NZ_CP008957.1_ORF_family_63573	0	-	5	2.18831	0.154426
NZ_CP008957.1	8575	8908	NZ_CP008957.1_ORF_family_63573	0	-	1	0.697894	0.0720721
NZ_CP008957.1	8575	8902	NZ_CP008957.1_ORF_family_63573	0	-	1	0.7107	0.0733945
NZ_CP008957.1	8575	8887	NZ_CP008957.1_ORF_family_63573	0	-	1	0.744868	0.0769231
NZ_CP008957.1	8575	8854	NZ_CP008957.1_ORF_family_63573	0	-	1	0.83297	0.0860215
NZ_CP008957.1	8575	8827	NZ_CP008957.1_ORF_family_63573	0	-	1	0.922217	0.0952381
NZ_CP008957.1	8575	8821	NZ_CP008957.1_ORF_family_63573	0	-	1	0.94471	0.097561
NZ_CP008957.1	8575	8743	NZ_CP008957.1_ORF_family_63573	0	-	1	1.38333	0.142857
NZ_CP008957.1	8575	8689	NZ_CP008957.1_ORF_family_63573	0	-	1	2.03859	0.18421
NZ_CP008957.1	8575	8668	NZ_CP008957.1_ORF_family_63573	0	-	0	0	0
NZ_CP008957.1	85754	86066	NZ_CP008957.1_ORF_family_25533	0	+	1	0.744868	0.0769231
NZ_CP008957.1	85741	85855	NZ_CP008957.1_ORF_family_12879	0	+	0	0	0
NZ_CP008957.1	857332	857554	NZ_CP008957.1_ORF_family_61648	0	-	0	0	0
NZ_CP008957.1	857332	857521	NZ_CP008957.1_ORF_family_61648	0	-	0	0	0
NZ_CP008957.1	857332	857518	NZ_CP008957.1_ORF_family_61648	0	-	0	0	0
NZ_CP008957.1	857332	857482	NZ_CP008957.1_ORF_family_61648	0	-	0	0	0
NZ_CP008957.1	857332	857473	NZ_CP008957.1_ORF_family_61648	0	-	0	0	0
NZ_CP008957.1	857332	857470	NZ_CP008957.1_ORF_family_61648	0	-	0	0	0
NZ_CP008957.1	857332	857467	NZ_CP008957.1_ORF_family_61648	0	-	0	0	0
NZ_CP008957.1	857332	857455	NZ_CP008957.1_ORF_family_61648	0	-	0	0	0
NZ_CP008957.1	857332	857431	NZ_CP008957.1_ORF_family_61648	0	-	0	0	0
NZ_CP008957.1	857332	857425	NZ_CP008957.1_ORF_family_61648	0	-	0	0	0
NZ_CP008957.1	85726	85855	NZ_CP008957.1_ORF_family_12879	0	+	0	0	0
NZ_CP008957.1	85699	85855	NZ_CP008957.1_ORF_family_12879	0	+	0	0	0
NZ_CP008957.1	85697	86066	NZ_CP008957.1_ORF_family_25533	0	+	1	0.629807	0.0650406
NZ_CP008957.1	856971	857076	NZ_CP008957.1_ORF_family_74533	0	-	0	0	0
NZ_CP008957.1	85692	85788	NZ_CP008957.1_ORF_family_209	0	+	0	0	0
NZ_CP008957.1	856855	857248	NZ_CP008957.1_ORF_family_61649	0	-	2	1.18269	0.0610687
NZ_CP008957.1	856855	857224	NZ_CP008957.1_ORF_family_61649	0	-	2	1.25961	0.0650406
NZ_CP008957.1	856855	857218	NZ_CP008957.1_ORF_family_61649	0	-	2	1.28043	0.0661157
NZ_CP008957.1	856855	857173	NZ_CP008957.1_ORF_family_61649	0	-	2	1.46163	0.0754717
NZ_CP008957.1	856855	857164	NZ_CP008957.1_ORF_family_61649	0	-	2	1.5042	0.0776699
NZ_CP008957.1	856855	857155	NZ_CP008957.1_ORF_family_61649	0	-	2	1.54933	0.08
NZ_CP008957.1	856855	857098	NZ_CP008957.1_ORF_family_61649	0	-	2	1.91275	0.0987654
NZ_CP008957.1	856855	857044	NZ_CP008957.1_ORF_family_61649	0	-	2	2.45925	0.126984
NZ_CP008957.1	856855	857029	NZ_CP008957.1_ORF_family_61649	0	-	2	2.67125	0.137931
NZ_CP008957.1	856855	856987	NZ_CP008957.1_ORF_family_61649	0	-	2	3.52119	0.181818
NZ_CP008957.1	856855	856981	NZ_CP008957.1_ORF_family_61649	0	-	2	3.68887	0.190476
NZ_CP008957.1	856855	856975	NZ_CP008957.1_ORF_family_61649	0	-	2	3.87331	0.2
NZ_CP008957.1	856855	856951	NZ_CP008957.1_ORF_family_61649	0	-	2	4.84164	0.25
NZ_CP008957.1	856855	856948	NZ_CP008957.1_ORF_family_61649	0	-	2	4.99782	0.258064
NZ_CP008957.1	85682	86066	NZ_CP008957.1_ORF_family_25533	0	+	1	0.605205	0.0625
NZ_CP008957.1	856770	856866	NZ_CP008957.1_ORF_family_74534	0	-	0	0	0
NZ_CP008957.1	85676	86066	NZ_CP008957.1_ORF_family_25533	0	+	1	0.595894	0.0615385
NZ_CP008957.1	85670	86066	NZ_CP008957.1_ORF_family_25533	0	+	1	0.586866	0.0606061
NZ_CP008957.1	85663	85855	NZ_CP008957.1_ORF_family_12879	0	+	0	0	0
NZ_CP008957.1	85661	86066	NZ_CP008957.1_ORF_family_25533	0	+	1	0.573824	0.0592593
NZ_CP008957.1	856606	856780	NZ_CP008957.1_ORF_family_61650	0	-	1	1.33563	0.149425
NZ_CP008957.1	856606	856774	NZ_CP008957.1_ORF_family_61650	0	-	1	1.38333	0.154762
NZ_CP008957.1	856606	856705	NZ_CP008957.1_ORF_family_61650	0	-	0	0	0
NZ_CP008957.1	856545	856650	NZ_CP008957.1_ORF_family_74535	0	-	0	0	0
NZ_CP008957.1	85647	85788	NZ_CP008957.1_ORF_family_209	0	+	0	0	0
NZ_CP008957.1	856465	856561	NZ_CP008957.1_ORF_family_61651	0	-	0	0	0
NZ_CP008957.1	856312	856444	NZ_CP008957.1_ORF_family_61652	0	-	2	3.52119	0.159091
NZ_CP008957.1	856312	856423	NZ_CP008957.1_ORF_family_61652	0	-	0	0	0
NZ_CP008957.1	856312	856414	NZ_CP008957.1_ORF_family_61652	0	-	0	0	0
NZ_CP008957.1	856312	856405	NZ_CP008957.1_ORF_family_61652	0	-	0	0	0
NZ_CP008957.1	85624	85855	NZ_CP008957.1_ORF_family_12879	0	+	0	0	0
NZ_CP008957.1	85618	85855	NZ_CP008957.1_ORF_family_12879	0	+	0	0	0
NZ_CP008957.1	85615	85855	NZ_CP008957.1_ORF_family_12879	0	+	0	0	0
NZ_CP008957.1	856148	857087	NZ_CP008957.1_ORF_family_48758	0	-	5	1.23748	0.0766773
NZ_CP008957.1	856148	857078	NZ_CP008957.1_ORF_family_48758	0	-	5	1.24946	0.0774194
NZ_CP008957.1	856148	856862	NZ_CP008957.1_ORF_family_48758	0	-	3	0.976465	0.0672269
NZ_CP008957.1	856148	856859	NZ_CP008957.1_ORF_family_48758	0	-	3	0.980585	0.0675105
NZ_CP008957.1	856148	856853	NZ_CP008957.1_ORF_family_48758	0	-	3	0.988931	0.0680851
NZ_CP008957.1	856148	856838	NZ_CP008957.1_ORF_family_48758	0	-	3	1.01043	0.0695652
NZ_CP008957.1	856148	856820	NZ_CP008957.1_ORF_family_48758	0	-	3	1.03749	0.0714286
NZ_CP008957.1	856148	856775	NZ_CP008957.1_ORF_family_48758	0	-	3	1.11196	0.076555
NZ_CP008957.1	856148	856769	NZ_CP008957.1_ORF_family_48758	0	-	3	1.1227	0.0756844
NZ_CP008957.1	856148	856754	NZ_CP008957.1_ORF_family_48758	0	-	2	0.766993	0.0363036
NZ_CP008957.1	856148	856730	NZ_CP008957.1_ORF_family_48758	0	-	2	0.798621	0.0378007
NZ_CP008957.1	856148	856682	NZ_CP008957.1_ORF_family_48758	0	-	2	0.870407	0.0411985
NZ_CP008957.1	856148	856679	NZ_CP008957.1_ORF_family_48758	0	-	2	0.875325	0.0414313
NZ_CP008957.1	856148	856643	NZ_CP008957.1_ORF_family_48758	0	-	2	0.938985	0.0444444
NZ_CP008957.1	856148	856601	NZ_CP008957.1_ORF_family_48758	0	-	2	1.02604	0.0485651
NZ_CP008957.1	856148	856571	NZ_CP008957.1_ORF_family_48758	0	-	2	1.09881	0.0520095
NZ_CP008957.1	856148	856568	NZ_CP008957.1_ORF_family_48758	0	-	2	1.10666	0.052381
NZ_CP008957.1	856148	856529	NZ_CP008957.1_ORF_family_48758	0	-	2	1.21994	0.0577428
NZ_CP008957.1	856148	856487	NZ_CP008957.1_ORF_family_48758	0	-	2	1.37108	0.0648968
NZ_CP008957.1	856148	856457	NZ_CP008957.1_ORF_family_48758	0	-	2	1.5042	0.0711974
NZ_CP008957.1	856148	856358	NZ_CP008957.1_ORF_family_48758	0	-	0	0	0
NZ_CP008957.1	856148	856316	NZ_CP008957.1_ORF_family_48758	0	-	0	0	0
NZ_CP008957.1	856148	856298	NZ_CP008957.1_ORF_family_48758	0	-	0	0	0
NZ_CP008957.1	856148	856283	NZ_CP008957.1_ORF_family_48758	0	-	0	0	0
NZ_CP008957.1	856111	856243	NZ_CP008957.1_ORF_family_61653	0	-	0	0	0
NZ_CP008957.1	856111	856237	NZ_CP008957.1_ORF_family_61653	0	-	0	0	0
NZ_CP008957.1	856111	856231	NZ_CP008957.1_ORF_family_61653	0	-	0	0	0
NZ_CP008957.1	856111	856219	NZ_CP008957.1_ORF_family_61653	0	-	0	0	0
NZ_CP008957.1	856111	856204	NZ_CP008957.1_ORF_family_61653	0	-	0	0	0
NZ_CP008957.1	855767	856118	NZ_CP008957.1_ORF_family_48759	0	-	2	1.32421	0.133903
NZ_CP008957.1	855767	856115	NZ_CP008957.1_ORF_family_48759	0	-	2	1.33563	0.12931
NZ_CP008957.1	855767	856097	NZ_CP008957.1_ORF_family_48759	0	-	1	0.704239	0.069697
NZ_CP008957.1	855767	856010	NZ_CP008957.1_ORF_family_48759	0	-	1	0.956373	0.0946502
NZ_CP008957.1	855767	856001	NZ_CP008957.1_ORF_family_48759	0	-	1	0.993157	0.0982906
NZ_CP008957.1	855767	855998	NZ_CP008957.1_ORF_family_48759	0	-	1	1.00606	0.0995671
NZ_CP008957.1	855767	855992	NZ_CP008957.1_ORF_family_48759	0	-	1	1.03288	0.102222
NZ_CP008957.1	855767	855968	NZ_CP008957.1_ORF_family_48759	0	-	1	1.15621	0.114428
NZ_CP008957.1	855767	855890	NZ_CP008957.1_ORF_family_48759	0	-	1	1.88942	0.186992
NZ_CP008957.1	855767	855884	NZ_CP008957.1_ORF_family_48759	0	-	1	1.98631	0.196581
NZ_CP008957.1	855767	855878	NZ_CP008957.1_ORF_family_48759	0	-	1	2.09368	0.207207
NZ_CP008957.1	85514	85637	NZ_CP008957.1_ORF_family_25532	0	+	1	1.88942	0.146342
NZ_CP008957.1	85505	85637	NZ_CP008957.1_ORF_family_25532	0	+	1	1.7606	0.189394
NZ_CP008957.1	85502	85637	NZ_CP008957.1_ORF_family_25532	0	+	1	1.72147	0.185185
NZ_CP008957.1	854766	854883	NZ_CP008957.1_ORF_family_1904	0	+	0	0	0
NZ_CP008957.1	854757	854883	NZ_CP008957.1_ORF_family_1904	0	+	0	0	0
NZ_CP008957.1	854752	854845	NZ_CP008957.1_ORF_family_14552	0	+	0	0	0
NZ_CP008957.1	854742	854883	NZ_CP008957.1_ORF_family_1904	0	+	0	0	0
NZ_CP008957.1	854628	854721	NZ_CP008957.1_ORF_family_1903	0	+	0	0	0
NZ_CP008957.1	854587	854683	NZ_CP008957.1_ORF_family_14551	0	+	0	0	0
NZ_CP008957.1	854584	854683	NZ_CP008957.1_ORF_family_14551	0	+	0	0	0
NZ_CP008957.1	854563	854683	NZ_CP008957.1_ORF_family_14551	0	+	0	0	0
NZ_CP008957.1	854557	854683	NZ_CP008957.1_ORF_family_14551	0	+	0	0	0
NZ_CP008957.1	854556	854721	NZ_CP008957.1_ORF_family_1903	0	+	0	0	0
NZ_CP008957.1	854542	854683	NZ_CP008957.1_ORF_family_14551	0	+	0	0	0
NZ_CP008957.1	854539	854683	NZ_CP008957.1_ORF_family_14551	0	+	0	0	0
NZ_CP008957.1	854529	854721	NZ_CP008957.1_ORF_family_1903	0	+	0	0	0
NZ_CP008957.1	854523	854721	NZ_CP008957.1_ORF_family_1903	0	+	0	0	0
NZ_CP008957.1	854431	854527	NZ_CP008957.1_ORF_family_14550	0	+	0	0	0
NZ_CP008957.1	854422	854527	NZ_CP008957.1_ORF_family_14550	0	+	0	0	0
NZ_CP008957.1	854419	854527	NZ_CP008957.1_ORF_family_14550	0	+	0	0	0
NZ_CP008957.1	854416	854527	NZ_CP008957.1_ORF_family_14550	0	+	0	0	0
NZ_CP008957.1	854228	854333	NZ_CP008957.1_ORF_family_27217	0	+	0	0	0
NZ_CP008957.1	854225	854333	NZ_CP008957.1_ORF_family_27217	0	+	0	0	0
NZ_CP008957.1	854222	854333	NZ_CP008957.1_ORF_family_27217	0	+	0	0	0
NZ_CP008957.1	854207	854333	NZ_CP008957.1_ORF_family_27217	0	+	0	0	0
NZ_CP008957.1	854185	854290	NZ_CP008957.1_ORF_family_14549	0	+	0	0	0
NZ_CP008957.1	854167	854290	NZ_CP008957.1_ORF_family_14549	0	+	0	0	0
NZ_CP008957.1	854161	854290	NZ_CP008957.1_ORF_family_14549	0	+	0	0	0
NZ_CP008957.1	854155	854290	NZ_CP008957.1_ORF_family_14549	0	+	0	0	0
NZ_CP008957.1	854139	854304	NZ_CP008957.1_ORF_family_1902	0	+	0	0	0
NZ_CP008957.1	854136	854304	NZ_CP008957.1_ORF_family_1902	0	+	0	0	0
NZ_CP008957.1	854133	854304	NZ_CP008957.1_ORF_family_1902	0	+	0	0	0
NZ_CP008957.1	854130	854304	NZ_CP008957.1_ORF_family_1902	0	+	0	0	0
NZ_CP008957.1	854112	854304	NZ_CP008957.1_ORF_family_1902	0	+	0	0	0
NZ_CP008957.1	854097	854304	NZ_CP008957.1_ORF_family_1902	0	+	0	0	0
NZ_CP008957.1	854024	854123	NZ_CP008957.1_ORF_family_27216	0	+	0	0	0
NZ_CP008957.1	854020	854116	NZ_CP008957.1_ORF_family_14548	0	+	0	0	0
NZ_CP008957.1	854017	854116	NZ_CP008957.1_ORF_family_14548	0	+	0	0	0
NZ_CP008957.1	853767	853872	NZ_CP008957.1_ORF_family_1901	0	+	0	0	0
NZ_CP008957.1	853758	853872	NZ_CP008957.1_ORF_family_1901	0	+	0	0	0
NZ_CP008957.1	853755	853872	NZ_CP008957.1_ORF_family_1901	0	+	0	0	0
NZ_CP008957.1	853719	853872	NZ_CP008957.1_ORF_family_1901	0	+	0	0	0
NZ_CP008957.1	85360	85468	NZ_CP008957.1_ORF_family_12878	0	+	0	0	0
NZ_CP008957.1	85268	85364	NZ_CP008957.1_ORF_family_25531	0	+	0	0	0
NZ_CP008957.1	852617	852755	NZ_CP008957.1_ORF_family_27214	0	+	0	0	0
NZ_CP008957.1	85253	85364	NZ_CP008957.1_ORF_family_25531	0	+	0	0	0
NZ_CP008957.1	852288	852408	NZ_CP008957.1_ORF_family_1896	0	+	0	0	0
NZ_CP008957.1	85226	85364	NZ_CP008957.1_ORF_family_25531	0	+	0	0	0
NZ_CP008957.1	852266	852377	NZ_CP008957.1_ORF_family_27212	0	+	0	0	0
NZ_CP008957.1	852243	852408	NZ_CP008957.1_ORF_family_1896	0	+	0	0	0
NZ_CP008957.1	852242	852377	NZ_CP008957.1_ORF_family_27212	0	+	0	0	0
NZ_CP008957.1	852237	852408	NZ_CP008957.1_ORF_family_1896	0	+	0	0	0
NZ_CP008957.1	852224	852377	NZ_CP008957.1_ORF_family_27212	0	+	0	0	0
NZ_CP008957.1	852221	852377	NZ_CP008957.1_ORF_family_27212	0	+	0	0	0
NZ_CP008957.1	85220	85364	NZ_CP008957.1_ORF_family_25531	0	+	0	0	0
NZ_CP008957.1	852193	852310	NZ_CP008957.1_ORF_family_14546	0	+	0	0	0
NZ_CP008957.1	852169	852310	NZ_CP008957.1_ORF_family_14546	0	+	0	0	0
NZ_CP008957.1	852166	852310	NZ_CP008957.1_ORF_family_14546	0	+	0	0	0
NZ_CP008957.1	852139	852310	NZ_CP008957.1_ORF_family_14546	0	+	0	0	0
NZ_CP008957.1	852133	852310	NZ_CP008957.1_ORF_family_14546	0	+	0	0	0
NZ_CP008957.1	852115	852310	NZ_CP008957.1_ORF_family_14546	0	+	0	0	0
NZ_CP008957.1	852109	852310	NZ_CP008957.1_ORF_family_14546	0	+	0	0	0
NZ_CP008957.1	852055	852310	NZ_CP008957.1_ORF_family_14546	0	+	0	0	0
NZ_CP008957.1	852007	852310	NZ_CP008957.1_ORF_family_14546	0	+	0	0	0
NZ_CP008957.1	851992	852310	NZ_CP008957.1_ORF_family_14546	0	+	0	0	0
NZ_CP008957.1	851986	852310	NZ_CP008957.1_ORF_family_14546	0	+	0	0	0
NZ_CP008957.1	851974	852310	NZ_CP008957.1_ORF_family_14546	0	+	0	0	0
NZ_CP008957.1	851959	852310	NZ_CP008957.1_ORF_family_14546	0	+	0	0	0
NZ_CP008957.1	851923	852310	NZ_CP008957.1_ORF_family_14546	0	+	0	0	0
NZ_CP008957.1	851914	852310	NZ_CP008957.1_ORF_family_14546	0	+	0	0	0
NZ_CP008957.1	851895	852015	NZ_CP008957.1_ORF_family_1895	0	+	0	0	0
NZ_CP008957.1	851890	852310	NZ_CP008957.1_ORF_family_14546	0	+	0	0	0
NZ_CP008957.1	851885	851990	NZ_CP008957.1_ORF_family_27211	0	+	0	0	0
NZ_CP008957.1	851876	851990	NZ_CP008957.1_ORF_family_27211	0	+	0	0	0
NZ_CP008957.1	851861	851990	NZ_CP008957.1_ORF_family_27211	0	+	0	0	0
NZ_CP008957.1	851839	852310	NZ_CP008957.1_ORF_family_14546	0	+	0	0	0
NZ_CP008957.1	851834	851990	NZ_CP008957.1_ORF_family_27211	0	+	0	0	0
NZ_CP008957.1	851827	852310	NZ_CP008957.1_ORF_family_14546	0	+	0	0	0
NZ_CP008957.1	851807	851990	NZ_CP008957.1_ORF_family_27211	0	+	0	0	0
NZ_CP008957.1	85178	85364	NZ_CP008957.1_ORF_family_25531	0	+	0	0	0
NZ_CP008957.1	851774	851990	NZ_CP008957.1_ORF_family_27211	0	+	0	0	0
NZ_CP008957.1	851768	851990	NZ_CP008957.1_ORF_family_27211	0	+	0	0	0
NZ_CP008957.1	851765	851990	NZ_CP008957.1_ORF_family_27211	0	+	0	0	0
NZ_CP008957.1	851755	852310	NZ_CP008957.1_ORF_family_14546	0	+	0	0	0
NZ_CP008957.1	851752	852310	NZ_CP008957.1_ORF_family_14546	0	+	0	0	0
NZ_CP008957.1	851704	852310	NZ_CP008957.1_ORF_family_14546	0	+	0	0	0
NZ_CP008957.1	851698	852310	NZ_CP008957.1_ORF_family_14546	0	+	0	0	0
NZ_CP008957.1	85169	85364	NZ_CP008957.1_ORF_family_25531	0	+	0	0	0
NZ_CP008957.1	85166	85364	NZ_CP008957.1_ORF_family_25531	0	+	0	0	0
NZ_CP008957.1	85160	85364	NZ_CP008957.1_ORF_family_25531	0	+	0	0	0
NZ_CP008957.1	851606	851702	NZ_CP008957.1_ORF_family_27210	0	+	0	0	0
NZ_CP008957.1	851592	851739	NZ_CP008957.1_ORF_family_1894	0	+	0	0	0
NZ_CP008957.1	85157	85364	NZ_CP008957.1_ORF_family_25531	0	+	0	0	0
NZ_CP008957.1	851558	851702	NZ_CP008957.1_ORF_family_27210	0	+	0	0	0
NZ_CP008957.1	851469	851562	NZ_CP008957.1_ORF_family_1893	0	+	0	0	0
NZ_CP008957.1	851463	851562	NZ_CP008957.1_ORF_family_1893	0	+	0	0	0
NZ_CP008957.1	85145	85364	NZ_CP008957.1_ORF_family_25531	0	+	0	0	0
NZ_CP008957.1	851454	851562	NZ_CP008957.1_ORF_family_1893	0	+	0	0	0
NZ_CP008957.1	851362	851479	NZ_CP008957.1_ORF_family_14545	0	+	0	0	0
NZ_CP008957.1	851356	851479	NZ_CP008957.1_ORF_family_14545	0	+	0	0	0
NZ_CP008957.1	851331	851562	NZ_CP008957.1_ORF_family_1893	0	+	0	0	0
NZ_CP008957.1	851310	851562	NZ_CP008957.1_ORF_family_1893	0	+	0	0	0
NZ_CP008957.1	851301	851562	NZ_CP008957.1_ORF_family_1893	0	+	0	0	0
NZ_CP008957.1	851285	851420	NZ_CP008957.1_ORF_family_27209	0	+	0	0	0
NZ_CP008957.1	85127	85364	NZ_CP008957.1_ORF_family_25531	0	+	0	0	0
NZ_CP008957.1	851256	851562	NZ_CP008957.1_ORF_family_1893	0	+	0	0	0
NZ_CP008957.1	851208	851562	NZ_CP008957.1_ORF_family_1893	0	+	0	0	0
NZ_CP008957.1	851202	851562	NZ_CP008957.1_ORF_family_1893	0	+	0	0	0
NZ_CP008957.1	851178	851562	NZ_CP008957.1_ORF_family_1893	0	+	0	0	0
NZ_CP008957.1	851172	851562	NZ_CP008957.1_ORF_family_1893	0	+	0	0	0
NZ_CP008957.1	851163	851562	NZ_CP008957.1_ORF_family_1893	0	+	0	0	0
NZ_CP008957.1	851115	851562	NZ_CP008957.1_ORF_family_1893	0	+	0	0	0
NZ_CP008957.1	851103	851562	NZ_CP008957.1_ORF_family_1893	0	+	0	0	0
NZ_CP008957.1	850963	851062	NZ_CP008957.1_ORF_family_14544	0	+	0	0	0
NZ_CP008957.1	850960	851062	NZ_CP008957.1_ORF_family_14544	0	+	0	0	0
NZ_CP008957.1	850945	851062	NZ_CP008957.1_ORF_family_14544	0	+	0	0	0
NZ_CP008957.1	850888	851062	NZ_CP008957.1_ORF_family_14544	0	+	0	0	0
NZ_CP008957.1	850855	851062	NZ_CP008957.1_ORF_family_14544	0	+	0	0	0
NZ_CP008957.1	85082	85364	NZ_CP008957.1_ORF_family_25531	0	+	0	0	0
NZ_CP008957.1	850794	850896	NZ_CP008957.1_ORF_family_1892	0	+	0	0	0
NZ_CP008957.1	85070	85364	NZ_CP008957.1_ORF_family_25531	0	+	0	0	0
NZ_CP008957.1	85054	85213	NZ_CP008957.1_ORF_family_12877	0	+	0	0	0
NZ_CP008957.1	850501	850603	NZ_CP008957.1_ORF_family_14543	0	+	0	0	0
NZ_CP008957.1	850460	850559	NZ_CP008957.1_ORF_family_27207	0	+	0	0	0
NZ_CP008957.1	850454	850559	NZ_CP008957.1_ORF_family_27207	0	+	0	0	0
NZ_CP008957.1	850451	850559	NZ_CP008957.1_ORF_family_27207	0	+	0	0	0
NZ_CP008957.1	85041	85161	NZ_CP008957.1_ORF_family_208	0	+	0	0	0
NZ_CP008957.1	850415	850559	NZ_CP008957.1_ORF_family_27207	0	+	0	0	0
NZ_CP008957.1	850403	850559	NZ_CP008957.1_ORF_family_27207	0	+	0	0	0
NZ_CP008957.1	850391	850559	NZ_CP008957.1_ORF_family_27207	0	+	0	0	0
NZ_CP008957.1	850385	850559	NZ_CP008957.1_ORF_family_27207	0	+	0	0	0
NZ_CP008957.1	850382	850559	NZ_CP008957.1_ORF_family_27207	0	+	0	0	0
NZ_CP008957.1	85035	85161	NZ_CP008957.1_ORF_family_208	0	+	0	0	0
NZ_CP008957.1	850343	850559	NZ_CP008957.1_ORF_family_27207	0	+	0	0	0
NZ_CP008957.1	850340	850559	NZ_CP008957.1_ORF_family_27207	0	+	0	0	0
NZ_CP008957.1	850330	850432	NZ_CP008957.1_ORF_family_14542	0	+	0	0	0
NZ_CP008957.1	850324	850432	NZ_CP008957.1_ORF_family_14542	0	+	0	0	0
NZ_CP008957.1	850306	850432	NZ_CP008957.1_ORF_family_14542	0	+	0	0	0
NZ_CP008957.1	850303	850432	NZ_CP008957.1_ORF_family_14542	0	+	0	0	0
NZ_CP008957.1	850288	850432	NZ_CP008957.1_ORF_family_14542	0	+	0	0	0
NZ_CP008957.1	850267	850432	NZ_CP008957.1_ORF_family_14542	0	+	0	0	0
NZ_CP008957.1	850261	850432	NZ_CP008957.1_ORF_family_14542	0	+	0	0	0
NZ_CP008957.1	850255	850432	NZ_CP008957.1_ORF_family_14542	0	+	0	0	0
NZ_CP008957.1	850249	850432	NZ_CP008957.1_ORF_family_14542	0	+	0	0	0
NZ_CP008957.1	850243	850432	NZ_CP008957.1_ORF_family_14542	0	+	0	0	0
NZ_CP008957.1	850234	850432	NZ_CP008957.1_ORF_family_14542	0	+	0	0	0
NZ_CP008957.1	850230	850344	NZ_CP008957.1_ORF_family_1891	0	+	0	0	0
NZ_CP008957.1	850213	850432	NZ_CP008957.1_ORF_family_14542	0	+	0	0	0
NZ_CP008957.1	850210	850432	NZ_CP008957.1_ORF_family_14542	0	+	0	0	0
NZ_CP008957.1	85019	85364	NZ_CP008957.1_ORF_family_25531	0	+	0	0	0
NZ_CP008957.1	850182	850344	NZ_CP008957.1_ORF_family_1891	0	+	0	0	0
NZ_CP008957.1	850124	850217	NZ_CP008957.1_ORF_family_27206	0	+	0	0	0
NZ_CP008957.1	850121	850217	NZ_CP008957.1_ORF_family_27206	0	+	0	0	0
NZ_CP008957.1	850115	850217	NZ_CP008957.1_ORF_family_27206	0	+	0	0	0
NZ_CP008957.1	850112	850217	NZ_CP008957.1_ORF_family_27206	0	+	0	0	0
NZ_CP008957.1	850109	850217	NZ_CP008957.1_ORF_family_27206	0	+	0	0	0
NZ_CP008957.1	850099	850432	NZ_CP008957.1_ORF_family_14542	0	+	0	0	0
NZ_CP008957.1	85009	85213	NZ_CP008957.1_ORF_family_12877	0	+	0	0	0
NZ_CP008957.1	850085	850217	NZ_CP008957.1_ORF_family_27206	0	+	0	0	0
NZ_CP008957.1	850067	850217	NZ_CP008957.1_ORF_family_27206	0	+	0	0	0
NZ_CP008957.1	850064	850217	NZ_CP008957.1_ORF_family_27206	0	+	0	0	0
NZ_CP008957.1	850060	850432	NZ_CP008957.1_ORF_family_14542	0	+	0	0	0
NZ_CP008957.1	85004	85364	NZ_CP008957.1_ORF_family_25531	0	+	0	0	0
NZ_CP008957.1	850039	850432	NZ_CP008957.1_ORF_family_14542	0	+	0	0	0
NZ_CP008957.1	850021	850432	NZ_CP008957.1_ORF_family_14542	0	+	0	0	0
NZ_CP008957.1	850015	850432	NZ_CP008957.1_ORF_family_14542	0	+	0	0	0
NZ_CP008957.1	849971	850064	NZ_CP008957.1_ORF_family_27205	0	+	0	0	0
NZ_CP008957.1	849943	850432	NZ_CP008957.1_ORF_family_14542	0	+	0	0	0
NZ_CP008957.1	84992	85364	NZ_CP008957.1_ORF_family_25531	0	+	0	0	0
NZ_CP008957.1	849922	850432	NZ_CP008957.1_ORF_family_14542	0	+	0	0	0
NZ_CP008957.1	849916	850432	NZ_CP008957.1_ORF_family_14542	0	+	0	0	0
NZ_CP008957.1	849914	850064	NZ_CP008957.1_ORF_family_27205	0	+	0	0	0
NZ_CP008957.1	849871	850432	NZ_CP008957.1_ORF_family_14542	0	+	0	0	0
NZ_CP008957.1	849855	849972	NZ_CP008957.1_ORF_family_1890	0	+	0	0	0
NZ_CP008957.1	849845	850064	NZ_CP008957.1_ORF_family_27205	0	+	0	0	0
NZ_CP008957.1	849836	850064	NZ_CP008957.1_ORF_family_27205	0	+	0	0	0
NZ_CP008957.1	849833	850064	NZ_CP008957.1_ORF_family_27205	0	+	0	0	0
NZ_CP008957.1	849815	850064	NZ_CP008957.1_ORF_family_27205	0	+	0	0	0
NZ_CP008957.1	849812	850064	NZ_CP008957.1_ORF_family_27205	0	+	0	0	0
NZ_CP008957.1	849803	850064	NZ_CP008957.1_ORF_family_27205	0	+	0	0	0
NZ_CP008957.1	849774	849972	NZ_CP008957.1_ORF_family_1890	0	+	0	0	0
NZ_CP008957.1	849768	849972	NZ_CP008957.1_ORF_family_1890	0	+	0	0	0
NZ_CP008957.1	849763	850432	NZ_CP008957.1_ORF_family_14542	0	+	0	0	0
NZ_CP008957.1	849761	850064	NZ_CP008957.1_ORF_family_27205	0	+	0	0	0
NZ_CP008957.1	84975	85161	NZ_CP008957.1_ORF_family_208	0	+	0	0	0
NZ_CP008957.1	849748	850432	NZ_CP008957.1_ORF_family_14542	0	+	0	0	0
NZ_CP008957.1	849745	850432	NZ_CP008957.1_ORF_family_14542	0	+	0	0	0
NZ_CP008957.1	849742	850432	NZ_CP008957.1_ORF_family_14542	0	+	0	0	0
NZ_CP008957.1	849723	849972	NZ_CP008957.1_ORF_family_1890	0	+	0	0	0
NZ_CP008957.1	849706	850432	NZ_CP008957.1_ORF_family_14542	0	+	0	0	0
NZ_CP008957.1	849699	849972	NZ_CP008957.1_ORF_family_1890	0	+	0	0	0
NZ_CP008957.1	84969	85161	NZ_CP008957.1_ORF_family_208	0	+	0	0	0
NZ_CP008957.1	849694	850432	NZ_CP008957.1_ORF_family_14542	0	+	0	0	0
NZ_CP008957.1	849682	850432	NZ_CP008957.1_ORF_family_14542	0	+	0	0	0
NZ_CP008957.1	849673	850432	NZ_CP008957.1_ORF_family_14542	0	+	0	0	0
NZ_CP008957.1	849661	850432	NZ_CP008957.1_ORF_family_14542	0	+	0	0	0
NZ_CP008957.1	849650	849743	NZ_CP008957.1_ORF_family_27204	0	+	0	0	0
NZ_CP008957.1	84959	85364	NZ_CP008957.1_ORF_family_25531	0	+	0	0	0
NZ_CP008957.1	84954	85161	NZ_CP008957.1_ORF_family_208	0	+	0	0	0
NZ_CP008957.1	849523	849616	NZ_CP008957.1_ORF_family_14541	0	+	0	0	0
NZ_CP008957.1	849517	849616	NZ_CP008957.1_ORF_family_14541	0	+	0	0	0
NZ_CP008957.1	849494	849599	NZ_CP008957.1_ORF_family_27203	0	+	0	0	0
NZ_CP008957.1	849470	849599	NZ_CP008957.1_ORF_family_27203	0	+	0	0	0
NZ_CP008957.1	849419	849599	NZ_CP008957.1_ORF_family_27203	0	+	0	0	0
NZ_CP008957.1	849416	849599	NZ_CP008957.1_ORF_family_27203	0	+	0	0	0
NZ_CP008957.1	849406	849511	NZ_CP008957.1_ORF_family_14540	0	+	0	0	0
NZ_CP008957.1	84939	85161	NZ_CP008957.1_ORF_family_208	0	+	0	0	0
NZ_CP008957.1	849395	849599	NZ_CP008957.1_ORF_family_27203	0	+	0	0	0
NZ_CP008957.1	849391	849511	NZ_CP008957.1_ORF_family_14540	0	+	0	0	0
NZ_CP008957.1	849379	849511	NZ_CP008957.1_ORF_family_14540	0	+	0	0	0
NZ_CP008957.1	849374	849599	NZ_CP008957.1_ORF_family_27203	0	+	0	0	0
NZ_CP008957.1	849369	849498	NZ_CP008957.1_ORF_family_1889	0	+	0	0	0
NZ_CP008957.1	849357	849498	NZ_CP008957.1_ORF_family_1889	0	+	0	0	0
NZ_CP008957.1	849350	849599	NZ_CP008957.1_ORF_family_27203	0	+	0	0	0
NZ_CP008957.1	849348	849498	NZ_CP008957.1_ORF_family_1889	0	+	0	0	0
NZ_CP008957.1	849345	849498	NZ_CP008957.1_ORF_family_1889	0	+	0	0	0
NZ_CP008957.1	849285	849498	NZ_CP008957.1_ORF_family_1889	0	+	0	0	0
NZ_CP008957.1	849276	849498	NZ_CP008957.1_ORF_family_1889	0	+	0	0	0
NZ_CP008957.1	84926	85364	NZ_CP008957.1_ORF_family_25531	0	+	0	0	0
NZ_CP008957.1	849267	849498	NZ_CP008957.1_ORF_family_1889	0	+	0	0	0
NZ_CP008957.1	84924	85161	NZ_CP008957.1_ORF_family_208	0	+	0	0	0
NZ_CP008957.1	849238	849349	NZ_CP008957.1_ORF_family_14539	0	+	0	0	0
NZ_CP008957.1	849235	849349	NZ_CP008957.1_ORF_family_14539	0	+	0	0	0
NZ_CP008957.1	849232	849349	NZ_CP008957.1_ORF_family_14539	0	+	0	0	0
NZ_CP008957.1	849138	849246	NZ_CP008957.1_ORF_family_1888	0	+	0	0	0
NZ_CP008957.1	84912	85161	NZ_CP008957.1_ORF_family_208	0	+	0	0	0
NZ_CP008957.1	849106	849217	NZ_CP008957.1_ORF_family_14538	0	+	1	2.09368	0.225225
NZ_CP008957.1	84909	85161	NZ_CP008957.1_ORF_family_208	0	+	0	0	0
NZ_CP008957.1	848996	849134	NZ_CP008957.1_ORF_family_27202	0	+	1	1.68405	0.144927
NZ_CP008957.1	848978	849134	NZ_CP008957.1_ORF_family_27202	0	+	1	1.48974	0.128205
NZ_CP008957.1	848973	849126	NZ_CP008957.1_ORF_family_1887	0	+	0	0	0
NZ_CP008957.1	848964	849126	NZ_CP008957.1_ORF_family_1887	0	+	0	0	0
NZ_CP008957.1	848958	849126	NZ_CP008957.1_ORF_family_1887	0	+	0	0	0
NZ_CP008957.1	848955	849126	NZ_CP008957.1_ORF_family_1887	0	+	0	0	0
NZ_CP008957.1	848870	848972	NZ_CP008957.1_ORF_family_27201	0	+	0	0	0
NZ_CP008957.1	848840	848972	NZ_CP008957.1_ORF_family_27201	0	+	0	0	0
NZ_CP008957.1	84882	85161	NZ_CP008957.1_ORF_family_208	0	+	0	0	0
NZ_CP008957.1	848807	848972	NZ_CP008957.1_ORF_family_27201	0	+	0	0	0
NZ_CP008957.1	848789	848972	NZ_CP008957.1_ORF_family_27201	0	+	0	0	0
NZ_CP008957.1	848786	848972	NZ_CP008957.1_ORF_family_27201	0	+	0	0	0
NZ_CP008957.1	84875	85364	NZ_CP008957.1_ORF_family_25531	0	+	0	0	0
NZ_CP008957.1	848717	848972	NZ_CP008957.1_ORF_family_27201	0	+	0	0	0
NZ_CP008957.1	848696	848972	NZ_CP008957.1_ORF_family_27201	0	+	0	0	0
NZ_CP008957.1	848693	848972	NZ_CP008957.1_ORF_family_27201	0	+	0	0	0
NZ_CP008957.1	848684	848972	NZ_CP008957.1_ORF_family_27201	0	+	0	0	0
NZ_CP008957.1	848675	848972	NZ_CP008957.1_ORF_family_27201	0	+	0	0	0
NZ_CP008957.1	848660	848972	NZ_CP008957.1_ORF_family_27201	0	+	0	0	0
NZ_CP008957.1	848651	848972	NZ_CP008957.1_ORF_family_27201	0	+	0	0	0
NZ_CP008957.1	848636	848972	NZ_CP008957.1_ORF_family_27201	0	+	0	0	0
NZ_CP008957.1	848621	848972	NZ_CP008957.1_ORF_family_27201	0	+	0	0	0
NZ_CP008957.1	848609	848972	NZ_CP008957.1_ORF_family_27201	0	+	0	0	0
NZ_CP008957.1	848585	848972	NZ_CP008957.1_ORF_family_27201	0	+	0	0	0
NZ_CP008957.1	848567	848972	NZ_CP008957.1_ORF_family_27201	0	+	0	0	0
NZ_CP008957.1	848552	848972	NZ_CP008957.1_ORF_family_27201	0	+	0	0	0
NZ_CP008957.1	848543	848972	NZ_CP008957.1_ORF_family_27201	0	+	0	0	0
NZ_CP008957.1	848519	848972	NZ_CP008957.1_ORF_family_27201	0	+	0	0	0
NZ_CP008957.1	84849	85161	NZ_CP008957.1_ORF_family_208	0	+	0	0	0
NZ_CP008957.1	848496	848601	NZ_CP008957.1_ORF_family_1886	0	+	0	0	0
NZ_CP008957.1	848490	848601	NZ_CP008957.1_ORF_family_1886	0	+	0	0	0
NZ_CP008957.1	848472	848601	NZ_CP008957.1_ORF_family_1886	0	+	0	0	0
NZ_CP008957.1	848450	848972	NZ_CP008957.1_ORF_family_27201	0	+	0	0	0
NZ_CP008957.1	848448	848601	NZ_CP008957.1_ORF_family_1886	0	+	0	0	0
NZ_CP008957.1	848439	848601	NZ_CP008957.1_ORF_family_1886	0	+	0	0	0
NZ_CP008957.1	848433	848601	NZ_CP008957.1_ORF_family_1886	0	+	0	0	0
NZ_CP008957.1	848429	848972	NZ_CP008957.1_ORF_family_27201	0	+	0	0	0
NZ_CP008957.1	84842	85364	NZ_CP008957.1_ORF_family_25531	0	+	0	0	0
NZ_CP008957.1	848421	848601	NZ_CP008957.1_ORF_family_1886	0	+	0	0	0
NZ_CP008957.1	848408	848972	NZ_CP008957.1_ORF_family_27201	0	+	0	0	0
NZ_CP008957.1	848399	848972	NZ_CP008957.1_ORF_family_27201	0	+	0	0	0
NZ_CP008957.1	84834	85161	NZ_CP008957.1_ORF_family_208	0	+	0	0	0
NZ_CP008957.1	848278	848380	NZ_CP008957.1_ORF_family_14537	0	+	0	0	0
NZ_CP008957.1	848267	848372	NZ_CP008957.1_ORF_family_27200	0	+	0	0	0
NZ_CP008957.1	848263	848380	NZ_CP008957.1_ORF_family_14537	0	+	0	0	0
NZ_CP008957.1	848255	848372	NZ_CP008957.1_ORF_family_27200	0	+	0	0	0
NZ_CP008957.1	848242	848380	NZ_CP008957.1_ORF_family_14537	0	+	0	0	0
NZ_CP008957.1	84822	85161	NZ_CP008957.1_ORF_family_208	0	+	0	0	0
NZ_CP008957.1	848225	848372	NZ_CP008957.1_ORF_family_27200	0	+	0	0	0
NZ_CP008957.1	848204	848372	NZ_CP008957.1_ORF_family_27200	0	+	0	0	0
NZ_CP008957.1	848195	848372	NZ_CP008957.1_ORF_family_27200	0	+	0	0	0
NZ_CP008957.1	848174	848372	NZ_CP008957.1_ORF_family_27200	0	+	0	0	0
NZ_CP008957.1	848171	848372	NZ_CP008957.1_ORF_family_27200	0	+	0	0	0
NZ_CP008957.1	848168	848372	NZ_CP008957.1_ORF_family_27200	0	+	0	0	0
NZ_CP008957.1	848120	848372	NZ_CP008957.1_ORF_family_27200	0	+	0	0	0
NZ_CP008957.1	84810	85161	NZ_CP008957.1_ORF_family_208	0	+	0	0	0
NZ_CP008957.1	848100	848199	NZ_CP008957.1_ORF_family_1884	0	+	1	2.34746	0.313131
NZ_CP008957.1	848097	848199	NZ_CP008957.1_ORF_family_1884	0	+	1	2.27842	0.303922
NZ_CP008957.1	848093	848372	NZ_CP008957.1_ORF_family_27200	0	+	1	0.83297	0.111111
NZ_CP008957.1	84807	85161	NZ_CP008957.1_ORF_family_208	0	+	0	0	0
NZ_CP008957.1	848072	848372	NZ_CP008957.1_ORF_family_27200	0	+	1	0.774663	0.103333
NZ_CP008957.1	848041	848191	NZ_CP008957.1_ORF_family_14536	0	+	1	1.54933	0.206667
NZ_CP008957.1	84802	84913	NZ_CP008957.1_ORF_family_12876	0	+	0	0	0
NZ_CP008957.1	848018	848372	NZ_CP008957.1_ORF_family_27200	0	+	1	0.656494	0.0875706
NZ_CP008957.1	84801	85161	NZ_CP008957.1_ORF_family_208	0	+	0	0	0
NZ_CP008957.1	848015	848372	NZ_CP008957.1_ORF_family_27200	0	+	1	0.650977	0.0868347
NZ_CP008957.1	848006	848372	NZ_CP008957.1_ORF_family_27200	0	+	1	0.634969	0.0846995
NZ_CP008957.1	847998	848097	NZ_CP008957.1_ORF_family_1883	0	+	0	0	0
NZ_CP008957.1	847995	848097	NZ_CP008957.1_ORF_family_1883	0	+	0	0	0
NZ_CP008957.1	847992	848097	NZ_CP008957.1_ORF_family_1883	0	+	0	0	0
NZ_CP008957.1	847982	848372	NZ_CP008957.1_ORF_family_27200	0	+	1	0.595894	0.0794872
NZ_CP008957.1	84795	85161	NZ_CP008957.1_ORF_family_208	0	+	0	0	0
NZ_CP008957.1	847953	848097	NZ_CP008957.1_ORF_family_1883	0	+	0	0	0
NZ_CP008957.1	847935	848097	NZ_CP008957.1_ORF_family_1883	0	+	0	0	0
NZ_CP008957.1	847923	848097	NZ_CP008957.1_ORF_family_1883	0	+	0	0	0
NZ_CP008957.1	847917	848097	NZ_CP008957.1_ORF_family_1883	0	+	0	0	0
NZ_CP008957.1	847820	847970	NZ_CP008957.1_ORF_family_27199	0	+	4	6.1973	0.233333
NZ_CP008957.1	847811	847970	NZ_CP008957.1_ORF_family_27199	0	+	4	5.84651	0.220126
NZ_CP008957.1	847793	847970	NZ_CP008957.1_ORF_family_27199	0	+	5	6.56494	0.288136
NZ_CP008957.1	847764	847860	NZ_CP008957.1_ORF_family_1882	0	+	6	14.5249	0.614583
NZ_CP008957.1	847728	847860	NZ_CP008957.1_ORF_family_1882	0	+	12	21.1272	0.787879
NZ_CP008957.1	847722	847860	NZ_CP008957.1_ORF_family_1882	0	+	12	20.2086	0.797101
NZ_CP008957.1	847719	847860	NZ_CP008957.1_ORF_family_1882	0	+	12	19.7786	0.787234
NZ_CP008957.1	847710	847860	NZ_CP008957.1_ORF_family_1882	0	+	12	18.5919	0.74
NZ_CP008957.1	84769	84913	NZ_CP008957.1_ORF_family_12876	0	+	0	0	0
NZ_CP008957.1	847644	847860	NZ_CP008957.1_ORF_family_1882	0	+	12	12.911	0.513889
NZ_CP008957.1	847573	847672	NZ_CP008957.1_ORF_family_14535	0	+	0	0	0
NZ_CP008957.1	84756	85161	NZ_CP008957.1_ORF_family_208	0	+	0	0	0
NZ_CP008957.1	847559	847661	NZ_CP008957.1_ORF_family_27198	0	+	0	0	0
NZ_CP008957.1	847526	847661	NZ_CP008957.1_ORF_family_27198	0	+	0	0	0
NZ_CP008957.1	847511	847661	NZ_CP008957.1_ORF_family_27198	0	+	0	0	0
NZ_CP008957.1	84746	84842	NZ_CP008957.1_ORF_family_25530	0	+	0	0	0
NZ_CP008957.1	847440	847548	NZ_CP008957.1_ORF_family_1881	0	+	0	0	0
NZ_CP008957.1	847437	847548	NZ_CP008957.1_ORF_family_1881	0	+	0	0	0
NZ_CP008957.1	847434	847548	NZ_CP008957.1_ORF_family_1881	0	+	0	0	0
NZ_CP008957.1	847425	847548	NZ_CP008957.1_ORF_family_1881	0	+	0	0	0
NZ_CP008957.1	847421	847661	NZ_CP008957.1_ORF_family_27198	0	+	0	0	0
NZ_CP008957.1	847416	847548	NZ_CP008957.1_ORF_family_1881	0	+	0	0	0
NZ_CP008957.1	847413	847548	NZ_CP008957.1_ORF_family_1881	0	+	0	0	0
NZ_CP008957.1	847409	847661	NZ_CP008957.1_ORF_family_27198	0	+	0	0	0
NZ_CP008957.1	847401	847548	NZ_CP008957.1_ORF_family_1881	0	+	0	0	0
NZ_CP008957.1	847395	847548	NZ_CP008957.1_ORF_family_1881	0	+	0	0	0
NZ_CP008957.1	847367	847661	NZ_CP008957.1_ORF_family_27198	0	+	1	0.790472	0.047619
NZ_CP008957.1	847362	847548	NZ_CP008957.1_ORF_family_1881	0	+	1	1.24946	0.102151
NZ_CP008957.1	847359	847548	NZ_CP008957.1_ORF_family_1881	0	+	1	1.22962	0.116402
NZ_CP008957.1	847353	847548	NZ_CP008957.1_ORF_family_1881	0	+	1	1.19179	0.14359
NZ_CP008957.1	847350	847548	NZ_CP008957.1_ORF_family_1881	0	+	1	1.17373	0.141414
NZ_CP008957.1	847349	847661	NZ_CP008957.1_ORF_family_27198	0	+	1	0.744868	0.0897436
NZ_CP008957.1	847343	847661	NZ_CP008957.1_ORF_family_27198	0	+	1	0.730814	0.0880503
NZ_CP008957.1	847332	847548	NZ_CP008957.1_ORF_family_1881	0	+	1	1.07592	0.12963
NZ_CP008957.1	847320	847548	NZ_CP008957.1_ORF_family_1881	0	+	1	1.01929	0.122807
NZ_CP008957.1	847310	847661	NZ_CP008957.1_ORF_family_27198	0	+	1	0.662105	0.0797721
NZ_CP008957.1	847302	847548	NZ_CP008957.1_ORF_family_1881	0	+	1	0.94471	0.113821
NZ_CP008957.1	847298	847661	NZ_CP008957.1_ORF_family_27198	0	+	1	0.640217	0.077135
NZ_CP008957.1	84728	84842	NZ_CP008957.1_ORF_family_25530	0	+	0	0	0
NZ_CP008957.1	847286	847661	NZ_CP008957.1_ORF_family_27198	0	+	1	0.61973	0.0746667
NZ_CP008957.1	847275	847548	NZ_CP008957.1_ORF_family_1881	0	+	1	0.851277	0.102564
NZ_CP008957.1	847265	847661	NZ_CP008957.1_ORF_family_27198	0	+	1	0.586866	0.0707071
NZ_CP008957.1	847255	847354	NZ_CP008957.1_ORF_family_14534	0	+	0	0	0
NZ_CP008957.1	847247	847661	NZ_CP008957.1_ORF_family_27198	0	+	1	0.56135	0.0676328
NZ_CP008957.1	847242	847548	NZ_CP008957.1_ORF_family_1881	0	+	1	0.759473	0.0915033
NZ_CP008957.1	847236	847548	NZ_CP008957.1_ORF_family_1881	0	+	1	0.744868	0.0897436
NZ_CP008957.1	847233	847548	NZ_CP008957.1_ORF_family_1881	0	+	1	0.737774	0.0888889
NZ_CP008957.1	847206	847548	NZ_CP008957.1_ORF_family_1881	0	+	1	0.679529	0.0818713
NZ_CP008957.1	847199	847661	NZ_CP008957.1_ORF_family_27198	0	+	1	0.503028	0.0606061
NZ_CP008957.1	847190	847661	NZ_CP008957.1_ORF_family_27198	0	+	1	0.493416	0.059448
NZ_CP008957.1	847163	847661	NZ_CP008957.1_ORF_family_27198	0	+	1	0.466664	0.0562249
NZ_CP008957.1	847136	847661	NZ_CP008957.1_ORF_family_27198	0	+	1	0.442664	0.0533333
NZ_CP008957.1	847130	847661	NZ_CP008957.1_ORF_family_27198	0	+	1	0.437662	0.0527307
NZ_CP008957.1	84710	84842	NZ_CP008957.1_ORF_family_25530	0	+	0	0	0
NZ_CP008957.1	847100	847661	NZ_CP008957.1_ORF_family_27198	0	+	1	0.414258	0.0499109
NZ_CP008957.1	847097	847661	NZ_CP008957.1_ORF_family_27198	0	+	1	0.412055	0.0496454
NZ_CP008957.1	847064	847661	NZ_CP008957.1_ORF_family_27198	0	+	1	0.389278	0.0469012
NZ_CP008957.1	847058	847661	NZ_CP008957.1_ORF_family_27198	0	+	1	0.385404	0.0464345
NZ_CP008957.1	847049	847661	NZ_CP008957.1_ORF_family_27198	0	+	1	0.379737	0.0457516
NZ_CP008957.1	847039	847177	NZ_CP008957.1_ORF_family_14533	0	+	0	0	0
NZ_CP008957.1	847028	847661	NZ_CP008957.1_ORF_family_27198	0	+	1	0.367139	0.0442338
NZ_CP008957.1	847024	847177	NZ_CP008957.1_ORF_family_14533	0	+	0	0	0
NZ_CP008957.1	846777	846876	NZ_CP008957.1_ORF_family_1880	0	+	0	0	0
NZ_CP008957.1	846765	846876	NZ_CP008957.1_ORF_family_1880	0	+	0	0	0
NZ_CP008957.1	846762	846876	NZ_CP008957.1_ORF_family_1880	0	+	0	0	0
NZ_CP008957.1	846756	846876	NZ_CP008957.1_ORF_family_1880	0	+	0	0	0
NZ_CP008957.1	84674	84842	NZ_CP008957.1_ORF_family_25530	0	+	0	0	0
NZ_CP008957.1	846747	846876	NZ_CP008957.1_ORF_family_1880	0	+	0	0	0
NZ_CP008957.1	846744	846876	NZ_CP008957.1_ORF_family_1880	0	+	0	0	0
NZ_CP008957.1	846741	846876	NZ_CP008957.1_ORF_family_1880	0	+	0	0	0
NZ_CP008957.1	84650	84842	NZ_CP008957.1_ORF_family_25530	0	+	0	0	0
NZ_CP008957.1	846348	846444	NZ_CP008957.1_ORF_family_1878	0	+	0	0	0
NZ_CP008957.1	846339	846444	NZ_CP008957.1_ORF_family_1878	0	+	0	0	0
NZ_CP008957.1	84632	84842	NZ_CP008957.1_ORF_family_25530	0	+	0	0	0
NZ_CP008957.1	846327	846444	NZ_CP008957.1_ORF_family_1878	0	+	0	0	0
NZ_CP008957.1	846312	846444	NZ_CP008957.1_ORF_family_1878	0	+	2	3.52119	0.19697
NZ_CP008957.1	846285	846444	NZ_CP008957.1_ORF_family_1878	0	+	2	2.92325	0.169811
NZ_CP008957.1	846264	846444	NZ_CP008957.1_ORF_family_1878	0	+	2	2.58221	0.15
NZ_CP008957.1	846249	846444	NZ_CP008957.1_ORF_family_1878	0	+	2	2.38358	0.138461
NZ_CP008957.1	846231	846444	NZ_CP008957.1_ORF_family_1878	0	+	2	2.18215	0.126761
NZ_CP008957.1	846216	846444	NZ_CP008957.1_ORF_family_1878	0	+	2	2.03859	0.118421
NZ_CP008957.1	846186	846444	NZ_CP008957.1_ORF_family_1878	0	+	2	1.80154	0.104651
NZ_CP008957.1	846144	846444	NZ_CP008957.1_ORF_family_1878	0	+	2	1.54933	0.09
NZ_CP008957.1	846126	846444	NZ_CP008957.1_ORF_family_1878	0	+	2	1.46163	0.0849057
NZ_CP008957.1	846123	846444	NZ_CP008957.1_ORF_family_1878	0	+	2	1.44797	0.0841122
NZ_CP008957.1	846120	846444	NZ_CP008957.1_ORF_family_1878	0	+	2	1.43456	0.0833333
NZ_CP008957.1	846108	846444	NZ_CP008957.1_ORF_family_1878	0	+	2	1.38333	0.0803571
NZ_CP008957.1	846099	846444	NZ_CP008957.1_ORF_family_1878	0	+	2	1.34724	0.0782609
NZ_CP008957.1	846093	846444	NZ_CP008957.1_ORF_family_1878	0	+	2	1.32421	0.0769231
NZ_CP008957.1	846084	846444	NZ_CP008957.1_ORF_family_1878	0	+	2	1.2911	0.075
NZ_CP008957.1	846069	846444	NZ_CP008957.1_ORF_family_1878	0	+	2	1.23946	0.072
NZ_CP008957.1	846042	846444	NZ_CP008957.1_ORF_family_1878	0	+	2	1.15621	0.0671642
NZ_CP008957.1	846027	846444	NZ_CP008957.1_ORF_family_1878	0	+	2	1.11462	0.0647482
NZ_CP008957.1	846021	846444	NZ_CP008957.1_ORF_family_1878	0	+	2	1.09881	0.0638298
NZ_CP008957.1	845995	846148	NZ_CP008957.1_ORF_family_14532	0	+	0	0	0
NZ_CP008957.1	845880	845973	NZ_CP008957.1_ORF_family_1877	0	+	0	0	0
NZ_CP008957.1	845874	845973	NZ_CP008957.1_ORF_family_1877	0	+	0	0	0
NZ_CP008957.1	84579	84693	NZ_CP008957.1_ORF_family_207	0	+	1	2.03859	0.0964912
NZ_CP008957.1	845696	845849	NZ_CP008957.1_ORF_family_27196	0	+	1	1.51895	0.189543
NZ_CP008957.1	845679	845814	NZ_CP008957.1_ORF_family_1876	0	+	1	1.72147	0.214815
NZ_CP008957.1	845676	845814	NZ_CP008957.1_ORF_family_1876	0	+	1	1.68405	0.210145
NZ_CP008957.1	845670	845814	NZ_CP008957.1_ORF_family_1876	0	+	1	1.61388	0.201389
NZ_CP008957.1	845655	845814	NZ_CP008957.1_ORF_family_1876	0	+	1	1.46163	0.18239
NZ_CP008957.1	84564	84693	NZ_CP008957.1_ORF_family_207	0	+	1	1.80154	0.170543
NZ_CP008957.1	845644	845752	NZ_CP008957.1_ORF_family_14531	0	+	0	0	0
NZ_CP008957.1	84561	84693	NZ_CP008957.1_ORF_family_207	0	+	1	1.7606	0.166667
NZ_CP008957.1	845514	845622	NZ_CP008957.1_ORF_family_1875	0	+	1	2.15184	0.240741
NZ_CP008957.1	845490	845622	NZ_CP008957.1_ORF_family_1875	0	+	1	1.7606	0.19697
NZ_CP008957.1	845481	845622	NZ_CP008957.1_ORF_family_1875	0	+	1	1.64822	0.184397
NZ_CP008957.1	845472	845622	NZ_CP008957.1_ORF_family_1875	0	+	1	1.54933	0.173333
NZ_CP008957.1	845466	845622	NZ_CP008957.1_ORF_family_1875	0	+	1	1.48974	0.166667
NZ_CP008957.1	845457	845622	NZ_CP008957.1_ORF_family_1875	0	+	1	1.40848	0.157576
NZ_CP008957.1	845454	845622	NZ_CP008957.1_ORF_family_1875	0	+	1	1.38333	0.154762
NZ_CP008957.1	845436	845622	NZ_CP008957.1_ORF_family_1875	0	+	1	1.24946	0.139785
NZ_CP008957.1	845427	845622	NZ_CP008957.1_ORF_family_1875	0	+	1	1.19179	0.133333
NZ_CP008957.1	845403	845622	NZ_CP008957.1_ORF_family_1875	0	+	1	1.06118	0.118721
NZ_CP008957.1	845379	845622	NZ_CP008957.1_ORF_family_1875	0	+	1	0.956373	0.106996
NZ_CP008957.1	845373	845622	NZ_CP008957.1_ORF_family_1875	0	+	1	0.933328	0.104418
NZ_CP008957.1	845367	845622	NZ_CP008957.1_ORF_family_1875	0	+	1	0.911368	0.101961
NZ_CP008957.1	845355	845622	NZ_CP008957.1_ORF_family_1875	0	+	1	0.870407	0.0973783
NZ_CP008957.1	845330	845495	NZ_CP008957.1_ORF_family_27195	0	+	0	0	0
NZ_CP008957.1	845292	845622	NZ_CP008957.1_ORF_family_1875	0	+	1	0.704239	0.0787879
NZ_CP008957.1	845287	845383	NZ_CP008957.1_ORF_family_14530	0	+	0	0	0
NZ_CP008957.1	84497	84620	NZ_CP008957.1_ORF_family_25529	0	+	1	1.88942	0.178862
NZ_CP008957.1	844829	844943	NZ_CP008957.1_ORF_family_27194	0	+	0	0	0
NZ_CP008957.1	844721	844829	NZ_CP008957.1_ORF_family_27193	0	+	0	0	0
NZ_CP008957.1	844660	844759	NZ_CP008957.1_ORF_family_14529	0	+	1	2.34746	0.222222
NZ_CP008957.1	844654	844759	NZ_CP008957.1_ORF_family_14529	0	+	1	2.21332	0.209524
NZ_CP008957.1	844651	844759	NZ_CP008957.1_ORF_family_14529	0	+	1	2.15184	0.203704
NZ_CP008957.1	844626	844725	NZ_CP008957.1_ORF_family_1874	0	+	1	2.34746	0.181818
NZ_CP008957.1	844611	844725	NZ_CP008957.1_ORF_family_1874	0	+	1	2.03859	0.157895
NZ_CP008957.1	844591	844759	NZ_CP008957.1_ORF_family_14529	0	+	1	1.38333	0.130952
NZ_CP008957.1	844590	844725	NZ_CP008957.1_ORF_family_1874	0	+	1	1.72147	0.133333
NZ_CP008957.1	844575	844725	NZ_CP008957.1_ORF_family_1874	0	+	1	1.54933	0.12
NZ_CP008957.1	844572	844725	NZ_CP008957.1_ORF_family_1874	0	+	1	1.51895	0.117647
NZ_CP008957.1	844511	844616	NZ_CP008957.1_ORF_family_27192	0	+	0	0	0
NZ_CP008957.1	844451	844616	NZ_CP008957.1_ORF_family_27192	0	+	1	1.40848	0.151515
NZ_CP008957.1	844415	844616	NZ_CP008957.1_ORF_family_27192	0	+	1	1.15621	0.124378
NZ_CP008957.1	844409	844616	NZ_CP008957.1_ORF_family_27192	0	+	1	1.1227	0.120773
NZ_CP008957.1	844364	844616	NZ_CP008957.1_ORF_family_27192	0	+	1	0.922217	0.0992064
NZ_CP008957.1	844320	844419	NZ_CP008957.1_ORF_family_1873	0	+	0	0	0
NZ_CP008957.1	844317	844419	NZ_CP008957.1_ORF_family_1873	0	+	0	0	0
NZ_CP008957.1	844316	844616	NZ_CP008957.1_ORF_family_27192	0	+	1	0.774663	0.0833333
NZ_CP008957.1	844299	844419	NZ_CP008957.1_ORF_family_1873	0	+	0	0	0
NZ_CP008957.1	844298	844616	NZ_CP008957.1_ORF_family_27192	0	+	1	0.730814	0.0786164
NZ_CP008957.1	844286	844616	NZ_CP008957.1_ORF_family_27192	0	+	1	0.704239	0.0757576
NZ_CP008957.1	844284	844419	NZ_CP008957.1_ORF_family_1873	0	+	0	0	0
NZ_CP008957.1	844275	844419	NZ_CP008957.1_ORF_family_1873	0	+	0	0	0
NZ_CP008957.1	844272	844419	NZ_CP008957.1_ORF_family_1873	0	+	0	0	0
NZ_CP008957.1	844245	844419	NZ_CP008957.1_ORF_family_1873	0	+	0	0	0
NZ_CP008957.1	844200	844419	NZ_CP008957.1_ORF_family_1873	0	+	0	0	0
NZ_CP008957.1	844194	844419	NZ_CP008957.1_ORF_family_1873	0	+	0	0	0
NZ_CP008957.1	844170	844419	NZ_CP008957.1_ORF_family_1873	0	+	0	0	0
NZ_CP008957.1	844143	844419	NZ_CP008957.1_ORF_family_1873	0	+	0	0	0
NZ_CP008957.1	844141	844249	NZ_CP008957.1_ORF_family_14528	0	+	0	0	0
NZ_CP008957.1	844140	844419	NZ_CP008957.1_ORF_family_1873	0	+	0	0	0
NZ_CP008957.1	844131	844419	NZ_CP008957.1_ORF_family_1873	0	+	0	0	0
NZ_CP008957.1	844128	844419	NZ_CP008957.1_ORF_family_1873	0	+	0	0	0
NZ_CP008957.1	844126	844249	NZ_CP008957.1_ORF_family_14528	0	+	0	0	0
NZ_CP008957.1	844034	844181	NZ_CP008957.1_ORF_family_27191	0	+	0	0	0
NZ_CP008957.1	844028	844181	NZ_CP008957.1_ORF_family_27191	0	+	0	0	0
NZ_CP008957.1	843997	844102	NZ_CP008957.1_ORF_family_14527	0	+	0	0	0
NZ_CP008957.1	843979	844102	NZ_CP008957.1_ORF_family_14527	0	+	0	0	0
NZ_CP008957.1	843967	844102	NZ_CP008957.1_ORF_family_14527	0	+	0	0	0
NZ_CP008957.1	843964	844102	NZ_CP008957.1_ORF_family_14527	0	+	0	0	0
NZ_CP008957.1	843934	844102	NZ_CP008957.1_ORF_family_14527	0	+	0	0	0
NZ_CP008957.1	843915	844011	NZ_CP008957.1_ORF_family_1872	0	+	0	0	0
NZ_CP008957.1	843912	844011	NZ_CP008957.1_ORF_family_1872	0	+	0	0	0
NZ_CP008957.1	84390	84501	NZ_CP008957.1_ORF_family_206	0	+	0	0	0
NZ_CP008957.1	843903	844011	NZ_CP008957.1_ORF_family_1872	0	+	0	0	0
NZ_CP008957.1	843881	844181	NZ_CP008957.1_ORF_family_27191	0	+	0	0	0
NZ_CP008957.1	843857	844181	NZ_CP008957.1_ORF_family_27191	0	+	0	0	0
NZ_CP008957.1	843848	844181	NZ_CP008957.1_ORF_family_27191	0	+	0	0	0
NZ_CP008957.1	84384	84501	NZ_CP008957.1_ORF_family_206	0	+	0	0	0
NZ_CP008957.1	843779	844181	NZ_CP008957.1_ORF_family_27191	0	+	0	0	0
NZ_CP008957.1	843634	843742	NZ_CP008957.1_ORF_family_14526	0	+	0	0	0
NZ_CP008957.1	843619	843742	NZ_CP008957.1_ORF_family_14526	0	+	0	0	0
NZ_CP008957.1	843616	843742	NZ_CP008957.1_ORF_family_14526	0	+	0	0	0
NZ_CP008957.1	843589	843742	NZ_CP008957.1_ORF_family_14526	0	+	0	0	0
NZ_CP008957.1	843579	843693	NZ_CP008957.1_ORF_family_1871	0	+	0	0	0
NZ_CP008957.1	843576	843693	NZ_CP008957.1_ORF_family_1871	0	+	0	0	0
NZ_CP008957.1	843568	843742	NZ_CP008957.1_ORF_family_14526	0	+	0	0	0
NZ_CP008957.1	843567	843693	NZ_CP008957.1_ORF_family_1871	0	+	0	0	0
NZ_CP008957.1	843564	843693	NZ_CP008957.1_ORF_family_1871	0	+	0	0	0
NZ_CP008957.1	843552	843693	NZ_CP008957.1_ORF_family_1871	0	+	0	0	0
NZ_CP008957.1	843543	843693	NZ_CP008957.1_ORF_family_1871	0	+	0	0	0
NZ_CP008957.1	843540	843693	NZ_CP008957.1_ORF_family_1871	0	+	0	0	0
NZ_CP008957.1	843537	843693	NZ_CP008957.1_ORF_family_1871	0	+	0	0	0
NZ_CP008957.1	843510	843693	NZ_CP008957.1_ORF_family_1871	0	+	0	0	0
NZ_CP008957.1	843321	843483	NZ_CP008957.1_ORF_family_1870	0	+	1	1.43456	0.160494
NZ_CP008957.1	843297	843483	NZ_CP008957.1_ORF_family_1870	0	+	1	1.24946	0.139785
NZ_CP008957.1	843282	843483	NZ_CP008957.1_ORF_family_1870	0	+	1	1.15621	0.129353
NZ_CP008957.1	843252	843483	NZ_CP008957.1_ORF_family_1870	0	+	1	1.00606	0.112554
NZ_CP008957.1	843231	843483	NZ_CP008957.1_ORF_family_1870	0	+	1	0.922217	0.103175
NZ_CP008957.1	843198	843483	NZ_CP008957.1_ORF_family_1870	0	+	1	0.815434	0.0912281
NZ_CP008957.1	843189	843483	NZ_CP008957.1_ORF_family_1870	0	+	1	0.790472	0.0884354
NZ_CP008957.1	843183	843483	NZ_CP008957.1_ORF_family_1870	0	+	1	0.774663	0.0866667
NZ_CP008957.1	84317	84410	NZ_CP008957.1_ORF_family_25528	0	+	0	0	0
NZ_CP008957.1	843142	843235	NZ_CP008957.1_ORF_family_14524	0	+	0	0	0
NZ_CP008957.1	843130	843235	NZ_CP008957.1_ORF_family_14524	0	+	0	0	0
NZ_CP008957.1	84307	84445	NZ_CP008957.1_ORF_family_12875	0	+	0	0	0
NZ_CP008957.1	843029	843215	NZ_CP008957.1_ORF_family_27189	0	+	0	0	0
NZ_CP008957.1	843027	843120	NZ_CP008957.1_ORF_family_1869	0	+	0	0	0
NZ_CP008957.1	843024	843120	NZ_CP008957.1_ORF_family_1869	0	+	0	0	0
NZ_CP008957.1	842994	843120	NZ_CP008957.1_ORF_family_1869	0	+	2	3.68887	0.142857
NZ_CP008957.1	842988	843120	NZ_CP008957.1_ORF_family_1869	0	+	2	3.52119	0.181818
NZ_CP008957.1	84296	84410	NZ_CP008957.1_ORF_family_25528	0	+	0	0	0
NZ_CP008957.1	84291	84501	NZ_CP008957.1_ORF_family_206	0	+	0	0	0
NZ_CP008957.1	84285	84501	NZ_CP008957.1_ORF_family_206	0	+	0	0	0
NZ_CP008957.1	842679	842781	NZ_CP008957.1_ORF_family_74560	0	-	0	0	0
NZ_CP008957.1	842540	842696	NZ_CP008957.1_ORF_family_48784	0	-	0	0	0
NZ_CP008957.1	842540	842645	NZ_CP008957.1_ORF_family_48784	0	-	0	0	0
NZ_CP008957.1	842540	842639	NZ_CP008957.1_ORF_family_48784	0	-	0	0	0
NZ_CP008957.1	84246	84501	NZ_CP008957.1_ORF_family_206	0	+	0	0	0
NZ_CP008957.1	842392	842512	NZ_CP008957.1_ORF_family_61679	0	-	0	0	0
NZ_CP008957.1	842392	842506	NZ_CP008957.1_ORF_family_61679	0	-	0	0	0
NZ_CP008957.1	842392	842485	NZ_CP008957.1_ORF_family_61679	0	-	0	0	0
NZ_CP008957.1	84234	84501	NZ_CP008957.1_ORF_family_206	0	+	0	0	0
NZ_CP008957.1	842346	842496	NZ_CP008957.1_ORF_family_74561	0	-	0	0	0
NZ_CP008957.1	842346	842493	NZ_CP008957.1_ORF_family_74561	0	-	0	0	0
NZ_CP008957.1	842339	842486	NZ_CP008957.1_ORF_family_48785	0	-	0	0	0
NZ_CP008957.1	842339	842474	NZ_CP008957.1_ORF_family_48785	0	-	0	0	0
NZ_CP008957.1	842339	842468	NZ_CP008957.1_ORF_family_48785	0	-	0	0	0
NZ_CP008957.1	842339	842453	NZ_CP008957.1_ORF_family_48785	0	-	0	0	0
NZ_CP008957.1	84228	84501	NZ_CP008957.1_ORF_family_206	0	+	0	0	0
NZ_CP008957.1	842237	842339	NZ_CP008957.1_ORF_family_48786	0	-	0	0	0
NZ_CP008957.1	842237	842330	NZ_CP008957.1_ORF_family_48786	0	-	0	0	0
NZ_CP008957.1	842184	842280	NZ_CP008957.1_ORF_family_74562	0	-	0	0	0
NZ_CP008957.1	842021	842135	NZ_CP008957.1_ORF_family_48787	0	-	0	0	0
NZ_CP008957.1	841972	842068	NZ_CP008957.1_ORF_family_61680	0	-	0	0	0
NZ_CP008957.1	841972	842065	NZ_CP008957.1_ORF_family_61680	0	-	0	0	0
NZ_CP008957.1	84192	84501	NZ_CP008957.1_ORF_family_206	0	+	1	0.7521	0.0711974
NZ_CP008957.1	84189	84501	NZ_CP008957.1_ORF_family_206	0	+	1	0.744868	0.0705128
NZ_CP008957.1	84186	84501	NZ_CP008957.1_ORF_family_206	0	+	1	0.737774	0.0698413
NZ_CP008957.1	84143	84251	NZ_CP008957.1_ORF_family_25527	0	+	1	2.15184	0.203704
NZ_CP008957.1	841171	841288	NZ_CP008957.1_ORF_family_61682	0	-	0	0	0
NZ_CP008957.1	841171	841270	NZ_CP008957.1_ORF_family_61682	0	-	0	0	0
NZ_CP008957.1	841115	841259	NZ_CP008957.1_ORF_family_48790	0	-	0	0	0
NZ_CP008957.1	841115	841247	NZ_CP008957.1_ORF_family_48790	0	-	0	0	0
NZ_CP008957.1	84098	84251	NZ_CP008957.1_ORF_family_25527	0	+	1	1.51895	0.143791
NZ_CP008957.1	840982	841075	NZ_CP008957.1_ORF_family_61683	0	-	0	0	0
NZ_CP008957.1	840932	841103	NZ_CP008957.1_ORF_family_48791	0	-	0	0	0
NZ_CP008957.1	840932	841088	NZ_CP008957.1_ORF_family_48791	0	-	0	0	0
NZ_CP008957.1	840932	841085	NZ_CP008957.1_ORF_family_48791	0	-	0	0	0
NZ_CP008957.1	840932	841049	NZ_CP008957.1_ORF_family_48791	0	-	0	0	0
NZ_CP008957.1	840932	841040	NZ_CP008957.1_ORF_family_48791	0	-	0	0	0
NZ_CP008957.1	840932	841037	NZ_CP008957.1_ORF_family_48791	0	-	0	0	0
NZ_CP008957.1	840932	841031	NZ_CP008957.1_ORF_family_48791	0	-	0	0	0
NZ_CP008957.1	840632	840830	NZ_CP008957.1_ORF_family_48792	0	-	1	1.17373	0.116162
NZ_CP008957.1	840632	840824	NZ_CP008957.1_ORF_family_48792	0	-	1	1.21041	0.119792
NZ_CP008957.1	840632	840821	NZ_CP008957.1_ORF_family_48792	0	-	1	1.22962	0.121693
NZ_CP008957.1	840632	840806	NZ_CP008957.1_ORF_family_48792	0	-	1	1.33563	0.132184
NZ_CP008957.1	840632	840803	NZ_CP008957.1_ORF_family_48792	0	-	1	1.35906	0.134503
NZ_CP008957.1	840632	840779	NZ_CP008957.1_ORF_family_48792	0	-	1	1.58094	0.156463
NZ_CP008957.1	840632	840776	NZ_CP008957.1_ORF_family_48792	0	-	1	1.61388	0.159722
NZ_CP008957.1	840632	840734	NZ_CP008957.1_ORF_family_48792	0	-	1	2.27842	0.176471
NZ_CP008957.1	840492	841257	NZ_CP008957.1_ORF_family_74564	0	-	2	0.607578	0.0614379
NZ_CP008957.1	840492	841200	NZ_CP008957.1_ORF_family_74564	0	-	2	0.656494	0.0663842
NZ_CP008957.1	840492	841161	NZ_CP008957.1_ORF_family_74564	0	-	2	0.694765	0.0702541
NZ_CP008957.1	840492	841095	NZ_CP008957.1_ORF_family_74564	0	-	2	0.770808	0.0779436
NZ_CP008957.1	840492	841020	NZ_CP008957.1_ORF_family_74564	0	-	2	0.880298	0.0890151
NZ_CP008957.1	840492	841014	NZ_CP008957.1_ORF_family_74564	0	-	2	0.890417	0.0900383
NZ_CP008957.1	840492	840936	NZ_CP008957.1_ORF_family_74564	0	-	2	1.04684	0.105856
NZ_CP008957.1	840492	840921	NZ_CP008957.1_ORF_family_74564	0	-	2	1.08344	0.109557
NZ_CP008957.1	840492	840912	NZ_CP008957.1_ORF_family_74564	0	-	2	1.10666	0.111905
NZ_CP008957.1	840492	840897	NZ_CP008957.1_ORF_family_74564	0	-	2	1.14765	0.116049
NZ_CP008957.1	840492	840849	NZ_CP008957.1_ORF_family_74564	0	-	1	0.650977	0.0644258
NZ_CP008957.1	840492	840843	NZ_CP008957.1_ORF_family_74564	0	-	1	0.662105	0.0655271
NZ_CP008957.1	840492	840834	NZ_CP008957.1_ORF_family_74564	0	-	1	0.679529	0.0672515
NZ_CP008957.1	840492	840759	NZ_CP008957.1_ORF_family_74564	0	-	1	0.870407	0.0861423
NZ_CP008957.1	840492	840732	NZ_CP008957.1_ORF_family_74564	0	-	1	0.968328	0.0666667
NZ_CP008957.1	840006	840360	NZ_CP008957.1_ORF_family_74565	0	-	2	1.31299	0.0677966
NZ_CP008957.1	840006	840357	NZ_CP008957.1_ORF_family_74565	0	-	2	1.32421	0.0683761
NZ_CP008957.1	840006	840345	NZ_CP008957.1_ORF_family_74565	0	-	2	1.37108	0.0707965
NZ_CP008957.1	840006	840312	NZ_CP008957.1_ORF_family_74565	0	-	2	1.51895	0.0784314
NZ_CP008957.1	840006	840252	NZ_CP008957.1_ORF_family_74565	0	-	2	1.88942	0.097561
NZ_CP008957.1	840006	840249	NZ_CP008957.1_ORF_family_74565	0	-	2	1.91275	0.0987654
NZ_CP008957.1	840006	840237	NZ_CP008957.1_ORF_family_74565	0	-	2	2.01211	0.103896
NZ_CP008957.1	840006	840219	NZ_CP008957.1_ORF_family_74565	0	-	2	2.18215	0.112676
NZ_CP008957.1	840006	840207	NZ_CP008957.1_ORF_family_74565	0	-	2	2.31243	0.119403
NZ_CP008957.1	840006	840183	NZ_CP008957.1_ORF_family_74565	0	-	2	2.62597	0.118644
NZ_CP008957.1	840006	840168	NZ_CP008957.1_ORF_family_74565	0	-	0	0	0
NZ_CP008957.1	840006	840165	NZ_CP008957.1_ORF_family_74565	0	-	0	0	0
NZ_CP008957.1	840006	840162	NZ_CP008957.1_ORF_family_74565	0	-	0	0	0
NZ_CP008957.1	840006	840138	NZ_CP008957.1_ORF_family_74565	0	-	0	0	0
NZ_CP008957.1	839861	839993	NZ_CP008957.1_ORF_family_48794	0	-	0	0	0
NZ_CP008957.1	839861	839984	NZ_CP008957.1_ORF_family_48794	0	-	0	0	0
NZ_CP008957.1	839775	839949	NZ_CP008957.1_ORF_family_74566	0	-	0	0	0
NZ_CP008957.1	839775	839916	NZ_CP008957.1_ORF_family_74566	0	-	0	0	0
NZ_CP008957.1	839775	839898	NZ_CP008957.1_ORF_family_74566	0	-	0	0	0
NZ_CP008957.1	839775	839883	NZ_CP008957.1_ORF_family_74566	0	-	0	0	0
NZ_CP008957.1	839775	839868	NZ_CP008957.1_ORF_family_74566	0	-	0	0	0
NZ_CP008957.1	839605	840394	NZ_CP008957.1_ORF_family_61684	0	-	2	0.589097	0.0304183
NZ_CP008957.1	839605	840391	NZ_CP008957.1_ORF_family_61684	0	-	2	0.591345	0.0305344
NZ_CP008957.1	839605	840382	NZ_CP008957.1_ORF_family_61684	0	-	2	0.598195	0.030888
NZ_CP008957.1	839605	840355	NZ_CP008957.1_ORF_family_61684	0	-	2	0.61973	0.032
NZ_CP008957.1	839605	840091	NZ_CP008957.1_ORF_family_61684	0	-	0	0	0
NZ_CP008957.1	839605	839995	NZ_CP008957.1_ORF_family_61684	0	-	0	0	0
NZ_CP008957.1	839605	839986	NZ_CP008957.1_ORF_family_61684	0	-	0	0	0
NZ_CP008957.1	839605	839971	NZ_CP008957.1_ORF_family_61684	0	-	0	0	0
NZ_CP008957.1	839605	839965	NZ_CP008957.1_ORF_family_61684	0	-	0	0	0
NZ_CP008957.1	839605	839959	NZ_CP008957.1_ORF_family_61684	0	-	0	0	0
NZ_CP008957.1	839605	839938	NZ_CP008957.1_ORF_family_61684	0	-	0	0	0
NZ_CP008957.1	839605	839932	NZ_CP008957.1_ORF_family_61684	0	-	0	0	0
NZ_CP008957.1	839605	839911	NZ_CP008957.1_ORF_family_61684	0	-	0	0	0
NZ_CP008957.1	839605	839878	NZ_CP008957.1_ORF_family_61684	0	-	0	0	0
NZ_CP008957.1	839605	839872	NZ_CP008957.1_ORF_family_61684	0	-	0	0	0
NZ_CP008957.1	839605	839782	NZ_CP008957.1_ORF_family_61684	0	-	0	0	0
NZ_CP008957.1	839605	839779	NZ_CP008957.1_ORF_family_61684	0	-	0	0	0
NZ_CP008957.1	839605	839731	NZ_CP008957.1_ORF_family_61684	0	-	0	0	0
NZ_CP008957.1	839605	839728	NZ_CP008957.1_ORF_family_61684	0	-	0	0	0
NZ_CP008957.1	839605	839704	NZ_CP008957.1_ORF_family_61684	0	-	0	0	0
NZ_CP008957.1	839505	839721	NZ_CP008957.1_ORF_family_74567	0	-	0	0	0
NZ_CP008957.1	839505	839691	NZ_CP008957.1_ORF_family_74567	0	-	0	0	0
NZ_CP008957.1	839505	839685	NZ_CP008957.1_ORF_family_74567	0	-	0	0	0
NZ_CP008957.1	839505	839652	NZ_CP008957.1_ORF_family_74567	0	-	0	0	0
NZ_CP008957.1	839505	839634	NZ_CP008957.1_ORF_family_74567	0	-	0	0	0
NZ_CP008957.1	839505	839625	NZ_CP008957.1_ORF_family_74567	0	-	0	0	0
NZ_CP008957.1	839359	839581	NZ_CP008957.1_ORF_family_61685	0	-	0	0	0
NZ_CP008957.1	839359	839563	NZ_CP008957.1_ORF_family_61685	0	-	0	0	0
NZ_CP008957.1	839359	839539	NZ_CP008957.1_ORF_family_61685	0	-	0	0	0
NZ_CP008957.1	839359	839527	NZ_CP008957.1_ORF_family_61685	0	-	0	0	0
NZ_CP008957.1	839359	839521	NZ_CP008957.1_ORF_family_61685	0	-	0	0	0
NZ_CP008957.1	839359	839515	NZ_CP008957.1_ORF_family_61685	0	-	0	0	0
NZ_CP008957.1	839359	839509	NZ_CP008957.1_ORF_family_61685	0	-	0	0	0
NZ_CP008957.1	839359	839506	NZ_CP008957.1_ORF_family_61685	0	-	0	0	0
NZ_CP008957.1	839330	839513	NZ_CP008957.1_ORF_family_48795	0	-	0	0	0
NZ_CP008957.1	839330	839474	NZ_CP008957.1_ORF_family_48795	0	-	0	0	0
NZ_CP008957.1	838994	839093	NZ_CP008957.1_ORF_family_48796	0	-	0	0	0
NZ_CP008957.1	838737	839010	NZ_CP008957.1_ORF_family_74568	0	-	0	0	0
NZ_CP008957.1	838737	838998	NZ_CP008957.1_ORF_family_74568	0	-	0	0	0
NZ_CP008957.1	838737	838995	NZ_CP008957.1_ORF_family_74568	0	-	0	0	0
NZ_CP008957.1	838737	838986	NZ_CP008957.1_ORF_family_74568	0	-	0	0	0
NZ_CP008957.1	838737	838977	NZ_CP008957.1_ORF_family_74568	0	-	0	0	0
NZ_CP008957.1	838737	838959	NZ_CP008957.1_ORF_family_74568	0	-	0	0	0
NZ_CP008957.1	838737	838956	NZ_CP008957.1_ORF_family_74568	0	-	0	0	0
NZ_CP008957.1	838737	838953	NZ_CP008957.1_ORF_family_74568	0	-	0	0	0
NZ_CP008957.1	838737	838941	NZ_CP008957.1_ORF_family_74568	0	-	0	0	0
NZ_CP008957.1	838737	838917	NZ_CP008957.1_ORF_family_74568	0	-	0	0	0
NZ_CP008957.1	838737	838914	NZ_CP008957.1_ORF_family_74568	0	-	0	0	0
NZ_CP008957.1	838737	838911	NZ_CP008957.1_ORF_family_74568	0	-	0	0	0
NZ_CP008957.1	838737	838908	NZ_CP008957.1_ORF_family_74568	0	-	0	0	0
NZ_CP008957.1	838737	838872	NZ_CP008957.1_ORF_family_74568	0	-	0	0	0
NZ_CP008957.1	838737	838842	NZ_CP008957.1_ORF_family_74568	0	-	0	0	0
NZ_CP008957.1	838737	838839	NZ_CP008957.1_ORF_family_74568	0	-	0	0	0
NZ_CP008957.1	838337	838511	NZ_CP008957.1_ORF_family_48797	0	-	1	1.33563	0.137931
NZ_CP008957.1	838337	838463	NZ_CP008957.1_ORF_family_48797	0	-	0	0	0
NZ_CP008957.1	83832	83931	NZ_CP008957.1_ORF_family_204	0	+	0	0	0
NZ_CP008957.1	838282	839134	NZ_CP008957.1_ORF_family_61686	0	-	1	0.272768	0.028169
NZ_CP008957.1	838282	839083	NZ_CP008957.1_ORF_family_61686	0	-	1	0.290136	0.0299625
NZ_CP008957.1	838282	839071	NZ_CP008957.1_ORF_family_61686	0	-	1	0.294548	0.0304183
NZ_CP008957.1	838282	839068	NZ_CP008957.1_ORF_family_61686	0	-	1	0.295673	0.0305344
NZ_CP008957.1	838282	839026	NZ_CP008957.1_ORF_family_61686	0	-	1	0.312364	0.0322581
NZ_CP008957.1	838282	839020	NZ_CP008957.1_ORF_family_61686	0	-	1	0.314903	0.0325203
NZ_CP008957.1	838282	839002	NZ_CP008957.1_ORF_family_61686	0	-	1	0.322776	0.0333333
NZ_CP008957.1	838282	838990	NZ_CP008957.1_ORF_family_61686	0	-	1	0.328247	0.0338983
NZ_CP008957.1	838282	838969	NZ_CP008957.1_ORF_family_61686	0	-	1	0.338281	0.0349345
NZ_CP008957.1	838282	838888	NZ_CP008957.1_ORF_family_61686	0	-	1	0.383496	0.039604
NZ_CP008957.1	838282	838807	NZ_CP008957.1_ORF_family_61686	0	-	1	0.442664	0.0457143
NZ_CP008957.1	838282	838801	NZ_CP008957.1_ORF_family_61686	0	-	1	0.447782	0.0462428
NZ_CP008957.1	838282	838741	NZ_CP008957.1_ORF_family_61686	0	-	1	0.506315	0.0522876
NZ_CP008957.1	838282	838735	NZ_CP008957.1_ORF_family_61686	0	-	1	0.513022	0.0529801
NZ_CP008957.1	838282	838720	NZ_CP008957.1_ORF_family_61686	0	-	1	0.530591	0.0547945
NZ_CP008957.1	838282	838702	NZ_CP008957.1_ORF_family_61686	0	-	1	0.55333	0.0571429
NZ_CP008957.1	838282	838627	NZ_CP008957.1_ORF_family_61686	0	-	1	0.67362	0.0695652
NZ_CP008957.1	838282	838600	NZ_CP008957.1_ORF_family_61686	0	-	1	0.730814	0.0754717
NZ_CP008957.1	838282	838588	NZ_CP008957.1_ORF_family_61686	0	-	1	0.759473	0.0784314
NZ_CP008957.1	838282	838447	NZ_CP008957.1_ORF_family_61686	0	-	0	0	0
NZ_CP008957.1	838282	838390	NZ_CP008957.1_ORF_family_61686	0	-	0	0	0
NZ_CP008957.1	838282	838378	NZ_CP008957.1_ORF_family_61686	0	-	0	0	0
NZ_CP008957.1	838155	838647	NZ_CP008957.1_ORF_family_74569	0	-	1	0.472355	0.0487805
NZ_CP008957.1	838155	838632	NZ_CP008957.1_ORF_family_74569	0	-	1	0.487209	0.0503145
NZ_CP008957.1	838155	838584	NZ_CP008957.1_ORF_family_74569	0	-	1	0.541722	0.0559441
NZ_CP008957.1	838155	838581	NZ_CP008957.1_ORF_family_74569	0	-	1	0.545537	0.056338
NZ_CP008957.1	838155	838572	NZ_CP008957.1_ORF_family_74569	0	-	1	0.557311	0.057554
NZ_CP008957.1	838155	838569	NZ_CP008957.1_ORF_family_74569	0	-	1	0.56135	0.057971
NZ_CP008957.1	838155	838560	NZ_CP008957.1_ORF_family_74569	0	-	1	0.573824	0.0592593
NZ_CP008957.1	838155	838554	NZ_CP008957.1_ORF_family_74569	0	-	1	0.582453	0.0601504
NZ_CP008957.1	838155	838545	NZ_CP008957.1_ORF_family_74569	0	-	1	0.595894	0.0615385
NZ_CP008957.1	838155	838539	NZ_CP008957.1_ORF_family_74569	0	-	1	0.605205	0.0625
NZ_CP008957.1	838155	838485	NZ_CP008957.1_ORF_family_74569	0	-	0	0	0
NZ_CP008957.1	838155	838347	NZ_CP008957.1_ORF_family_74569	0	-	0	0	0
NZ_CP008957.1	838155	838338	NZ_CP008957.1_ORF_family_74569	0	-	0	0	0
NZ_CP008957.1	838155	838332	NZ_CP008957.1_ORF_family_74569	0	-	0	0	0
NZ_CP008957.1	838155	838296	NZ_CP008957.1_ORF_family_74569	0	-	0	0	0
NZ_CP008957.1	838155	838275	NZ_CP008957.1_ORF_family_74569	0	-	0	0	0
NZ_CP008957.1	838096	838279	NZ_CP008957.1_ORF_family_61687	0	-	0	0	0
NZ_CP008957.1	838096	838270	NZ_CP008957.1_ORF_family_61687	0	-	0	0	0
NZ_CP008957.1	838096	838252	NZ_CP008957.1_ORF_family_61687	0	-	0	0	0
NZ_CP008957.1	838096	838249	NZ_CP008957.1_ORF_family_61687	0	-	0	0	0
NZ_CP008957.1	838096	838243	NZ_CP008957.1_ORF_family_61687	0	-	0	0	0
NZ_CP008957.1	83784	83931	NZ_CP008957.1_ORF_family_204	0	+	0	0	0
NZ_CP008957.1	837475	837583	NZ_CP008957.1_ORF_family_61689	0	-	1	2.15184	0.212963
NZ_CP008957.1	837381	837531	NZ_CP008957.1_ORF_family_74571	0	-	0	0	0
NZ_CP008957.1	8372	8591	NZ_CP008957.1_ORF_family_50737	0	-	0	0	0
NZ_CP008957.1	8372	8579	NZ_CP008957.1_ORF_family_50737	0	-	0	0	0
NZ_CP008957.1	8372	8570	NZ_CP008957.1_ORF_family_50737	0	-	0	0	0
NZ_CP008957.1	8372	8537	NZ_CP008957.1_ORF_family_50737	0	-	0	0	0
NZ_CP008957.1	8372	8489	NZ_CP008957.1_ORF_family_50737	0	-	0	0	0
NZ_CP008957.1	837178	837274	NZ_CP008957.1_ORF_family_61690	0	-	0	0	0
NZ_CP008957.1	837027	837156	NZ_CP008957.1_ORF_family_74572	0	-	0	0	0
NZ_CP008957.1	837027	837150	NZ_CP008957.1_ORF_family_74572	0	-	0	0	0
NZ_CP008957.1	837027	837132	NZ_CP008957.1_ORF_family_74572	0	-	0	0	0
NZ_CP008957.1	836926	837040	NZ_CP008957.1_ORF_family_61691	0	-	0	0	0
NZ_CP008957.1	836926	837022	NZ_CP008957.1_ORF_family_61691	0	-	0	0	0
NZ_CP008957.1	836584	836857	NZ_CP008957.1_ORF_family_61692	0	-	0	0	0
NZ_CP008957.1	836584	836854	NZ_CP008957.1_ORF_family_61692	0	-	0	0	0
NZ_CP008957.1	836584	836836	NZ_CP008957.1_ORF_family_61692	0	-	0	0	0
NZ_CP008957.1	836584	836815	NZ_CP008957.1_ORF_family_61692	0	-	0	0	0
NZ_CP008957.1	836584	836812	NZ_CP008957.1_ORF_family_61692	0	-	0	0	0
NZ_CP008957.1	836584	836809	NZ_CP008957.1_ORF_family_61692	0	-	0	0	0
NZ_CP008957.1	836584	836779	NZ_CP008957.1_ORF_family_61692	0	-	0	0	0
NZ_CP008957.1	836584	836740	NZ_CP008957.1_ORF_family_61692	0	-	0	0	0
NZ_CP008957.1	836584	836722	NZ_CP008957.1_ORF_family_61692	0	-	0	0	0
NZ_CP008957.1	836584	836710	NZ_CP008957.1_ORF_family_61692	0	-	0	0	0
NZ_CP008957.1	836584	836704	NZ_CP008957.1_ORF_family_61692	0	-	0	0	0
NZ_CP008957.1	83636	83732	NZ_CP008957.1_ORF_family_25526	0	+	0	0	0
NZ_CP008957.1	836336	837908	NZ_CP008957.1_ORF_family_48798	0	-	3	0.443509	0.0362595
NZ_CP008957.1	836336	837899	NZ_CP008957.1_ORF_family_48798	0	-	3	0.446063	0.0364683
NZ_CP008957.1	836336	837896	NZ_CP008957.1_ORF_family_48798	0	-	3	0.446921	0.0365385
NZ_CP008957.1	836336	837893	NZ_CP008957.1_ORF_family_48798	0	-	3	0.447782	0.0366089
NZ_CP008957.1	836336	837890	NZ_CP008957.1_ORF_family_48798	0	-	3	0.448646	0.0366795
NZ_CP008957.1	836336	837884	NZ_CP008957.1_ORF_family_48798	0	-	3	0.450385	0.0368217
NZ_CP008957.1	836336	837881	NZ_CP008957.1_ORF_family_48798	0	-	3	0.45126	0.0368932
NZ_CP008957.1	836336	837869	NZ_CP008957.1_ORF_family_48798	0	-	3	0.454792	0.037182
NZ_CP008957.1	836336	837830	NZ_CP008957.1_ORF_family_48798	0	-	3	0.466664	0.0381526
NZ_CP008957.1	836336	837791	NZ_CP008957.1_ORF_family_48798	0	-	3	0.479173	0.0391753
NZ_CP008957.1	836336	837788	NZ_CP008957.1_ORF_family_48798	0	-	3	0.480163	0.0392562
NZ_CP008957.1	836336	837785	NZ_CP008957.1_ORF_family_48798	0	-	3	0.481157	0.0393375
NZ_CP008957.1	836336	837764	NZ_CP008957.1_ORF_family_48798	0	-	3	0.488233	0.039916
NZ_CP008957.1	836336	837746	NZ_CP008957.1_ORF_family_48798	0	-	3	0.494465	0.0404255
NZ_CP008957.1	836336	837731	NZ_CP008957.1_ORF_family_48798	0	-	3	0.499782	0.0408602
NZ_CP008957.1	836336	837722	NZ_CP008957.1_ORF_family_48798	0	-	3	0.503028	0.0411255
NZ_CP008957.1	836336	837713	NZ_CP008957.1_ORF_family_48798	0	-	3	0.506315	0.0413943
NZ_CP008957.1	836336	837710	NZ_CP008957.1_ORF_family_48798	0	-	3	0.507421	0.0414847
NZ_CP008957.1	836336	837698	NZ_CP008957.1_ORF_family_48798	0	-	3	0.511892	0.0418502
NZ_CP008957.1	836336	837686	NZ_CP008957.1_ORF_family_48798	0	-	3	0.516442	0.0422222
NZ_CP008957.1	836336	837668	NZ_CP008957.1_ORF_family_48798	0	-	3	0.523421	0.0427928
NZ_CP008957.1	836336	837644	NZ_CP008957.1_ORF_family_48798	0	-	3	0.533025	0.043578
NZ_CP008957.1	836336	837641	NZ_CP008957.1_ORF_family_48798	0	-	3	0.53425	0.0436782
NZ_CP008957.1	836336	837638	NZ_CP008957.1_ORF_family_48798	0	-	3	0.535481	0.0437788
NZ_CP008957.1	836336	837635	NZ_CP008957.1_ORF_family_48798	0	-	3	0.536718	0.0438799
NZ_CP008957.1	836336	837620	NZ_CP008957.1_ORF_family_48798	0	-	3	0.542988	0.0443925
NZ_CP008957.1	836336	837602	NZ_CP008957.1_ORF_family_48798	0	-	3	0.550708	0.0450237
NZ_CP008957.1	836336	837557	NZ_CP008957.1_ORF_family_48798	0	-	2	0.38067	0.027846
NZ_CP008957.1	836336	837479	NZ_CP008957.1_ORF_family_48798	0	-	2	0.406647	0.0297463
NZ_CP008957.1	836336	837419	NZ_CP008957.1_ORF_family_48798	0	-	2	0.429176	0.0313943
NZ_CP008957.1	836336	837404	NZ_CP008957.1_ORF_family_48798	0	-	2	0.435204	0.0318352
NZ_CP008957.1	836336	837395	NZ_CP008957.1_ORF_family_48798	0	-	2	0.438902	0.0321058
NZ_CP008957.1	836336	837368	NZ_CP008957.1_ORF_family_48798	0	-	2	0.450385	0.0329457
NZ_CP008957.1	836336	837359	NZ_CP008957.1_ORF_family_48798	0	-	2	0.454348	0.0332356
NZ_CP008957.1	836336	837344	NZ_CP008957.1_ORF_family_48798	0	-	2	0.461109	0.0337302
NZ_CP008957.1	836336	837338	NZ_CP008957.1_ORF_family_48798	0	-	2	0.46387	0.0339321
NZ_CP008957.1	836336	837314	NZ_CP008957.1_ORF_family_48798	0	-	1	0.237627	0.0122699
NZ_CP008957.1	836336	837302	NZ_CP008957.1_ORF_family_48798	0	-	1	0.240578	0.0124224
NZ_CP008957.1	836336	837287	NZ_CP008957.1_ORF_family_48798	0	-	1	0.244373	0.0126183
NZ_CP008957.1	836336	837245	NZ_CP008957.1_ORF_family_48798	0	-	1	0.255664	0.0132013
NZ_CP008957.1	836336	837224	NZ_CP008957.1_ORF_family_48798	0	-	1	0.26171	0.0135135
NZ_CP008957.1	836336	837209	NZ_CP008957.1_ORF_family_48798	0	-	1	0.266207	0.0137457
NZ_CP008957.1	836336	837182	NZ_CP008957.1_ORF_family_48798	0	-	1	0.274703	0.0141844
NZ_CP008957.1	836336	837140	NZ_CP008957.1_ORF_family_48798	0	-	1	0.289053	0.0149254
NZ_CP008957.1	836336	837074	NZ_CP008957.1_ORF_family_48798	0	-	1	0.314903	0.0162602
NZ_CP008957.1	836336	837065	NZ_CP008957.1_ORF_family_48798	0	-	1	0.318791	0.0164609
NZ_CP008957.1	836336	837059	NZ_CP008957.1_ORF_family_48798	0	-	1	0.321437	0.0165975
NZ_CP008957.1	836336	837056	NZ_CP008957.1_ORF_family_48798	0	-	1	0.322776	0.0166667
NZ_CP008957.1	836336	837026	NZ_CP008957.1_ORF_family_48798	0	-	1	0.33681	0.0173913
NZ_CP008957.1	836336	837020	NZ_CP008957.1_ORF_family_48798	0	-	1	0.339764	0.0175439
NZ_CP008957.1	836336	837008	NZ_CP008957.1_ORF_family_48798	0	-	1	0.345831	0.0178571
NZ_CP008957.1	836336	837002	NZ_CP008957.1_ORF_family_48798	0	-	1	0.348947	0.018018
NZ_CP008957.1	836336	836873	NZ_CP008957.1_ORF_family_48798	0	-	1	0.432772	0.0223464
NZ_CP008957.1	836336	836867	NZ_CP008957.1_ORF_family_48798	0	-	1	0.437662	0.0225989
NZ_CP008957.1	836336	836861	NZ_CP008957.1_ORF_family_48798	0	-	1	0.442664	0.0228571
NZ_CP008957.1	836336	836840	NZ_CP008957.1_ORF_family_48798	0	-	1	0.461109	0.0238095
NZ_CP008957.1	836336	836792	NZ_CP008957.1_ORF_family_48798	0	-	1	0.509646	0.0263158
NZ_CP008957.1	836336	836768	NZ_CP008957.1_ORF_family_48798	0	-	1	0.53796	0.0277778
NZ_CP008957.1	836336	836744	NZ_CP008957.1_ORF_family_48798	0	-	1	0.569605	0.0294118
NZ_CP008957.1	836336	836714	NZ_CP008957.1_ORF_family_48798	0	-	1	0.614812	0.031746
NZ_CP008957.1	836336	836678	NZ_CP008957.1_ORF_family_48798	0	-	1	0.679529	0.0350877
NZ_CP008957.1	836336	836669	NZ_CP008957.1_ORF_family_48798	0	-	1	0.697894	0.036036
NZ_CP008957.1	836336	836660	NZ_CP008957.1_ORF_family_48798	0	-	1	0.71728	0.037037
NZ_CP008957.1	836336	836630	NZ_CP008957.1_ORF_family_48798	0	-	1	0.790472	0.0408163
NZ_CP008957.1	836336	836606	NZ_CP008957.1_ORF_family_48798	0	-	1	0.860736	0.0444444
NZ_CP008957.1	836336	836588	NZ_CP008957.1_ORF_family_48798	0	-	1	0.922217	0.047619
NZ_CP008957.1	836336	836567	NZ_CP008957.1_ORF_family_48798	0	-	1	1.00606	0.0519481
NZ_CP008957.1	836336	836552	NZ_CP008957.1_ORF_family_48798	0	-	1	1.07592	0.0555556
NZ_CP008957.1	836336	836549	NZ_CP008957.1_ORF_family_48798	0	-	1	1.09107	0.056338
NZ_CP008957.1	836336	836537	NZ_CP008957.1_ORF_family_48798	0	-	1	1.15621	0.0597015
NZ_CP008957.1	836336	836507	NZ_CP008957.1_ORF_family_48798	0	-	1	1.35906	0.0701754
NZ_CP008957.1	836336	836501	NZ_CP008957.1_ORF_family_48798	0	-	1	1.40848	0.0727273
NZ_CP008957.1	836336	836468	NZ_CP008957.1_ORF_family_48798	0	-	1	1.7606	0.0909091
NZ_CP008957.1	836336	836444	NZ_CP008957.1_ORF_family_48798	0	-	1	2.15184	0.111111
NZ_CP008957.1	836257	836368	NZ_CP008957.1_ORF_family_61693	0	-	1	2.09368	0.198198
NZ_CP008957.1	836257	836359	NZ_CP008957.1_ORF_family_61693	0	-	1	2.27842	0.215686
NZ_CP008957.1	836089	836188	NZ_CP008957.1_ORF_family_61694	0	-	0	0	0
NZ_CP008957.1	836089	836185	NZ_CP008957.1_ORF_family_61694	0	-	0	0	0
NZ_CP008957.1	836089	836182	NZ_CP008957.1_ORF_family_61694	0	-	0	0	0
NZ_CP008957.1	835842	836016	NZ_CP008957.1_ORF_family_74573	0	-	1	1.33563	0.12069
NZ_CP008957.1	835829	836330	NZ_CP008957.1_ORF_family_48799	0	-	1	0.46387	0.0598802
NZ_CP008957.1	835829	836300	NZ_CP008957.1_ORF_family_48799	0	-	1	0.493416	0.0636943
NZ_CP008957.1	835829	836261	NZ_CP008957.1_ORF_family_48799	0	-	1	0.53796	0.0694444
NZ_CP008957.1	835829	836228	NZ_CP008957.1_ORF_family_48799	0	-	1	0.582453	0.075188
NZ_CP008957.1	835829	836216	NZ_CP008957.1_ORF_family_48799	0	-	1	0.600514	0.0775194
NZ_CP008957.1	835829	836192	NZ_CP008957.1_ORF_family_48799	0	-	1	0.640217	0.0826446
NZ_CP008957.1	835829	836153	NZ_CP008957.1_ORF_family_48799	0	-	1	0.71728	0.0925926
NZ_CP008957.1	835829	836093	NZ_CP008957.1_ORF_family_48799	0	-	1	0.880298	0.113636
NZ_CP008957.1	835829	836066	NZ_CP008957.1_ORF_family_48799	0	-	1	0.980585	0.126582
NZ_CP008957.1	835829	836051	NZ_CP008957.1_ORF_family_48799	0	-	1	1.04684	0.135135
NZ_CP008957.1	835829	836045	NZ_CP008957.1_ORF_family_48799	0	-	1	1.07592	0.138889
NZ_CP008957.1	835829	836021	NZ_CP008957.1_ORF_family_48799	0	-	1	1.21041	0.15625
NZ_CP008957.1	835829	835994	NZ_CP008957.1_ORF_family_48799	0	-	1	1.40848	0.181818
NZ_CP008957.1	835829	835985	NZ_CP008957.1_ORF_family_48799	0	-	1	1.48974	0.192308
NZ_CP008957.1	835829	835955	NZ_CP008957.1_ORF_family_48799	0	-	1	1.84443	0.238095
NZ_CP008957.1	83581	83692	NZ_CP008957.1_ORF_family_12873	0	+	0	0	0
NZ_CP008957.1	835771	836023	NZ_CP008957.1_ORF_family_61695	0	-	1	0.922217	0.119048
NZ_CP008957.1	835771	836002	NZ_CP008957.1_ORF_family_61695	0	-	1	1.00606	0.12987
NZ_CP008957.1	835771	835900	NZ_CP008957.1_ORF_family_61695	0	-	1	1.80154	0.232558
NZ_CP008957.1	835771	835879	NZ_CP008957.1_ORF_family_61695	0	-	1	2.15184	0.277778
NZ_CP008957.1	835771	835873	NZ_CP008957.1_ORF_family_61695	0	-	1	2.27842	0.294118
NZ_CP008957.1	835771	835870	NZ_CP008957.1_ORF_family_61695	0	-	1	2.34746	0.30303
NZ_CP008957.1	83566	83692	NZ_CP008957.1_ORF_family_12873	0	+	0	0	0
NZ_CP008957.1	835615	835714	NZ_CP008957.1_ORF_family_61696	0	-	1	2.34746	0.161616
NZ_CP008957.1	835553	835715	NZ_CP008957.1_ORF_family_48800	0	-	1	1.43456	0.141975
NZ_CP008957.1	835553	835685	NZ_CP008957.1_ORF_family_48800	0	-	1	1.7606	0.174242
NZ_CP008957.1	835553	835682	NZ_CP008957.1_ORF_family_48800	0	-	1	1.80154	0.178295
NZ_CP008957.1	835553	835649	NZ_CP008957.1_ORF_family_48800	0	-	1	2.42082	0.239583
NZ_CP008957.1	83551	83692	NZ_CP008957.1_ORF_family_12873	0	+	0	0	0
NZ_CP008957.1	835435	835609	NZ_CP008957.1_ORF_family_61697	0	-	0	0	0
NZ_CP008957.1	835435	835579	NZ_CP008957.1_ORF_family_61697	0	-	0	0	0
NZ_CP008957.1	835435	835570	NZ_CP008957.1_ORF_family_61697	0	-	0	0	0
NZ_CP008957.1	835435	835564	NZ_CP008957.1_ORF_family_61697	0	-	0	0	0
NZ_CP008957.1	835435	835546	NZ_CP008957.1_ORF_family_61697	0	-	0	0	0
NZ_CP008957.1	835413	835527	NZ_CP008957.1_ORF_family_74574	0	-	0	0	0
NZ_CP008957.1	835358	835535	NZ_CP008957.1_ORF_family_48801	0	-	0	0	0
NZ_CP008957.1	835358	835514	NZ_CP008957.1_ORF_family_48801	0	-	0	0	0
NZ_CP008957.1	835358	835511	NZ_CP008957.1_ORF_family_48801	0	-	0	0	0
NZ_CP008957.1	835358	835499	NZ_CP008957.1_ORF_family_48801	0	-	0	0	0
NZ_CP008957.1	835358	835493	NZ_CP008957.1_ORF_family_48801	0	-	0	0	0
NZ_CP008957.1	835358	835481	NZ_CP008957.1_ORF_family_48801	0	-	0	0	0
NZ_CP008957.1	835358	835478	NZ_CP008957.1_ORF_family_48801	0	-	0	0	0
NZ_CP008957.1	835358	835475	NZ_CP008957.1_ORF_family_48801	0	-	0	0	0
NZ_CP008957.1	835358	835457	NZ_CP008957.1_ORF_family_48801	0	-	0	0	0
NZ_CP008957.1	835358	835451	NZ_CP008957.1_ORF_family_48801	0	-	0	0	0
NZ_CP008957.1	83509	83692	NZ_CP008957.1_ORF_family_12873	0	+	0	0	0
NZ_CP008957.1	83506	83692	NZ_CP008957.1_ORF_family_12873	0	+	0	0	0
NZ_CP008957.1	83485	83692	NZ_CP008957.1_ORF_family_12873	0	+	0	0	0
NZ_CP008957.1	83473	83692	NZ_CP008957.1_ORF_family_12873	0	+	0	0	0
NZ_CP008957.1	834635	834821	NZ_CP008957.1_ORF_family_48804	0	-	3	3.74837	0.247312
NZ_CP008957.1	834635	834815	NZ_CP008957.1_ORF_family_48804	0	-	3	3.87331	0.255556
NZ_CP008957.1	834635	834794	NZ_CP008957.1_ORF_family_48804	0	-	3	4.38488	0.289308
NZ_CP008957.1	834635	834731	NZ_CP008957.1_ORF_family_48804	0	-	1	2.42082	0.239583
NZ_CP008957.1	834615	834711	NZ_CP008957.1_ORF_family_74576	0	-	2	4.84164	0.395833
NZ_CP008957.1	834466	834715	NZ_CP008957.1_ORF_family_61699	0	-	53	49.4664	0.60241
NZ_CP008957.1	834466	834685	NZ_CP008957.1_ORF_family_61699	0	-	53	56.2426	0.639269
NZ_CP008957.1	834466	834658	NZ_CP008957.1_ORF_family_61699	0	-	52	62.9413	0.661458
NZ_CP008957.1	834466	834619	NZ_CP008957.1_ORF_family_61699	0	-	52	78.9852	0.75817
NZ_CP008957.1	834466	834559	NZ_CP008957.1_ORF_family_61699	0	-	18	44.9804	0.623656
NZ_CP008957.1	834459	834579	NZ_CP008957.1_ORF_family_74577	0	-	19	36.7965	0.633333
NZ_CP008957.1	834459	834570	NZ_CP008957.1_ORF_family_74577	0	-	18	37.6863	0.522523
NZ_CP008957.1	834459	834555	NZ_CP008957.1_ORF_family_74577	0	-	18	43.5748	0.604167
NZ_CP008957.1	834398	834509	NZ_CP008957.1_ORF_family_48805	0	-	0	0	0
NZ_CP008957.1	834398	834491	NZ_CP008957.1_ORF_family_48805	0	-	0	0	0
NZ_CP008957.1	834354	834450	NZ_CP008957.1_ORF_family_74578	0	-	0	0	0
NZ_CP008957.1	834175	834430	NZ_CP008957.1_ORF_family_61700	0	-	0	0	0
NZ_CP008957.1	834175	834409	NZ_CP008957.1_ORF_family_61700	0	-	0	0	0
NZ_CP008957.1	834175	834382	NZ_CP008957.1_ORF_family_61700	0	-	0	0	0
NZ_CP008957.1	834175	834376	NZ_CP008957.1_ORF_family_61700	0	-	0	0	0
NZ_CP008957.1	834175	834370	NZ_CP008957.1_ORF_family_61700	0	-	0	0	0
NZ_CP008957.1	834175	834358	NZ_CP008957.1_ORF_family_61700	0	-	0	0	0
NZ_CP008957.1	834175	834346	NZ_CP008957.1_ORF_family_61700	0	-	0	0	0
NZ_CP008957.1	834175	834337	NZ_CP008957.1_ORF_family_61700	0	-	0	0	0
NZ_CP008957.1	834175	834319	NZ_CP008957.1_ORF_family_61700	0	-	0	0	0
NZ_CP008957.1	834175	834310	NZ_CP008957.1_ORF_family_61700	0	-	0	0	0
NZ_CP008957.1	834125	834362	NZ_CP008957.1_ORF_family_48806	0	-	0	0	0
NZ_CP008957.1	834125	834323	NZ_CP008957.1_ORF_family_48806	0	-	0	0	0
NZ_CP008957.1	834125	834248	NZ_CP008957.1_ORF_family_48806	0	-	0	0	0
NZ_CP008957.1	834125	834233	NZ_CP008957.1_ORF_family_48806	0	-	0	0	0
NZ_CP008957.1	834125	834221	NZ_CP008957.1_ORF_family_48806	0	-	0	0	0
NZ_CP008957.1	833844	834021	NZ_CP008957.1_ORF_family_74579	0	-	0	0	0
NZ_CP008957.1	833844	834012	NZ_CP008957.1_ORF_family_74579	0	-	0	0	0
NZ_CP008957.1	833844	833946	NZ_CP008957.1_ORF_family_74579	0	-	0	0	0
NZ_CP008957.1	833592	833724	NZ_CP008957.1_ORF_family_74580	0	-	0	0	0
NZ_CP008957.1	8334	8532	NZ_CP008957.1_ORF_family_76522	0	-	1	1.17373	0.116162
NZ_CP008957.1	8334	8508	NZ_CP008957.1_ORF_family_76522	0	-	1	1.33563	0.132184
NZ_CP008957.1	8334	8496	NZ_CP008957.1_ORF_family_76522	0	-	1	1.43456	0.141975
NZ_CP008957.1	8334	8481	NZ_CP008957.1_ORF_family_76522	0	-	1	1.58094	0.156463
NZ_CP008957.1	8334	8463	NZ_CP008957.1_ORF_family_76522	0	-	1	1.80154	0.178295
NZ_CP008957.1	8334	8445	NZ_CP008957.1_ORF_family_76522	0	-	1	2.09368	0.207207
NZ_CP008957.1	833425	834082	NZ_CP008957.1_ORF_family_61701	0	-	0	0	0
NZ_CP008957.1	833425	834046	NZ_CP008957.1_ORF_family_61701	0	-	0	0	0
NZ_CP008957.1	833425	834043	NZ_CP008957.1_ORF_family_61701	0	-	0	0	0
NZ_CP008957.1	833425	834025	NZ_CP008957.1_ORF_family_61701	0	-	0	0	0
NZ_CP008957.1	833425	833920	NZ_CP008957.1_ORF_family_61701	0	-	0	0	0
NZ_CP008957.1	833425	833887	NZ_CP008957.1_ORF_family_61701	0	-	0	0	0
NZ_CP008957.1	833425	833851	NZ_CP008957.1_ORF_family_61701	0	-	0	0	0
NZ_CP008957.1	833425	833848	NZ_CP008957.1_ORF_family_61701	0	-	0	0	0
NZ_CP008957.1	833425	833839	NZ_CP008957.1_ORF_family_61701	0	-	0	0	0
NZ_CP008957.1	833425	833833	NZ_CP008957.1_ORF_family_61701	0	-	0	0	0
NZ_CP008957.1	833425	833797	NZ_CP008957.1_ORF_family_61701	0	-	0	0	0
NZ_CP008957.1	833425	833767	NZ_CP008957.1_ORF_family_61701	0	-	0	0	0
NZ_CP008957.1	833425	833728	NZ_CP008957.1_ORF_family_61701	0	-	0	0	0
NZ_CP008957.1	833425	833704	NZ_CP008957.1_ORF_family_61701	0	-	0	0	0
NZ_CP008957.1	833425	833674	NZ_CP008957.1_ORF_family_61701	0	-	0	0	0
NZ_CP008957.1	833425	833626	NZ_CP008957.1_ORF_family_61701	0	-	0	0	0
NZ_CP008957.1	833425	833596	NZ_CP008957.1_ORF_family_61701	0	-	0	0	0
NZ_CP008957.1	833425	833536	NZ_CP008957.1_ORF_family_61701	0	-	0	0	0
NZ_CP008957.1	833205	833301	NZ_CP008957.1_ORF_family_74581	0	-	0	0	0
NZ_CP008957.1	833201	834005	NZ_CP008957.1_ORF_family_48807	0	-	0	0	0
NZ_CP008957.1	833201	833996	NZ_CP008957.1_ORF_family_48807	0	-	0	0	0
NZ_CP008957.1	833201	833978	NZ_CP008957.1_ORF_family_48807	0	-	0	0	0
NZ_CP008957.1	833201	833975	NZ_CP008957.1_ORF_family_48807	0	-	0	0	0
NZ_CP008957.1	833201	833969	NZ_CP008957.1_ORF_family_48807	0	-	0	0	0
NZ_CP008957.1	833201	833948	NZ_CP008957.1_ORF_family_48807	0	-	0	0	0
NZ_CP008957.1	833201	833900	NZ_CP008957.1_ORF_family_48807	0	-	0	0	0
NZ_CP008957.1	833201	833879	NZ_CP008957.1_ORF_family_48807	0	-	0	0	0
NZ_CP008957.1	833201	833855	NZ_CP008957.1_ORF_family_48807	0	-	0	0	0
NZ_CP008957.1	833201	833828	NZ_CP008957.1_ORF_family_48807	0	-	0	0	0
NZ_CP008957.1	833201	833816	NZ_CP008957.1_ORF_family_48807	0	-	0	0	0
NZ_CP008957.1	833201	833786	NZ_CP008957.1_ORF_family_48807	0	-	0	0	0
NZ_CP008957.1	833201	833762	NZ_CP008957.1_ORF_family_48807	0	-	0	0	0
NZ_CP008957.1	833201	833735	NZ_CP008957.1_ORF_family_48807	0	-	0	0	0
NZ_CP008957.1	833201	833732	NZ_CP008957.1_ORF_family_48807	0	-	0	0	0
NZ_CP008957.1	833201	833720	NZ_CP008957.1_ORF_family_48807	0	-	0	0	0
NZ_CP008957.1	833201	833693	NZ_CP008957.1_ORF_family_48807	0	-	0	0	0
NZ_CP008957.1	833201	833678	NZ_CP008957.1_ORF_family_48807	0	-	0	0	0
NZ_CP008957.1	833201	833675	NZ_CP008957.1_ORF_family_48807	0	-	0	0	0
NZ_CP008957.1	833201	833654	NZ_CP008957.1_ORF_family_48807	0	-	0	0	0
NZ_CP008957.1	833201	833636	NZ_CP008957.1_ORF_family_48807	0	-	0	0	0
NZ_CP008957.1	833201	833621	NZ_CP008957.1_ORF_family_48807	0	-	0	0	0
NZ_CP008957.1	833201	833606	NZ_CP008957.1_ORF_family_48807	0	-	0	0	0
NZ_CP008957.1	833201	833588	NZ_CP008957.1_ORF_family_48807	0	-	0	0	0
NZ_CP008957.1	833201	833582	NZ_CP008957.1_ORF_family_48807	0	-	0	0	0
NZ_CP008957.1	833201	833513	NZ_CP008957.1_ORF_family_48807	0	-	0	0	0
NZ_CP008957.1	833201	833459	NZ_CP008957.1_ORF_family_48807	0	-	0	0	0
NZ_CP008957.1	833201	833444	NZ_CP008957.1_ORF_family_48807	0	-	0	0	0
NZ_CP008957.1	833201	833429	NZ_CP008957.1_ORF_family_48807	0	-	0	0	0
NZ_CP008957.1	833201	833390	NZ_CP008957.1_ORF_family_48807	0	-	0	0	0
NZ_CP008957.1	833201	833351	NZ_CP008957.1_ORF_family_48807	0	-	0	0	0
NZ_CP008957.1	833201	833345	NZ_CP008957.1_ORF_family_48807	0	-	0	0	0
NZ_CP008957.1	832954	833089	NZ_CP008957.1_ORF_family_61702	0	-	0	0	0
NZ_CP008957.1	832954	833065	NZ_CP008957.1_ORF_family_61702	0	-	0	0	0
NZ_CP008957.1	832777	832882	NZ_CP008957.1_ORF_family_61703	0	-	0	0	0
NZ_CP008957.1	832558	832669	NZ_CP008957.1_ORF_family_61704	0	-	0	0	0
NZ_CP008957.1	832485	832875	NZ_CP008957.1_ORF_family_74582	0	-	2	1.19179	0.120513
NZ_CP008957.1	832485	832761	NZ_CP008957.1_ORF_family_74582	0	-	2	1.68405	0.137681
NZ_CP008957.1	832485	832737	NZ_CP008957.1_ORF_family_74582	0	-	1	0.922217	0.0912698
NZ_CP008957.1	832485	832725	NZ_CP008957.1_ORF_family_74582	0	-	1	0.968328	0.0958333
NZ_CP008957.1	832485	832587	NZ_CP008957.1_ORF_family_74582	0	-	0	0	0
NZ_CP008957.1	832073	832208	NZ_CP008957.1_ORF_family_48809	0	-	0	0	0
NZ_CP008957.1	832073	832202	NZ_CP008957.1_ORF_family_48809	0	-	0	0	0
NZ_CP008957.1	832073	832190	NZ_CP008957.1_ORF_family_48809	0	-	0	0	0
NZ_CP008957.1	832073	832184	NZ_CP008957.1_ORF_family_48809	0	-	0	0	0
NZ_CP008957.1	832002	832302	NZ_CP008957.1_ORF_family_74583	0	-	0	0	0
NZ_CP008957.1	832002	832263	NZ_CP008957.1_ORF_family_74583	0	-	0	0	0
NZ_CP008957.1	832002	832215	NZ_CP008957.1_ORF_family_74583	0	-	0	0	0
NZ_CP008957.1	832002	832194	NZ_CP008957.1_ORF_family_74583	0	-	0	0	0
NZ_CP008957.1	832002	832116	NZ_CP008957.1_ORF_family_74583	0	-	0	0	0
NZ_CP008957.1	831640	831892	NZ_CP008957.1_ORF_family_61706	0	-	1	0.922217	0.0952381
NZ_CP008957.1	831640	831883	NZ_CP008957.1_ORF_family_61706	0	-	1	0.956373	0.0987654
NZ_CP008957.1	831640	831871	NZ_CP008957.1_ORF_family_61706	0	-	1	1.00606	0.103896
NZ_CP008957.1	831640	831850	NZ_CP008957.1_ORF_family_61706	0	-	1	1.10666	0.0904762
NZ_CP008957.1	831640	831847	NZ_CP008957.1_ORF_family_61706	0	-	1	1.1227	0.0772947
NZ_CP008957.1	831640	831778	NZ_CP008957.1_ORF_family_61706	0	-	0	0	0
NZ_CP008957.1	830720	830813	NZ_CP008957.1_ORF_family_27171	0	+	0	0	0
NZ_CP008957.1	830711	830813	NZ_CP008957.1_ORF_family_27171	0	+	0	0	0
NZ_CP008957.1	830693	830813	NZ_CP008957.1_ORF_family_27171	0	+	0	0	0
NZ_CP008957.1	830669	830813	NZ_CP008957.1_ORF_family_27171	0	+	0	0	0
NZ_CP008957.1	830650	830746	NZ_CP008957.1_ORF_family_14504	0	+	0	0	0
NZ_CP008957.1	830614	830746	NZ_CP008957.1_ORF_family_14504	0	+	0	0	0
NZ_CP008957.1	830596	830746	NZ_CP008957.1_ORF_family_14504	0	+	0	0	0
NZ_CP008957.1	830590	830746	NZ_CP008957.1_ORF_family_14504	0	+	0	0	0
NZ_CP008957.1	830587	830746	NZ_CP008957.1_ORF_family_14504	0	+	0	0	0
NZ_CP008957.1	830557	830746	NZ_CP008957.1_ORF_family_14504	0	+	0	0	0
NZ_CP008957.1	830545	830746	NZ_CP008957.1_ORF_family_14504	0	+	0	0	0
NZ_CP008957.1	830539	830746	NZ_CP008957.1_ORF_family_14504	0	+	0	0	0
NZ_CP008957.1	830521	830746	NZ_CP008957.1_ORF_family_14504	0	+	0	0	0
NZ_CP008957.1	830353	830506	NZ_CP008957.1_ORF_family_14503	0	+	2	3.03789	0.248366
NZ_CP008957.1	830341	830506	NZ_CP008957.1_ORF_family_14503	0	+	2	2.81695	0.230303
NZ_CP008957.1	830337	830436	NZ_CP008957.1_ORF_family_1838	0	+	0	0	0
NZ_CP008957.1	830329	830506	NZ_CP008957.1_ORF_family_14503	0	+	2	2.62597	0.214689
NZ_CP008957.1	830317	830506	NZ_CP008957.1_ORF_family_14503	0	+	2	2.45925	0.201058
NZ_CP008957.1	830308	830506	NZ_CP008957.1_ORF_family_14503	0	+	2	2.34746	0.191919
NZ_CP008957.1	830290	830506	NZ_CP008957.1_ORF_family_14503	0	+	2	2.15184	0.175926
NZ_CP008957.1	830260	830506	NZ_CP008957.1_ORF_family_14503	0	+	3	2.83413	0.252032
NZ_CP008957.1	830251	830506	NZ_CP008957.1_ORF_family_14503	0	+	3	2.7341	0.243137
NZ_CP008957.1	830216	830312	NZ_CP008957.1_ORF_family_27170	0	+	1	2.42082	0.25
NZ_CP008957.1	830209	830506	NZ_CP008957.1_ORF_family_14503	0	+	3	2.34746	0.208754
NZ_CP008957.1	830200	830506	NZ_CP008957.1_ORF_family_14503	0	+	3	2.27842	0.202614
NZ_CP008957.1	830194	830506	NZ_CP008957.1_ORF_family_14503	0	+	3	2.2346	0.198718
NZ_CP008957.1	830177	830312	NZ_CP008957.1_ORF_family_27170	0	+	1	1.72147	0.177778
NZ_CP008957.1	830132	830312	NZ_CP008957.1_ORF_family_27170	0	+	1	1.2911	0.133333
NZ_CP008957.1	830120	830312	NZ_CP008957.1_ORF_family_27170	0	+	1	1.21041	0.125
NZ_CP008957.1	830066	830312	NZ_CP008957.1_ORF_family_27170	0	+	1	0.94471	0.097561
NZ_CP008957.1	830054	830312	NZ_CP008957.1_ORF_family_27170	0	+	1	0.90077	0.0930233
NZ_CP008957.1	830036	830312	NZ_CP008957.1_ORF_family_27170	0	+	1	0.842024	0.0869565
NZ_CP008957.1	830008	830116	NZ_CP008957.1_ORF_family_14502	0	+	0	0	0
NZ_CP008957.1	830002	830116	NZ_CP008957.1_ORF_family_14502	0	+	0	0	0
NZ_CP008957.1	829999	830116	NZ_CP008957.1_ORF_family_14502	0	+	0	0	0
NZ_CP008957.1	829985	830312	NZ_CP008957.1_ORF_family_27170	0	+	1	0.7107	0.0733945
NZ_CP008957.1	829972	830116	NZ_CP008957.1_ORF_family_14502	0	+	0	0	0
NZ_CP008957.1	829957	830116	NZ_CP008957.1_ORF_family_14502	0	+	0	0	0
NZ_CP008957.1	829918	830116	NZ_CP008957.1_ORF_family_14502	0	+	0	0	0
NZ_CP008957.1	829888	830116	NZ_CP008957.1_ORF_family_14502	0	+	0	0	0
NZ_CP008957.1	829853	829958	NZ_CP008957.1_ORF_family_27169	0	+	0	0	0
NZ_CP008957.1	829829	829958	NZ_CP008957.1_ORF_family_27169	0	+	0	0	0
NZ_CP008957.1	829801	830116	NZ_CP008957.1_ORF_family_14502	0	+	0	0	0
NZ_CP008957.1	829705	830116	NZ_CP008957.1_ORF_family_14502	0	+	0	0	0
NZ_CP008957.1	829690	830116	NZ_CP008957.1_ORF_family_14502	0	+	0	0	0
NZ_CP008957.1	829657	830116	NZ_CP008957.1_ORF_family_14502	0	+	0	0	0
NZ_CP008957.1	829642	830116	NZ_CP008957.1_ORF_family_14502	0	+	1	0.490293	0.035865
NZ_CP008957.1	82915	83035	NZ_CP008957.1_ORF_family_12870	0	+	0	0	0
NZ_CP008957.1	829070	829166	NZ_CP008957.1_ORF_family_27167	0	+	0	0	0
NZ_CP008957.1	829034	829166	NZ_CP008957.1_ORF_family_27167	0	+	0	0	0
NZ_CP008957.1	829028	829166	NZ_CP008957.1_ORF_family_27167	0	+	0	0	0
NZ_CP008957.1	829019	829166	NZ_CP008957.1_ORF_family_27167	0	+	0	0	0
NZ_CP008957.1	829016	829166	NZ_CP008957.1_ORF_family_27167	0	+	0	0	0
NZ_CP008957.1	828995	829166	NZ_CP008957.1_ORF_family_27167	0	+	0	0	0
NZ_CP008957.1	82897	83035	NZ_CP008957.1_ORF_family_12870	0	+	0	0	0
NZ_CP008957.1	82894	83035	NZ_CP008957.1_ORF_family_12870	0	+	0	0	0
NZ_CP008957.1	82891	83035	NZ_CP008957.1_ORF_family_12870	0	+	0	0	0
NZ_CP008957.1	828912	829020	NZ_CP008957.1_ORF_family_1836	0	+	0	0	0
NZ_CP008957.1	828909	829020	NZ_CP008957.1_ORF_family_1836	0	+	0	0	0
NZ_CP008957.1	828870	829020	NZ_CP008957.1_ORF_family_1836	0	+	0	0	0
NZ_CP008957.1	828867	829020	NZ_CP008957.1_ORF_family_1836	0	+	0	0	0
NZ_CP008957.1	828831	829020	NZ_CP008957.1_ORF_family_1836	0	+	0	0	0
NZ_CP008957.1	828825	829020	NZ_CP008957.1_ORF_family_1836	0	+	0	0	0
NZ_CP008957.1	828821	828938	NZ_CP008957.1_ORF_family_27166	0	+	0	0	0
NZ_CP008957.1	828783	829020	NZ_CP008957.1_ORF_family_1836	0	+	0	0	0
NZ_CP008957.1	828732	829020	NZ_CP008957.1_ORF_family_1836	0	+	0	0	0
NZ_CP008957.1	828723	829020	NZ_CP008957.1_ORF_family_1836	0	+	0	0	0
NZ_CP008957.1	828712	828811	NZ_CP008957.1_ORF_family_14499	0	+	0	0	0
NZ_CP008957.1	82867	83035	NZ_CP008957.1_ORF_family_12870	0	+	0	0	0
NZ_CP008957.1	828656	828752	NZ_CP008957.1_ORF_family_27165	0	+	0	0	0
NZ_CP008957.1	82852	83035	NZ_CP008957.1_ORF_family_12870	0	+	0	0	0
NZ_CP008957.1	82747	82843	NZ_CP008957.1_ORF_family_12869	0	+	0	0	0
NZ_CP008957.1	82732	82843	NZ_CP008957.1_ORF_family_12869	0	+	0	0	0
NZ_CP008957.1	82713	82998	NZ_CP008957.1_ORF_family_203	0	+	0	0	0
NZ_CP008957.1	82658	82751	NZ_CP008957.1_ORF_family_25524	0	+	0	0	0
NZ_CP008957.1	82625	82751	NZ_CP008957.1_ORF_family_25524	0	+	0	0	0
NZ_CP008957.1	82604	82751	NZ_CP008957.1_ORF_family_25524	0	+	0	0	0
NZ_CP008957.1	825928	826039	NZ_CP008957.1_ORF_family_14490	0	+	1	2.09368	0.198198
NZ_CP008957.1	825875	825968	NZ_CP008957.1_ORF_family_27156	0	+	0	0	0
NZ_CP008957.1	825867	825972	NZ_CP008957.1_ORF_family_1831	0	+	0	0	0
NZ_CP008957.1	825864	825972	NZ_CP008957.1_ORF_family_1831	0	+	0	0	0
NZ_CP008957.1	825857	825968	NZ_CP008957.1_ORF_family_27156	0	+	0	0	0
NZ_CP008957.1	825849	825972	NZ_CP008957.1_ORF_family_1831	0	+	0	0	0
NZ_CP008957.1	825834	825972	NZ_CP008957.1_ORF_family_1831	0	+	0	0	0
NZ_CP008957.1	825740	825842	NZ_CP008957.1_ORF_family_27155	0	+	0	0	0
NZ_CP008957.1	825699	825813	NZ_CP008957.1_ORF_family_1830	0	+	0	0	0
NZ_CP008957.1	82569	82677	NZ_CP008957.1_ORF_family_202	0	+	0	0	0
NZ_CP008957.1	825693	825813	NZ_CP008957.1_ORF_family_1830	0	+	0	0	0
NZ_CP008957.1	825509	825671	NZ_CP008957.1_ORF_family_27154	0	+	0	0	0
NZ_CP008957.1	825497	825671	NZ_CP008957.1_ORF_family_27154	0	+	0	0	0
NZ_CP008957.1	825491	825671	NZ_CP008957.1_ORF_family_27154	0	+	0	0	0
NZ_CP008957.1	825437	825671	NZ_CP008957.1_ORF_family_27154	0	+	2	1.98631	0.128205
NZ_CP008957.1	825431	825671	NZ_CP008957.1_ORF_family_27154	0	+	2	1.93666	0.125
NZ_CP008957.1	825430	825532	NZ_CP008957.1_ORF_family_14489	0	+	2	4.55684	0.294118
NZ_CP008957.1	825419	825671	NZ_CP008957.1_ORF_family_27154	0	+	2	1.84443	0.119048
NZ_CP008957.1	825407	825671	NZ_CP008957.1_ORF_family_27154	0	+	2	1.7606	0.113636
NZ_CP008957.1	825400	825532	NZ_CP008957.1_ORF_family_14489	0	+	2	3.52119	0.227273
NZ_CP008957.1	825255	825351	NZ_CP008957.1_ORF_family_1829	0	+	0	0	0
NZ_CP008957.1	825240	825351	NZ_CP008957.1_ORF_family_1829	0	+	0	0	0
NZ_CP008957.1	825219	825351	NZ_CP008957.1_ORF_family_1829	0	+	0	0	0
NZ_CP008957.1	825217	825325	NZ_CP008957.1_ORF_family_14488	0	+	0	0	0
NZ_CP008957.1	825211	825325	NZ_CP008957.1_ORF_family_14488	0	+	0	0	0
NZ_CP008957.1	825185	825281	NZ_CP008957.1_ORF_family_27153	0	+	0	0	0
NZ_CP008957.1	825177	825351	NZ_CP008957.1_ORF_family_1829	0	+	0	0	0
NZ_CP008957.1	825162	825351	NZ_CP008957.1_ORF_family_1829	0	+	0	0	0
NZ_CP008957.1	825126	825351	NZ_CP008957.1_ORF_family_1829	0	+	0	0	0
NZ_CP008957.1	825123	825351	NZ_CP008957.1_ORF_family_1829	0	+	0	0	0
NZ_CP008957.1	825117	825351	NZ_CP008957.1_ORF_family_1829	0	+	0	0	0
NZ_CP008957.1	825114	825351	NZ_CP008957.1_ORF_family_1829	0	+	0	0	0
NZ_CP008957.1	825111	825351	NZ_CP008957.1_ORF_family_1829	0	+	0	0	0
NZ_CP008957.1	825110	825281	NZ_CP008957.1_ORF_family_27153	0	+	0	0	0
NZ_CP008957.1	825096	825351	NZ_CP008957.1_ORF_family_1829	0	+	0	0	0
NZ_CP008957.1	825081	825351	NZ_CP008957.1_ORF_family_1829	0	+	0	0	0
NZ_CP008957.1	825074	825281	NZ_CP008957.1_ORF_family_27153	0	+	0	0	0
NZ_CP008957.1	825045	825351	NZ_CP008957.1_ORF_family_1829	0	+	0	0	0
NZ_CP008957.1	825042	825351	NZ_CP008957.1_ORF_family_1829	0	+	0	0	0
NZ_CP008957.1	825024	825351	NZ_CP008957.1_ORF_family_1829	0	+	1	0.7107	0.0703364
NZ_CP008957.1	825018	825351	NZ_CP008957.1_ORF_family_1829	0	+	1	0.697894	0.0690691
NZ_CP008957.1	825000	825351	NZ_CP008957.1_ORF_family_1829	0	+	1	0.662105	0.0655271
NZ_CP008957.1	824979	825351	NZ_CP008957.1_ORF_family_1829	0	+	1	0.624728	0.061828
NZ_CP008957.1	824976	825351	NZ_CP008957.1_ORF_family_1829	0	+	1	0.61973	0.0613333
NZ_CP008957.1	824958	825351	NZ_CP008957.1_ORF_family_1829	0	+	1	0.591345	0.0585242
NZ_CP008957.1	824943	825351	NZ_CP008957.1_ORF_family_1829	0	+	1	0.569605	0.0563725
NZ_CP008957.1	824917	825016	NZ_CP008957.1_ORF_family_14487	0	+	0	0	0
NZ_CP008957.1	824880	825351	NZ_CP008957.1_ORF_family_1829	0	+	1	0.493416	0.0488323
NZ_CP008957.1	824877	825351	NZ_CP008957.1_ORF_family_1829	0	+	1	0.490293	0.0485232
NZ_CP008957.1	824874	825351	NZ_CP008957.1_ORF_family_1829	0	+	1	0.487209	0.048218
NZ_CP008957.1	824871	825351	NZ_CP008957.1_ORF_family_1829	0	+	1	0.484164	0.0479167
NZ_CP008957.1	824856	825351	NZ_CP008957.1_ORF_family_1829	0	+	1	0.469492	0.0464646
NZ_CP008957.1	824841	825351	NZ_CP008957.1_ORF_family_1829	0	+	1	0.455684	0.045098
NZ_CP008957.1	824835	825351	NZ_CP008957.1_ORF_family_1829	0	+	1	0.450385	0.0445736
NZ_CP008957.1	824796	825351	NZ_CP008957.1_ORF_family_1829	0	+	1	0.418736	0.0414414
NZ_CP008957.1	824787	825351	NZ_CP008957.1_ORF_family_1829	0	+	1	0.412055	0.0407801
NZ_CP008957.1	824784	825351	NZ_CP008957.1_ORF_family_1829	0	+	1	0.409874	0.0405644
NZ_CP008957.1	824766	825351	NZ_CP008957.1_ORF_family_1829	0	+	1	0.397263	0.0393162
NZ_CP008957.1	824751	825351	NZ_CP008957.1_ORF_family_1829	0	+	1	0.387331	0.0383333
NZ_CP008957.1	824680	824788	NZ_CP008957.1_ORF_family_14486	0	+	0	0	0
NZ_CP008957.1	824665	824788	NZ_CP008957.1_ORF_family_14486	0	+	0	0	0
NZ_CP008957.1	824647	824788	NZ_CP008957.1_ORF_family_14486	0	+	0	0	0
NZ_CP008957.1	824635	824788	NZ_CP008957.1_ORF_family_14486	0	+	0	0	0
NZ_CP008957.1	824596	824788	NZ_CP008957.1_ORF_family_14486	0	+	0	0	0
NZ_CP008957.1	824369	824462	NZ_CP008957.1_ORF_family_27152	0	+	0	0	0
NZ_CP008957.1	82420	82516	NZ_CP008957.1_ORF_family_12868	0	+	0	0	0
NZ_CP008957.1	823991	824105	NZ_CP008957.1_ORF_family_27151	0	+	1	2.03859	0.201754
NZ_CP008957.1	82382	82490	NZ_CP008957.1_ORF_family_25523	0	+	0	0	0
NZ_CP008957.1	82379	82490	NZ_CP008957.1_ORF_family_25523	0	+	0	0	0
NZ_CP008957.1	823789	823906	NZ_CP008957.1_ORF_family_14485	0	+	0	0	0
NZ_CP008957.1	823763	823874	NZ_CP008957.1_ORF_family_27150	0	+	0	0	0
NZ_CP008957.1	823760	823874	NZ_CP008957.1_ORF_family_27150	0	+	0	0	0
NZ_CP008957.1	823700	823874	NZ_CP008957.1_ORF_family_27150	0	+	0	0	0
NZ_CP008957.1	823679	823874	NZ_CP008957.1_ORF_family_27150	0	+	0	0	0
NZ_CP008957.1	823676	823874	NZ_CP008957.1_ORF_family_27150	0	+	0	0	0
NZ_CP008957.1	823674	823800	NZ_CP008957.1_ORF_family_1827	0	+	0	0	0
NZ_CP008957.1	823650	823800	NZ_CP008957.1_ORF_family_1827	0	+	0	0	0
NZ_CP008957.1	823646	823874	NZ_CP008957.1_ORF_family_27150	0	+	0	0	0
NZ_CP008957.1	823632	823800	NZ_CP008957.1_ORF_family_1827	0	+	0	0	0
NZ_CP008957.1	823575	823800	NZ_CP008957.1_ORF_family_1827	0	+	0	0	0
NZ_CP008957.1	823572	823800	NZ_CP008957.1_ORF_family_1827	0	+	0	0	0
NZ_CP008957.1	823566	823800	NZ_CP008957.1_ORF_family_1827	0	+	0	0	0
NZ_CP008957.1	823560	823800	NZ_CP008957.1_ORF_family_1827	0	+	0	0	0
NZ_CP008957.1	823538	823874	NZ_CP008957.1_ORF_family_27150	0	+	1	0.691663	0.047619
NZ_CP008957.1	823529	823874	NZ_CP008957.1_ORF_family_27150	0	+	1	0.67362	0.0695652
NZ_CP008957.1	82352	82490	NZ_CP008957.1_ORF_family_25523	0	+	0	0	0
NZ_CP008957.1	823440	823533	NZ_CP008957.1_ORF_family_1826	0	+	0	0	0
NZ_CP008957.1	823426	823525	NZ_CP008957.1_ORF_family_14484	0	+	0	0	0
NZ_CP008957.1	823411	823525	NZ_CP008957.1_ORF_family_14484	0	+	0	0	0
NZ_CP008957.1	82340	82490	NZ_CP008957.1_ORF_family_25523	0	+	0	0	0
NZ_CP008957.1	823407	823533	NZ_CP008957.1_ORF_family_1826	0	+	0	0	0
NZ_CP008957.1	823395	823533	NZ_CP008957.1_ORF_family_1826	0	+	0	0	0
NZ_CP008957.1	823377	823533	NZ_CP008957.1_ORF_family_1826	0	+	0	0	0
NZ_CP008957.1	823365	823533	NZ_CP008957.1_ORF_family_1826	0	+	0	0	0
NZ_CP008957.1	823341	823533	NZ_CP008957.1_ORF_family_1826	0	+	0	0	0
NZ_CP008957.1	823335	823533	NZ_CP008957.1_ORF_family_1826	0	+	0	0	0
NZ_CP008957.1	823326	823533	NZ_CP008957.1_ORF_family_1826	0	+	0	0	0
NZ_CP008957.1	82331	82490	NZ_CP008957.1_ORF_family_25523	0	+	0	0	0
NZ_CP008957.1	823289	823418	NZ_CP008957.1_ORF_family_27149	0	+	1	1.80154	0.178295
NZ_CP008957.1	823259	823418	NZ_CP008957.1_ORF_family_27149	0	+	1	1.46163	0.144654
NZ_CP008957.1	82325	82490	NZ_CP008957.1_ORF_family_25523	0	+	0	0	0
NZ_CP008957.1	823253	823418	NZ_CP008957.1_ORF_family_27149	0	+	1	1.40848	0.139394
NZ_CP008957.1	82315	82408	NZ_CP008957.1_ORF_family_12867	0	+	0	0	0
NZ_CP008957.1	82307	82490	NZ_CP008957.1_ORF_family_25523	0	+	0	0	0
NZ_CP008957.1	82301	82490	NZ_CP008957.1_ORF_family_25523	0	+	0	0	0
NZ_CP008957.1	82298	82490	NZ_CP008957.1_ORF_family_25523	0	+	0	0	0
NZ_CP008957.1	82295	82490	NZ_CP008957.1_ORF_family_25523	0	+	0	0	0
NZ_CP008957.1	82292	82490	NZ_CP008957.1_ORF_family_25523	0	+	0	0	0
NZ_CP008957.1	82291	82408	NZ_CP008957.1_ORF_family_12867	0	+	0	0	0
NZ_CP008957.1	82288	82408	NZ_CP008957.1_ORF_family_12867	0	+	0	0	0
NZ_CP008957.1	822825	822957	NZ_CP008957.1_ORF_family_74605	0	-	0	0	0
NZ_CP008957.1	822825	822945	NZ_CP008957.1_ORF_family_74605	0	-	0	0	0
NZ_CP008957.1	822825	822939	NZ_CP008957.1_ORF_family_74605	0	-	0	0	0
NZ_CP008957.1	822825	822930	NZ_CP008957.1_ORF_family_74605	0	-	0	0	0
NZ_CP008957.1	82276	82408	NZ_CP008957.1_ORF_family_12867	0	+	0	0	0
NZ_CP008957.1	82267	82408	NZ_CP008957.1_ORF_family_12867	0	+	0	0	0
NZ_CP008957.1	822543	822717	NZ_CP008957.1_ORF_family_74606	0	-	0	0	0
NZ_CP008957.1	822543	822705	NZ_CP008957.1_ORF_family_74606	0	-	0	0	0
NZ_CP008957.1	822543	822681	NZ_CP008957.1_ORF_family_74606	0	-	0	0	0
NZ_CP008957.1	822543	822669	NZ_CP008957.1_ORF_family_74606	0	-	0	0	0
NZ_CP008957.1	822543	822642	NZ_CP008957.1_ORF_family_74606	0	-	0	0	0
NZ_CP008957.1	822490	822826	NZ_CP008957.1_ORF_family_61726	0	-	0	0	0
NZ_CP008957.1	822490	822790	NZ_CP008957.1_ORF_family_61726	0	-	0	0	0
NZ_CP008957.1	822490	822625	NZ_CP008957.1_ORF_family_61726	0	-	0	0	0
NZ_CP008957.1	82245	82356	NZ_CP008957.1_ORF_family_201	0	+	0	0	0
NZ_CP008957.1	822215	822320	NZ_CP008957.1_ORF_family_48821	0	-	1	2.21332	0.209524
NZ_CP008957.1	822215	822317	NZ_CP008957.1_ORF_family_48821	0	-	1	2.27842	0.215686
NZ_CP008957.1	822115	822256	NZ_CP008957.1_ORF_family_61727	0	-	0	0	0
NZ_CP008957.1	822115	822241	NZ_CP008957.1_ORF_family_61727	0	-	0	0	0
NZ_CP008957.1	822115	822226	NZ_CP008957.1_ORF_family_61727	0	-	0	0	0
NZ_CP008957.1	822081	822306	NZ_CP008957.1_ORF_family_74607	0	-	1	1.03288	0.0977778
NZ_CP008957.1	822081	822219	NZ_CP008957.1_ORF_family_74607	0	-	0	0	0
NZ_CP008957.1	822081	822198	NZ_CP008957.1_ORF_family_74607	0	-	0	0	0
NZ_CP008957.1	822081	822195	NZ_CP008957.1_ORF_family_74607	0	-	0	0	0
NZ_CP008957.1	822081	822189	NZ_CP008957.1_ORF_family_74607	0	-	0	0	0
NZ_CP008957.1	822081	822183	NZ_CP008957.1_ORF_family_74607	0	-	0	0	0
NZ_CP008957.1	821911	822115	NZ_CP008957.1_ORF_family_61728	0	-	0	0	0
NZ_CP008957.1	821911	822085	NZ_CP008957.1_ORF_family_61728	0	-	0	0	0
NZ_CP008957.1	821911	822082	NZ_CP008957.1_ORF_family_61728	0	-	0	0	0
NZ_CP008957.1	821911	822073	NZ_CP008957.1_ORF_family_61728	0	-	0	0	0
NZ_CP008957.1	821911	822040	NZ_CP008957.1_ORF_family_61728	0	-	0	0	0
NZ_CP008957.1	821911	822037	NZ_CP008957.1_ORF_family_61728	0	-	0	0	0
NZ_CP008957.1	821894	822119	NZ_CP008957.1_ORF_family_48822	0	-	0	0	0
NZ_CP008957.1	821894	822050	NZ_CP008957.1_ORF_family_48822	0	-	0	0	0
NZ_CP008957.1	821894	822038	NZ_CP008957.1_ORF_family_48822	0	-	0	0	0
NZ_CP008957.1	821894	822029	NZ_CP008957.1_ORF_family_48822	0	-	0	0	0
NZ_CP008957.1	821894	822008	NZ_CP008957.1_ORF_family_48822	0	-	0	0	0
NZ_CP008957.1	821894	821987	NZ_CP008957.1_ORF_family_48822	0	-	0	0	0
NZ_CP008957.1	821889	822033	NZ_CP008957.1_ORF_family_74608	0	-	0	0	0
NZ_CP008957.1	821889	822021	NZ_CP008957.1_ORF_family_74608	0	-	0	0	0
NZ_CP008957.1	821644	821905	NZ_CP008957.1_ORF_family_61729	0	-	0	0	0
NZ_CP008957.1	821644	821893	NZ_CP008957.1_ORF_family_61729	0	-	0	0	0
NZ_CP008957.1	821644	821875	NZ_CP008957.1_ORF_family_61729	0	-	0	0	0
NZ_CP008957.1	821644	821842	NZ_CP008957.1_ORF_family_61729	0	-	0	0	0
NZ_CP008957.1	821644	821839	NZ_CP008957.1_ORF_family_61729	0	-	0	0	0
NZ_CP008957.1	821644	821830	NZ_CP008957.1_ORF_family_61729	0	-	0	0	0
NZ_CP008957.1	821644	821803	NZ_CP008957.1_ORF_family_61729	0	-	0	0	0
NZ_CP008957.1	821644	821782	NZ_CP008957.1_ORF_family_61729	0	-	0	0	0
NZ_CP008957.1	821644	821758	NZ_CP008957.1_ORF_family_61729	0	-	0	0	0
NZ_CP008957.1	821644	821737	NZ_CP008957.1_ORF_family_61729	0	-	0	0	0
NZ_CP008957.1	82148	82256	NZ_CP008957.1_ORF_family_25522	0	+	0	0	0
NZ_CP008957.1	821446	821569	NZ_CP008957.1_ORF_family_61730	0	-	0	0	0
NZ_CP008957.1	821352	821511	NZ_CP008957.1_ORF_family_74610	0	-	0	0	0
NZ_CP008957.1	821352	821502	NZ_CP008957.1_ORF_family_74610	0	-	0	0	0
NZ_CP008957.1	821352	821493	NZ_CP008957.1_ORF_family_74610	0	-	0	0	0
NZ_CP008957.1	821352	821478	NZ_CP008957.1_ORF_family_74610	0	-	0	0	0
NZ_CP008957.1	821352	821469	NZ_CP008957.1_ORF_family_74610	0	-	0	0	0
NZ_CP008957.1	821352	821460	NZ_CP008957.1_ORF_family_74610	0	-	0	0	0
NZ_CP008957.1	821263	821413	NZ_CP008957.1_ORF_family_61731	0	-	0	0	0
NZ_CP008957.1	821091	821292	NZ_CP008957.1_ORF_family_74611	0	-	0	0	0
NZ_CP008957.1	821091	821274	NZ_CP008957.1_ORF_family_74611	0	-	0	0	0
NZ_CP008957.1	821091	821262	NZ_CP008957.1_ORF_family_74611	0	-	0	0	0
NZ_CP008957.1	821091	821238	NZ_CP008957.1_ORF_family_74611	0	-	0	0	0
NZ_CP008957.1	821091	821235	NZ_CP008957.1_ORF_family_74611	0	-	0	0	0
NZ_CP008957.1	821091	821223	NZ_CP008957.1_ORF_family_74611	0	-	0	0	0
NZ_CP008957.1	821091	821214	NZ_CP008957.1_ORF_family_74611	0	-	0	0	0
NZ_CP008957.1	821091	821211	NZ_CP008957.1_ORF_family_74611	0	-	0	0	0
NZ_CP008957.1	820997	821186	NZ_CP008957.1_ORF_family_48824	0	-	0	0	0
NZ_CP008957.1	820997	821180	NZ_CP008957.1_ORF_family_48824	0	-	0	0	0
NZ_CP008957.1	820997	821144	NZ_CP008957.1_ORF_family_48824	0	-	0	0	0
NZ_CP008957.1	820997	821126	NZ_CP008957.1_ORF_family_48824	0	-	0	0	0
NZ_CP008957.1	820997	821120	NZ_CP008957.1_ORF_family_48824	0	-	0	0	0
NZ_CP008957.1	820842	820959	NZ_CP008957.1_ORF_family_74612	0	-	0	0	0
NZ_CP008957.1	820838	820997	NZ_CP008957.1_ORF_family_48825	0	-	0	0	0
NZ_CP008957.1	820838	820991	NZ_CP008957.1_ORF_family_48825	0	-	0	0	0
NZ_CP008957.1	820838	820946	NZ_CP008957.1_ORF_family_48825	0	-	0	0	0
NZ_CP008957.1	820828	820954	NZ_CP008957.1_ORF_family_61732	0	-	0	0	0
NZ_CP008957.1	820828	820939	NZ_CP008957.1_ORF_family_61732	0	-	0	0	0
NZ_CP008957.1	820718	820832	NZ_CP008957.1_ORF_family_48826	0	-	0	0	0
NZ_CP008957.1	820718	820829	NZ_CP008957.1_ORF_family_48826	0	-	0	0	0
NZ_CP008957.1	820718	820811	NZ_CP008957.1_ORF_family_48826	0	-	0	0	0
NZ_CP008957.1	820450	820573	NZ_CP008957.1_ORF_family_61733	0	-	1	1.88942	0.203252
NZ_CP008957.1	820450	820561	NZ_CP008957.1_ORF_family_61733	0	-	1	2.09368	0.225225
NZ_CP008957.1	820410	820509	NZ_CP008957.1_ORF_family_74614	0	-	1	2.34746	0.20202
NZ_CP008957.1	820274	820580	NZ_CP008957.1_ORF_family_48828	0	-	1	0.759473	0.0816993
NZ_CP008957.1	820274	820544	NZ_CP008957.1_ORF_family_48828	0	-	1	0.860736	0.0925926
NZ_CP008957.1	820274	820496	NZ_CP008957.1_ORF_family_48828	0	-	0	0	0
NZ_CP008957.1	820274	820463	NZ_CP008957.1_ORF_family_48828	0	-	0	0	0
NZ_CP008957.1	820274	820388	NZ_CP008957.1_ORF_family_48828	0	-	0	0	0
NZ_CP008957.1	820274	820370	NZ_CP008957.1_ORF_family_48828	0	-	0	0	0
NZ_CP008957.1	82012	82117	NZ_CP008957.1_ORF_family_12866	0	+	0	0	0
NZ_CP008957.1	82006	82117	NZ_CP008957.1_ORF_family_12866	0	+	0	0	0
NZ_CP008957.1	82003	82117	NZ_CP008957.1_ORF_family_12866	0	+	0	0	0
NZ_CP008957.1	820032	820284	NZ_CP008957.1_ORF_family_74615	0	-	0	0	0
NZ_CP008957.1	820032	820278	NZ_CP008957.1_ORF_family_74615	0	-	0	0	0
NZ_CP008957.1	820032	820218	NZ_CP008957.1_ORF_family_74615	0	-	0	0	0
NZ_CP008957.1	820032	820182	NZ_CP008957.1_ORF_family_74615	0	-	0	0	0
NZ_CP008957.1	820032	820176	NZ_CP008957.1_ORF_family_74615	0	-	0	0	0
NZ_CP008957.1	820032	820173	NZ_CP008957.1_ORF_family_74615	0	-	0	0	0
NZ_CP008957.1	820032	820170	NZ_CP008957.1_ORF_family_74615	0	-	0	0	0
NZ_CP008957.1	820032	820164	NZ_CP008957.1_ORF_family_74615	0	-	0	0	0
NZ_CP008957.1	820032	820155	NZ_CP008957.1_ORF_family_74615	0	-	0	0	0
NZ_CP008957.1	820032	820134	NZ_CP008957.1_ORF_family_74615	0	-	0	0	0
NZ_CP008957.1	81985	82117	NZ_CP008957.1_ORF_family_12866	0	+	0	0	0
NZ_CP008957.1	819852	819984	NZ_CP008957.1_ORF_family_74616	0	-	0	0	0
NZ_CP008957.1	819852	819975	NZ_CP008957.1_ORF_family_74616	0	-	0	0	0
NZ_CP008957.1	819852	819960	NZ_CP008957.1_ORF_family_74616	0	-	0	0	0
NZ_CP008957.1	819852	819954	NZ_CP008957.1_ORF_family_74616	0	-	0	0	0
NZ_CP008957.1	819852	819948	NZ_CP008957.1_ORF_family_74616	0	-	0	0	0
NZ_CP008957.1	819820	819925	NZ_CP008957.1_ORF_family_61735	0	-	0	0	0
NZ_CP008957.1	819711	819852	NZ_CP008957.1_ORF_family_74617	0	-	0	0	0
NZ_CP008957.1	819711	819843	NZ_CP008957.1_ORF_family_74617	0	-	0	0	0
NZ_CP008957.1	819711	819813	NZ_CP008957.1_ORF_family_74617	0	-	0	0	0
NZ_CP008957.1	81964	82117	NZ_CP008957.1_ORF_family_12866	0	+	0	0	0
NZ_CP008957.1	81961	82117	NZ_CP008957.1_ORF_family_12866	0	+	0	0	0
NZ_CP008957.1	819607	819715	NZ_CP008957.1_ORF_family_61736	0	-	0	0	0
NZ_CP008957.1	819443	819848	NZ_CP008957.1_ORF_family_48830	0	-	0	0	0
NZ_CP008957.1	819443	819821	NZ_CP008957.1_ORF_family_48830	0	-	0	0	0
NZ_CP008957.1	819443	819785	NZ_CP008957.1_ORF_family_48830	0	-	0	0	0
NZ_CP008957.1	819443	819764	NZ_CP008957.1_ORF_family_48830	0	-	0	0	0
NZ_CP008957.1	819443	819686	NZ_CP008957.1_ORF_family_48830	0	-	0	0	0
NZ_CP008957.1	819443	819653	NZ_CP008957.1_ORF_family_48830	0	-	0	0	0
NZ_CP008957.1	819443	819620	NZ_CP008957.1_ORF_family_48830	0	-	0	0	0
NZ_CP008957.1	819443	819611	NZ_CP008957.1_ORF_family_48830	0	-	0	0	0
NZ_CP008957.1	819443	819605	NZ_CP008957.1_ORF_family_48830	0	-	0	0	0
NZ_CP008957.1	819443	819602	NZ_CP008957.1_ORF_family_48830	0	-	0	0	0
NZ_CP008957.1	819443	819572	NZ_CP008957.1_ORF_family_48830	0	-	0	0	0
NZ_CP008957.1	819311	819431	NZ_CP008957.1_ORF_family_48831	0	-	1	1.93666	0.183333
NZ_CP008957.1	81901	82117	NZ_CP008957.1_ORF_family_12866	0	+	1	1.07592	0.101852
NZ_CP008957.1	81898	82117	NZ_CP008957.1_ORF_family_12866	0	+	1	1.06118	0.100457
NZ_CP008957.1	81895	82117	NZ_CP008957.1_ORF_family_12866	0	+	1	1.04684	0.0990991
NZ_CP008957.1	81892	82117	NZ_CP008957.1_ORF_family_12866	0	+	1	1.03288	0.0977778
NZ_CP008957.1	818865	818964	NZ_CP008957.1_ORF_family_1817	0	+	0	0	0
NZ_CP008957.1	818862	818964	NZ_CP008957.1_ORF_family_1817	0	+	0	0	0
NZ_CP008957.1	81883	82117	NZ_CP008957.1_ORF_family_12866	0	+	1	0.993157	0.0940171
NZ_CP008957.1	818722	818821	NZ_CP008957.1_ORF_family_14472	0	+	1	2.34746	0.232323
NZ_CP008957.1	818716	818821	NZ_CP008957.1_ORF_family_14472	0	+	1	2.21332	0.219048
NZ_CP008957.1	818693	818801	NZ_CP008957.1_ORF_family_27142	0	+	1	2.15184	0.212963
NZ_CP008957.1	818675	818801	NZ_CP008957.1_ORF_family_27142	0	+	15	27.6665	0.396825
NZ_CP008957.1	81859	82117	NZ_CP008957.1_ORF_family_12866	0	+	1	0.90077	0.0852713
NZ_CP008957.1	818580	818679	NZ_CP008957.1_ORF_family_1816	0	+	0	0	0
NZ_CP008957.1	818568	818679	NZ_CP008957.1_ORF_family_1816	0	+	0	0	0
NZ_CP008957.1	81856	82117	NZ_CP008957.1_ORF_family_12866	0	+	1	0.890417	0.0842912
NZ_CP008957.1	818547	818679	NZ_CP008957.1_ORF_family_1816	0	+	0	0	0
NZ_CP008957.1	818524	818641	NZ_CP008957.1_ORF_family_14471	0	+	0	0	0
NZ_CP008957.1	818521	818641	NZ_CP008957.1_ORF_family_14471	0	+	0	0	0
NZ_CP008957.1	818512	818641	NZ_CP008957.1_ORF_family_14471	0	+	0	0	0
NZ_CP008957.1	818493	818679	NZ_CP008957.1_ORF_family_1816	0	+	0	0	0
NZ_CP008957.1	81841	82117	NZ_CP008957.1_ORF_family_12866	0	+	1	0.842024	0.0797101
NZ_CP008957.1	81838	82117	NZ_CP008957.1_ORF_family_12866	0	+	1	0.83297	0.078853
NZ_CP008957.1	818299	818410	NZ_CP008957.1_ORF_family_14470	0	+	0	0	0
NZ_CP008957.1	818257	818410	NZ_CP008957.1_ORF_family_14470	0	+	0	0	0
NZ_CP008957.1	818245	818410	NZ_CP008957.1_ORF_family_14470	0	+	0	0	0
NZ_CP008957.1	818242	818410	NZ_CP008957.1_ORF_family_14470	0	+	0	0	0
NZ_CP008957.1	818218	818410	NZ_CP008957.1_ORF_family_14470	0	+	0	0	0
NZ_CP008957.1	818214	818424	NZ_CP008957.1_ORF_family_1815	0	+	0	0	0
NZ_CP008957.1	818196	818424	NZ_CP008957.1_ORF_family_1815	0	+	0	0	0
NZ_CP008957.1	818190	818424	NZ_CP008957.1_ORF_family_1815	0	+	0	0	0
NZ_CP008957.1	818124	818424	NZ_CP008957.1_ORF_family_1815	0	+	0	0	0
NZ_CP008957.1	818121	818424	NZ_CP008957.1_ORF_family_1815	0	+	0	0	0
NZ_CP008957.1	818107	818218	NZ_CP008957.1_ORF_family_14469	0	+	0	0	0
NZ_CP008957.1	818097	818424	NZ_CP008957.1_ORF_family_1815	0	+	0	0	0
NZ_CP008957.1	818079	818424	NZ_CP008957.1_ORF_family_1815	0	+	0	0	0
NZ_CP008957.1	818073	818424	NZ_CP008957.1_ORF_family_1815	0	+	0	0	0
NZ_CP008957.1	818061	818424	NZ_CP008957.1_ORF_family_1815	0	+	0	0	0
NZ_CP008957.1	81805	82117	NZ_CP008957.1_ORF_family_12866	0	+	1	0.744868	0.0705128
NZ_CP008957.1	818037	818424	NZ_CP008957.1_ORF_family_1815	0	+	0	0	0
NZ_CP008957.1	818028	818424	NZ_CP008957.1_ORF_family_1815	0	+	0	0	0
NZ_CP008957.1	81802	82117	NZ_CP008957.1_ORF_family_12866	0	+	1	0.737774	0.0698413
NZ_CP008957.1	81796	82117	NZ_CP008957.1_ORF_family_12866	0	+	1	0.723984	0.0685358
NZ_CP008957.1	817962	818424	NZ_CP008957.1_ORF_family_1815	0	+	0	0	0
NZ_CP008957.1	817948	818065	NZ_CP008957.1_ORF_family_14468	0	+	0	0	0
NZ_CP008957.1	817915	818065	NZ_CP008957.1_ORF_family_14468	0	+	0	0	0
NZ_CP008957.1	817904	818018	NZ_CP008957.1_ORF_family_27141	0	+	0	0	0
NZ_CP008957.1	817897	818065	NZ_CP008957.1_ORF_family_14468	0	+	0	0	0
NZ_CP008957.1	817868	818018	NZ_CP008957.1_ORF_family_27141	0	+	0	0	0
NZ_CP008957.1	817867	818065	NZ_CP008957.1_ORF_family_14468	0	+	0	0	0
NZ_CP008957.1	817844	818018	NZ_CP008957.1_ORF_family_27141	0	+	0	0	0
NZ_CP008957.1	817835	818018	NZ_CP008957.1_ORF_family_27141	0	+	0	0	0
NZ_CP008957.1	817765	817861	NZ_CP008957.1_ORF_family_14467	0	+	0	0	0
NZ_CP008957.1	817759	817861	NZ_CP008957.1_ORF_family_14467	0	+	0	0	0
NZ_CP008957.1	81775	82117	NZ_CP008957.1_ORF_family_12866	0	+	2	1.35906	0.140351
NZ_CP008957.1	817729	817861	NZ_CP008957.1_ORF_family_14467	0	+	0	0	0
NZ_CP008957.1	817667	817775	NZ_CP008957.1_ORF_family_27140	0	+	0	0	0
NZ_CP008957.1	817620	817740	NZ_CP008957.1_ORF_family_1814	0	+	0	0	0
NZ_CP008957.1	817614	817740	NZ_CP008957.1_ORF_family_1814	0	+	0	0	0
NZ_CP008957.1	817599	817740	NZ_CP008957.1_ORF_family_1814	0	+	0	0	0
NZ_CP008957.1	817596	817740	NZ_CP008957.1_ORF_family_1814	0	+	0	0	0
NZ_CP008957.1	817542	817740	NZ_CP008957.1_ORF_family_1814	0	+	0	0	0
NZ_CP008957.1	817539	817740	NZ_CP008957.1_ORF_family_1814	0	+	0	0	0
NZ_CP008957.1	81736	82117	NZ_CP008957.1_ORF_family_12866	0	+	2	1.21994	0.125984
NZ_CP008957.1	81718	82117	NZ_CP008957.1_ORF_family_12866	0	+	2	1.16491	0.120301
NZ_CP008957.1	817186	817324	NZ_CP008957.1_ORF_family_61741	0	-	0	0	0
NZ_CP008957.1	817186	817309	NZ_CP008957.1_ORF_family_61741	0	-	0	0	0
NZ_CP008957.1	817186	817291	NZ_CP008957.1_ORF_family_61741	0	-	0	0	0
NZ_CP008957.1	817172	817346	NZ_CP008957.1_ORF_family_48840	0	-	0	0	0
NZ_CP008957.1	817172	817319	NZ_CP008957.1_ORF_family_48840	0	-	0	0	0
NZ_CP008957.1	816958	817183	NZ_CP008957.1_ORF_family_61742	0	-	0	0	0
NZ_CP008957.1	816958	817144	NZ_CP008957.1_ORF_family_61742	0	-	0	0	0
NZ_CP008957.1	816958	817117	NZ_CP008957.1_ORF_family_61742	0	-	0	0	0
NZ_CP008957.1	816958	817105	NZ_CP008957.1_ORF_family_61742	0	-	0	0	0
NZ_CP008957.1	816958	817081	NZ_CP008957.1_ORF_family_61742	0	-	0	0	0
NZ_CP008957.1	816958	817066	NZ_CP008957.1_ORF_family_61742	0	-	0	0	0
NZ_CP008957.1	816958	817054	NZ_CP008957.1_ORF_family_61742	0	-	0	0	0
NZ_CP008957.1	81694	82117	NZ_CP008957.1_ORF_family_12866	0	+	2	1.09881	0.113475
NZ_CP008957.1	816924	817203	NZ_CP008957.1_ORF_family_74620	0	-	0	0	0
NZ_CP008957.1	816924	817176	NZ_CP008957.1_ORF_family_74620	0	-	0	0	0
NZ_CP008957.1	816924	817131	NZ_CP008957.1_ORF_family_74620	0	-	0	0	0
NZ_CP008957.1	816924	817125	NZ_CP008957.1_ORF_family_74620	0	-	0	0	0
NZ_CP008957.1	816924	817065	NZ_CP008957.1_ORF_family_74620	0	-	0	0	0
NZ_CP008957.1	816924	817044	NZ_CP008957.1_ORF_family_74620	0	-	0	0	0
NZ_CP008957.1	816924	817032	NZ_CP008957.1_ORF_family_74620	0	-	0	0	0
NZ_CP008957.1	81691	82117	NZ_CP008957.1_ORF_family_12866	0	+	2	1.09107	0.112676
NZ_CP008957.1	81686	81806	NZ_CP008957.1_ORF_family_25521	0	+	1	1.93666	0.216667
NZ_CP008957.1	81680	81806	NZ_CP008957.1_ORF_family_25521	0	+	1	1.84443	0.206349
NZ_CP008957.1	816792	816921	NZ_CP008957.1_ORF_family_74621	0	-	0	0	0
NZ_CP008957.1	816792	816906	NZ_CP008957.1_ORF_family_74621	0	-	0	0	0
NZ_CP008957.1	816792	816891	NZ_CP008957.1_ORF_family_74621	0	-	0	0	0
NZ_CP008957.1	81670	82117	NZ_CP008957.1_ORF_family_12866	0	+	2	1.03982	0.107383
NZ_CP008957.1	816667	816868	NZ_CP008957.1_ORF_family_61743	0	-	0	0	0
NZ_CP008957.1	816667	816859	NZ_CP008957.1_ORF_family_61743	0	-	0	0	0
NZ_CP008957.1	816667	816853	NZ_CP008957.1_ORF_family_61743	0	-	0	0	0
NZ_CP008957.1	816667	816847	NZ_CP008957.1_ORF_family_61743	0	-	0	0	0
NZ_CP008957.1	816667	816838	NZ_CP008957.1_ORF_family_61743	0	-	0	0	0
NZ_CP008957.1	816667	816814	NZ_CP008957.1_ORF_family_61743	0	-	0	0	0
NZ_CP008957.1	816667	816793	NZ_CP008957.1_ORF_family_61743	0	-	0	0	0
NZ_CP008957.1	816667	816781	NZ_CP008957.1_ORF_family_61743	0	-	0	0	0
NZ_CP008957.1	816507	816759	NZ_CP008957.1_ORF_family_74622	0	-	1	0.922217	0.0912698
NZ_CP008957.1	816507	816651	NZ_CP008957.1_ORF_family_74622	0	-	1	1.61388	0.159722
NZ_CP008957.1	816507	816636	NZ_CP008957.1_ORF_family_74622	0	-	0	0	0
NZ_CP008957.1	816507	816633	NZ_CP008957.1_ORF_family_74622	0	-	0	0	0
NZ_CP008957.1	816488	816671	NZ_CP008957.1_ORF_family_48841	0	-	1	1.26994	0.125683
NZ_CP008957.1	816488	816659	NZ_CP008957.1_ORF_family_48841	0	-	1	1.35906	0.134503
NZ_CP008957.1	816488	816623	NZ_CP008957.1_ORF_family_48841	0	-	0	0	0
NZ_CP008957.1	816488	816596	NZ_CP008957.1_ORF_family_48841	0	-	0	0	0
NZ_CP008957.1	81647	81806	NZ_CP008957.1_ORF_family_25521	0	+	1	1.46163	0.163522
NZ_CP008957.1	81646	82117	NZ_CP008957.1_ORF_family_12866	0	+	2	0.986831	0.101911
NZ_CP008957.1	816389	816485	NZ_CP008957.1_ORF_family_48842	0	-	0	0	0
NZ_CP008957.1	81638	81806	NZ_CP008957.1_ORF_family_25521	0	+	1	1.38333	0.154762
NZ_CP008957.1	816360	816489	NZ_CP008957.1_ORF_family_74623	0	-	0	0	0
NZ_CP008957.1	816360	816471	NZ_CP008957.1_ORF_family_74623	0	-	0	0	0
NZ_CP008957.1	816240	816360	NZ_CP008957.1_ORF_family_74624	0	-	0	0	0
NZ_CP008957.1	816240	816351	NZ_CP008957.1_ORF_family_74624	0	-	0	0	0
NZ_CP008957.1	816218	816314	NZ_CP008957.1_ORF_family_48843	0	-	0	0	0
NZ_CP008957.1	81616	82117	NZ_CP008957.1_ORF_family_12866	0	+	2	0.92774	0.0958084
NZ_CP008957.1	816145	816562	NZ_CP008957.1_ORF_family_61744	0	-	0	0	0
NZ_CP008957.1	816145	816529	NZ_CP008957.1_ORF_family_61744	0	-	0	0	0
NZ_CP008957.1	816145	816520	NZ_CP008957.1_ORF_family_61744	0	-	0	0	0
NZ_CP008957.1	816145	816511	NZ_CP008957.1_ORF_family_61744	0	-	0	0	0
NZ_CP008957.1	816145	816502	NZ_CP008957.1_ORF_family_61744	0	-	0	0	0
NZ_CP008957.1	816145	816499	NZ_CP008957.1_ORF_family_61744	0	-	0	0	0
NZ_CP008957.1	816145	816397	NZ_CP008957.1_ORF_family_61744	0	-	0	0	0
NZ_CP008957.1	816145	816364	NZ_CP008957.1_ORF_family_61744	0	-	0	0	0
NZ_CP008957.1	816145	816361	NZ_CP008957.1_ORF_family_61744	0	-	0	0	0
NZ_CP008957.1	816145	816319	NZ_CP008957.1_ORF_family_61744	0	-	0	0	0
NZ_CP008957.1	816145	816277	NZ_CP008957.1_ORF_family_61744	0	-	0	0	0
NZ_CP008957.1	816145	816271	NZ_CP008957.1_ORF_family_61744	0	-	0	0	0
NZ_CP008957.1	816145	816256	NZ_CP008957.1_ORF_family_61744	0	-	0	0	0
NZ_CP008957.1	816145	816247	NZ_CP008957.1_ORF_family_61744	0	-	0	0	0
NZ_CP008957.1	816145	816244	NZ_CP008957.1_ORF_family_61744	0	-	0	0	0
NZ_CP008957.1	816145	816241	NZ_CP008957.1_ORF_family_61744	0	-	0	0	0
NZ_CP008957.1	81613	82117	NZ_CP008957.1_ORF_family_12866	0	+	2	0.922217	0.0952381
NZ_CP008957.1	816099	816216	NZ_CP008957.1_ORF_family_74625	0	-	0	0	0
NZ_CP008957.1	81602	81806	NZ_CP008957.1_ORF_family_25521	0	+	1	1.13921	0.127451
NZ_CP008957.1	816007	816103	NZ_CP008957.1_ORF_family_61745	0	-	0	0	0
NZ_CP008957.1	81599	81806	NZ_CP008957.1_ORF_family_25521	0	+	1	1.1227	0.125604
NZ_CP008957.1	81594	81753	NZ_CP008957.1_ORF_family_200	0	+	0	0	0
NZ_CP008957.1	81593	81806	NZ_CP008957.1_ORF_family_25521	0	+	1	1.09107	0.122066
NZ_CP008957.1	81585	81753	NZ_CP008957.1_ORF_family_200	0	+	0	0	0
NZ_CP008957.1	81581	81806	NZ_CP008957.1_ORF_family_25521	0	+	1	1.03288	0.115556
NZ_CP008957.1	81577	82117	NZ_CP008957.1_ORF_family_12866	0	+	2	0.860736	0.0888889
NZ_CP008957.1	81574	82117	NZ_CP008957.1_ORF_family_12866	0	+	2	0.855981	0.0883978
NZ_CP008957.1	81566	81806	NZ_CP008957.1_ORF_family_25521	0	+	1	0.968328	0.108333
NZ_CP008957.1	81563	81806	NZ_CP008957.1_ORF_family_25521	0	+	1	0.956373	0.106996
NZ_CP008957.1	81559	82117	NZ_CP008957.1_ORF_family_12866	0	+	2	0.83297	0.0860215
NZ_CP008957.1	81553	82117	NZ_CP008957.1_ORF_family_12866	0	+	2	0.824109	0.0851064
NZ_CP008957.1	815504	815852	NZ_CP008957.1_ORF_family_48844	0	-	0	0	0
NZ_CP008957.1	815504	815840	NZ_CP008957.1_ORF_family_48844	0	-	0	0	0
NZ_CP008957.1	815504	815837	NZ_CP008957.1_ORF_family_48844	0	-	0	0	0
NZ_CP008957.1	815504	815804	NZ_CP008957.1_ORF_family_48844	0	-	0	0	0
NZ_CP008957.1	815504	815789	NZ_CP008957.1_ORF_family_48844	0	-	0	0	0
NZ_CP008957.1	815504	815765	NZ_CP008957.1_ORF_family_48844	0	-	0	0	0
NZ_CP008957.1	815504	815762	NZ_CP008957.1_ORF_family_48844	0	-	0	0	0
NZ_CP008957.1	815504	815741	NZ_CP008957.1_ORF_family_48844	0	-	0	0	0
NZ_CP008957.1	815504	815729	NZ_CP008957.1_ORF_family_48844	0	-	0	0	0
NZ_CP008957.1	815504	815723	NZ_CP008957.1_ORF_family_48844	0	-	0	0	0
NZ_CP008957.1	815504	815717	NZ_CP008957.1_ORF_family_48844	0	-	0	0	0
NZ_CP008957.1	815504	815699	NZ_CP008957.1_ORF_family_48844	0	-	0	0	0
NZ_CP008957.1	815504	815696	NZ_CP008957.1_ORF_family_48844	0	-	0	0	0
NZ_CP008957.1	815504	815678	NZ_CP008957.1_ORF_family_48844	0	-	0	0	0
NZ_CP008957.1	815504	815654	NZ_CP008957.1_ORF_family_48844	0	-	0	0	0
NZ_CP008957.1	815504	815645	NZ_CP008957.1_ORF_family_48844	0	-	0	0	0
NZ_CP008957.1	815504	815633	NZ_CP008957.1_ORF_family_48844	0	-	0	0	0
NZ_CP008957.1	815504	815630	NZ_CP008957.1_ORF_family_48844	0	-	0	0	0
NZ_CP008957.1	815504	815624	NZ_CP008957.1_ORF_family_48844	0	-	0	0	0
NZ_CP008957.1	815504	815621	NZ_CP008957.1_ORF_family_48844	0	-	0	0	0
NZ_CP008957.1	815504	815615	NZ_CP008957.1_ORF_family_48844	0	-	0	0	0
NZ_CP008957.1	815504	815612	NZ_CP008957.1_ORF_family_48844	0	-	0	0	0
NZ_CP008957.1	815504	815606	NZ_CP008957.1_ORF_family_48844	0	-	0	0	0
NZ_CP008957.1	81508	82117	NZ_CP008957.1_ORF_family_12866	0	+	2	0.763214	0.0788177
NZ_CP008957.1	812884	813016	NZ_CP008957.1_ORF_family_61753	0	-	0	0	0
NZ_CP008957.1	812884	813010	NZ_CP008957.1_ORF_family_61753	0	-	0	0	0
NZ_CP008957.1	812884	812977	NZ_CP008957.1_ORF_family_61753	0	-	0	0	0
NZ_CP008957.1	812837	812951	NZ_CP008957.1_ORF_family_48852	0	-	0	0	0
NZ_CP008957.1	812837	812942	NZ_CP008957.1_ORF_family_48852	0	-	0	0	0
NZ_CP008957.1	812436	812550	NZ_CP008957.1_ORF_family_74637	0	-	0	0	0
NZ_CP008957.1	812252	812417	NZ_CP008957.1_ORF_family_48854	0	-	0	0	0
NZ_CP008957.1	812252	812414	NZ_CP008957.1_ORF_family_48854	0	-	0	0	0
NZ_CP008957.1	812252	812396	NZ_CP008957.1_ORF_family_48854	0	-	0	0	0
NZ_CP008957.1	812252	812387	NZ_CP008957.1_ORF_family_48854	0	-	0	0	0
NZ_CP008957.1	812252	812372	NZ_CP008957.1_ORF_family_48854	0	-	0	0	0
NZ_CP008957.1	812252	812369	NZ_CP008957.1_ORF_family_48854	0	-	0	0	0
NZ_CP008957.1	812252	812351	NZ_CP008957.1_ORF_family_48854	0	-	0	0	0
NZ_CP008957.1	812094	812211	NZ_CP008957.1_ORF_family_74638	0	-	0	0	0
NZ_CP008957.1	812094	812196	NZ_CP008957.1_ORF_family_74638	0	-	0	0	0
NZ_CP008957.1	811870	811975	NZ_CP008957.1_ORF_family_61755	0	-	0	0	0
NZ_CP008957.1	811694	811841	NZ_CP008957.1_ORF_family_48856	0	-	0	0	0
NZ_CP008957.1	811694	811826	NZ_CP008957.1_ORF_family_48856	0	-	0	0	0
NZ_CP008957.1	811694	811820	NZ_CP008957.1_ORF_family_48856	0	-	0	0	0
NZ_CP008957.1	811694	811808	NZ_CP008957.1_ORF_family_48856	0	-	0	0	0
NZ_CP008957.1	811694	811790	NZ_CP008957.1_ORF_family_48856	0	-	0	0	0
NZ_CP008957.1	811686	811878	NZ_CP008957.1_ORF_family_74639	0	-	0	0	0
NZ_CP008957.1	811686	811866	NZ_CP008957.1_ORF_family_74639	0	-	0	0	0
NZ_CP008957.1	811686	811854	NZ_CP008957.1_ORF_family_74639	0	-	0	0	0
NZ_CP008957.1	811686	811851	NZ_CP008957.1_ORF_family_74639	0	-	0	0	0
NZ_CP008957.1	811686	811848	NZ_CP008957.1_ORF_family_74639	0	-	0	0	0
NZ_CP008957.1	811686	811842	NZ_CP008957.1_ORF_family_74639	0	-	0	0	0
NZ_CP008957.1	811686	811836	NZ_CP008957.1_ORF_family_74639	0	-	0	0	0
NZ_CP008957.1	811686	811833	NZ_CP008957.1_ORF_family_74639	0	-	0	0	0
NZ_CP008957.1	811686	811824	NZ_CP008957.1_ORF_family_74639	0	-	0	0	0
NZ_CP008957.1	811686	811818	NZ_CP008957.1_ORF_family_74639	0	-	0	0	0
NZ_CP008957.1	811686	811803	NZ_CP008957.1_ORF_family_74639	0	-	0	0	0
NZ_CP008957.1	811686	811800	NZ_CP008957.1_ORF_family_74639	0	-	0	0	0
NZ_CP008957.1	811686	811794	NZ_CP008957.1_ORF_family_74639	0	-	0	0	0
NZ_CP008957.1	811686	811782	NZ_CP008957.1_ORF_family_74639	0	-	0	0	0
NZ_CP008957.1	811501	811690	NZ_CP008957.1_ORF_family_61756	0	-	0	0	0
NZ_CP008957.1	811501	811678	NZ_CP008957.1_ORF_family_61756	0	-	0	0	0
NZ_CP008957.1	811501	811657	NZ_CP008957.1_ORF_family_61756	0	-	0	0	0
NZ_CP008957.1	811501	811645	NZ_CP008957.1_ORF_family_61756	0	-	0	0	0
NZ_CP008957.1	811501	811615	NZ_CP008957.1_ORF_family_61756	0	-	0	0	0
NZ_CP008957.1	811437	811560	NZ_CP008957.1_ORF_family_74640	0	-	0	0	0
NZ_CP008957.1	811437	811536	NZ_CP008957.1_ORF_family_74640	0	-	0	0	0
NZ_CP008957.1	811437	811533	NZ_CP008957.1_ORF_family_74640	0	-	0	0	0
NZ_CP008957.1	811437	811530	NZ_CP008957.1_ORF_family_74640	0	-	0	0	0
NZ_CP008957.1	811018	811309	NZ_CP008957.1_ORF_family_61757	0	-	0	0	0
NZ_CP008957.1	811018	811261	NZ_CP008957.1_ORF_family_61757	0	-	0	0	0
NZ_CP008957.1	811018	811258	NZ_CP008957.1_ORF_family_61757	0	-	0	0	0
NZ_CP008957.1	811018	811213	NZ_CP008957.1_ORF_family_61757	0	-	0	0	0
NZ_CP008957.1	811018	811198	NZ_CP008957.1_ORF_family_61757	0	-	0	0	0
NZ_CP008957.1	811018	811183	NZ_CP008957.1_ORF_family_61757	0	-	0	0	0
NZ_CP008957.1	811018	811171	NZ_CP008957.1_ORF_family_61757	0	-	0	0	0
NZ_CP008957.1	810954	811194	NZ_CP008957.1_ORF_family_74641	0	-	0	0	0
NZ_CP008957.1	810954	811146	NZ_CP008957.1_ORF_family_74641	0	-	0	0	0
NZ_CP008957.1	810839	811514	NZ_CP008957.1_ORF_family_48857	0	-	0	0	0
NZ_CP008957.1	810839	811508	NZ_CP008957.1_ORF_family_48857	0	-	0	0	0
NZ_CP008957.1	810839	811505	NZ_CP008957.1_ORF_family_48857	0	-	0	0	0
NZ_CP008957.1	810839	811496	NZ_CP008957.1_ORF_family_48857	0	-	0	0	0
NZ_CP008957.1	810839	811487	NZ_CP008957.1_ORF_family_48857	0	-	0	0	0
NZ_CP008957.1	810839	811484	NZ_CP008957.1_ORF_family_48857	0	-	0	0	0
NZ_CP008957.1	810839	811481	NZ_CP008957.1_ORF_family_48857	0	-	0	0	0
NZ_CP008957.1	810839	811475	NZ_CP008957.1_ORF_family_48857	0	-	0	0	0
NZ_CP008957.1	810839	811448	NZ_CP008957.1_ORF_family_48857	0	-	0	0	0
NZ_CP008957.1	810839	811445	NZ_CP008957.1_ORF_family_48857	0	-	0	0	0
NZ_CP008957.1	810839	811436	NZ_CP008957.1_ORF_family_48857	0	-	0	0	0
NZ_CP008957.1	810839	811427	NZ_CP008957.1_ORF_family_48857	0	-	0	0	0
NZ_CP008957.1	810839	811415	NZ_CP008957.1_ORF_family_48857	0	-	0	0	0
NZ_CP008957.1	810839	811412	NZ_CP008957.1_ORF_family_48857	0	-	0	0	0
NZ_CP008957.1	810839	811406	NZ_CP008957.1_ORF_family_48857	0	-	0	0	0
NZ_CP008957.1	810839	811394	NZ_CP008957.1_ORF_family_48857	0	-	0	0	0
NZ_CP008957.1	810839	811376	NZ_CP008957.1_ORF_family_48857	0	-	0	0	0
NZ_CP008957.1	810839	811373	NZ_CP008957.1_ORF_family_48857	0	-	0	0	0
NZ_CP008957.1	810839	811370	NZ_CP008957.1_ORF_family_48857	0	-	0	0	0
NZ_CP008957.1	810839	811367	NZ_CP008957.1_ORF_family_48857	0	-	0	0	0
NZ_CP008957.1	810839	811346	NZ_CP008957.1_ORF_family_48857	0	-	0	0	0
NZ_CP008957.1	810839	811343	NZ_CP008957.1_ORF_family_48857	0	-	0	0	0
NZ_CP008957.1	810839	811337	NZ_CP008957.1_ORF_family_48857	0	-	0	0	0
NZ_CP008957.1	810839	811334	NZ_CP008957.1_ORF_family_48857	0	-	0	0	0
NZ_CP008957.1	810839	811319	NZ_CP008957.1_ORF_family_48857	0	-	0	0	0
NZ_CP008957.1	810839	811298	NZ_CP008957.1_ORF_family_48857	0	-	0	0	0
NZ_CP008957.1	810839	811235	NZ_CP008957.1_ORF_family_48857	0	-	0	0	0
NZ_CP008957.1	810839	811226	NZ_CP008957.1_ORF_family_48857	0	-	0	0	0
NZ_CP008957.1	810839	811217	NZ_CP008957.1_ORF_family_48857	0	-	0	0	0
NZ_CP008957.1	810839	811181	NZ_CP008957.1_ORF_family_48857	0	-	0	0	0
NZ_CP008957.1	810839	811175	NZ_CP008957.1_ORF_family_48857	0	-	0	0	0
NZ_CP008957.1	810839	811169	NZ_CP008957.1_ORF_family_48857	0	-	0	0	0
NZ_CP008957.1	810839	811076	NZ_CP008957.1_ORF_family_48857	0	-	0	0	0
NZ_CP008957.1	810839	811025	NZ_CP008957.1_ORF_family_48857	0	-	0	0	0
NZ_CP008957.1	810839	811022	NZ_CP008957.1_ORF_family_48857	0	-	0	0	0
NZ_CP008957.1	810839	811013	NZ_CP008957.1_ORF_family_48857	0	-	0	0	0
NZ_CP008957.1	810839	810995	NZ_CP008957.1_ORF_family_48857	0	-	0	0	0
NZ_CP008957.1	810839	810932	NZ_CP008957.1_ORF_family_48857	0	-	0	0	0
NZ_CP008957.1	810763	810925	NZ_CP008957.1_ORF_family_61758	0	-	0	0	0
NZ_CP008957.1	810763	810916	NZ_CP008957.1_ORF_family_61758	0	-	0	0	0
NZ_CP008957.1	810763	810907	NZ_CP008957.1_ORF_family_61758	0	-	0	0	0
NZ_CP008957.1	810763	810895	NZ_CP008957.1_ORF_family_61758	0	-	0	0	0
NZ_CP008957.1	810763	810892	NZ_CP008957.1_ORF_family_61758	0	-	0	0	0
NZ_CP008957.1	810651	810894	NZ_CP008957.1_ORF_family_74642	0	-	0	0	0
NZ_CP008957.1	810651	810843	NZ_CP008957.1_ORF_family_74642	0	-	0	0	0
NZ_CP008957.1	810651	810792	NZ_CP008957.1_ORF_family_74642	0	-	0	0	0
NZ_CP008957.1	81052	81235	NZ_CP008957.1_ORF_family_63410	0	-	0	0	0
NZ_CP008957.1	81052	81223	NZ_CP008957.1_ORF_family_63410	0	-	0	0	0
NZ_CP008957.1	81052	81208	NZ_CP008957.1_ORF_family_63410	0	-	0	0	0
NZ_CP008957.1	81052	81148	NZ_CP008957.1_ORF_family_63410	0	-	0	0	0
NZ_CP008957.1	810448	810571	NZ_CP008957.1_ORF_family_61759	0	-	0	0	0
NZ_CP008957.1	810448	810553	NZ_CP008957.1_ORF_family_61759	0	-	0	0	0
NZ_CP008957.1	810448	810550	NZ_CP008957.1_ORF_family_61759	0	-	0	0	0
NZ_CP008957.1	810448	810544	NZ_CP008957.1_ORF_family_61759	0	-	0	0	0
NZ_CP008957.1	810448	810541	NZ_CP008957.1_ORF_family_61759	0	-	0	0	0
NZ_CP008957.1	810387	810504	NZ_CP008957.1_ORF_family_74643	0	-	0	0	0
NZ_CP008957.1	810311	810761	NZ_CP008957.1_ORF_family_48858	0	-	0	0	0
NZ_CP008957.1	810311	810734	NZ_CP008957.1_ORF_family_48858	0	-	0	0	0
NZ_CP008957.1	810311	810731	NZ_CP008957.1_ORF_family_48858	0	-	0	0	0
NZ_CP008957.1	810311	810716	NZ_CP008957.1_ORF_family_48858	0	-	0	0	0
NZ_CP008957.1	810311	810704	NZ_CP008957.1_ORF_family_48858	0	-	0	0	0
NZ_CP008957.1	810311	810701	NZ_CP008957.1_ORF_family_48858	0	-	0	0	0
NZ_CP008957.1	810311	810689	NZ_CP008957.1_ORF_family_48858	0	-	0	0	0
NZ_CP008957.1	810311	810680	NZ_CP008957.1_ORF_family_48858	0	-	0	0	0
NZ_CP008957.1	810311	810668	NZ_CP008957.1_ORF_family_48858	0	-	0	0	0
NZ_CP008957.1	810311	810665	NZ_CP008957.1_ORF_family_48858	0	-	0	0	0
NZ_CP008957.1	810311	810611	NZ_CP008957.1_ORF_family_48858	0	-	0	0	0
NZ_CP008957.1	810311	810602	NZ_CP008957.1_ORF_family_48858	0	-	0	0	0
NZ_CP008957.1	810311	810590	NZ_CP008957.1_ORF_family_48858	0	-	0	0	0
NZ_CP008957.1	810311	810587	NZ_CP008957.1_ORF_family_48858	0	-	0	0	0
NZ_CP008957.1	810311	810563	NZ_CP008957.1_ORF_family_48858	0	-	0	0	0
NZ_CP008957.1	810311	810533	NZ_CP008957.1_ORF_family_48858	0	-	0	0	0
NZ_CP008957.1	810311	810488	NZ_CP008957.1_ORF_family_48858	0	-	0	0	0
NZ_CP008957.1	810311	810473	NZ_CP008957.1_ORF_family_48858	0	-	0	0	0
NZ_CP008957.1	810311	810467	NZ_CP008957.1_ORF_family_48858	0	-	0	0	0
NZ_CP008957.1	810311	810452	NZ_CP008957.1_ORF_family_48858	0	-	0	0	0
NZ_CP008957.1	810311	810404	NZ_CP008957.1_ORF_family_48858	0	-	0	0	0
NZ_CP008957.1	810172	810265	NZ_CP008957.1_ORF_family_61760	0	-	0	0	0
NZ_CP008957.1	809979	810216	NZ_CP008957.1_ORF_family_74644	0	-	0	0	0
NZ_CP008957.1	809979	810195	NZ_CP008957.1_ORF_family_74644	0	-	0	0	0
NZ_CP008957.1	809979	810165	NZ_CP008957.1_ORF_family_74644	0	-	0	0	0
NZ_CP008957.1	809979	810078	NZ_CP008957.1_ORF_family_74644	0	-	0	0	0
NZ_CP008957.1	809878	809983	NZ_CP008957.1_ORF_family_61761	0	-	0	0	0
NZ_CP008957.1	809878	809980	NZ_CP008957.1_ORF_family_61761	0	-	0	0	0
NZ_CP008957.1	809878	809974	NZ_CP008957.1_ORF_family_61761	0	-	0	0	0
NZ_CP008957.1	809878	809971	NZ_CP008957.1_ORF_family_61761	0	-	0	0	0
NZ_CP008957.1	809712	809808	NZ_CP008957.1_ORF_family_74645	0	-	0	0	0
NZ_CP008957.1	80961	81135	NZ_CP008957.1_ORF_family_76372	0	-	0	0	0
NZ_CP008957.1	80961	81123	NZ_CP008957.1_ORF_family_76372	0	-	0	0	0
NZ_CP008957.1	80961	81120	NZ_CP008957.1_ORF_family_76372	0	-	0	0	0
NZ_CP008957.1	80961	81087	NZ_CP008957.1_ORF_family_76372	0	-	0	0	0
NZ_CP008957.1	80961	81072	NZ_CP008957.1_ORF_family_76372	0	-	0	0	0
NZ_CP008957.1	80961	81063	NZ_CP008957.1_ORF_family_76372	0	-	0	0	0
NZ_CP008957.1	809598	809694	NZ_CP008957.1_ORF_family_74646	0	-	0	0	0
NZ_CP008957.1	809525	810311	NZ_CP008957.1_ORF_family_48859	0	-	0	0	0
NZ_CP008957.1	809525	810296	NZ_CP008957.1_ORF_family_48859	0	-	0	0	0
NZ_CP008957.1	809525	810278	NZ_CP008957.1_ORF_family_48859	0	-	0	0	0
NZ_CP008957.1	809525	810248	NZ_CP008957.1_ORF_family_48859	0	-	0	0	0
NZ_CP008957.1	809525	810227	NZ_CP008957.1_ORF_family_48859	0	-	0	0	0
NZ_CP008957.1	809525	810176	NZ_CP008957.1_ORF_family_48859	0	-	0	0	0
NZ_CP008957.1	809525	810119	NZ_CP008957.1_ORF_family_48859	0	-	0	0	0
NZ_CP008957.1	809525	810104	NZ_CP008957.1_ORF_family_48859	0	-	0	0	0
NZ_CP008957.1	809525	810092	NZ_CP008957.1_ORF_family_48859	0	-	0	0	0
NZ_CP008957.1	809525	810089	NZ_CP008957.1_ORF_family_48859	0	-	0	0	0
NZ_CP008957.1	809525	810068	NZ_CP008957.1_ORF_family_48859	0	-	0	0	0
NZ_CP008957.1	809525	810062	NZ_CP008957.1_ORF_family_48859	0	-	0	0	0
NZ_CP008957.1	809525	810059	NZ_CP008957.1_ORF_family_48859	0	-	0	0	0
NZ_CP008957.1	809525	810050	NZ_CP008957.1_ORF_family_48859	0	-	0	0	0
NZ_CP008957.1	809525	810020	NZ_CP008957.1_ORF_family_48859	0	-	0	0	0
NZ_CP008957.1	809525	810017	NZ_CP008957.1_ORF_family_48859	0	-	0	0	0
NZ_CP008957.1	809525	810008	NZ_CP008957.1_ORF_family_48859	0	-	0	0	0
NZ_CP008957.1	809525	809993	NZ_CP008957.1_ORF_family_48859	0	-	0	0	0
NZ_CP008957.1	809525	809978	NZ_CP008957.1_ORF_family_48859	0	-	0	0	0
NZ_CP008957.1	809525	809945	NZ_CP008957.1_ORF_family_48859	0	-	0	0	0
NZ_CP008957.1	809525	809942	NZ_CP008957.1_ORF_family_48859	0	-	0	0	0
NZ_CP008957.1	809525	809906	NZ_CP008957.1_ORF_family_48859	0	-	0	0	0
NZ_CP008957.1	809525	809882	NZ_CP008957.1_ORF_family_48859	0	-	0	0	0
NZ_CP008957.1	809525	809879	NZ_CP008957.1_ORF_family_48859	0	-	0	0	0
NZ_CP008957.1	809525	809873	NZ_CP008957.1_ORF_family_48859	0	-	0	0	0
NZ_CP008957.1	809525	809855	NZ_CP008957.1_ORF_family_48859	0	-	0	0	0
NZ_CP008957.1	809525	809822	NZ_CP008957.1_ORF_family_48859	0	-	0	0	0
NZ_CP008957.1	809525	809819	NZ_CP008957.1_ORF_family_48859	0	-	0	0	0
NZ_CP008957.1	809525	809816	NZ_CP008957.1_ORF_family_48859	0	-	0	0	0
NZ_CP008957.1	809525	809810	NZ_CP008957.1_ORF_family_48859	0	-	0	0	0
NZ_CP008957.1	809525	809783	NZ_CP008957.1_ORF_family_48859	0	-	0	0	0
NZ_CP008957.1	809525	809762	NZ_CP008957.1_ORF_family_48859	0	-	0	0	0
NZ_CP008957.1	809525	809744	NZ_CP008957.1_ORF_family_48859	0	-	0	0	0
NZ_CP008957.1	809525	809699	NZ_CP008957.1_ORF_family_48859	0	-	0	0	0
NZ_CP008957.1	809525	809669	NZ_CP008957.1_ORF_family_48859	0	-	0	0	0
NZ_CP008957.1	809525	809639	NZ_CP008957.1_ORF_family_48859	0	-	0	0	0
NZ_CP008957.1	809525	809633	NZ_CP008957.1_ORF_family_48859	0	-	0	0	0
NZ_CP008957.1	809494	809749	NZ_CP008957.1_ORF_family_61762	0	-	0	0	0
NZ_CP008957.1	809494	809746	NZ_CP008957.1_ORF_family_61762	0	-	0	0	0
NZ_CP008957.1	809494	809740	NZ_CP008957.1_ORF_family_61762	0	-	0	0	0
NZ_CP008957.1	809494	809728	NZ_CP008957.1_ORF_family_61762	0	-	0	0	0
NZ_CP008957.1	809494	809716	NZ_CP008957.1_ORF_family_61762	0	-	0	0	0
NZ_CP008957.1	809494	809689	NZ_CP008957.1_ORF_family_61762	0	-	0	0	0
NZ_CP008957.1	809494	809686	NZ_CP008957.1_ORF_family_61762	0	-	0	0	0
NZ_CP008957.1	809494	809665	NZ_CP008957.1_ORF_family_61762	0	-	0	0	0
NZ_CP008957.1	809494	809656	NZ_CP008957.1_ORF_family_61762	0	-	0	0	0
NZ_CP008957.1	809494	809620	NZ_CP008957.1_ORF_family_61762	0	-	0	0	0
NZ_CP008957.1	809494	809617	NZ_CP008957.1_ORF_family_61762	0	-	0	0	0
NZ_CP008957.1	809494	809602	NZ_CP008957.1_ORF_family_61762	0	-	0	0	0
NZ_CP008957.1	809494	809596	NZ_CP008957.1_ORF_family_61762	0	-	0	0	0
NZ_CP008957.1	809409	809571	NZ_CP008957.1_ORF_family_74647	0	-	0	0	0
NZ_CP008957.1	809409	809508	NZ_CP008957.1_ORF_family_74647	0	-	0	0	0
NZ_CP008957.1	809333	809525	NZ_CP008957.1_ORF_family_48860	0	-	0	0	0
NZ_CP008957.1	809333	809498	NZ_CP008957.1_ORF_family_48860	0	-	0	0	0
NZ_CP008957.1	809333	809477	NZ_CP008957.1_ORF_family_48860	0	-	0	0	0
NZ_CP008957.1	809333	809462	NZ_CP008957.1_ORF_family_48860	0	-	0	0	0
NZ_CP008957.1	809333	809447	NZ_CP008957.1_ORF_family_48860	0	-	0	0	0
NZ_CP008957.1	809333	809441	NZ_CP008957.1_ORF_family_48860	0	-	0	0	0
NZ_CP008957.1	809333	809429	NZ_CP008957.1_ORF_family_48860	0	-	0	0	0
NZ_CP008957.1	809210	809327	NZ_CP008957.1_ORF_family_48861	0	-	0	0	0
NZ_CP008957.1	809210	809321	NZ_CP008957.1_ORF_family_48861	0	-	0	0	0
NZ_CP008957.1	809210	809318	NZ_CP008957.1_ORF_family_48861	0	-	0	0	0
NZ_CP008957.1	809210	809315	NZ_CP008957.1_ORF_family_48861	0	-	0	0	0
NZ_CP008957.1	809151	809259	NZ_CP008957.1_ORF_family_74648	0	-	0	0	0
NZ_CP008957.1	809151	809250	NZ_CP008957.1_ORF_family_74648	0	-	0	0	0
NZ_CP008957.1	809053	809170	NZ_CP008957.1_ORF_family_61763	0	-	0	0	0
NZ_CP008957.1	809053	809158	NZ_CP008957.1_ORF_family_61763	0	-	0	0	0
NZ_CP008957.1	809053	809155	NZ_CP008957.1_ORF_family_61763	0	-	0	0	0
NZ_CP008957.1	809053	809152	NZ_CP008957.1_ORF_family_61763	0	-	0	0	0
NZ_CP008957.1	809053	809146	NZ_CP008957.1_ORF_family_61763	0	-	0	0	0
NZ_CP008957.1	808924	809047	NZ_CP008957.1_ORF_family_61764	0	-	0	0	0
NZ_CP008957.1	808924	809041	NZ_CP008957.1_ORF_family_61764	0	-	0	0	0
NZ_CP008957.1	808910	809204	NZ_CP008957.1_ORF_family_48862	0	-	0	0	0
NZ_CP008957.1	808910	809198	NZ_CP008957.1_ORF_family_48862	0	-	0	0	0
NZ_CP008957.1	808910	809195	NZ_CP008957.1_ORF_family_48862	0	-	0	0	0
NZ_CP008957.1	808910	809189	NZ_CP008957.1_ORF_family_48862	0	-	0	0	0
NZ_CP008957.1	808910	809165	NZ_CP008957.1_ORF_family_48862	0	-	0	0	0
NZ_CP008957.1	808910	809126	NZ_CP008957.1_ORF_family_48862	0	-	0	0	0
NZ_CP008957.1	808910	809093	NZ_CP008957.1_ORF_family_48862	0	-	0	0	0
NZ_CP008957.1	808910	809087	NZ_CP008957.1_ORF_family_48862	0	-	0	0	0
NZ_CP008957.1	808910	809057	NZ_CP008957.1_ORF_family_48862	0	-	0	0	0
NZ_CP008957.1	808910	809051	NZ_CP008957.1_ORF_family_48862	0	-	0	0	0
NZ_CP008957.1	808910	809030	NZ_CP008957.1_ORF_family_48862	0	-	0	0	0
NZ_CP008957.1	808791	808908	NZ_CP008957.1_ORF_family_74649	0	-	0	0	0
NZ_CP008957.1	808791	808890	NZ_CP008957.1_ORF_family_74649	0	-	0	0	0
NZ_CP008957.1	808700	808895	NZ_CP008957.1_ORF_family_48863	0	-	0	0	0
NZ_CP008957.1	808700	808838	NZ_CP008957.1_ORF_family_48863	0	-	0	0	0
NZ_CP008957.1	808700	808832	NZ_CP008957.1_ORF_family_48863	0	-	0	0	0
NZ_CP008957.1	808700	808805	NZ_CP008957.1_ORF_family_48863	0	-	0	0	0
NZ_CP008957.1	808700	808802	NZ_CP008957.1_ORF_family_48863	0	-	0	0	0
NZ_CP008957.1	808485	808689	NZ_CP008957.1_ORF_family_74650	0	-	0	0	0
NZ_CP008957.1	808485	808632	NZ_CP008957.1_ORF_family_74650	0	-	0	0	0
NZ_CP008957.1	808300	808489	NZ_CP008957.1_ORF_family_61765	0	-	0	0	0
NZ_CP008957.1	808300	808486	NZ_CP008957.1_ORF_family_61765	0	-	0	0	0
NZ_CP008957.1	808300	808477	NZ_CP008957.1_ORF_family_61765	0	-	0	0	0
NZ_CP008957.1	808300	808441	NZ_CP008957.1_ORF_family_61765	0	-	0	0	0
NZ_CP008957.1	808286	808700	NZ_CP008957.1_ORF_family_48864	0	-	0	0	0
NZ_CP008957.1	808286	808679	NZ_CP008957.1_ORF_family_48864	0	-	0	0	0
NZ_CP008957.1	808286	808634	NZ_CP008957.1_ORF_family_48864	0	-	0	0	0
NZ_CP008957.1	808286	808610	NZ_CP008957.1_ORF_family_48864	0	-	0	0	0
NZ_CP008957.1	808286	808571	NZ_CP008957.1_ORF_family_48864	0	-	0	0	0
NZ_CP008957.1	808286	808568	NZ_CP008957.1_ORF_family_48864	0	-	0	0	0
NZ_CP008957.1	808286	808547	NZ_CP008957.1_ORF_family_48864	0	-	0	0	0
NZ_CP008957.1	808286	808541	NZ_CP008957.1_ORF_family_48864	0	-	0	0	0
NZ_CP008957.1	808286	808517	NZ_CP008957.1_ORF_family_48864	0	-	0	0	0
NZ_CP008957.1	808286	808502	NZ_CP008957.1_ORF_family_48864	0	-	0	0	0
NZ_CP008957.1	808286	808454	NZ_CP008957.1_ORF_family_48864	0	-	0	0	0
NZ_CP008957.1	808286	808445	NZ_CP008957.1_ORF_family_48864	0	-	0	0	0
NZ_CP008957.1	808122	808473	NZ_CP008957.1_ORF_family_74651	0	-	0	0	0
NZ_CP008957.1	808122	808443	NZ_CP008957.1_ORF_family_74651	0	-	0	0	0
NZ_CP008957.1	808122	808314	NZ_CP008957.1_ORF_family_74651	0	-	0	0	0
NZ_CP008957.1	808122	808257	NZ_CP008957.1_ORF_family_74651	0	-	0	0	0
NZ_CP008957.1	808024	808141	NZ_CP008957.1_ORF_family_61766	0	-	0	0	0
NZ_CP008957.1	808024	808126	NZ_CP008957.1_ORF_family_61766	0	-	0	0	0
NZ_CP008957.1	808024	808120	NZ_CP008957.1_ORF_family_61766	0	-	0	0	0
NZ_CP008957.1	807999	808116	NZ_CP008957.1_ORF_family_74652	0	-	0	0	0
NZ_CP008957.1	807851	808088	NZ_CP008957.1_ORF_family_48865	0	-	1	0.980585	0.092827
NZ_CP008957.1	807844	808015	NZ_CP008957.1_ORF_family_61767	0	-	1	1.35906	0.128655
NZ_CP008957.1	807844	808003	NZ_CP008957.1_ORF_family_61767	0	-	1	1.46163	0.138365
NZ_CP008957.1	807844	807976	NZ_CP008957.1_ORF_family_61767	0	-	1	1.7606	0.166667
NZ_CP008957.1	80771	80918	NZ_CP008957.1_ORF_family_50576	0	-	0	0	0
NZ_CP008957.1	80771	80915	NZ_CP008957.1_ORF_family_50576	0	-	0	0	0
NZ_CP008957.1	80771	80885	NZ_CP008957.1_ORF_family_50576	0	-	0	0	0
NZ_CP008957.1	80771	80864	NZ_CP008957.1_ORF_family_50576	0	-	0	0	0
NZ_CP008957.1	80745	80871	NZ_CP008957.1_ORF_family_76373	0	-	0	0	0
NZ_CP008957.1	807422	807527	NZ_CP008957.1_ORF_family_48867	0	-	0	0	0
NZ_CP008957.1	807376	807535	NZ_CP008957.1_ORF_family_61768	0	-	0	0	0
NZ_CP008957.1	807376	807514	NZ_CP008957.1_ORF_family_61768	0	-	0	0	0
NZ_CP008957.1	807376	807511	NZ_CP008957.1_ORF_family_61768	0	-	0	0	0
NZ_CP008957.1	807376	807493	NZ_CP008957.1_ORF_family_61768	0	-	0	0	0
NZ_CP008957.1	807376	807469	NZ_CP008957.1_ORF_family_61768	0	-	0	0	0
NZ_CP008957.1	806753	806858	NZ_CP008957.1_ORF_family_27124	0	+	0	0	0
NZ_CP008957.1	806750	806858	NZ_CP008957.1_ORF_family_27124	0	+	0	0	0
NZ_CP008957.1	806684	806858	NZ_CP008957.1_ORF_family_27124	0	+	0	0	0
NZ_CP008957.1	806681	806858	NZ_CP008957.1_ORF_family_27124	0	+	0	0	0
NZ_CP008957.1	806678	806858	NZ_CP008957.1_ORF_family_27124	0	+	0	0	0
NZ_CP008957.1	806666	806858	NZ_CP008957.1_ORF_family_27124	0	+	0	0	0
NZ_CP008957.1	806660	806858	NZ_CP008957.1_ORF_family_27124	0	+	0	0	0
NZ_CP008957.1	806657	806858	NZ_CP008957.1_ORF_family_27124	0	+	0	0	0
NZ_CP008957.1	806636	806858	NZ_CP008957.1_ORF_family_27124	0	+	0	0	0
NZ_CP008957.1	806624	806858	NZ_CP008957.1_ORF_family_27124	0	+	0	0	0
NZ_CP008957.1	806600	806858	NZ_CP008957.1_ORF_family_27124	0	+	0	0	0
NZ_CP008957.1	806588	806858	NZ_CP008957.1_ORF_family_27124	0	+	0	0	0
NZ_CP008957.1	806582	806858	NZ_CP008957.1_ORF_family_27124	0	+	0	0	0
NZ_CP008957.1	806558	806858	NZ_CP008957.1_ORF_family_27124	0	+	0	0	0
NZ_CP008957.1	806549	806858	NZ_CP008957.1_ORF_family_27124	0	+	0	0	0
NZ_CP008957.1	806457	806562	NZ_CP008957.1_ORF_family_1784	0	+	0	0	0
NZ_CP008957.1	806451	806562	NZ_CP008957.1_ORF_family_1784	0	+	0	0	0
NZ_CP008957.1	806441	806540	NZ_CP008957.1_ORF_family_27123	0	+	0	0	0
NZ_CP008957.1	806429	806540	NZ_CP008957.1_ORF_family_27123	0	+	0	0	0
NZ_CP008957.1	806418	806562	NZ_CP008957.1_ORF_family_1784	0	+	0	0	0
NZ_CP008957.1	806415	806562	NZ_CP008957.1_ORF_family_1784	0	+	0	0	0
NZ_CP008957.1	806382	806562	NZ_CP008957.1_ORF_family_1784	0	+	0	0	0
NZ_CP008957.1	806367	806562	NZ_CP008957.1_ORF_family_1784	0	+	0	0	0
NZ_CP008957.1	806321	806414	NZ_CP008957.1_ORF_family_27122	0	+	0	0	0
NZ_CP008957.1	806303	806414	NZ_CP008957.1_ORF_family_27122	0	+	0	0	0
NZ_CP008957.1	806300	806414	NZ_CP008957.1_ORF_family_27122	0	+	0	0	0
NZ_CP008957.1	806181	806274	NZ_CP008957.1_ORF_family_1783	0	+	0	0	0
NZ_CP008957.1	806171	806297	NZ_CP008957.1_ORF_family_27121	0	+	0	0	0
NZ_CP008957.1	806169	806274	NZ_CP008957.1_ORF_family_1783	0	+	0	0	0
NZ_CP008957.1	806160	806274	NZ_CP008957.1_ORF_family_1783	0	+	0	0	0
NZ_CP008957.1	806151	806274	NZ_CP008957.1_ORF_family_1783	0	+	0	0	0
NZ_CP008957.1	806108	806297	NZ_CP008957.1_ORF_family_27121	0	+	0	0	0
NZ_CP008957.1	806099	806297	NZ_CP008957.1_ORF_family_27121	0	+	0	0	0
NZ_CP008957.1	806071	806230	NZ_CP008957.1_ORF_family_14445	0	+	0	0	0
NZ_CP008957.1	805979	806075	NZ_CP008957.1_ORF_family_27120	0	+	1	2.42082	0.25
NZ_CP008957.1	805893	806016	NZ_CP008957.1_ORF_family_1782	0	+	0	0	0
NZ_CP008957.1	805887	806016	NZ_CP008957.1_ORF_family_1782	0	+	0	0	0
NZ_CP008957.1	805883	806075	NZ_CP008957.1_ORF_family_27120	0	+	1	1.21041	0.125
NZ_CP008957.1	805880	806075	NZ_CP008957.1_ORF_family_27120	0	+	1	1.19179	0.123077
NZ_CP008957.1	805857	806016	NZ_CP008957.1_ORF_family_1782	0	+	0	0	0
NZ_CP008957.1	805848	806016	NZ_CP008957.1_ORF_family_1782	0	+	0	0	0
NZ_CP008957.1	805839	806016	NZ_CP008957.1_ORF_family_1782	0	+	0	0	0
NZ_CP008957.1	805835	806075	NZ_CP008957.1_ORF_family_27120	0	+	1	0.968328	0.1
NZ_CP008957.1	805833	806016	NZ_CP008957.1_ORF_family_1782	0	+	0	0	0
NZ_CP008957.1	805724	806075	NZ_CP008957.1_ORF_family_27120	0	+	1	0.662105	0.0683761
NZ_CP008957.1	805695	805797	NZ_CP008957.1_ORF_family_1781	0	+	0	0	0
NZ_CP008957.1	805674	805797	NZ_CP008957.1_ORF_family_1781	0	+	0	0	0
NZ_CP008957.1	805665	805797	NZ_CP008957.1_ORF_family_1781	0	+	0	0	0
NZ_CP008957.1	805647	805797	NZ_CP008957.1_ORF_family_1781	0	+	0	0	0
NZ_CP008957.1	805629	805797	NZ_CP008957.1_ORF_family_1781	0	+	0	0	0
NZ_CP008957.1	805626	805797	NZ_CP008957.1_ORF_family_1781	0	+	0	0	0
NZ_CP008957.1	805602	805797	NZ_CP008957.1_ORF_family_1781	0	+	0	0	0
NZ_CP008957.1	805596	805797	NZ_CP008957.1_ORF_family_1781	0	+	0	0	0
NZ_CP008957.1	805583	806075	NZ_CP008957.1_ORF_family_27120	0	+	1	0.472355	0.0487805
NZ_CP008957.1	805539	805797	NZ_CP008957.1_ORF_family_1781	0	+	2	1.80154	0.166667
NZ_CP008957.1	805536	805797	NZ_CP008957.1_ORF_family_1781	0	+	2	1.78083	0.164751
NZ_CP008957.1	805530	805797	NZ_CP008957.1_ORF_family_1781	0	+	2	1.74081	0.161049
NZ_CP008957.1	805506	805797	NZ_CP008957.1_ORF_family_1781	0	+	2	1.59724	0.147766
NZ_CP008957.1	805470	805797	NZ_CP008957.1_ORF_family_1781	0	+	3	2.1321	0.174312
NZ_CP008957.1	805446	805797	NZ_CP008957.1_ORF_family_1781	0	+	3	1.98631	0.190883
NZ_CP008957.1	805443	805797	NZ_CP008957.1_ORF_family_1781	0	+	3	1.96948	0.189266
NZ_CP008957.1	805434	805797	NZ_CP008957.1_ORF_family_1781	0	+	3	1.92065	0.184573
NZ_CP008957.1	805428	805797	NZ_CP008957.1_ORF_family_1781	0	+	3	1.88942	0.181572
NZ_CP008957.1	805389	805797	NZ_CP008957.1_ORF_family_1781	0	+	3	1.70881	0.164216
NZ_CP008957.1	805380	805797	NZ_CP008957.1_ORF_family_1781	0	+	3	1.67193	0.160671
NZ_CP008957.1	805367	805487	NZ_CP008957.1_ORF_family_27119	0	+	1	1.93666	0.2
NZ_CP008957.1	805341	805797	NZ_CP008957.1_ORF_family_1781	0	+	3	1.52894	0.14693
NZ_CP008957.1	805335	805797	NZ_CP008957.1_ORF_family_1781	0	+	3	1.50908	0.145022
NZ_CP008957.1	805315	805447	NZ_CP008957.1_ORF_family_14444	0	+	0	0	0
NZ_CP008957.1	805305	805797	NZ_CP008957.1_ORF_family_1781	0	+	3	1.41707	0.136179
NZ_CP008957.1	805100	805196	NZ_CP008957.1_ORF_family_27117	0	+	0	0	0
NZ_CP008957.1	805094	805196	NZ_CP008957.1_ORF_family_27117	0	+	0	0	0
NZ_CP008957.1	805088	805196	NZ_CP008957.1_ORF_family_27117	0	+	0	0	0
NZ_CP008957.1	805082	805196	NZ_CP008957.1_ORF_family_27117	0	+	0	0	0
NZ_CP008957.1	805067	805196	NZ_CP008957.1_ORF_family_27117	0	+	0	0	0
NZ_CP008957.1	805058	805196	NZ_CP008957.1_ORF_family_27117	0	+	0	0	0
NZ_CP008957.1	805057	805168	NZ_CP008957.1_ORF_family_14443	0	+	0	0	0
NZ_CP008957.1	805037	805196	NZ_CP008957.1_ORF_family_27117	0	+	0	0	0
NZ_CP008957.1	805016	805196	NZ_CP008957.1_ORF_family_27117	0	+	0	0	0
NZ_CP008957.1	805000	805168	NZ_CP008957.1_ORF_family_14443	0	+	0	0	0
NZ_CP008957.1	804971	805196	NZ_CP008957.1_ORF_family_27117	0	+	0	0	0
NZ_CP008957.1	804961	805168	NZ_CP008957.1_ORF_family_14443	0	+	0	0	0
NZ_CP008957.1	804956	805196	NZ_CP008957.1_ORF_family_27117	0	+	0	0	0
NZ_CP008957.1	804953	805196	NZ_CP008957.1_ORF_family_27117	0	+	0	0	0
NZ_CP008957.1	804917	805196	NZ_CP008957.1_ORF_family_27117	0	+	0	0	0
NZ_CP008957.1	804900	805005	NZ_CP008957.1_ORF_family_1780	0	+	0	0	0
NZ_CP008957.1	804898	805168	NZ_CP008957.1_ORF_family_14443	0	+	0	0	0
NZ_CP008957.1	804881	805196	NZ_CP008957.1_ORF_family_27117	0	+	0	0	0
NZ_CP008957.1	804868	805168	NZ_CP008957.1_ORF_family_14443	0	+	0	0	0
NZ_CP008957.1	804865	805168	NZ_CP008957.1_ORF_family_14443	0	+	0	0	0
NZ_CP008957.1	804850	805168	NZ_CP008957.1_ORF_family_14443	0	+	0	0	0
NZ_CP008957.1	804831	805005	NZ_CP008957.1_ORF_family_1780	0	+	0	0	0
NZ_CP008957.1	804826	805168	NZ_CP008957.1_ORF_family_14443	0	+	0	0	0
NZ_CP008957.1	804811	805168	NZ_CP008957.1_ORF_family_14443	0	+	0	0	0
NZ_CP008957.1	804778	805168	NZ_CP008957.1_ORF_family_14443	0	+	0	0	0
NZ_CP008957.1	804767	804869	NZ_CP008957.1_ORF_family_27116	0	+	0	0	0
NZ_CP008957.1	804764	804869	NZ_CP008957.1_ORF_family_27116	0	+	0	0	0
NZ_CP008957.1	804743	804869	NZ_CP008957.1_ORF_family_27116	0	+	0	0	0
NZ_CP008957.1	804724	805168	NZ_CP008957.1_ORF_family_14443	0	+	0	0	0
NZ_CP008957.1	804710	804869	NZ_CP008957.1_ORF_family_27116	0	+	0	0	0
NZ_CP008957.1	804701	804869	NZ_CP008957.1_ORF_family_27116	0	+	0	0	0
NZ_CP008957.1	804695	804869	NZ_CP008957.1_ORF_family_27116	0	+	0	0	0
NZ_CP008957.1	804674	804869	NZ_CP008957.1_ORF_family_27116	0	+	0	0	0
NZ_CP008957.1	804637	805168	NZ_CP008957.1_ORF_family_14443	0	+	0	0	0
NZ_CP008957.1	804632	804869	NZ_CP008957.1_ORF_family_27116	0	+	0	0	0
NZ_CP008957.1	804629	804869	NZ_CP008957.1_ORF_family_27116	0	+	0	0	0
NZ_CP008957.1	804623	804869	NZ_CP008957.1_ORF_family_27116	0	+	0	0	0
NZ_CP008957.1	804607	805168	NZ_CP008957.1_ORF_family_14443	0	+	0	0	0
NZ_CP008957.1	804599	804869	NZ_CP008957.1_ORF_family_27116	0	+	0	0	0
NZ_CP008957.1	804584	804869	NZ_CP008957.1_ORF_family_27116	0	+	0	0	0
NZ_CP008957.1	804572	804869	NZ_CP008957.1_ORF_family_27116	0	+	0	0	0
NZ_CP008957.1	804563	804869	NZ_CP008957.1_ORF_family_27116	0	+	0	0	0
NZ_CP008957.1	804551	804869	NZ_CP008957.1_ORF_family_27116	0	+	0	0	0
NZ_CP008957.1	804527	804869	NZ_CP008957.1_ORF_family_27116	0	+	0	0	0
NZ_CP008957.1	804488	804869	NZ_CP008957.1_ORF_family_27116	0	+	0	0	0
NZ_CP008957.1	804452	804869	NZ_CP008957.1_ORF_family_27116	0	+	0	0	0
NZ_CP008957.1	804443	804869	NZ_CP008957.1_ORF_family_27116	0	+	0	0	0
NZ_CP008957.1	804440	804869	NZ_CP008957.1_ORF_family_27116	0	+	0	0	0
NZ_CP008957.1	804419	804869	NZ_CP008957.1_ORF_family_27116	0	+	0	0	0
NZ_CP008957.1	804404	804869	NZ_CP008957.1_ORF_family_27116	0	+	0	0	0
NZ_CP008957.1	804395	804869	NZ_CP008957.1_ORF_family_27116	0	+	0	0	0
NZ_CP008957.1	804371	804869	NZ_CP008957.1_ORF_family_27116	0	+	0	0	0
NZ_CP008957.1	804368	804869	NZ_CP008957.1_ORF_family_27116	0	+	0	0	0
NZ_CP008957.1	804345	804444	NZ_CP008957.1_ORF_family_1779	0	+	0	0	0
NZ_CP008957.1	804319	804427	NZ_CP008957.1_ORF_family_14442	0	+	0	0	0
NZ_CP008957.1	804308	804869	NZ_CP008957.1_ORF_family_27116	0	+	0	0	0
NZ_CP008957.1	804305	804869	NZ_CP008957.1_ORF_family_27116	0	+	0	0	0
NZ_CP008957.1	804302	804869	NZ_CP008957.1_ORF_family_27116	0	+	0	0	0
NZ_CP008957.1	804286	804427	NZ_CP008957.1_ORF_family_14442	0	+	0	0	0
NZ_CP008957.1	804262	804427	NZ_CP008957.1_ORF_family_14442	0	+	0	0	0
NZ_CP008957.1	804253	804427	NZ_CP008957.1_ORF_family_14442	0	+	0	0	0
NZ_CP008957.1	804226	804427	NZ_CP008957.1_ORF_family_14442	0	+	0	0	0
NZ_CP008957.1	804208	804427	NZ_CP008957.1_ORF_family_14442	0	+	0	0	0
NZ_CP008957.1	804188	804290	NZ_CP008957.1_ORF_family_27115	0	+	0	0	0
NZ_CP008957.1	804185	804290	NZ_CP008957.1_ORF_family_27115	0	+	0	0	0
NZ_CP008957.1	804179	804290	NZ_CP008957.1_ORF_family_27115	0	+	0	0	0
NZ_CP008957.1	804170	804290	NZ_CP008957.1_ORF_family_27115	0	+	0	0	0
NZ_CP008957.1	804166	804427	NZ_CP008957.1_ORF_family_14442	0	+	0	0	0
NZ_CP008957.1	804142	804427	NZ_CP008957.1_ORF_family_14442	0	+	0	0	0
NZ_CP008957.1	804136	804427	NZ_CP008957.1_ORF_family_14442	0	+	0	0	0
NZ_CP008957.1	804127	804427	NZ_CP008957.1_ORF_family_14442	0	+	0	0	0
NZ_CP008957.1	804122	804290	NZ_CP008957.1_ORF_family_27115	0	+	0	0	0
NZ_CP008957.1	804100	804427	NZ_CP008957.1_ORF_family_14442	0	+	0	0	0
NZ_CP008957.1	804092	804290	NZ_CP008957.1_ORF_family_27115	0	+	0	0	0
NZ_CP008957.1	804083	804290	NZ_CP008957.1_ORF_family_27115	0	+	0	0	0
NZ_CP008957.1	804080	804290	NZ_CP008957.1_ORF_family_27115	0	+	0	0	0
NZ_CP008957.1	804079	804427	NZ_CP008957.1_ORF_family_14442	0	+	0	0	0
NZ_CP008957.1	804077	804290	NZ_CP008957.1_ORF_family_27115	0	+	0	0	0
NZ_CP008957.1	804071	804290	NZ_CP008957.1_ORF_family_27115	0	+	0	0	0
NZ_CP008957.1	804065	804290	NZ_CP008957.1_ORF_family_27115	0	+	0	0	0
NZ_CP008957.1	804062	804290	NZ_CP008957.1_ORF_family_27115	0	+	0	0	0
NZ_CP008957.1	804043	804427	NZ_CP008957.1_ORF_family_14442	0	+	0	0	0
NZ_CP008957.1	804038	804290	NZ_CP008957.1_ORF_family_27115	0	+	0	0	0
NZ_CP008957.1	804028	804427	NZ_CP008957.1_ORF_family_14442	0	+	0	0	0
NZ_CP008957.1	804007	804427	NZ_CP008957.1_ORF_family_14442	0	+	0	0	0
NZ_CP008957.1	803995	804427	NZ_CP008957.1_ORF_family_14442	0	+	0	0	0
NZ_CP008957.1	803989	804427	NZ_CP008957.1_ORF_family_14442	0	+	0	0	0
NZ_CP008957.1	803986	804427	NZ_CP008957.1_ORF_family_14442	0	+	0	0	0
NZ_CP008957.1	803977	804427	NZ_CP008957.1_ORF_family_14442	0	+	0	0	0
NZ_CP008957.1	803974	804427	NZ_CP008957.1_ORF_family_14442	0	+	0	0	0
NZ_CP008957.1	803962	804427	NZ_CP008957.1_ORF_family_14442	0	+	0	0	0
NZ_CP008957.1	803899	804427	NZ_CP008957.1_ORF_family_14442	0	+	0	0	0
NZ_CP008957.1	803863	804427	NZ_CP008957.1_ORF_family_14442	0	+	0	0	0
NZ_CP008957.1	803855	803966	NZ_CP008957.1_ORF_family_27114	0	+	0	0	0
NZ_CP008957.1	803852	803966	NZ_CP008957.1_ORF_family_27114	0	+	0	0	0
NZ_CP008957.1	803846	803966	NZ_CP008957.1_ORF_family_27114	0	+	0	0	0
NZ_CP008957.1	803834	803966	NZ_CP008957.1_ORF_family_27114	0	+	0	0	0
NZ_CP008957.1	803831	803966	NZ_CP008957.1_ORF_family_27114	0	+	0	0	0
NZ_CP008957.1	803821	804427	NZ_CP008957.1_ORF_family_14442	0	+	0	0	0
NZ_CP008957.1	803798	803966	NZ_CP008957.1_ORF_family_27114	0	+	0	0	0
NZ_CP008957.1	803776	804427	NZ_CP008957.1_ORF_family_14442	0	+	0	0	0
NZ_CP008957.1	803773	804427	NZ_CP008957.1_ORF_family_14442	0	+	0	0	0
NZ_CP008957.1	803744	803966	NZ_CP008957.1_ORF_family_27114	0	+	0	0	0
NZ_CP008957.1	803736	803832	NZ_CP008957.1_ORF_family_1778	0	+	0	0	0
NZ_CP008957.1	803732	803966	NZ_CP008957.1_ORF_family_27114	0	+	0	0	0
NZ_CP008957.1	803725	804427	NZ_CP008957.1_ORF_family_14442	0	+	0	0	0
NZ_CP008957.1	803722	804427	NZ_CP008957.1_ORF_family_14442	0	+	0	0	0
NZ_CP008957.1	803719	804427	NZ_CP008957.1_ORF_family_14442	0	+	0	0	0
NZ_CP008957.1	803697	803832	NZ_CP008957.1_ORF_family_1778	0	+	0	0	0
NZ_CP008957.1	803674	804427	NZ_CP008957.1_ORF_family_14442	0	+	0	0	0
NZ_CP008957.1	803656	804427	NZ_CP008957.1_ORF_family_14442	0	+	0	0	0
NZ_CP008957.1	803652	803832	NZ_CP008957.1_ORF_family_1778	0	+	0	0	0
NZ_CP008957.1	803650	804427	NZ_CP008957.1_ORF_family_14442	0	+	0	0	0
NZ_CP008957.1	803620	804427	NZ_CP008957.1_ORF_family_14442	0	+	0	0	0
NZ_CP008957.1	803599	804427	NZ_CP008957.1_ORF_family_14442	0	+	0	0	0
NZ_CP008957.1	803590	804427	NZ_CP008957.1_ORF_family_14442	0	+	0	0	0
NZ_CP008957.1	803551	804427	NZ_CP008957.1_ORF_family_14442	0	+	0	0	0
NZ_CP008957.1	803539	804427	NZ_CP008957.1_ORF_family_14442	0	+	0	0	0
NZ_CP008957.1	803531	803624	NZ_CP008957.1_ORF_family_27113	0	+	0	0	0
NZ_CP008957.1	803510	803624	NZ_CP008957.1_ORF_family_27113	0	+	0	0	0
NZ_CP008957.1	803504	803624	NZ_CP008957.1_ORF_family_27113	0	+	0	0	0
NZ_CP008957.1	803501	803624	NZ_CP008957.1_ORF_family_27113	0	+	0	0	0
NZ_CP008957.1	803495	803624	NZ_CP008957.1_ORF_family_27113	0	+	0	0	0
NZ_CP008957.1	803491	804427	NZ_CP008957.1_ORF_family_14442	0	+	0	0	0
NZ_CP008957.1	803471	803624	NZ_CP008957.1_ORF_family_27113	0	+	0	0	0
NZ_CP008957.1	803468	803624	NZ_CP008957.1_ORF_family_27113	0	+	0	0	0
NZ_CP008957.1	803443	804427	NZ_CP008957.1_ORF_family_14442	0	+	0	0	0
NZ_CP008957.1	803437	804427	NZ_CP008957.1_ORF_family_14442	0	+	0	0	0
NZ_CP008957.1	803420	803624	NZ_CP008957.1_ORF_family_27113	0	+	0	0	0
NZ_CP008957.1	803417	803624	NZ_CP008957.1_ORF_family_27113	0	+	0	0	0
NZ_CP008957.1	803390	803624	NZ_CP008957.1_ORF_family_27113	0	+	1	0.993157	0.0683761
NZ_CP008957.1	803384	803624	NZ_CP008957.1_ORF_family_27113	0	+	1	0.968328	0.0916667
NZ_CP008957.1	803375	803624	NZ_CP008957.1_ORF_family_27113	0	+	1	0.933328	0.100402
NZ_CP008957.1	803369	803624	NZ_CP008957.1_ORF_family_27113	0	+	1	0.911368	0.0980392
NZ_CP008957.1	803360	803624	NZ_CP008957.1_ORF_family_27113	0	+	1	0.880298	0.094697
NZ_CP008957.1	803357	803624	NZ_CP008957.1_ORF_family_27113	0	+	1	0.870407	0.093633
NZ_CP008957.1	803345	803624	NZ_CP008957.1_ORF_family_27113	0	+	1	0.83297	0.0896057
NZ_CP008957.1	803042	803141	NZ_CP008957.1_ORF_family_27112	0	+	0	0	0
NZ_CP008957.1	803023	803134	NZ_CP008957.1_ORF_family_14441	0	+	0	0	0
NZ_CP008957.1	803019	803121	NZ_CP008957.1_ORF_family_1776	0	+	0	0	0
NZ_CP008957.1	802998	803121	NZ_CP008957.1_ORF_family_1776	0	+	0	0	0
NZ_CP008957.1	802925	803024	NZ_CP008957.1_ORF_family_27111	0	+	0	0	0
NZ_CP008957.1	802898	803024	NZ_CP008957.1_ORF_family_27111	0	+	0	0	0
NZ_CP008957.1	802845	802956	NZ_CP008957.1_ORF_family_1775	0	+	0	0	0
NZ_CP008957.1	802842	802956	NZ_CP008957.1_ORF_family_1775	0	+	0	0	0
NZ_CP008957.1	802794	802956	NZ_CP008957.1_ORF_family_1775	0	+	0	0	0
NZ_CP008957.1	802788	802956	NZ_CP008957.1_ORF_family_1775	0	+	0	0	0
NZ_CP008957.1	802785	802956	NZ_CP008957.1_ORF_family_1775	0	+	0	0	0
NZ_CP008957.1	802778	802871	NZ_CP008957.1_ORF_family_27110	0	+	0	0	0
NZ_CP008957.1	802763	802871	NZ_CP008957.1_ORF_family_27110	0	+	0	0	0
NZ_CP008957.1	802761	802956	NZ_CP008957.1_ORF_family_1775	0	+	0	0	0
NZ_CP008957.1	802736	802871	NZ_CP008957.1_ORF_family_27110	0	+	0	0	0
NZ_CP008957.1	802731	802956	NZ_CP008957.1_ORF_family_1775	0	+	0	0	0
NZ_CP008957.1	802721	802871	NZ_CP008957.1_ORF_family_27110	0	+	0	0	0
NZ_CP008957.1	802716	802956	NZ_CP008957.1_ORF_family_1775	0	+	0	0	0
NZ_CP008957.1	802712	802871	NZ_CP008957.1_ORF_family_27110	0	+	0	0	0
NZ_CP008957.1	802707	802956	NZ_CP008957.1_ORF_family_1775	0	+	0	0	0
NZ_CP008957.1	802695	802956	NZ_CP008957.1_ORF_family_1775	0	+	0	0	0
NZ_CP008957.1	802691	802871	NZ_CP008957.1_ORF_family_27110	0	+	0	0	0
NZ_CP008957.1	802688	802871	NZ_CP008957.1_ORF_family_27110	0	+	0	0	0
NZ_CP008957.1	802673	802871	NZ_CP008957.1_ORF_family_27110	0	+	0	0	0
NZ_CP008957.1	802671	802956	NZ_CP008957.1_ORF_family_1775	0	+	0	0	0
NZ_CP008957.1	802664	802871	NZ_CP008957.1_ORF_family_27110	0	+	0	0	0
NZ_CP008957.1	802653	802956	NZ_CP008957.1_ORF_family_1775	0	+	0	0	0
NZ_CP008957.1	802650	802956	NZ_CP008957.1_ORF_family_1775	0	+	0	0	0
NZ_CP008957.1	802638	802956	NZ_CP008957.1_ORF_family_1775	0	+	0	0	0
NZ_CP008957.1	802637	802871	NZ_CP008957.1_ORF_family_27110	0	+	0	0	0
NZ_CP008957.1	802480	802603	NZ_CP008957.1_ORF_family_14440	0	+	0	0	0
NZ_CP008957.1	802465	802603	NZ_CP008957.1_ORF_family_14440	0	+	0	0	0
NZ_CP008957.1	802456	802603	NZ_CP008957.1_ORF_family_14440	0	+	0	0	0
NZ_CP008957.1	802429	802603	NZ_CP008957.1_ORF_family_14440	0	+	0	0	0
NZ_CP008957.1	802417	802603	NZ_CP008957.1_ORF_family_14440	0	+	0	0	0
NZ_CP008957.1	802351	802603	NZ_CP008957.1_ORF_family_14440	0	+	0	0	0
NZ_CP008957.1	802336	802603	NZ_CP008957.1_ORF_family_14440	0	+	0	0	0
NZ_CP008957.1	802330	802603	NZ_CP008957.1_ORF_family_14440	0	+	0	0	0
NZ_CP008957.1	802207	802300	NZ_CP008957.1_ORF_family_14439	0	+	0	0	0
NZ_CP008957.1	802183	802300	NZ_CP008957.1_ORF_family_14439	0	+	0	0	0
NZ_CP008957.1	802180	802300	NZ_CP008957.1_ORF_family_14439	0	+	0	0	0
NZ_CP008957.1	802165	802300	NZ_CP008957.1_ORF_family_14439	0	+	0	0	0
NZ_CP008957.1	802162	802300	NZ_CP008957.1_ORF_family_14439	0	+	0	0	0
NZ_CP008957.1	802135	802300	NZ_CP008957.1_ORF_family_14439	0	+	0	0	0
NZ_CP008957.1	802114	802300	NZ_CP008957.1_ORF_family_14439	0	+	0	0	0
NZ_CP008957.1	802102	802300	NZ_CP008957.1_ORF_family_14439	0	+	0	0	0
NZ_CP008957.1	802060	802300	NZ_CP008957.1_ORF_family_14439	0	+	0	0	0
NZ_CP008957.1	802051	802300	NZ_CP008957.1_ORF_family_14439	0	+	0	0	0
NZ_CP008957.1	802034	802139	NZ_CP008957.1_ORF_family_27108	0	+	0	0	0
NZ_CP008957.1	802027	802300	NZ_CP008957.1_ORF_family_14439	0	+	0	0	0
NZ_CP008957.1	802015	802300	NZ_CP008957.1_ORF_family_14439	0	+	0	0	0
NZ_CP008957.1	801994	802300	NZ_CP008957.1_ORF_family_14439	0	+	0	0	0
NZ_CP008957.1	801976	802300	NZ_CP008957.1_ORF_family_14439	0	+	0	0	0
NZ_CP008957.1	801951	802149	NZ_CP008957.1_ORF_family_1774	0	+	0	0	0
NZ_CP008957.1	801934	802300	NZ_CP008957.1_ORF_family_14439	0	+	0	0	0
NZ_CP008957.1	801925	802300	NZ_CP008957.1_ORF_family_14439	0	+	0	0	0
NZ_CP008957.1	801919	802300	NZ_CP008957.1_ORF_family_14439	0	+	0	0	0
NZ_CP008957.1	801917	802031	NZ_CP008957.1_ORF_family_27107	0	+	0	0	0
NZ_CP008957.1	801898	802300	NZ_CP008957.1_ORF_family_14439	0	+	0	0	0
NZ_CP008957.1	801874	802300	NZ_CP008957.1_ORF_family_14439	0	+	0	0	0
NZ_CP008957.1	801872	802031	NZ_CP008957.1_ORF_family_27107	0	+	0	0	0
NZ_CP008957.1	801860	802031	NZ_CP008957.1_ORF_family_27107	0	+	0	0	0
NZ_CP008957.1	801852	802149	NZ_CP008957.1_ORF_family_1774	0	+	0	0	0
NZ_CP008957.1	801848	802031	NZ_CP008957.1_ORF_family_27107	0	+	0	0	0
NZ_CP008957.1	801836	802031	NZ_CP008957.1_ORF_family_27107	0	+	0	0	0
NZ_CP008957.1	801830	802031	NZ_CP008957.1_ORF_family_27107	0	+	0	0	0
NZ_CP008957.1	801792	802149	NZ_CP008957.1_ORF_family_1774	0	+	0	0	0
NZ_CP008957.1	801714	802149	NZ_CP008957.1_ORF_family_1774	0	+	0	0	0
NZ_CP008957.1	801713	802031	NZ_CP008957.1_ORF_family_27107	0	+	0	0	0
NZ_CP008957.1	801707	802031	NZ_CP008957.1_ORF_family_27107	0	+	0	0	0
NZ_CP008957.1	801610	801703	NZ_CP008957.1_ORF_family_14438	0	+	0	0	0
NZ_CP008957.1	80153	80297	NZ_CP008957.1_ORF_family_25516	0	+	0	0	0
NZ_CP008957.1	801530	801629	NZ_CP008957.1_ORF_family_27106	0	+	0	0	0
NZ_CP008957.1	801520	801703	NZ_CP008957.1_ORF_family_14438	0	+	0	0	0
NZ_CP008957.1	801514	801703	NZ_CP008957.1_ORF_family_14438	0	+	0	0	0
NZ_CP008957.1	801511	801703	NZ_CP008957.1_ORF_family_14438	0	+	0	0	0
NZ_CP008957.1	801493	801703	NZ_CP008957.1_ORF_family_14438	0	+	0	0	0
NZ_CP008957.1	801486	801600	NZ_CP008957.1_ORF_family_1773	0	+	0	0	0
NZ_CP008957.1	801457	801703	NZ_CP008957.1_ORF_family_14438	0	+	0	0	0
NZ_CP008957.1	801424	801703	NZ_CP008957.1_ORF_family_14438	0	+	0	0	0
NZ_CP008957.1	801422	801515	NZ_CP008957.1_ORF_family_27105	0	+	0	0	0
NZ_CP008957.1	801418	801703	NZ_CP008957.1_ORF_family_14438	0	+	0	0	0
NZ_CP008957.1	801329	801422	NZ_CP008957.1_ORF_family_27104	0	+	0	0	0
NZ_CP008957.1	80123	80297	NZ_CP008957.1_ORF_family_25516	0	+	0	0	0
NZ_CP008957.1	801196	801298	NZ_CP008957.1_ORF_family_14437	0	+	0	0	0
NZ_CP008957.1	801190	801298	NZ_CP008957.1_ORF_family_14437	0	+	0	0	0
NZ_CP008957.1	801187	801298	NZ_CP008957.1_ORF_family_14437	0	+	0	0	0
NZ_CP008957.1	801167	801293	NZ_CP008957.1_ORF_family_27103	0	+	0	0	0
NZ_CP008957.1	801146	801293	NZ_CP008957.1_ORF_family_27103	0	+	0	0	0
NZ_CP008957.1	80106	80223	NZ_CP008957.1_ORF_family_198	0	+	0	0	0
NZ_CP008957.1	801006	801138	NZ_CP008957.1_ORF_family_1772	0	+	0	0	0
NZ_CP008957.1	801002	801101	NZ_CP008957.1_ORF_family_27102	0	+	0	0	0
NZ_CP008957.1	800993	801101	NZ_CP008957.1_ORF_family_27102	0	+	0	0	0
NZ_CP008957.1	800974	801076	NZ_CP008957.1_ORF_family_14436	0	+	0	0	0
NZ_CP008957.1	800959	801076	NZ_CP008957.1_ORF_family_14436	0	+	0	0	0
NZ_CP008957.1	80094	80223	NZ_CP008957.1_ORF_family_198	0	+	0	0	0
NZ_CP008957.1	800941	801076	NZ_CP008957.1_ORF_family_14436	0	+	0	0	0
NZ_CP008957.1	80085	80223	NZ_CP008957.1_ORF_family_198	0	+	0	0	0
NZ_CP008957.1	800852	800978	NZ_CP008957.1_ORF_family_27101	0	+	0	0	0
NZ_CP008957.1	800846	800978	NZ_CP008957.1_ORF_family_27101	0	+	0	0	0
NZ_CP008957.1	800822	800978	NZ_CP008957.1_ORF_family_27101	0	+	0	0	0
NZ_CP008957.1	80079	80223	NZ_CP008957.1_ORF_family_198	0	+	0	0	0
NZ_CP008957.1	800651	800759	NZ_CP008957.1_ORF_family_27100	0	+	0	0	0
NZ_CP008957.1	800630	800759	NZ_CP008957.1_ORF_family_27100	0	+	0	0	0
NZ_CP008957.1	800624	800759	NZ_CP008957.1_ORF_family_27100	0	+	0	0	0
NZ_CP008957.1	800599	800710	NZ_CP008957.1_ORF_family_14435	0	+	0	0	0
NZ_CP008957.1	800596	800710	NZ_CP008957.1_ORF_family_14435	0	+	0	0	0
NZ_CP008957.1	800588	800759	NZ_CP008957.1_ORF_family_27100	0	+	0	0	0
NZ_CP008957.1	80046	80223	NZ_CP008957.1_ORF_family_198	0	+	0	0	0
NZ_CP008957.1	800339	800438	NZ_CP008957.1_ORF_family_27099	0	+	0	0	0
NZ_CP008957.1	800336	800438	NZ_CP008957.1_ORF_family_27099	0	+	0	0	0
NZ_CP008957.1	800306	800438	NZ_CP008957.1_ORF_family_27099	0	+	0	0	0
NZ_CP008957.1	80028	80223	NZ_CP008957.1_ORF_family_198	0	+	0	0	0
NZ_CP008957.1	800270	800438	NZ_CP008957.1_ORF_family_27099	0	+	0	0	0
NZ_CP008957.1	800222	800438	NZ_CP008957.1_ORF_family_27099	0	+	0	0	0
NZ_CP008957.1	800216	800438	NZ_CP008957.1_ORF_family_27099	0	+	0	0	0
NZ_CP008957.1	800212	800311	NZ_CP008957.1_ORF_family_14434	0	+	0	0	0
NZ_CP008957.1	800206	800311	NZ_CP008957.1_ORF_family_14434	0	+	0	0	0
NZ_CP008957.1	800191	800311	NZ_CP008957.1_ORF_family_14434	0	+	0	0	0
NZ_CP008957.1	800148	800271	NZ_CP008957.1_ORF_family_1771	0	+	0	0	0
NZ_CP008957.1	800132	800438	NZ_CP008957.1_ORF_family_27099	0	+	0	0	0
NZ_CP008957.1	800130	800271	NZ_CP008957.1_ORF_family_1771	0	+	0	0	0
NZ_CP008957.1	800094	800271	NZ_CP008957.1_ORF_family_1771	0	+	0	0	0
NZ_CP008957.1	80007	80223	NZ_CP008957.1_ORF_family_198	0	+	0	0	0
NZ_CP008957.1	800067	800271	NZ_CP008957.1_ORF_family_1771	0	+	0	0	0
NZ_CP008957.1	800066	800438	NZ_CP008957.1_ORF_family_27099	0	+	0	0	0
NZ_CP008957.1	800054	800438	NZ_CP008957.1_ORF_family_27099	0	+	0	0	0
NZ_CP008957.1	800047	800191	NZ_CP008957.1_ORF_family_14433	0	+	0	0	0
NZ_CP008957.1	800041	800191	NZ_CP008957.1_ORF_family_14433	0	+	0	0	0
NZ_CP008957.1	800033	800438	NZ_CP008957.1_ORF_family_27099	0	+	0	0	0
NZ_CP008957.1	800030	800438	NZ_CP008957.1_ORF_family_27099	0	+	0	0	0
NZ_CP008957.1	800018	800438	NZ_CP008957.1_ORF_family_27099	0	+	0	0	0
NZ_CP008957.1	799975	800191	NZ_CP008957.1_ORF_family_14433	0	+	0	0	0
NZ_CP008957.1	799972	800191	NZ_CP008957.1_ORF_family_14433	0	+	0	0	0
NZ_CP008957.1	799945	800191	NZ_CP008957.1_ORF_family_14433	0	+	0	0	0
NZ_CP008957.1	799939	800191	NZ_CP008957.1_ORF_family_14433	0	+	0	0	0
NZ_CP008957.1	79993	80110	NZ_CP008957.1_ORF_family_12863	0	+	0	0	0
NZ_CP008957.1	799755	799854	NZ_CP008957.1_ORF_family_1769	0	+	0	0	0
NZ_CP008957.1	799746	799854	NZ_CP008957.1_ORF_family_1769	0	+	0	0	0
NZ_CP008957.1	799710	799854	NZ_CP008957.1_ORF_family_1769	0	+	0	0	0
NZ_CP008957.1	799692	799854	NZ_CP008957.1_ORF_family_1769	0	+	0	0	0
NZ_CP008957.1	799677	799854	NZ_CP008957.1_ORF_family_1769	0	+	0	0	0
NZ_CP008957.1	799674	799854	NZ_CP008957.1_ORF_family_1769	0	+	0	0	0
NZ_CP008957.1	799615	799750	NZ_CP008957.1_ORF_family_14432	0	+	0	0	0
NZ_CP008957.1	799546	799750	NZ_CP008957.1_ORF_family_14432	0	+	0	0	0
NZ_CP008957.1	79953	80223	NZ_CP008957.1_ORF_family_198	0	+	0	0	0
NZ_CP008957.1	799509	799647	NZ_CP008957.1_ORF_family_1768	0	+	0	0	0
NZ_CP008957.1	799418	799526	NZ_CP008957.1_ORF_family_27097	0	+	0	0	0
NZ_CP008957.1	799412	799526	NZ_CP008957.1_ORF_family_27097	0	+	0	0	0
NZ_CP008957.1	799400	799526	NZ_CP008957.1_ORF_family_27097	0	+	0	0	0
NZ_CP008957.1	79937	80042	NZ_CP008957.1_ORF_family_25515	0	+	0	0	0
NZ_CP008957.1	799373	799526	NZ_CP008957.1_ORF_family_27097	0	+	0	0	0
NZ_CP008957.1	799371	799509	NZ_CP008957.1_ORF_family_1767	0	+	0	0	0
NZ_CP008957.1	799367	799526	NZ_CP008957.1_ORF_family_27097	0	+	0	0	0
NZ_CP008957.1	799364	799526	NZ_CP008957.1_ORF_family_27097	0	+	0	0	0
NZ_CP008957.1	799352	799526	NZ_CP008957.1_ORF_family_27097	0	+	0	0	0
NZ_CP008957.1	79934	80042	NZ_CP008957.1_ORF_family_25515	0	+	0	0	0
NZ_CP008957.1	799343	799526	NZ_CP008957.1_ORF_family_27097	0	+	0	0	0
NZ_CP008957.1	799334	799526	NZ_CP008957.1_ORF_family_27097	0	+	0	0	0
NZ_CP008957.1	799322	799526	NZ_CP008957.1_ORF_family_27097	0	+	0	0	0
NZ_CP008957.1	799319	799526	NZ_CP008957.1_ORF_family_27097	0	+	0	0	0
NZ_CP008957.1	799301	799526	NZ_CP008957.1_ORF_family_27097	0	+	0	0	0
NZ_CP008957.1	799274	799526	NZ_CP008957.1_ORF_family_27097	0	+	0	0	0
NZ_CP008957.1	79913	80042	NZ_CP008957.1_ORF_family_25515	0	+	0	0	0
NZ_CP008957.1	79885	79984	NZ_CP008957.1_ORF_family_12862	0	+	0	0	0
NZ_CP008957.1	79883	80042	NZ_CP008957.1_ORF_family_25515	0	+	0	0	0
NZ_CP008957.1	79856	80042	NZ_CP008957.1_ORF_family_25515	0	+	0	0	0
NZ_CP008957.1	79853	80042	NZ_CP008957.1_ORF_family_25515	0	+	0	0	0
NZ_CP008957.1	79835	80042	NZ_CP008957.1_ORF_family_25515	0	+	0	0	0
NZ_CP008957.1	798348	798456	NZ_CP008957.1_ORF_family_1765	0	+	0	0	0
NZ_CP008957.1	79832	80042	NZ_CP008957.1_ORF_family_25515	0	+	0	0	0
NZ_CP008957.1	798304	798406	NZ_CP008957.1_ORF_family_14429	0	+	0	0	0
NZ_CP008957.1	79829	80042	NZ_CP008957.1_ORF_family_25515	0	+	0	0	0
NZ_CP008957.1	798242	798389	NZ_CP008957.1_ORF_family_27094	0	+	0	0	0
NZ_CP008957.1	798227	798389	NZ_CP008957.1_ORF_family_27094	0	+	0	0	0
NZ_CP008957.1	798177	798285	NZ_CP008957.1_ORF_family_1764	0	+	0	0	0
NZ_CP008957.1	798174	798285	NZ_CP008957.1_ORF_family_1764	0	+	0	0	0
NZ_CP008957.1	798150	798285	NZ_CP008957.1_ORF_family_1764	0	+	0	0	0
NZ_CP008957.1	798138	798285	NZ_CP008957.1_ORF_family_1764	0	+	0	0	0
NZ_CP008957.1	79813	79984	NZ_CP008957.1_ORF_family_12862	0	+	0	0	0
NZ_CP008957.1	798135	798285	NZ_CP008957.1_ORF_family_1764	0	+	0	0	0
NZ_CP008957.1	798066	798285	NZ_CP008957.1_ORF_family_1764	0	+	0	0	0
NZ_CP008957.1	798054	798285	NZ_CP008957.1_ORF_family_1764	0	+	0	0	0
NZ_CP008957.1	798041	798215	NZ_CP008957.1_ORF_family_27093	0	+	0	0	0
NZ_CP008957.1	798032	798215	NZ_CP008957.1_ORF_family_27093	0	+	0	0	0
NZ_CP008957.1	798030	798285	NZ_CP008957.1_ORF_family_1764	0	+	0	0	0
NZ_CP008957.1	798027	798285	NZ_CP008957.1_ORF_family_1764	0	+	0	0	0
NZ_CP008957.1	798024	798285	NZ_CP008957.1_ORF_family_1764	0	+	0	0	0
NZ_CP008957.1	798020	798215	NZ_CP008957.1_ORF_family_27093	0	+	0	0	0
NZ_CP008957.1	798017	798215	NZ_CP008957.1_ORF_family_27093	0	+	0	0	0
NZ_CP008957.1	798006	798285	NZ_CP008957.1_ORF_family_1764	0	+	0	0	0
NZ_CP008957.1	798000	798285	NZ_CP008957.1_ORF_family_1764	0	+	0	0	0
NZ_CP008957.1	79792	79984	NZ_CP008957.1_ORF_family_12862	0	+	0	0	0
NZ_CP008957.1	797778	797874	NZ_CP008957.1_ORF_family_1763	0	+	0	0	0
NZ_CP008957.1	797745	797874	NZ_CP008957.1_ORF_family_1763	0	+	0	0	0
NZ_CP008957.1	797703	797874	NZ_CP008957.1_ORF_family_1763	0	+	0	0	0
NZ_CP008957.1	797612	797765	NZ_CP008957.1_ORF_family_27092	0	+	0	0	0
NZ_CP008957.1	797601	797703	NZ_CP008957.1_ORF_family_1762	0	+	0	0	0
NZ_CP008957.1	79759	79984	NZ_CP008957.1_ORF_family_12862	0	+	0	0	0
NZ_CP008957.1	797595	797703	NZ_CP008957.1_ORF_family_1762	0	+	0	0	0
NZ_CP008957.1	797553	797703	NZ_CP008957.1_ORF_family_1762	0	+	1	1.54933	0.16
NZ_CP008957.1	797547	797703	NZ_CP008957.1_ORF_family_1762	0	+	1	1.48974	0.153846
NZ_CP008957.1	797538	797703	NZ_CP008957.1_ORF_family_1762	0	+	1	1.40848	0.145454
NZ_CP008957.1	797517	797703	NZ_CP008957.1_ORF_family_1762	0	+	2	2.49891	0.247312
NZ_CP008957.1	797508	797703	NZ_CP008957.1_ORF_family_1762	0	+	2	2.38358	0.235897
NZ_CP008957.1	797502	797703	NZ_CP008957.1_ORF_family_1762	0	+	2	2.31243	0.228856
NZ_CP008957.1	797499	797703	NZ_CP008957.1_ORF_family_1762	0	+	2	2.27842	0.22549
NZ_CP008957.1	797484	797703	NZ_CP008957.1_ORF_family_1762	0	+	2	2.12236	0.210046
NZ_CP008957.1	797373	797481	NZ_CP008957.1_ORF_family_1761	0	+	0	0	0
NZ_CP008957.1	797352	797481	NZ_CP008957.1_ORF_family_1761	0	+	0	0	0
NZ_CP008957.1	797334	797481	NZ_CP008957.1_ORF_family_1761	0	+	0	0	0
NZ_CP008957.1	797313	797481	NZ_CP008957.1_ORF_family_1761	0	+	0	0	0
NZ_CP008957.1	797301	797481	NZ_CP008957.1_ORF_family_1761	0	+	0	0	0
NZ_CP008957.1	797289	797481	NZ_CP008957.1_ORF_family_1761	0	+	0	0	0
NZ_CP008957.1	797284	797377	NZ_CP008957.1_ORF_family_14428	0	+	0	0	0
NZ_CP008957.1	797280	797481	NZ_CP008957.1_ORF_family_1761	0	+	0	0	0
NZ_CP008957.1	797272	797377	NZ_CP008957.1_ORF_family_14428	0	+	2	4.42664	0.104762
NZ_CP008957.1	797266	797377	NZ_CP008957.1_ORF_family_14428	0	+	5	10.4684	0.153153
NZ_CP008957.1	797259	797481	NZ_CP008957.1_ORF_family_1761	0	+	5	5.23421	0.108108
NZ_CP008957.1	797250	797481	NZ_CP008957.1_ORF_family_1761	0	+	5	5.03028	0.112554
NZ_CP008957.1	797247	797481	NZ_CP008957.1_ORF_family_1761	0	+	5	4.96579	0.111111
NZ_CP008957.1	797217	797481	NZ_CP008957.1_ORF_family_1761	0	+	6	5.28179	0.200758
NZ_CP008957.1	797202	797481	NZ_CP008957.1_ORF_family_1761	0	+	6	4.99782	0.189964
NZ_CP008957.1	797196	797481	NZ_CP008957.1_ORF_family_1761	0	+	6	4.89261	0.185965
NZ_CP008957.1	797184	797481	NZ_CP008957.1_ORF_family_1761	0	+	6	4.69492	0.178451
NZ_CP008957.1	797172	797481	NZ_CP008957.1_ORF_family_1761	0	+	6	4.5126	0.171521
NZ_CP008957.1	797157	797481	NZ_CP008957.1_ORF_family_1761	0	+	6	4.30368	0.16358
NZ_CP008957.1	797139	797481	NZ_CP008957.1_ORF_family_1761	0	+	6	4.07717	0.154971
NZ_CP008957.1	797133	797481	NZ_CP008957.1_ORF_family_1761	0	+	6	4.00688	0.152299
NZ_CP008957.1	797118	797481	NZ_CP008957.1_ORF_family_1761	0	+	6	3.8413	0.146006
NZ_CP008957.1	797114	797237	NZ_CP008957.1_ORF_family_27091	0	+	0	0	0
NZ_CP008957.1	797109	797481	NZ_CP008957.1_ORF_family_1761	0	+	6	3.74837	0.142473
NZ_CP008957.1	797106	797481	NZ_CP008957.1_ORF_family_1761	0	+	6	3.71838	0.141333
NZ_CP008957.1	797105	797237	NZ_CP008957.1_ORF_family_27091	0	+	0	0	0
NZ_CP008957.1	797094	797481	NZ_CP008957.1_ORF_family_1761	0	+	6	3.60308	0.136951
NZ_CP008957.1	797072	797237	NZ_CP008957.1_ORF_family_27091	0	+	0	0	0
NZ_CP008957.1	797066	797237	NZ_CP008957.1_ORF_family_27091	0	+	0	0	0
NZ_CP008957.1	797058	797481	NZ_CP008957.1_ORF_family_1761	0	+	6	3.29644	0.125296
NZ_CP008957.1	797054	797237	NZ_CP008957.1_ORF_family_27091	0	+	0	0	0
NZ_CP008957.1	797042	797237	NZ_CP008957.1_ORF_family_27091	0	+	0	0	0
NZ_CP008957.1	797040	797481	NZ_CP008957.1_ORF_family_1761	0	+	6	3.16189	0.120181
NZ_CP008957.1	797014	797110	NZ_CP008957.1_ORF_family_14427	0	+	0	0	0
NZ_CP008957.1	796989	797481	NZ_CP008957.1_ORF_family_1761	0	+	6	2.83413	0.107724
NZ_CP008957.1	796965	797481	NZ_CP008957.1_ORF_family_1761	0	+	6	2.70231	0.102713
NZ_CP008957.1	796954	797110	NZ_CP008957.1_ORF_family_14427	0	+	0	0	0
NZ_CP008957.1	796926	797481	NZ_CP008957.1_ORF_family_1761	0	+	6	2.51242	0.0954955
NZ_CP008957.1	796924	797110	NZ_CP008957.1_ORF_family_14427	0	+	0	0	0
NZ_CP008957.1	796918	797110	NZ_CP008957.1_ORF_family_14427	0	+	0	0	0
NZ_CP008957.1	796911	797481	NZ_CP008957.1_ORF_family_1761	0	+	6	2.4463	0.0929825
NZ_CP008957.1	796908	797481	NZ_CP008957.1_ORF_family_1761	0	+	6	2.43349	0.0924956
NZ_CP008957.1	796868	796964	NZ_CP008957.1_ORF_family_27090	0	+	0	0	0
NZ_CP008957.1	796863	797481	NZ_CP008957.1_ORF_family_1761	0	+	6	2.2563	0.0857605
NZ_CP008957.1	796752	796845	NZ_CP008957.1_ORF_family_1760	0	+	0	0	0
NZ_CP008957.1	796740	796845	NZ_CP008957.1_ORF_family_1760	0	+	0	0	0
NZ_CP008957.1	796734	796845	NZ_CP008957.1_ORF_family_1760	0	+	0	0	0
NZ_CP008957.1	796710	796845	NZ_CP008957.1_ORF_family_1760	0	+	0	0	0
NZ_CP008957.1	796703	796964	NZ_CP008957.1_ORF_family_27090	0	+	0	0	0
NZ_CP008957.1	796696	796792	NZ_CP008957.1_ORF_family_14426	0	+	0	0	0
NZ_CP008957.1	796693	796792	NZ_CP008957.1_ORF_family_14426	0	+	0	0	0
NZ_CP008957.1	796689	796845	NZ_CP008957.1_ORF_family_1760	0	+	0	0	0
NZ_CP008957.1	796683	796845	NZ_CP008957.1_ORF_family_1760	0	+	0	0	0
NZ_CP008957.1	796665	796845	NZ_CP008957.1_ORF_family_1760	0	+	0	0	0
NZ_CP008957.1	796473	796665	NZ_CP008957.1_ORF_family_1759	0	+	0	0	0
NZ_CP008957.1	796464	796665	NZ_CP008957.1_ORF_family_1759	0	+	0	0	0
NZ_CP008957.1	796452	796665	NZ_CP008957.1_ORF_family_1759	0	+	0	0	0
NZ_CP008957.1	796449	796665	NZ_CP008957.1_ORF_family_1759	0	+	0	0	0
NZ_CP008957.1	796437	796665	NZ_CP008957.1_ORF_family_1759	0	+	0	0	0
NZ_CP008957.1	796425	796665	NZ_CP008957.1_ORF_family_1759	0	+	0	0	0
NZ_CP008957.1	796407	796665	NZ_CP008957.1_ORF_family_1759	0	+	0	0	0
NZ_CP008957.1	796401	796665	NZ_CP008957.1_ORF_family_1759	0	+	0	0	0
NZ_CP008957.1	796247	796340	NZ_CP008957.1_ORF_family_27089	0	+	0	0	0
NZ_CP008957.1	796217	796340	NZ_CP008957.1_ORF_family_27089	0	+	0	0	0
NZ_CP008957.1	796184	796340	NZ_CP008957.1_ORF_family_27089	0	+	0	0	0
NZ_CP008957.1	796178	796340	NZ_CP008957.1_ORF_family_27089	0	+	0	0	0
NZ_CP008957.1	796160	796340	NZ_CP008957.1_ORF_family_27089	0	+	0	0	0
NZ_CP008957.1	795941	796049	NZ_CP008957.1_ORF_family_27088	0	+	0	0	0
NZ_CP008957.1	795931	796093	NZ_CP008957.1_ORF_family_14424	0	+	0	0	0
NZ_CP008957.1	795929	796049	NZ_CP008957.1_ORF_family_27088	0	+	0	0	0
NZ_CP008957.1	795926	796049	NZ_CP008957.1_ORF_family_27088	0	+	0	0	0
NZ_CP008957.1	795920	796049	NZ_CP008957.1_ORF_family_27088	0	+	0	0	0
NZ_CP008957.1	795902	796049	NZ_CP008957.1_ORF_family_27088	0	+	0	0	0
NZ_CP008957.1	795899	796049	NZ_CP008957.1_ORF_family_27088	0	+	0	0	0
NZ_CP008957.1	795878	796049	NZ_CP008957.1_ORF_family_27088	0	+	0	0	0
NZ_CP008957.1	795875	796049	NZ_CP008957.1_ORF_family_27088	0	+	0	0	0
NZ_CP008957.1	795838	796093	NZ_CP008957.1_ORF_family_14424	0	+	0	0	0
NZ_CP008957.1	795829	796093	NZ_CP008957.1_ORF_family_14424	0	+	0	0	0
NZ_CP008957.1	795823	796093	NZ_CP008957.1_ORF_family_14424	0	+	0	0	0
NZ_CP008957.1	795820	796093	NZ_CP008957.1_ORF_family_14424	0	+	0	0	0
NZ_CP008957.1	79580	79688	NZ_CP008957.1_ORF_family_25514	0	+	0	0	0
NZ_CP008957.1	79577	79688	NZ_CP008957.1_ORF_family_25514	0	+	0	0	0
NZ_CP008957.1	795739	796093	NZ_CP008957.1_ORF_family_14424	0	+	0	0	0
NZ_CP008957.1	795733	796093	NZ_CP008957.1_ORF_family_14424	0	+	0	0	0
NZ_CP008957.1	79571	79688	NZ_CP008957.1_ORF_family_25514	0	+	0	0	0
NZ_CP008957.1	795709	796093	NZ_CP008957.1_ORF_family_14424	0	+	0	0	0
NZ_CP008957.1	795701	795824	NZ_CP008957.1_ORF_family_27087	0	+	0	0	0
NZ_CP008957.1	795665	795824	NZ_CP008957.1_ORF_family_27087	0	+	0	0	0
NZ_CP008957.1	795624	795786	NZ_CP008957.1_ORF_family_1758	0	+	0	0	0
NZ_CP008957.1	795609	795786	NZ_CP008957.1_ORF_family_1758	0	+	0	0	0
NZ_CP008957.1	795603	795786	NZ_CP008957.1_ORF_family_1758	0	+	0	0	0
NZ_CP008957.1	795597	795786	NZ_CP008957.1_ORF_family_1758	0	+	0	0	0
NZ_CP008957.1	795594	795786	NZ_CP008957.1_ORF_family_1758	0	+	0	0	0
NZ_CP008957.1	795572	795665	NZ_CP008957.1_ORF_family_27086	0	+	0	0	0
NZ_CP008957.1	795566	795665	NZ_CP008957.1_ORF_family_27086	0	+	0	0	0
NZ_CP008957.1	795545	795665	NZ_CP008957.1_ORF_family_27086	0	+	0	0	0
NZ_CP008957.1	795542	795665	NZ_CP008957.1_ORF_family_27086	0	+	0	0	0
NZ_CP008957.1	795533	795665	NZ_CP008957.1_ORF_family_27086	0	+	0	0	0
NZ_CP008957.1	795527	795665	NZ_CP008957.1_ORF_family_27086	0	+	0	0	0
NZ_CP008957.1	795496	795607	NZ_CP008957.1_ORF_family_14423	0	+	0	0	0
NZ_CP008957.1	795491	795665	NZ_CP008957.1_ORF_family_27086	0	+	0	0	0
NZ_CP008957.1	795488	795665	NZ_CP008957.1_ORF_family_27086	0	+	0	0	0
NZ_CP008957.1	795481	795607	NZ_CP008957.1_ORF_family_14423	0	+	0	0	0
NZ_CP008957.1	795376	795469	NZ_CP008957.1_ORF_family_14422	0	+	0	0	0
NZ_CP008957.1	795359	795455	NZ_CP008957.1_ORF_family_27085	0	+	0	0	0
NZ_CP008957.1	79535	79688	NZ_CP008957.1_ORF_family_25514	0	+	0	0	0
NZ_CP008957.1	795353	795455	NZ_CP008957.1_ORF_family_27085	0	+	0	0	0
NZ_CP008957.1	795335	795455	NZ_CP008957.1_ORF_family_27085	0	+	0	0	0
NZ_CP008957.1	79520	79688	NZ_CP008957.1_ORF_family_25514	0	+	0	0	0
NZ_CP008957.1	795105	795243	NZ_CP008957.1_ORF_family_1757	0	+	0	0	0
NZ_CP008957.1	79508	79688	NZ_CP008957.1_ORF_family_25514	0	+	0	0	0
NZ_CP008957.1	79484	79688	NZ_CP008957.1_ORF_family_25514	0	+	0	0	0
NZ_CP008957.1	79481	79688	NZ_CP008957.1_ORF_family_25514	0	+	0	0	0
NZ_CP008957.1	79476	79581	NZ_CP008957.1_ORF_family_197	0	+	0	0	0
NZ_CP008957.1	794689	794908	NZ_CP008957.1_ORF_family_61782	0	-	0	0	0
NZ_CP008957.1	794689	794890	NZ_CP008957.1_ORF_family_61782	0	-	0	0	0
NZ_CP008957.1	794689	794860	NZ_CP008957.1_ORF_family_61782	0	-	0	0	0
NZ_CP008957.1	794689	794851	NZ_CP008957.1_ORF_family_61782	0	-	0	0	0
NZ_CP008957.1	794689	794833	NZ_CP008957.1_ORF_family_61782	0	-	0	0	0
NZ_CP008957.1	794689	794821	NZ_CP008957.1_ORF_family_61782	0	-	0	0	0
NZ_CP008957.1	794689	794794	NZ_CP008957.1_ORF_family_61782	0	-	0	0	0
NZ_CP008957.1	794689	794791	NZ_CP008957.1_ORF_family_61782	0	-	0	0	0
NZ_CP008957.1	79464	79581	NZ_CP008957.1_ORF_family_197	0	+	0	0	0
NZ_CP008957.1	794628	794724	NZ_CP008957.1_ORF_family_74682	0	-	0	0	0
NZ_CP008957.1	79458	79581	NZ_CP008957.1_ORF_family_197	0	+	0	0	0
NZ_CP008957.1	79454	79688	NZ_CP008957.1_ORF_family_25514	0	+	0	0	0
NZ_CP008957.1	794408	794726	NZ_CP008957.1_ORF_family_48893	0	-	0	0	0
NZ_CP008957.1	794408	794705	NZ_CP008957.1_ORF_family_48893	0	-	0	0	0
NZ_CP008957.1	794408	794654	NZ_CP008957.1_ORF_family_48893	0	-	0	0	0
NZ_CP008957.1	794408	794648	NZ_CP008957.1_ORF_family_48893	0	-	0	0	0
NZ_CP008957.1	79437	79581	NZ_CP008957.1_ORF_family_197	0	+	0	0	0
NZ_CP008957.1	794347	794632	NZ_CP008957.1_ORF_family_61783	0	-	0	0	0
NZ_CP008957.1	794347	794623	NZ_CP008957.1_ORF_family_61783	0	-	0	0	0
NZ_CP008957.1	794347	794620	NZ_CP008957.1_ORF_family_61783	0	-	0	0	0
NZ_CP008957.1	794347	794599	NZ_CP008957.1_ORF_family_61783	0	-	0	0	0
NZ_CP008957.1	794347	794596	NZ_CP008957.1_ORF_family_61783	0	-	0	0	0
NZ_CP008957.1	794347	794593	NZ_CP008957.1_ORF_family_61783	0	-	0	0	0
NZ_CP008957.1	794347	794584	NZ_CP008957.1_ORF_family_61783	0	-	0	0	0
NZ_CP008957.1	794347	794578	NZ_CP008957.1_ORF_family_61783	0	-	0	0	0
NZ_CP008957.1	794347	794566	NZ_CP008957.1_ORF_family_61783	0	-	0	0	0
NZ_CP008957.1	794347	794509	NZ_CP008957.1_ORF_family_61783	0	-	0	0	0
NZ_CP008957.1	794347	794479	NZ_CP008957.1_ORF_family_61783	0	-	0	0	0
NZ_CP008957.1	79407	79581	NZ_CP008957.1_ORF_family_197	0	+	0	0	0
NZ_CP008957.1	79395	79581	NZ_CP008957.1_ORF_family_197	0	+	0	0	0
NZ_CP008957.1	793866	794085	NZ_CP008957.1_ORF_family_74683	0	-	0	0	0
NZ_CP008957.1	79383	79581	NZ_CP008957.1_ORF_family_197	0	+	0	0	0
NZ_CP008957.1	793744	793948	NZ_CP008957.1_ORF_family_61784	0	-	0	0	0
NZ_CP008957.1	793744	793930	NZ_CP008957.1_ORF_family_61784	0	-	0	0	0
NZ_CP008957.1	793744	793900	NZ_CP008957.1_ORF_family_61784	0	-	0	0	0
NZ_CP008957.1	793744	793891	NZ_CP008957.1_ORF_family_61784	0	-	0	0	0
NZ_CP008957.1	793744	793885	NZ_CP008957.1_ORF_family_61784	0	-	0	0	0
NZ_CP008957.1	793744	793867	NZ_CP008957.1_ORF_family_61784	0	-	0	0	0
NZ_CP008957.1	793744	793861	NZ_CP008957.1_ORF_family_61784	0	-	0	0	0
NZ_CP008957.1	793618	793738	NZ_CP008957.1_ORF_family_61785	0	-	0	0	0
NZ_CP008957.1	793618	793732	NZ_CP008957.1_ORF_family_61785	0	-	0	0	0
NZ_CP008957.1	793618	793711	NZ_CP008957.1_ORF_family_61785	0	-	0	0	0
NZ_CP008957.1	79361	79688	NZ_CP008957.1_ORF_family_25514	0	+	0	0	0
NZ_CP008957.1	79355	79688	NZ_CP008957.1_ORF_family_25514	0	+	0	0	0
NZ_CP008957.1	793407	793512	NZ_CP008957.1_ORF_family_74684	0	-	0	0	0
NZ_CP008957.1	79334	79688	NZ_CP008957.1_ORF_family_25514	0	+	0	0	0
NZ_CP008957.1	793185	793329	NZ_CP008957.1_ORF_family_74685	0	-	0	0	0
NZ_CP008957.1	793185	793308	NZ_CP008957.1_ORF_family_74685	0	-	0	0	0
NZ_CP008957.1	793185	793287	NZ_CP008957.1_ORF_family_74685	0	-	0	0	0
NZ_CP008957.1	793185	793278	NZ_CP008957.1_ORF_family_74685	0	-	0	0	0
NZ_CP008957.1	793078	793291	NZ_CP008957.1_ORF_family_61786	0	-	0	0	0
NZ_CP008957.1	793078	793282	NZ_CP008957.1_ORF_family_61786	0	-	0	0	0
NZ_CP008957.1	793078	793273	NZ_CP008957.1_ORF_family_61786	0	-	0	0	0
NZ_CP008957.1	793078	793222	NZ_CP008957.1_ORF_family_61786	0	-	0	0	0
NZ_CP008957.1	793078	793204	NZ_CP008957.1_ORF_family_61786	0	-	0	0	0
NZ_CP008957.1	793078	793189	NZ_CP008957.1_ORF_family_61786	0	-	0	0	0
NZ_CP008957.1	793078	793186	NZ_CP008957.1_ORF_family_61786	0	-	0	0	0
NZ_CP008957.1	793078	793180	NZ_CP008957.1_ORF_family_61786	0	-	0	0	0
NZ_CP008957.1	793073	793211	NZ_CP008957.1_ORF_family_48895	0	-	0	0	0
NZ_CP008957.1	792943	793054	NZ_CP008957.1_ORF_family_61787	0	-	0	0	0
NZ_CP008957.1	792943	793039	NZ_CP008957.1_ORF_family_61787	0	-	0	0	0
NZ_CP008957.1	792839	792947	NZ_CP008957.1_ORF_family_48896	0	-	0	0	0
NZ_CP008957.1	792822	793062	NZ_CP008957.1_ORF_family_74686	0	-	0	0	0
NZ_CP008957.1	792822	793053	NZ_CP008957.1_ORF_family_74686	0	-	0	0	0
NZ_CP008957.1	792822	793002	NZ_CP008957.1_ORF_family_74686	0	-	0	0	0
NZ_CP008957.1	792822	792990	NZ_CP008957.1_ORF_family_74686	0	-	0	0	0
NZ_CP008957.1	792822	792981	NZ_CP008957.1_ORF_family_74686	0	-	0	0	0
NZ_CP008957.1	792822	792975	NZ_CP008957.1_ORF_family_74686	0	-	0	0	0
NZ_CP008957.1	792822	792972	NZ_CP008957.1_ORF_family_74686	0	-	0	0	0
NZ_CP008957.1	792822	792954	NZ_CP008957.1_ORF_family_74686	0	-	0	0	0
NZ_CP008957.1	792371	792470	NZ_CP008957.1_ORF_family_27081	0	+	0	0	0
NZ_CP008957.1	792353	792470	NZ_CP008957.1_ORF_family_27081	0	+	0	0	0
NZ_CP008957.1	792350	792470	NZ_CP008957.1_ORF_family_27081	0	+	0	0	0
NZ_CP008957.1	792339	792438	NZ_CP008957.1_ORF_family_1748	0	+	0	0	0
NZ_CP008957.1	792291	792438	NZ_CP008957.1_ORF_family_1748	0	+	0	0	0
NZ_CP008957.1	792282	792438	NZ_CP008957.1_ORF_family_1748	0	+	0	0	0
NZ_CP008957.1	792264	792438	NZ_CP008957.1_ORF_family_1748	0	+	0	0	0
NZ_CP008957.1	792246	792438	NZ_CP008957.1_ORF_family_1748	0	+	0	0	0
NZ_CP008957.1	792243	792438	NZ_CP008957.1_ORF_family_1748	0	+	0	0	0
NZ_CP008957.1	792231	792438	NZ_CP008957.1_ORF_family_1748	0	+	0	0	0
NZ_CP008957.1	792228	792438	NZ_CP008957.1_ORF_family_1748	0	+	0	0	0
NZ_CP008957.1	792183	792438	NZ_CP008957.1_ORF_family_1748	0	+	0	0	0
NZ_CP008957.1	792174	792438	NZ_CP008957.1_ORF_family_1748	0	+	0	0	0
NZ_CP008957.1	792171	792438	NZ_CP008957.1_ORF_family_1748	0	+	0	0	0
NZ_CP008957.1	792150	792438	NZ_CP008957.1_ORF_family_1748	0	+	0	0	0
NZ_CP008957.1	792147	792438	NZ_CP008957.1_ORF_family_1748	0	+	0	0	0
NZ_CP008957.1	792141	792438	NZ_CP008957.1_ORF_family_1748	0	+	0	0	0
NZ_CP008957.1	792127	792235	NZ_CP008957.1_ORF_family_14417	0	+	0	0	0
NZ_CP008957.1	792123	792438	NZ_CP008957.1_ORF_family_1748	0	+	0	0	0
NZ_CP008957.1	792063	792438	NZ_CP008957.1_ORF_family_1748	0	+	0	0	0
NZ_CP008957.1	792060	792438	NZ_CP008957.1_ORF_family_1748	0	+	0	0	0
NZ_CP008957.1	792057	792438	NZ_CP008957.1_ORF_family_1748	0	+	0	0	0
NZ_CP008957.1	792051	792438	NZ_CP008957.1_ORF_family_1748	0	+	0	0	0
NZ_CP008957.1	792018	792438	NZ_CP008957.1_ORF_family_1748	0	+	0	0	0
NZ_CP008957.1	792015	792438	NZ_CP008957.1_ORF_family_1748	0	+	0	0	0
NZ_CP008957.1	791988	792438	NZ_CP008957.1_ORF_family_1748	0	+	0	0	0
NZ_CP008957.1	791979	792438	NZ_CP008957.1_ORF_family_1748	0	+	0	0	0
NZ_CP008957.1	79197	79305	NZ_CP008957.1_ORF_family_196	0	+	0	0	0
NZ_CP008957.1	791967	792438	NZ_CP008957.1_ORF_family_1748	0	+	0	0	0
NZ_CP008957.1	791958	792438	NZ_CP008957.1_ORF_family_1748	0	+	0	0	0
NZ_CP008957.1	791955	792438	NZ_CP008957.1_ORF_family_1748	0	+	0	0	0
NZ_CP008957.1	79192	79327	NZ_CP008957.1_ORF_family_12861	0	+	0	0	0
NZ_CP008957.1	791917	792019	NZ_CP008957.1_ORF_family_14416	0	+	0	0	0
NZ_CP008957.1	791870	791978	NZ_CP008957.1_ORF_family_27080	0	+	1	2.15184	0.240741
NZ_CP008957.1	79179	79305	NZ_CP008957.1_ORF_family_196	0	+	0	0	0
NZ_CP008957.1	791592	791763	NZ_CP008957.1_ORF_family_1747	0	+	0	0	0
NZ_CP008957.1	791580	791763	NZ_CP008957.1_ORF_family_1747	0	+	0	0	0
NZ_CP008957.1	791576	791669	NZ_CP008957.1_ORF_family_27079	0	+	0	0	0
NZ_CP008957.1	791562	791763	NZ_CP008957.1_ORF_family_1747	0	+	0	0	0
NZ_CP008957.1	79155	79305	NZ_CP008957.1_ORF_family_196	0	+	0	0	0
NZ_CP008957.1	791488	791593	NZ_CP008957.1_ORF_family_14415	0	+	0	0	0
NZ_CP008957.1	791481	791763	NZ_CP008957.1_ORF_family_1747	0	+	0	0	0
NZ_CP008957.1	791478	791763	NZ_CP008957.1_ORF_family_1747	0	+	0	0	0
NZ_CP008957.1	791460	791763	NZ_CP008957.1_ORF_family_1747	0	+	0	0	0
NZ_CP008957.1	791451	791763	NZ_CP008957.1_ORF_family_1747	0	+	0	0	0
NZ_CP008957.1	791445	791763	NZ_CP008957.1_ORF_family_1747	0	+	0	0	0
NZ_CP008957.1	791154	791259	NZ_CP008957.1_ORF_family_1745	0	+	0	0	0
NZ_CP008957.1	791100	791259	NZ_CP008957.1_ORF_family_1745	0	+	0	0	0
NZ_CP008957.1	790777	790879	NZ_CP008957.1_ORF_family_14412	0	+	3	6.83526	0.676471
NZ_CP008957.1	790759	790879	NZ_CP008957.1_ORF_family_14412	0	+	4	7.74663	0.7
NZ_CP008957.1	790741	790879	NZ_CP008957.1_ORF_family_14412	0	+	4	6.7362	0.681159
NZ_CP008957.1	790247	790352	NZ_CP008957.1_ORF_family_27077	0	+	0	0	0
NZ_CP008957.1	790241	790352	NZ_CP008957.1_ORF_family_27077	0	+	0	0	0
NZ_CP008957.1	790234	790333	NZ_CP008957.1_ORF_family_14410	0	+	0	0	0
NZ_CP008957.1	790232	790352	NZ_CP008957.1_ORF_family_27077	0	+	0	0	0
NZ_CP008957.1	790231	790333	NZ_CP008957.1_ORF_family_14410	0	+	0	0	0
NZ_CP008957.1	790195	790333	NZ_CP008957.1_ORF_family_14410	0	+	0	0	0
NZ_CP008957.1	790192	790333	NZ_CP008957.1_ORF_family_14410	0	+	0	0	0
NZ_CP008957.1	790189	790333	NZ_CP008957.1_ORF_family_14410	0	+	0	0	0
NZ_CP008957.1	790186	790333	NZ_CP008957.1_ORF_family_14410	0	+	0	0	0
NZ_CP008957.1	790183	790333	NZ_CP008957.1_ORF_family_14410	0	+	0	0	0
NZ_CP008957.1	790180	790333	NZ_CP008957.1_ORF_family_14410	0	+	0	0	0
NZ_CP008957.1	790177	790333	NZ_CP008957.1_ORF_family_14410	0	+	0	0	0
NZ_CP008957.1	790135	790333	NZ_CP008957.1_ORF_family_14410	0	+	0	0	0
NZ_CP008957.1	790132	790333	NZ_CP008957.1_ORF_family_14410	0	+	0	0	0
NZ_CP008957.1	790114	790333	NZ_CP008957.1_ORF_family_14410	0	+	0	0	0
NZ_CP008957.1	790093	790333	NZ_CP008957.1_ORF_family_14410	0	+	0	0	0
NZ_CP008957.1	790072	790333	NZ_CP008957.1_ORF_family_14410	0	+	0	0	0
NZ_CP008957.1	790063	790333	NZ_CP008957.1_ORF_family_14410	0	+	0	0	0
NZ_CP008957.1	790051	790333	NZ_CP008957.1_ORF_family_14410	0	+	0	0	0
NZ_CP008957.1	790036	790333	NZ_CP008957.1_ORF_family_14410	0	+	0	0	0
NZ_CP008957.1	790024	790333	NZ_CP008957.1_ORF_family_14410	0	+	0	0	0
NZ_CP008957.1	790018	790333	NZ_CP008957.1_ORF_family_14410	0	+	0	0	0
NZ_CP008957.1	78996	79140	NZ_CP008957.1_ORF_family_195	0	+	1	1.61388	0.159722
NZ_CP008957.1	78987	79140	NZ_CP008957.1_ORF_family_195	0	+	1	1.51895	0.150327
NZ_CP008957.1	789749	789893	NZ_CP008957.1_ORF_family_48905	0	-	4	6.45552	0.1875
NZ_CP008957.1	789749	789881	NZ_CP008957.1_ORF_family_48905	0	-	4	7.04239	0.204545
NZ_CP008957.1	789749	789875	NZ_CP008957.1_ORF_family_48905	0	-	4	7.37774	0.214286
NZ_CP008957.1	789749	789860	NZ_CP008957.1_ORF_family_48905	0	-	4	8.37473	0.243243
NZ_CP008957.1	789749	789857	NZ_CP008957.1_ORF_family_48905	0	-	4	8.60736	0.25
NZ_CP008957.1	789749	789854	NZ_CP008957.1_ORF_family_48905	0	-	4	8.85329	0.257143
NZ_CP008957.1	789749	789845	NZ_CP008957.1_ORF_family_48905	0	-	4	9.68328	0.28125
NZ_CP008957.1	789699	789840	NZ_CP008957.1_ORF_family_74692	0	-	4	6.59287	0.191489
NZ_CP008957.1	789647	789743	NZ_CP008957.1_ORF_family_48906	0	-	2	4.84164	0.270833
NZ_CP008957.1	78963	79140	NZ_CP008957.1_ORF_family_195	0	+	1	1.31299	0.129943
NZ_CP008957.1	78921	79140	NZ_CP008957.1_ORF_family_195	0	+	1	1.06118	0.105023
NZ_CP008957.1	78903	79140	NZ_CP008957.1_ORF_family_195	0	+	1	0.980585	0.0970464
NZ_CP008957.1	78891	79140	NZ_CP008957.1_ORF_family_195	0	+	1	0.933328	0.0923695
NZ_CP008957.1	78776	78896	NZ_CP008957.1_ORF_family_25513	0	+	0	0	0
NZ_CP008957.1	78733	78832	NZ_CP008957.1_ORF_family_12860	0	+	0	0	0
NZ_CP008957.1	78727	78832	NZ_CP008957.1_ORF_family_12860	0	+	0	0	0
NZ_CP008957.1	787262	787391	NZ_CP008957.1_ORF_family_48914	0	-	0	0	0
NZ_CP008957.1	787262	787388	NZ_CP008957.1_ORF_family_48914	0	-	0	0	0
NZ_CP008957.1	787262	787367	NZ_CP008957.1_ORF_family_48914	0	-	0	0	0
NZ_CP008957.1	787218	787533	NZ_CP008957.1_ORF_family_74698	0	-	0	0	0
NZ_CP008957.1	787218	787485	NZ_CP008957.1_ORF_family_74698	0	-	0	0	0
NZ_CP008957.1	787218	787476	NZ_CP008957.1_ORF_family_74698	0	-	0	0	0
NZ_CP008957.1	787218	787446	NZ_CP008957.1_ORF_family_74698	0	-	0	0	0
NZ_CP008957.1	787218	787422	NZ_CP008957.1_ORF_family_74698	0	-	0	0	0
NZ_CP008957.1	787218	787395	NZ_CP008957.1_ORF_family_74698	0	-	0	0	0
NZ_CP008957.1	787218	787353	NZ_CP008957.1_ORF_family_74698	0	-	0	0	0
NZ_CP008957.1	787218	787350	NZ_CP008957.1_ORF_family_74698	0	-	0	0	0
NZ_CP008957.1	787218	787311	NZ_CP008957.1_ORF_family_74698	0	-	0	0	0
NZ_CP008957.1	78712	78832	NZ_CP008957.1_ORF_family_12860	0	+	0	0	0
NZ_CP008957.1	78703	78832	NZ_CP008957.1_ORF_family_12860	0	+	0	0	0
NZ_CP008957.1	786794	786953	NZ_CP008957.1_ORF_family_48915	0	-	0	0	0
NZ_CP008957.1	786794	786932	NZ_CP008957.1_ORF_family_48915	0	-	0	0	0
NZ_CP008957.1	786794	786923	NZ_CP008957.1_ORF_family_48915	0	-	0	0	0
NZ_CP008957.1	786794	786902	NZ_CP008957.1_ORF_family_48915	0	-	0	0	0
NZ_CP008957.1	786794	786887	NZ_CP008957.1_ORF_family_48915	0	-	0	0	0
NZ_CP008957.1	78667	78832	NZ_CP008957.1_ORF_family_12860	0	+	0	0	0
NZ_CP008957.1	78664	78832	NZ_CP008957.1_ORF_family_12860	0	+	0	0	0
NZ_CP008957.1	786647	786773	NZ_CP008957.1_ORF_family_48916	0	-	0	0	0
NZ_CP008957.1	786647	786764	NZ_CP008957.1_ORF_family_48916	0	-	0	0	0
NZ_CP008957.1	78652	78832	NZ_CP008957.1_ORF_family_12860	0	+	0	0	0
NZ_CP008957.1	786515	786641	NZ_CP008957.1_ORF_family_48917	0	-	0	0	0
NZ_CP008957.1	786515	786638	NZ_CP008957.1_ORF_family_48917	0	-	0	0	0
NZ_CP008957.1	786515	786635	NZ_CP008957.1_ORF_family_48917	0	-	0	0	0
NZ_CP008957.1	786515	786632	NZ_CP008957.1_ORF_family_48917	0	-	0	0	0
NZ_CP008957.1	786432	787215	NZ_CP008957.1_ORF_family_74699	0	-	0	0	0
NZ_CP008957.1	786432	787206	NZ_CP008957.1_ORF_family_74699	0	-	0	0	0
NZ_CP008957.1	786432	787182	NZ_CP008957.1_ORF_family_74699	0	-	0	0	0
NZ_CP008957.1	786432	787170	NZ_CP008957.1_ORF_family_74699	0	-	0	0	0
NZ_CP008957.1	786432	787140	NZ_CP008957.1_ORF_family_74699	0	-	0	0	0
NZ_CP008957.1	786432	787134	NZ_CP008957.1_ORF_family_74699	0	-	0	0	0
NZ_CP008957.1	786432	787092	NZ_CP008957.1_ORF_family_74699	0	-	0	0	0
NZ_CP008957.1	786432	787068	NZ_CP008957.1_ORF_family_74699	0	-	0	0	0
NZ_CP008957.1	786432	787059	NZ_CP008957.1_ORF_family_74699	0	-	0	0	0
NZ_CP008957.1	786432	787029	NZ_CP008957.1_ORF_family_74699	0	-	0	0	0
NZ_CP008957.1	786432	786999	NZ_CP008957.1_ORF_family_74699	0	-	0	0	0
NZ_CP008957.1	786432	786966	NZ_CP008957.1_ORF_family_74699	0	-	0	0	0
NZ_CP008957.1	786432	786963	NZ_CP008957.1_ORF_family_74699	0	-	0	0	0
NZ_CP008957.1	786432	786936	NZ_CP008957.1_ORF_family_74699	0	-	0	0	0
NZ_CP008957.1	786432	786909	NZ_CP008957.1_ORF_family_74699	0	-	0	0	0
NZ_CP008957.1	786432	786897	NZ_CP008957.1_ORF_family_74699	0	-	0	0	0
NZ_CP008957.1	786432	786849	NZ_CP008957.1_ORF_family_74699	0	-	0	0	0
NZ_CP008957.1	786432	786753	NZ_CP008957.1_ORF_family_74699	0	-	0	0	0
NZ_CP008957.1	786432	786738	NZ_CP008957.1_ORF_family_74699	0	-	0	0	0
NZ_CP008957.1	786432	786681	NZ_CP008957.1_ORF_family_74699	0	-	0	0	0
NZ_CP008957.1	786432	786660	NZ_CP008957.1_ORF_family_74699	0	-	0	0	0
NZ_CP008957.1	786432	786651	NZ_CP008957.1_ORF_family_74699	0	-	0	0	0
NZ_CP008957.1	786432	786600	NZ_CP008957.1_ORF_family_74699	0	-	0	0	0
NZ_CP008957.1	786432	786597	NZ_CP008957.1_ORF_family_74699	0	-	0	0	0
NZ_CP008957.1	786432	786573	NZ_CP008957.1_ORF_family_74699	0	-	0	0	0
NZ_CP008957.1	786432	786552	NZ_CP008957.1_ORF_family_74699	0	-	0	0	0
NZ_CP008957.1	786432	786540	NZ_CP008957.1_ORF_family_74699	0	-	0	0	0
NZ_CP008957.1	786235	786436	NZ_CP008957.1_ORF_family_61799	0	-	0	0	0
NZ_CP008957.1	786218	786515	NZ_CP008957.1_ORF_family_48918	0	-	0	0	0
NZ_CP008957.1	786218	786506	NZ_CP008957.1_ORF_family_48918	0	-	0	0	0
NZ_CP008957.1	786218	786503	NZ_CP008957.1_ORF_family_48918	0	-	0	0	0
NZ_CP008957.1	786218	786473	NZ_CP008957.1_ORF_family_48918	0	-	0	0	0
NZ_CP008957.1	786218	786449	NZ_CP008957.1_ORF_family_48918	0	-	0	0	0
NZ_CP008957.1	786218	786443	NZ_CP008957.1_ORF_family_48918	0	-	0	0	0
NZ_CP008957.1	786218	786428	NZ_CP008957.1_ORF_family_48918	0	-	0	0	0
NZ_CP008957.1	786218	786422	NZ_CP008957.1_ORF_family_48918	0	-	0	0	0
NZ_CP008957.1	786218	786374	NZ_CP008957.1_ORF_family_48918	0	-	0	0	0
NZ_CP008957.1	786218	786323	NZ_CP008957.1_ORF_family_48918	0	-	0	0	0
NZ_CP008957.1	786156	786309	NZ_CP008957.1_ORF_family_74700	0	-	0	0	0
NZ_CP008957.1	786156	786279	NZ_CP008957.1_ORF_family_74700	0	-	0	0	0
NZ_CP008957.1	786156	786261	NZ_CP008957.1_ORF_family_74700	0	-	0	0	0
NZ_CP008957.1	785935	786031	NZ_CP008957.1_ORF_family_61800	0	-	0	0	0
NZ_CP008957.1	78591	78699	NZ_CP008957.1_ORF_family_194	0	+	0	0	0
NZ_CP008957.1	78555	78699	NZ_CP008957.1_ORF_family_194	0	+	0	0	0
NZ_CP008957.1	785446	785545	NZ_CP008957.1_ORF_family_61802	0	-	0	0	0
NZ_CP008957.1	785360	785675	NZ_CP008957.1_ORF_family_48920	0	-	1	0.737774	0.0698413
NZ_CP008957.1	785360	785663	NZ_CP008957.1_ORF_family_48920	0	-	1	0.766993	0.0726073
NZ_CP008957.1	785360	785648	NZ_CP008957.1_ORF_family_48920	0	-	1	0.80694	0.0763889
NZ_CP008957.1	785360	785642	NZ_CP008957.1_ORF_family_48920	0	-	1	0.824109	0.0780142
NZ_CP008957.1	785360	785615	NZ_CP008957.1_ORF_family_48920	0	-	1	0.911368	0.0431373
NZ_CP008957.1	785360	785606	NZ_CP008957.1_ORF_family_48920	0	-	0	0	0
NZ_CP008957.1	785360	785555	NZ_CP008957.1_ORF_family_48920	0	-	0	0	0
NZ_CP008957.1	785360	785549	NZ_CP008957.1_ORF_family_48920	0	-	0	0	0
NZ_CP008957.1	785360	785531	NZ_CP008957.1_ORF_family_48920	0	-	0	0	0
NZ_CP008957.1	785360	785516	NZ_CP008957.1_ORF_family_48920	0	-	0	0	0
NZ_CP008957.1	785360	785462	NZ_CP008957.1_ORF_family_48920	0	-	0	0	0
NZ_CP008957.1	785281	785440	NZ_CP008957.1_ORF_family_61803	0	-	0	0	0
NZ_CP008957.1	785281	785401	NZ_CP008957.1_ORF_family_61803	0	-	0	0	0
NZ_CP008957.1	785281	785398	NZ_CP008957.1_ORF_family_61803	0	-	0	0	0
NZ_CP008957.1	785281	785395	NZ_CP008957.1_ORF_family_61803	0	-	0	0	0
NZ_CP008957.1	785281	785389	NZ_CP008957.1_ORF_family_61803	0	-	0	0	0
NZ_CP008957.1	785281	785380	NZ_CP008957.1_ORF_family_61803	0	-	0	0	0
NZ_CP008957.1	785256	785379	NZ_CP008957.1_ORF_family_74703	0	-	0	0	0
NZ_CP008957.1	785256	785373	NZ_CP008957.1_ORF_family_74703	0	-	0	0	0
NZ_CP008957.1	785256	785367	NZ_CP008957.1_ORF_family_74703	0	-	0	0	0
NZ_CP008957.1	785256	785364	NZ_CP008957.1_ORF_family_74703	0	-	0	0	0
NZ_CP008957.1	785256	785361	NZ_CP008957.1_ORF_family_74703	0	-	0	0	0
NZ_CP008957.1	78513	78699	NZ_CP008957.1_ORF_family_194	0	+	0	0	0
NZ_CP008957.1	785083	785257	NZ_CP008957.1_ORF_family_61804	0	-	0	0	0
NZ_CP008957.1	785083	785236	NZ_CP008957.1_ORF_family_61804	0	-	0	0	0
NZ_CP008957.1	785079	785232	NZ_CP008957.1_ORF_family_74704	0	-	0	0	0
NZ_CP008957.1	785079	785223	NZ_CP008957.1_ORF_family_74704	0	-	0	0	0
NZ_CP008957.1	785079	785205	NZ_CP008957.1_ORF_family_74704	0	-	0	0	0
NZ_CP008957.1	785079	785187	NZ_CP008957.1_ORF_family_74704	0	-	0	0	0
NZ_CP008957.1	785079	785178	NZ_CP008957.1_ORF_family_74704	0	-	0	0	0
NZ_CP008957.1	78492	78699	NZ_CP008957.1_ORF_family_194	0	+	0	0	0
NZ_CP008957.1	784927	785083	NZ_CP008957.1_ORF_family_61805	0	-	0	0	0
NZ_CP008957.1	784927	785074	NZ_CP008957.1_ORF_family_61805	0	-	0	0	0
NZ_CP008957.1	784927	785032	NZ_CP008957.1_ORF_family_61805	0	-	0	0	0
NZ_CP008957.1	78483	78699	NZ_CP008957.1_ORF_family_194	0	+	0	0	0
NZ_CP008957.1	784792	784912	NZ_CP008957.1_ORF_family_61806	0	-	0	0	0
NZ_CP008957.1	784792	784897	NZ_CP008957.1_ORF_family_61806	0	-	0	0	0
NZ_CP008957.1	784792	784894	NZ_CP008957.1_ORF_family_61806	0	-	0	0	0
NZ_CP008957.1	784792	784891	NZ_CP008957.1_ORF_family_61806	0	-	0	0	0
NZ_CP008957.1	784792	784888	NZ_CP008957.1_ORF_family_61806	0	-	0	0	0
NZ_CP008957.1	78466	78559	NZ_CP008957.1_ORF_family_12859	0	+	0	0	0
NZ_CP008957.1	78463	78559	NZ_CP008957.1_ORF_family_12859	0	+	0	0	0
NZ_CP008957.1	78457	78559	NZ_CP008957.1_ORF_family_12859	0	+	0	0	0
NZ_CP008957.1	784399	784708	NZ_CP008957.1_ORF_family_61807	0	-	0	0	0
NZ_CP008957.1	784399	784675	NZ_CP008957.1_ORF_family_61807	0	-	0	0	0
NZ_CP008957.1	784399	784648	NZ_CP008957.1_ORF_family_61807	0	-	0	0	0
NZ_CP008957.1	784399	784645	NZ_CP008957.1_ORF_family_61807	0	-	0	0	0
NZ_CP008957.1	784399	784597	NZ_CP008957.1_ORF_family_61807	0	-	0	0	0
NZ_CP008957.1	784399	784531	NZ_CP008957.1_ORF_family_61807	0	-	0	0	0
NZ_CP008957.1	784399	784519	NZ_CP008957.1_ORF_family_61807	0	-	0	0	0
NZ_CP008957.1	78428	78668	NZ_CP008957.1_ORF_family_25512	0	+	0	0	0
NZ_CP008957.1	784189	784297	NZ_CP008957.1_ORF_family_61808	0	-	0	0	0
NZ_CP008957.1	784189	784285	NZ_CP008957.1_ORF_family_61808	0	-	0	0	0
NZ_CP008957.1	784189	784282	NZ_CP008957.1_ORF_family_61808	0	-	0	0	0
NZ_CP008957.1	78412	78559	NZ_CP008957.1_ORF_family_12859	0	+	0	0	0
NZ_CP008957.1	784075	784183	NZ_CP008957.1_ORF_family_61809	0	-	0	0	0
NZ_CP008957.1	783989	785348	NZ_CP008957.1_ORF_family_48921	0	-	0	0	0
NZ_CP008957.1	783989	785285	NZ_CP008957.1_ORF_family_48921	0	-	0	0	0
NZ_CP008957.1	783989	785282	NZ_CP008957.1_ORF_family_48921	0	-	0	0	0
NZ_CP008957.1	783989	785267	NZ_CP008957.1_ORF_family_48921	0	-	0	0	0
NZ_CP008957.1	783989	785213	NZ_CP008957.1_ORF_family_48921	0	-	0	0	0
NZ_CP008957.1	783989	785123	NZ_CP008957.1_ORF_family_48921	0	-	0	0	0
NZ_CP008957.1	783989	785087	NZ_CP008957.1_ORF_family_48921	0	-	0	0	0
NZ_CP008957.1	783989	785078	NZ_CP008957.1_ORF_family_48921	0	-	0	0	0
NZ_CP008957.1	783989	785027	NZ_CP008957.1_ORF_family_48921	0	-	0	0	0
NZ_CP008957.1	783989	784931	NZ_CP008957.1_ORF_family_48921	0	-	0	0	0
NZ_CP008957.1	783989	784916	NZ_CP008957.1_ORF_family_48921	0	-	0	0	0
NZ_CP008957.1	783989	784913	NZ_CP008957.1_ORF_family_48921	0	-	0	0	0
NZ_CP008957.1	783989	784856	NZ_CP008957.1_ORF_family_48921	0	-	0	0	0
NZ_CP008957.1	783989	784748	NZ_CP008957.1_ORF_family_48921	0	-	0	0	0
NZ_CP008957.1	783989	784727	NZ_CP008957.1_ORF_family_48921	0	-	0	0	0
NZ_CP008957.1	783989	784679	NZ_CP008957.1_ORF_family_48921	0	-	0	0	0
NZ_CP008957.1	783989	784628	NZ_CP008957.1_ORF_family_48921	0	-	0	0	0
NZ_CP008957.1	783989	784382	NZ_CP008957.1_ORF_family_48921	0	-	0	0	0
NZ_CP008957.1	783989	784343	NZ_CP008957.1_ORF_family_48921	0	-	0	0	0
NZ_CP008957.1	783989	784316	NZ_CP008957.1_ORF_family_48921	0	-	0	0	0
NZ_CP008957.1	783989	784313	NZ_CP008957.1_ORF_family_48921	0	-	0	0	0
NZ_CP008957.1	783989	784223	NZ_CP008957.1_ORF_family_48921	0	-	0	0	0
NZ_CP008957.1	783989	784214	NZ_CP008957.1_ORF_family_48921	0	-	0	0	0
NZ_CP008957.1	783989	784211	NZ_CP008957.1_ORF_family_48921	0	-	0	0	0
NZ_CP008957.1	783989	784094	NZ_CP008957.1_ORF_family_48921	0	-	0	0	0
NZ_CP008957.1	783835	783946	NZ_CP008957.1_ORF_family_61810	0	-	0	0	0
NZ_CP008957.1	783835	783931	NZ_CP008957.1_ORF_family_61810	0	-	0	0	0
NZ_CP008957.1	78371	78668	NZ_CP008957.1_ORF_family_25512	0	+	0	0	0
NZ_CP008957.1	78369	78462	NZ_CP008957.1_ORF_family_193	0	+	0	0	0
NZ_CP008957.1	78354	78462	NZ_CP008957.1_ORF_family_193	0	+	0	0	0
NZ_CP008957.1	78331	78559	NZ_CP008957.1_ORF_family_12859	0	+	0	0	0
NZ_CP008957.1	783236	783332	NZ_CP008957.1_ORF_family_27067	0	+	6	14.5249	0.270833
NZ_CP008957.1	78317	78668	NZ_CP008957.1_ORF_family_25512	0	+	0	0	0
NZ_CP008957.1	783141	783258	NZ_CP008957.1_ORF_family_1726	0	+	3	5.95894	0.444444
NZ_CP008957.1	783135	783258	NZ_CP008957.1_ORF_family_1726	0	+	3	5.66826	0.422764
NZ_CP008957.1	783126	783258	NZ_CP008957.1_ORF_family_1726	0	+	3	5.28179	0.393939
NZ_CP008957.1	783123	783258	NZ_CP008957.1_ORF_family_1726	0	+	3	5.16442	0.385185
NZ_CP008957.1	78311	78668	NZ_CP008957.1_ORF_family_25512	0	+	0	0	0
NZ_CP008957.1	783117	783258	NZ_CP008957.1_ORF_family_1726	0	+	3	4.94465	0.368794
NZ_CP008957.1	783072	783258	NZ_CP008957.1_ORF_family_1726	0	+	3	3.74837	0.27957
NZ_CP008957.1	783051	783258	NZ_CP008957.1_ORF_family_1726	0	+	3	3.3681	0.251208
NZ_CP008957.1	783048	783258	NZ_CP008957.1_ORF_family_1726	0	+	3	3.31998	0.247619
NZ_CP008957.1	783015	783258	NZ_CP008957.1_ORF_family_1726	0	+	3	2.86912	0.213992
NZ_CP008957.1	782982	783258	NZ_CP008957.1_ORF_family_1726	0	+	3	2.52607	0.188406
NZ_CP008957.1	78292	78559	NZ_CP008957.1_ORF_family_12859	0	+	0	0	0
NZ_CP008957.1	782919	783258	NZ_CP008957.1_ORF_family_1726	0	+	3	2.05663	0.153392
NZ_CP008957.1	78289	78559	NZ_CP008957.1_ORF_family_12859	0	+	0	0	0
NZ_CP008957.1	782886	783258	NZ_CP008957.1_ORF_family_1726	0	+	3	1.87418	0.139785
NZ_CP008957.1	782880	783258	NZ_CP008957.1_ORF_family_1726	0	+	3	1.84443	0.137566
NZ_CP008957.1	782874	783258	NZ_CP008957.1_ORF_family_1726	0	+	3	1.81562	0.135417
NZ_CP008957.1	782871	783258	NZ_CP008957.1_ORF_family_1726	0	+	3	1.80154	0.134367
NZ_CP008957.1	782859	783258	NZ_CP008957.1_ORF_family_1726	0	+	3	1.74736	0.130326
NZ_CP008957.1	782826	783258	NZ_CP008957.1_ORF_family_1726	0	+	3	1.61388	0.12037
NZ_CP008957.1	78281	78668	NZ_CP008957.1_ORF_family_25512	0	+	0	0	0
NZ_CP008957.1	782790	783258	NZ_CP008957.1_ORF_family_1726	0	+	3	1.48974	0.111111
NZ_CP008957.1	782783	782879	NZ_CP008957.1_ORF_family_27066	0	+	0	0	0
NZ_CP008957.1	782772	783258	NZ_CP008957.1_ORF_family_1726	0	+	3	1.43456	0.106996
NZ_CP008957.1	782765	782879	NZ_CP008957.1_ORF_family_27066	0	+	0	0	0
NZ_CP008957.1	78274	78559	NZ_CP008957.1_ORF_family_12859	0	+	0	0	0
NZ_CP008957.1	782745	783258	NZ_CP008957.1_ORF_family_1726	0	+	3	1.35906	0.101364
NZ_CP008957.1	782743	782875	NZ_CP008957.1_ORF_family_14392	0	+	0	0	0
NZ_CP008957.1	782734	782875	NZ_CP008957.1_ORF_family_14392	0	+	0	0	0
NZ_CP008957.1	782731	782875	NZ_CP008957.1_ORF_family_14392	0	+	0	0	0
NZ_CP008957.1	782721	783258	NZ_CP008957.1_ORF_family_1726	0	+	3	1.29832	0.0968343
NZ_CP008957.1	782715	783258	NZ_CP008957.1_ORF_family_1726	0	+	3	1.28397	0.0957643
NZ_CP008957.1	782704	782875	NZ_CP008957.1_ORF_family_14392	0	+	0	0	0
NZ_CP008957.1	782701	782875	NZ_CP008957.1_ORF_family_14392	0	+	0	0	0
NZ_CP008957.1	782691	783258	NZ_CP008957.1_ORF_family_1726	0	+	3	1.22962	0.0917108
NZ_CP008957.1	782680	782875	NZ_CP008957.1_ORF_family_14392	0	+	0	0	0
NZ_CP008957.1	782677	782875	NZ_CP008957.1_ORF_family_14392	0	+	0	0	0
NZ_CP008957.1	782644	782875	NZ_CP008957.1_ORF_family_14392	0	+	0	0	0
NZ_CP008957.1	782623	782875	NZ_CP008957.1_ORF_family_14392	0	+	0	0	0
NZ_CP008957.1	782620	782875	NZ_CP008957.1_ORF_family_14392	0	+	0	0	0
NZ_CP008957.1	78247	78559	NZ_CP008957.1_ORF_family_12859	0	+	0	0	0
NZ_CP008957.1	782422	782542	NZ_CP008957.1_ORF_family_14391	0	+	2	3.87331	0.2
NZ_CP008957.1	78223	78559	NZ_CP008957.1_ORF_family_12859	0	+	0	0	0
NZ_CP008957.1	782188	782284	NZ_CP008957.1_ORF_family_14390	0	+	0	0	0
NZ_CP008957.1	782182	782284	NZ_CP008957.1_ORF_family_14390	0	+	0	0	0
NZ_CP008957.1	782179	782284	NZ_CP008957.1_ORF_family_14390	0	+	0	0	0
NZ_CP008957.1	78214	78559	NZ_CP008957.1_ORF_family_12859	0	+	0	0	0
NZ_CP008957.1	78208	78559	NZ_CP008957.1_ORF_family_12859	0	+	0	0	0
NZ_CP008957.1	782080	782176	NZ_CP008957.1_ORF_family_14389	0	+	0	0	0
NZ_CP008957.1	782054	782183	NZ_CP008957.1_ORF_family_27064	0	+	0	0	0
NZ_CP008957.1	782048	782183	NZ_CP008957.1_ORF_family_27064	0	+	0	0	0
NZ_CP008957.1	782027	782183	NZ_CP008957.1_ORF_family_27064	0	+	0	0	0
NZ_CP008957.1	782009	782183	NZ_CP008957.1_ORF_family_27064	0	+	0	0	0
NZ_CP008957.1	782006	782183	NZ_CP008957.1_ORF_family_27064	0	+	0	0	0
NZ_CP008957.1	782003	782183	NZ_CP008957.1_ORF_family_27064	0	+	0	0	0
NZ_CP008957.1	78199	78559	NZ_CP008957.1_ORF_family_12859	0	+	0	0	0
NZ_CP008957.1	781993	782176	NZ_CP008957.1_ORF_family_14389	0	+	0	0	0
NZ_CP008957.1	781985	782183	NZ_CP008957.1_ORF_family_27064	0	+	0	0	0
NZ_CP008957.1	781966	782176	NZ_CP008957.1_ORF_family_14389	0	+	0	0	0
NZ_CP008957.1	78190	78559	NZ_CP008957.1_ORF_family_12859	0	+	0	0	0
NZ_CP008957.1	781903	782176	NZ_CP008957.1_ORF_family_14389	0	+	1	0.851277	0.0879121
NZ_CP008957.1	781882	782176	NZ_CP008957.1_ORF_family_14389	0	+	1	0.790472	0.0816327
NZ_CP008957.1	781847	781970	NZ_CP008957.1_ORF_family_27063	0	+	1	1.88942	0.186992
NZ_CP008957.1	781840	782176	NZ_CP008957.1_ORF_family_14389	0	+	1	0.691663	0.0714286
NZ_CP008957.1	781829	781970	NZ_CP008957.1_ORF_family_27063	0	+	1	1.64822	0.163121
NZ_CP008957.1	781825	782176	NZ_CP008957.1_ORF_family_14389	0	+	1	0.662105	0.0683761
NZ_CP008957.1	781807	782176	NZ_CP008957.1_ORF_family_14389	0	+	1	0.629807	0.0650406
NZ_CP008957.1	781798	782176	NZ_CP008957.1_ORF_family_14389	0	+	1	0.614812	0.0634921
NZ_CP008957.1	781792	782176	NZ_CP008957.1_ORF_family_14389	0	+	1	0.605205	0.0625
NZ_CP008957.1	781774	782176	NZ_CP008957.1_ORF_family_14389	0	+	1	0.578106	0.0597015
NZ_CP008957.1	781699	782176	NZ_CP008957.1_ORF_family_14389	0	+	1	0.487209	0.0503145
NZ_CP008957.1	781694	781793	NZ_CP008957.1_ORF_family_27062	0	+	0	0	0
NZ_CP008957.1	781676	781793	NZ_CP008957.1_ORF_family_27062	0	+	0	0	0
NZ_CP008957.1	781648	782176	NZ_CP008957.1_ORF_family_14389	0	+	1	0.440149	0.0454545
NZ_CP008957.1	78157	78559	NZ_CP008957.1_ORF_family_12859	0	+	0	0	0
NZ_CP008957.1	781574	781673	NZ_CP008957.1_ORF_family_27061	0	+	1	2.34746	0.242424
NZ_CP008957.1	781569	781698	NZ_CP008957.1_ORF_family_1725	0	+	1	1.80154	0.186047
NZ_CP008957.1	781550	781673	NZ_CP008957.1_ORF_family_27061	0	+	1	1.88942	0.195122
NZ_CP008957.1	78154	78559	NZ_CP008957.1_ORF_family_12859	0	+	0	0	0
NZ_CP008957.1	78151	78559	NZ_CP008957.1_ORF_family_12859	0	+	0	0	0
NZ_CP008957.1	781497	781698	NZ_CP008957.1_ORF_family_1725	0	+	1	1.15621	0.119403
NZ_CP008957.1	781488	781698	NZ_CP008957.1_ORF_family_1725	0	+	1	1.10666	0.114286
NZ_CP008957.1	78148	78559	NZ_CP008957.1_ORF_family_12859	0	+	0	0	0
NZ_CP008957.1	781464	781698	NZ_CP008957.1_ORF_family_1725	0	+	1	0.993157	0.102564
NZ_CP008957.1	781453	781621	NZ_CP008957.1_ORF_family_14388	0	+	0	0	0
NZ_CP008957.1	781445	781541	NZ_CP008957.1_ORF_family_27060	0	+	0	0	0
NZ_CP008957.1	781442	781541	NZ_CP008957.1_ORF_family_27060	0	+	0	0	0
NZ_CP008957.1	781439	781541	NZ_CP008957.1_ORF_family_27060	0	+	0	0	0
NZ_CP008957.1	781433	781541	NZ_CP008957.1_ORF_family_27060	0	+	0	0	0
NZ_CP008957.1	781405	781621	NZ_CP008957.1_ORF_family_14388	0	+	0	0	0
NZ_CP008957.1	78121	78559	NZ_CP008957.1_ORF_family_12859	0	+	0	0	0
NZ_CP008957.1	78115	78559	NZ_CP008957.1_ORF_family_12859	0	+	0	0	0
NZ_CP008957.1	78109	78559	NZ_CP008957.1_ORF_family_12859	0	+	0	0	0
NZ_CP008957.1	78106	78559	NZ_CP008957.1_ORF_family_12859	0	+	0	0	0
NZ_CP008957.1	78097	78559	NZ_CP008957.1_ORF_family_12859	0	+	0	0	0
NZ_CP008957.1	78091	78559	NZ_CP008957.1_ORF_family_12859	0	+	0	0	0
NZ_CP008957.1	780672	780768	NZ_CP008957.1_ORF_family_1724	0	+	0	0	0
NZ_CP008957.1	780660	780768	NZ_CP008957.1_ORF_family_1724	0	+	0	0	0
NZ_CP008957.1	780651	780768	NZ_CP008957.1_ORF_family_1724	0	+	0	0	0
NZ_CP008957.1	780443	780551	NZ_CP008957.1_ORF_family_27058	0	+	0	0	0
NZ_CP008957.1	780431	780551	NZ_CP008957.1_ORF_family_27058	0	+	0	0	0
NZ_CP008957.1	780330	780435	NZ_CP008957.1_ORF_family_1723	0	+	0	0	0
NZ_CP008957.1	780318	780435	NZ_CP008957.1_ORF_family_1723	0	+	0	0	0
NZ_CP008957.1	780308	780401	NZ_CP008957.1_ORF_family_27057	0	+	0	0	0
NZ_CP008957.1	780284	780401	NZ_CP008957.1_ORF_family_27057	0	+	0	0	0
NZ_CP008957.1	780213	780312	NZ_CP008957.1_ORF_family_1722	0	+	0	0	0
NZ_CP008957.1	780207	780312	NZ_CP008957.1_ORF_family_1722	0	+	0	0	0
NZ_CP008957.1	780201	780312	NZ_CP008957.1_ORF_family_1722	0	+	0	0	0
NZ_CP008957.1	779843	780035	NZ_CP008957.1_ORF_family_27055	0	+	0	0	0
NZ_CP008957.1	779506	779611	NZ_CP008957.1_ORF_family_14386	0	+	0	0	0
NZ_CP008957.1	779486	779585	NZ_CP008957.1_ORF_family_27054	0	+	0	0	0
NZ_CP008957.1	779473	779611	NZ_CP008957.1_ORF_family_14386	0	+	0	0	0
NZ_CP008957.1	779439	779571	NZ_CP008957.1_ORF_family_1720	0	+	0	0	0
NZ_CP008957.1	779437	779611	NZ_CP008957.1_ORF_family_14386	0	+	0	0	0
NZ_CP008957.1	779431	779611	NZ_CP008957.1_ORF_family_14386	0	+	0	0	0
NZ_CP008957.1	779428	779611	NZ_CP008957.1_ORF_family_14386	0	+	0	0	0
NZ_CP008957.1	779413	779611	NZ_CP008957.1_ORF_family_14386	0	+	0	0	0
NZ_CP008957.1	779407	779611	NZ_CP008957.1_ORF_family_14386	0	+	0	0	0
NZ_CP008957.1	779396	779585	NZ_CP008957.1_ORF_family_27054	0	+	0	0	0
NZ_CP008957.1	77920	78025	NZ_CP008957.1_ORF_family_12858	0	+	0	0	0
NZ_CP008957.1	778960	779089	NZ_CP008957.1_ORF_family_14385	0	+	0	0	0
NZ_CP008957.1	778871	778964	NZ_CP008957.1_ORF_family_27052	0	+	0	0	0
NZ_CP008957.1	778855	778951	NZ_CP008957.1_ORF_family_14384	0	+	0	0	0
NZ_CP008957.1	778853	778964	NZ_CP008957.1_ORF_family_27052	0	+	0	0	0
NZ_CP008957.1	778847	778964	NZ_CP008957.1_ORF_family_27052	0	+	0	0	0
NZ_CP008957.1	778841	778964	NZ_CP008957.1_ORF_family_27052	0	+	0	0	0
NZ_CP008957.1	778838	778964	NZ_CP008957.1_ORF_family_27052	0	+	0	0	0
NZ_CP008957.1	77883	77994	NZ_CP008957.1_ORF_family_192	0	+	0	0	0
NZ_CP008957.1	778832	778964	NZ_CP008957.1_ORF_family_27052	0	+	0	0	0
NZ_CP008957.1	778828	778951	NZ_CP008957.1_ORF_family_14384	0	+	0	0	0
NZ_CP008957.1	77880	77994	NZ_CP008957.1_ORF_family_192	0	+	0	0	0
NZ_CP008957.1	778796	778964	NZ_CP008957.1_ORF_family_27052	0	+	0	0	0
NZ_CP008957.1	778793	778964	NZ_CP008957.1_ORF_family_27052	0	+	0	0	0
NZ_CP008957.1	778777	778951	NZ_CP008957.1_ORF_family_14384	0	+	0	0	0
NZ_CP008957.1	778760	778964	NZ_CP008957.1_ORF_family_27052	0	+	1	1.13921	0.166667
NZ_CP008957.1	77872	78025	NZ_CP008957.1_ORF_family_12858	0	+	0	0	0
NZ_CP008957.1	778721	778964	NZ_CP008957.1_ORF_family_27052	0	+	1	0.956373	0.144033
NZ_CP008957.1	778697	778964	NZ_CP008957.1_ORF_family_27052	0	+	1	0.870407	0.131086
NZ_CP008957.1	778676	778964	NZ_CP008957.1_ORF_family_27052	0	+	1	0.80694	0.121528
NZ_CP008957.1	778667	778964	NZ_CP008957.1_ORF_family_27052	0	+	1	0.782487	0.117845
NZ_CP008957.1	778658	778964	NZ_CP008957.1_ORF_family_27052	0	+	1	0.759473	0.114379
NZ_CP008957.1	778652	778964	NZ_CP008957.1_ORF_family_27052	0	+	1	0.744868	0.11218
NZ_CP008957.1	778646	778964	NZ_CP008957.1_ORF_family_27052	0	+	1	0.730814	0.110063
NZ_CP008957.1	77859	77994	NZ_CP008957.1_ORF_family_192	0	+	0	0	0
NZ_CP008957.1	778544	778640	NZ_CP008957.1_ORF_family_27051	0	+	0	0	0
NZ_CP008957.1	778541	778640	NZ_CP008957.1_ORF_family_27051	0	+	0	0	0
NZ_CP008957.1	778538	778640	NZ_CP008957.1_ORF_family_27051	0	+	0	0	0
NZ_CP008957.1	778517	778640	NZ_CP008957.1_ORF_family_27051	0	+	0	0	0
NZ_CP008957.1	77850	77994	NZ_CP008957.1_ORF_family_192	0	+	0	0	0
NZ_CP008957.1	778505	778640	NZ_CP008957.1_ORF_family_27051	0	+	0	0	0
NZ_CP008957.1	77847	77994	NZ_CP008957.1_ORF_family_192	0	+	0	0	0
NZ_CP008957.1	778475	778640	NZ_CP008957.1_ORF_family_27051	0	+	0	0	0
NZ_CP008957.1	778463	778640	NZ_CP008957.1_ORF_family_27051	0	+	0	0	0
NZ_CP008957.1	778448	778640	NZ_CP008957.1_ORF_family_27051	0	+	0	0	0
NZ_CP008957.1	778436	778640	NZ_CP008957.1_ORF_family_27051	0	+	0	0	0
NZ_CP008957.1	778400	778640	NZ_CP008957.1_ORF_family_27051	0	+	0	0	0
NZ_CP008957.1	77835	77994	NZ_CP008957.1_ORF_family_192	0	+	0	0	0
NZ_CP008957.1	778282	778381	NZ_CP008957.1_ORF_family_14383	0	+	0	0	0
NZ_CP008957.1	77826	77994	NZ_CP008957.1_ORF_family_192	0	+	0	0	0
NZ_CP008957.1	778267	778381	NZ_CP008957.1_ORF_family_14383	0	+	0	0	0
NZ_CP008957.1	778252	778381	NZ_CP008957.1_ORF_family_14383	0	+	0	0	0
NZ_CP008957.1	778239	778347	NZ_CP008957.1_ORF_family_1718	0	+	0	0	0
NZ_CP008957.1	778172	778286	NZ_CP008957.1_ORF_family_27050	0	+	0	0	0
NZ_CP008957.1	778160	778286	NZ_CP008957.1_ORF_family_27050	0	+	0	0	0
NZ_CP008957.1	778157	778286	NZ_CP008957.1_ORF_family_27050	0	+	0	0	0
NZ_CP008957.1	778031	778124	NZ_CP008957.1_ORF_family_27049	0	+	0	0	0
NZ_CP008957.1	778019	778124	NZ_CP008957.1_ORF_family_27049	0	+	0	0	0
NZ_CP008957.1	778004	778124	NZ_CP008957.1_ORF_family_27049	0	+	0	0	0
NZ_CP008957.1	777971	778124	NZ_CP008957.1_ORF_family_27049	0	+	0	0	0
NZ_CP008957.1	777965	778124	NZ_CP008957.1_ORF_family_27049	0	+	0	0	0
NZ_CP008957.1	777948	778041	NZ_CP008957.1_ORF_family_1717	0	+	0	0	0
NZ_CP008957.1	777945	778041	NZ_CP008957.1_ORF_family_1717	0	+	0	0	0
NZ_CP008957.1	777939	778041	NZ_CP008957.1_ORF_family_1717	0	+	0	0	0
NZ_CP008957.1	777934	778093	NZ_CP008957.1_ORF_family_14382	0	+	0	0	0
NZ_CP008957.1	777916	778093	NZ_CP008957.1_ORF_family_14382	0	+	0	0	0
NZ_CP008957.1	777897	778041	NZ_CP008957.1_ORF_family_1717	0	+	0	0	0
NZ_CP008957.1	777892	778093	NZ_CP008957.1_ORF_family_14382	0	+	0	0	0
NZ_CP008957.1	777876	778041	NZ_CP008957.1_ORF_family_1717	0	+	0	0	0
NZ_CP008957.1	777870	778041	NZ_CP008957.1_ORF_family_1717	0	+	0	0	0
NZ_CP008957.1	777852	778041	NZ_CP008957.1_ORF_family_1717	0	+	0	0	0
NZ_CP008957.1	777837	778041	NZ_CP008957.1_ORF_family_1717	0	+	0	0	0
NZ_CP008957.1	777834	778041	NZ_CP008957.1_ORF_family_1717	0	+	0	0	0
NZ_CP008957.1	777824	777938	NZ_CP008957.1_ORF_family_27048	0	+	0	0	0
NZ_CP008957.1	777822	778041	NZ_CP008957.1_ORF_family_1717	0	+	0	0	0
NZ_CP008957.1	777704	777803	NZ_CP008957.1_ORF_family_27047	0	+	0	0	0
NZ_CP008957.1	777701	777803	NZ_CP008957.1_ORF_family_27047	0	+	0	0	0
NZ_CP008957.1	777692	777803	NZ_CP008957.1_ORF_family_27047	0	+	0	0	0
NZ_CP008957.1	777689	777803	NZ_CP008957.1_ORF_family_27047	0	+	0	0	0
NZ_CP008957.1	777686	777803	NZ_CP008957.1_ORF_family_27047	0	+	0	0	0
NZ_CP008957.1	777649	777871	NZ_CP008957.1_ORF_family_14381	0	+	0	0	0
NZ_CP008957.1	777640	777871	NZ_CP008957.1_ORF_family_14381	0	+	0	0	0
NZ_CP008957.1	777601	777871	NZ_CP008957.1_ORF_family_14381	0	+	0	0	0
NZ_CP008957.1	777531	777693	NZ_CP008957.1_ORF_family_1716	0	+	0	0	0
NZ_CP008957.1	777510	777693	NZ_CP008957.1_ORF_family_1716	0	+	0	0	0
NZ_CP008957.1	777504	777693	NZ_CP008957.1_ORF_family_1716	0	+	0	0	0
NZ_CP008957.1	777497	777605	NZ_CP008957.1_ORF_family_27046	0	+	0	0	0
NZ_CP008957.1	777470	777605	NZ_CP008957.1_ORF_family_27046	0	+	0	0	0
NZ_CP008957.1	777467	777605	NZ_CP008957.1_ORF_family_27046	0	+	0	0	0
NZ_CP008957.1	777458	777605	NZ_CP008957.1_ORF_family_27046	0	+	0	0	0
NZ_CP008957.1	77613	77715	NZ_CP008957.1_ORF_family_191	0	+	0	0	0
NZ_CP008957.1	776104	776197	NZ_CP008957.1_ORF_family_61826	0	-	0	0	0
NZ_CP008957.1	77596	77695	NZ_CP008957.1_ORF_family_12857	0	+	0	0	0
NZ_CP008957.1	77593	77695	NZ_CP008957.1_ORF_family_12857	0	+	0	0	0
NZ_CP008957.1	77589	77715	NZ_CP008957.1_ORF_family_191	0	+	0	0	0
NZ_CP008957.1	775811	775916	NZ_CP008957.1_ORF_family_48937	0	-	0	0	0
NZ_CP008957.1	775811	775913	NZ_CP008957.1_ORF_family_48937	0	-	0	0	0
NZ_CP008957.1	775770	776199	NZ_CP008957.1_ORF_family_74718	0	-	0	0	0
NZ_CP008957.1	775770	776187	NZ_CP008957.1_ORF_family_74718	0	-	0	0	0
NZ_CP008957.1	775770	776142	NZ_CP008957.1_ORF_family_74718	0	-	0	0	0
NZ_CP008957.1	775770	776115	NZ_CP008957.1_ORF_family_74718	0	-	0	0	0
NZ_CP008957.1	775770	776112	NZ_CP008957.1_ORF_family_74718	0	-	0	0	0
NZ_CP008957.1	775770	776097	NZ_CP008957.1_ORF_family_74718	0	-	0	0	0
NZ_CP008957.1	775770	776088	NZ_CP008957.1_ORF_family_74718	0	-	0	0	0
NZ_CP008957.1	775770	776076	NZ_CP008957.1_ORF_family_74718	0	-	0	0	0
NZ_CP008957.1	775770	776061	NZ_CP008957.1_ORF_family_74718	0	-	0	0	0
NZ_CP008957.1	775770	776043	NZ_CP008957.1_ORF_family_74718	0	-	0	0	0
NZ_CP008957.1	775770	776022	NZ_CP008957.1_ORF_family_74718	0	-	0	0	0
NZ_CP008957.1	775770	775989	NZ_CP008957.1_ORF_family_74718	0	-	0	0	0
NZ_CP008957.1	775770	775977	NZ_CP008957.1_ORF_family_74718	0	-	0	0	0
NZ_CP008957.1	775770	775965	NZ_CP008957.1_ORF_family_74718	0	-	0	0	0
NZ_CP008957.1	775770	775959	NZ_CP008957.1_ORF_family_74718	0	-	0	0	0
NZ_CP008957.1	775770	775953	NZ_CP008957.1_ORF_family_74718	0	-	0	0	0
NZ_CP008957.1	775770	775944	NZ_CP008957.1_ORF_family_74718	0	-	0	0	0
NZ_CP008957.1	775770	775935	NZ_CP008957.1_ORF_family_74718	0	-	0	0	0
NZ_CP008957.1	775770	775920	NZ_CP008957.1_ORF_family_74718	0	-	0	0	0
NZ_CP008957.1	775770	775911	NZ_CP008957.1_ORF_family_74718	0	-	0	0	0
NZ_CP008957.1	775770	775902	NZ_CP008957.1_ORF_family_74718	0	-	0	0	0
NZ_CP008957.1	775770	775878	NZ_CP008957.1_ORF_family_74718	0	-	0	0	0
NZ_CP008957.1	775770	775872	NZ_CP008957.1_ORF_family_74718	0	-	0	0	0
NZ_CP008957.1	775770	775869	NZ_CP008957.1_ORF_family_74718	0	-	0	0	0
NZ_CP008957.1	77574	77715	NZ_CP008957.1_ORF_family_191	0	+	0	0	0
NZ_CP008957.1	77561	77690	NZ_CP008957.1_ORF_family_25511	0	+	0	0	0
NZ_CP008957.1	77558	77690	NZ_CP008957.1_ORF_family_25511	0	+	0	0	0
NZ_CP008957.1	775574	775784	NZ_CP008957.1_ORF_family_48938	0	-	0	0	0
NZ_CP008957.1	775574	775763	NZ_CP008957.1_ORF_family_48938	0	-	0	0	0
NZ_CP008957.1	775574	775757	NZ_CP008957.1_ORF_family_48938	0	-	0	0	0
NZ_CP008957.1	775574	775739	NZ_CP008957.1_ORF_family_48938	0	-	0	0	0
NZ_CP008957.1	775472	775568	NZ_CP008957.1_ORF_family_48939	0	-	1	2.42082	0.229167
NZ_CP008957.1	775452	775770	NZ_CP008957.1_ORF_family_74719	0	-	1	0.730814	0.0691824
NZ_CP008957.1	775452	775761	NZ_CP008957.1_ORF_family_74719	0	-	1	0.7521	0.0711974
NZ_CP008957.1	775452	775755	NZ_CP008957.1_ORF_family_74719	0	-	1	0.766993	0.0726073
NZ_CP008957.1	775452	775752	NZ_CP008957.1_ORF_family_74719	0	-	1	0.774663	0.0733333
NZ_CP008957.1	775452	775746	NZ_CP008957.1_ORF_family_74719	0	-	1	0.790472	0.0748299
NZ_CP008957.1	775452	775698	NZ_CP008957.1_ORF_family_74719	0	-	1	0.94471	0.0894309
NZ_CP008957.1	775452	775668	NZ_CP008957.1_ORF_family_74719	0	-	1	1.07592	0.101852
NZ_CP008957.1	775452	775656	NZ_CP008957.1_ORF_family_74719	0	-	1	1.13921	0.107843
NZ_CP008957.1	775452	775653	NZ_CP008957.1_ORF_family_74719	0	-	1	1.15621	0.109453
NZ_CP008957.1	775452	775641	NZ_CP008957.1_ORF_family_74719	0	-	1	1.22962	0.116402
NZ_CP008957.1	775452	775632	NZ_CP008957.1_ORF_family_74719	0	-	1	1.2911	0.122222
NZ_CP008957.1	775452	775620	NZ_CP008957.1_ORF_family_74719	0	-	1	1.38333	0.130952
NZ_CP008957.1	775452	775596	NZ_CP008957.1_ORF_family_74719	0	-	1	1.61388	0.152778
NZ_CP008957.1	775452	775590	NZ_CP008957.1_ORF_family_74719	0	-	1	1.68405	0.15942
NZ_CP008957.1	775452	775587	NZ_CP008957.1_ORF_family_74719	0	-	1	1.72147	0.162963
NZ_CP008957.1	775452	775578	NZ_CP008957.1_ORF_family_74719	0	-	1	1.84443	0.174603
NZ_CP008957.1	775452	775557	NZ_CP008957.1_ORF_family_74719	0	-	1	2.21332	0.114286
NZ_CP008957.1	775452	775548	NZ_CP008957.1_ORF_family_74719	0	-	0	0	0
NZ_CP008957.1	775355	775448	NZ_CP008957.1_ORF_family_48940	0	-	0	0	0
NZ_CP008957.1	775258	775582	NZ_CP008957.1_ORF_family_61827	0	-	1	0.71728	0.0679012
NZ_CP008957.1	775258	775540	NZ_CP008957.1_ORF_family_61827	0	-	0	0	0
NZ_CP008957.1	775258	775453	NZ_CP008957.1_ORF_family_61827	0	-	0	0	0
NZ_CP008957.1	775258	775438	NZ_CP008957.1_ORF_family_61827	0	-	0	0	0
NZ_CP008957.1	775258	775390	NZ_CP008957.1_ORF_family_61827	0	-	0	0	0
NZ_CP008957.1	775046	775262	NZ_CP008957.1_ORF_family_48941	0	-	0	0	0
NZ_CP008957.1	775046	775205	NZ_CP008957.1_ORF_family_48941	0	-	0	0	0
NZ_CP008957.1	775046	775202	NZ_CP008957.1_ORF_family_48941	0	-	0	0	0
NZ_CP008957.1	775046	775193	NZ_CP008957.1_ORF_family_48941	0	-	0	0	0
NZ_CP008957.1	775046	775139	NZ_CP008957.1_ORF_family_48941	0	-	0	0	0
NZ_CP008957.1	774742	774874	NZ_CP008957.1_ORF_family_14373	0	+	3	5.28179	0.371212
NZ_CP008957.1	774670	774874	NZ_CP008957.1_ORF_family_14373	0	+	3	3.41763	0.240196
NZ_CP008957.1	774618	774711	NZ_CP008957.1_ORF_family_1709	0	+	0	0	0
NZ_CP008957.1	774593	774689	NZ_CP008957.1_ORF_family_27037	0	+	0	0	0
NZ_CP008957.1	774575	774689	NZ_CP008957.1_ORF_family_27037	0	+	0	0	0
NZ_CP008957.1	774566	774689	NZ_CP008957.1_ORF_family_27037	0	+	0	0	0
NZ_CP008957.1	774512	774689	NZ_CP008957.1_ORF_family_27037	0	+	0	0	0
NZ_CP008957.1	774510	774603	NZ_CP008957.1_ORF_family_1708	0	+	0	0	0
NZ_CP008957.1	774507	774603	NZ_CP008957.1_ORF_family_1708	0	+	0	0	0
NZ_CP008957.1	774495	774603	NZ_CP008957.1_ORF_family_1708	0	+	0	0	0
NZ_CP008957.1	774435	774603	NZ_CP008957.1_ORF_family_1708	0	+	0	0	0
NZ_CP008957.1	774432	774603	NZ_CP008957.1_ORF_family_1708	0	+	0	0	0
NZ_CP008957.1	774420	774603	NZ_CP008957.1_ORF_family_1708	0	+	0	0	0
NZ_CP008957.1	774408	774603	NZ_CP008957.1_ORF_family_1708	0	+	0	0	0
NZ_CP008957.1	774353	774479	NZ_CP008957.1_ORF_family_27036	0	+	0	0	0
NZ_CP008957.1	774332	774479	NZ_CP008957.1_ORF_family_27036	0	+	0	0	0
NZ_CP008957.1	774320	774479	NZ_CP008957.1_ORF_family_27036	0	+	0	0	0
NZ_CP008957.1	77429	77543	NZ_CP008957.1_ORF_family_25510	0	+	1	2.03859	0.192983
NZ_CP008957.1	774290	774479	NZ_CP008957.1_ORF_family_27036	0	+	0	0	0
NZ_CP008957.1	77426	77543	NZ_CP008957.1_ORF_family_25510	0	+	1	1.98631	0.188034
NZ_CP008957.1	774233	774479	NZ_CP008957.1_ORF_family_27036	0	+	0	0	0
NZ_CP008957.1	774197	774479	NZ_CP008957.1_ORF_family_27036	0	+	0	0	0
NZ_CP008957.1	77418	77517	NZ_CP008957.1_ORF_family_190	0	+	0	0	0
NZ_CP008957.1	774173	774479	NZ_CP008957.1_ORF_family_27036	0	+	0	0	0
NZ_CP008957.1	774168	774264	NZ_CP008957.1_ORF_family_1707	0	+	0	0	0
NZ_CP008957.1	774159	774264	NZ_CP008957.1_ORF_family_1707	0	+	0	0	0
NZ_CP008957.1	774152	774479	NZ_CP008957.1_ORF_family_27036	0	+	0	0	0
NZ_CP008957.1	774150	774264	NZ_CP008957.1_ORF_family_1707	0	+	0	0	0
NZ_CP008957.1	774147	774264	NZ_CP008957.1_ORF_family_1707	0	+	0	0	0
NZ_CP008957.1	77414	77543	NZ_CP008957.1_ORF_family_25510	0	+	1	1.80154	0.170543
NZ_CP008957.1	774137	774479	NZ_CP008957.1_ORF_family_27036	0	+	0	0	0
NZ_CP008957.1	774129	774264	NZ_CP008957.1_ORF_family_1707	0	+	0	0	0
NZ_CP008957.1	774104	774479	NZ_CP008957.1_ORF_family_27036	0	+	0	0	0
NZ_CP008957.1	77409	77517	NZ_CP008957.1_ORF_family_190	0	+	0	0	0
NZ_CP008957.1	774092	774479	NZ_CP008957.1_ORF_family_27036	0	+	0	0	0
NZ_CP008957.1	774080	774479	NZ_CP008957.1_ORF_family_27036	0	+	0	0	0
NZ_CP008957.1	774075	774264	NZ_CP008957.1_ORF_family_1707	0	+	0	0	0
NZ_CP008957.1	774063	774264	NZ_CP008957.1_ORF_family_1707	0	+	0	0	0
NZ_CP008957.1	774050	774479	NZ_CP008957.1_ORF_family_27036	0	+	0	0	0
NZ_CP008957.1	774033	774264	NZ_CP008957.1_ORF_family_1707	0	+	0	0	0
NZ_CP008957.1	774027	774264	NZ_CP008957.1_ORF_family_1707	0	+	0	0	0
NZ_CP008957.1	774024	774264	NZ_CP008957.1_ORF_family_1707	0	+	0	0	0
NZ_CP008957.1	77399	77543	NZ_CP008957.1_ORF_family_25510	0	+	1	1.61388	0.152778
NZ_CP008957.1	773996	774479	NZ_CP008957.1_ORF_family_27036	0	+	0	0	0
NZ_CP008957.1	773994	774264	NZ_CP008957.1_ORF_family_1707	0	+	0	0	0
NZ_CP008957.1	773990	774479	NZ_CP008957.1_ORF_family_27036	0	+	0	0	0
NZ_CP008957.1	773906	774479	NZ_CP008957.1_ORF_family_27036	0	+	0	0	0
NZ_CP008957.1	773898	773994	NZ_CP008957.1_ORF_family_1706	0	+	0	0	0
NZ_CP008957.1	77387	77543	NZ_CP008957.1_ORF_family_25510	0	+	1	1.48974	0.141026
NZ_CP008957.1	773849	774479	NZ_CP008957.1_ORF_family_27036	0	+	0	0	0
NZ_CP008957.1	77384	77543	NZ_CP008957.1_ORF_family_25510	0	+	1	1.46163	0.138365
NZ_CP008957.1	773840	774479	NZ_CP008957.1_ORF_family_27036	0	+	0	0	0
NZ_CP008957.1	773837	774479	NZ_CP008957.1_ORF_family_27036	0	+	0	0	0
NZ_CP008957.1	773813	774479	NZ_CP008957.1_ORF_family_27036	0	+	0	0	0
NZ_CP008957.1	773804	774479	NZ_CP008957.1_ORF_family_27036	0	+	0	0	0
NZ_CP008957.1	773802	773895	NZ_CP008957.1_ORF_family_1705	0	+	0	0	0
NZ_CP008957.1	773795	774479	NZ_CP008957.1_ORF_family_27036	0	+	0	0	0
NZ_CP008957.1	773787	773895	NZ_CP008957.1_ORF_family_1705	0	+	0	0	0
NZ_CP008957.1	773784	773895	NZ_CP008957.1_ORF_family_1705	0	+	0	0	0
NZ_CP008957.1	773783	774479	NZ_CP008957.1_ORF_family_27036	0	+	0	0	0
NZ_CP008957.1	773780	774479	NZ_CP008957.1_ORF_family_27036	0	+	0	0	0
NZ_CP008957.1	773777	774479	NZ_CP008957.1_ORF_family_27036	0	+	0	0	0
NZ_CP008957.1	773738	774479	NZ_CP008957.1_ORF_family_27036	0	+	0	0	0
NZ_CP008957.1	773675	774479	NZ_CP008957.1_ORF_family_27036	0	+	0	0	0
NZ_CP008957.1	773661	773784	NZ_CP008957.1_ORF_family_1704	0	+	0	0	0
NZ_CP008957.1	773649	773784	NZ_CP008957.1_ORF_family_1704	0	+	0	0	0
NZ_CP008957.1	773642	774479	NZ_CP008957.1_ORF_family_27036	0	+	0	0	0
NZ_CP008957.1	773640	773784	NZ_CP008957.1_ORF_family_1704	0	+	0	0	0
NZ_CP008957.1	773637	773784	NZ_CP008957.1_ORF_family_1704	0	+	0	0	0
NZ_CP008957.1	773621	774479	NZ_CP008957.1_ORF_family_27036	0	+	0	0	0
NZ_CP008957.1	773613	773784	NZ_CP008957.1_ORF_family_1704	0	+	0	0	0
NZ_CP008957.1	773561	774479	NZ_CP008957.1_ORF_family_27036	0	+	0	0	0
NZ_CP008957.1	773505	773604	NZ_CP008957.1_ORF_family_1703	0	+	0	0	0
NZ_CP008957.1	773480	774479	NZ_CP008957.1_ORF_family_27036	0	+	0	0	0
NZ_CP008957.1	773477	774479	NZ_CP008957.1_ORF_family_27036	0	+	0	0	0
NZ_CP008957.1	773474	774479	NZ_CP008957.1_ORF_family_27036	0	+	0	0	0
NZ_CP008957.1	772987	773086	NZ_CP008957.1_ORF_family_14371	0	+	0	0	0
NZ_CP008957.1	772984	773086	NZ_CP008957.1_ORF_family_14371	0	+	0	0	0
NZ_CP008957.1	772981	773086	NZ_CP008957.1_ORF_family_14371	0	+	0	0	0
NZ_CP008957.1	772975	773086	NZ_CP008957.1_ORF_family_14371	0	+	0	0	0
NZ_CP008957.1	772963	773086	NZ_CP008957.1_ORF_family_14371	0	+	0	0	0
NZ_CP008957.1	772951	773086	NZ_CP008957.1_ORF_family_14371	0	+	0	0	0
NZ_CP008957.1	77293	77461	NZ_CP008957.1_ORF_family_12856	0	+	0	0	0
NZ_CP008957.1	772930	773086	NZ_CP008957.1_ORF_family_14371	0	+	0	0	0
NZ_CP008957.1	772924	773086	NZ_CP008957.1_ORF_family_14371	0	+	0	0	0
NZ_CP008957.1	772921	773086	NZ_CP008957.1_ORF_family_14371	0	+	0	0	0
NZ_CP008957.1	772906	773086	NZ_CP008957.1_ORF_family_14371	0	+	0	0	0
NZ_CP008957.1	772793	772907	NZ_CP008957.1_ORF_family_27035	0	+	0	0	0
NZ_CP008957.1	772699	772831	NZ_CP008957.1_ORF_family_14370	0	+	0	0	0
NZ_CP008957.1	772669	772831	NZ_CP008957.1_ORF_family_14370	0	+	0	0	0
NZ_CP008957.1	772660	772831	NZ_CP008957.1_ORF_family_14370	0	+	0	0	0
NZ_CP008957.1	772654	772831	NZ_CP008957.1_ORF_family_14370	0	+	0	0	0
NZ_CP008957.1	772632	772755	NZ_CP008957.1_ORF_family_1701	0	+	0	0	0
NZ_CP008957.1	772590	772755	NZ_CP008957.1_ORF_family_1701	0	+	0	0	0
NZ_CP008957.1	772581	772755	NZ_CP008957.1_ORF_family_1701	0	+	0	0	0
NZ_CP008957.1	772563	772755	NZ_CP008957.1_ORF_family_1701	0	+	0	0	0
NZ_CP008957.1	772540	772636	NZ_CP008957.1_ORF_family_14369	0	+	0	0	0
NZ_CP008957.1	772516	772636	NZ_CP008957.1_ORF_family_14369	0	+	0	0	0
NZ_CP008957.1	772513	772636	NZ_CP008957.1_ORF_family_14369	0	+	0	0	0
NZ_CP008957.1	772501	772636	NZ_CP008957.1_ORF_family_14369	0	+	0	0	0
NZ_CP008957.1	772495	772636	NZ_CP008957.1_ORF_family_14369	0	+	0	0	0
NZ_CP008957.1	772356	772467	NZ_CP008957.1_ORF_family_1700	0	+	0	0	0
NZ_CP008957.1	772332	772467	NZ_CP008957.1_ORF_family_1700	0	+	0	0	0
NZ_CP008957.1	772287	772467	NZ_CP008957.1_ORF_family_1700	0	+	0	0	0
NZ_CP008957.1	772281	772467	NZ_CP008957.1_ORF_family_1700	0	+	0	0	0
NZ_CP008957.1	772138	772258	NZ_CP008957.1_ORF_family_14367	0	+	0	0	0
NZ_CP008957.1	772123	772258	NZ_CP008957.1_ORF_family_14367	0	+	0	0	0
NZ_CP008957.1	772114	772258	NZ_CP008957.1_ORF_family_14367	0	+	0	0	0
NZ_CP008957.1	772105	772258	NZ_CP008957.1_ORF_family_14367	0	+	0	0	0
NZ_CP008957.1	772093	772258	NZ_CP008957.1_ORF_family_14367	0	+	0	0	0
NZ_CP008957.1	772016	772109	NZ_CP008957.1_ORF_family_27034	0	+	0	0	0
NZ_CP008957.1	771937	772036	NZ_CP008957.1_ORF_family_14366	0	+	0	0	0
NZ_CP008957.1	771925	772036	NZ_CP008957.1_ORF_family_14366	0	+	0	0	0
NZ_CP008957.1	771888	772020	NZ_CP008957.1_ORF_family_1699	0	+	0	0	0
NZ_CP008957.1	771864	772020	NZ_CP008957.1_ORF_family_1699	0	+	0	0	0
NZ_CP008957.1	77160	77253	NZ_CP008957.1_ORF_family_189	0	+	0	0	0
NZ_CP008957.1	771563	771659	NZ_CP008957.1_ORF_family_27032	0	+	0	0	0
NZ_CP008957.1	771554	771659	NZ_CP008957.1_ORF_family_27032	0	+	0	0	0
NZ_CP008957.1	77154	77253	NZ_CP008957.1_ORF_family_189	0	+	0	0	0
NZ_CP008957.1	771521	771659	NZ_CP008957.1_ORF_family_27032	0	+	0	0	0
NZ_CP008957.1	771488	771659	NZ_CP008957.1_ORF_family_27032	0	+	0	0	0
NZ_CP008957.1	771464	771659	NZ_CP008957.1_ORF_family_27032	0	+	0	0	0
NZ_CP008957.1	771443	771659	NZ_CP008957.1_ORF_family_27032	0	+	0	0	0
NZ_CP008957.1	771422	771659	NZ_CP008957.1_ORF_family_27032	0	+	0	0	0
NZ_CP008957.1	77124	77253	NZ_CP008957.1_ORF_family_189	0	+	0	0	0
NZ_CP008957.1	771134	771308	NZ_CP008957.1_ORF_family_27031	0	+	0	0	0
NZ_CP008957.1	771122	771308	NZ_CP008957.1_ORF_family_27031	0	+	0	0	0
NZ_CP008957.1	771119	771308	NZ_CP008957.1_ORF_family_27031	0	+	0	0	0
NZ_CP008957.1	771117	771237	NZ_CP008957.1_ORF_family_1696	0	+	0	0	0
NZ_CP008957.1	771104	771308	NZ_CP008957.1_ORF_family_27031	0	+	0	0	0
NZ_CP008957.1	77109	77253	NZ_CP008957.1_ORF_family_189	0	+	0	0	0
NZ_CP008957.1	771092	771308	NZ_CP008957.1_ORF_family_27031	0	+	0	0	0
NZ_CP008957.1	771073	771220	NZ_CP008957.1_ORF_family_14364	0	+	0	0	0
NZ_CP008957.1	77103	77253	NZ_CP008957.1_ORF_family_189	0	+	0	0	0
NZ_CP008957.1	771032	771308	NZ_CP008957.1_ORF_family_27031	0	+	0	0	0
NZ_CP008957.1	77102	77201	NZ_CP008957.1_ORF_family_25509	0	+	0	0	0
NZ_CP008957.1	771023	771308	NZ_CP008957.1_ORF_family_27031	0	+	0	0	0
NZ_CP008957.1	770991	771096	NZ_CP008957.1_ORF_family_1695	0	+	0	0	0
NZ_CP008957.1	770987	771308	NZ_CP008957.1_ORF_family_27031	0	+	0	0	0
NZ_CP008957.1	770975	771308	NZ_CP008957.1_ORF_family_27031	0	+	0	0	0
NZ_CP008957.1	770952	771096	NZ_CP008957.1_ORF_family_1695	0	+	0	0	0
NZ_CP008957.1	770946	771096	NZ_CP008957.1_ORF_family_1695	0	+	0	0	0
NZ_CP008957.1	770933	771308	NZ_CP008957.1_ORF_family_27031	0	+	0	0	0
NZ_CP008957.1	770894	771308	NZ_CP008957.1_ORF_family_27031	0	+	0	0	0
NZ_CP008957.1	770888	771308	NZ_CP008957.1_ORF_family_27031	0	+	0	0	0
NZ_CP008957.1	770873	771308	NZ_CP008957.1_ORF_family_27031	0	+	0	0	0
NZ_CP008957.1	770654	770765	NZ_CP008957.1_ORF_family_27030	0	+	0	0	0
NZ_CP008957.1	770591	770765	NZ_CP008957.1_ORF_family_27030	0	+	0	0	0
NZ_CP008957.1	770519	770765	NZ_CP008957.1_ORF_family_27030	0	+	0	0	0
NZ_CP008957.1	770507	770765	NZ_CP008957.1_ORF_family_27030	0	+	0	0	0
NZ_CP008957.1	770460	770595	NZ_CP008957.1_ORF_family_1694	0	+	0	0	0
NZ_CP008957.1	770442	770595	NZ_CP008957.1_ORF_family_1694	0	+	0	0	0
NZ_CP008957.1	770420	770765	NZ_CP008957.1_ORF_family_27030	0	+	0	0	0
NZ_CP008957.1	770386	770554	NZ_CP008957.1_ORF_family_14362	0	+	0	0	0
NZ_CP008957.1	770326	770554	NZ_CP008957.1_ORF_family_14362	0	+	0	0	0
NZ_CP008957.1	770253	770364	NZ_CP008957.1_ORF_family_1693	0	+	0	0	0
NZ_CP008957.1	770247	770364	NZ_CP008957.1_ORF_family_1693	0	+	0	0	0
NZ_CP008957.1	770168	770261	NZ_CP008957.1_ORF_family_27029	0	+	0	0	0
NZ_CP008957.1	770150	770261	NZ_CP008957.1_ORF_family_27029	0	+	0	0	0
NZ_CP008957.1	770135	770261	NZ_CP008957.1_ORF_family_27029	0	+	0	0	0
NZ_CP008957.1	770129	770261	NZ_CP008957.1_ORF_family_27029	0	+	0	0	0
NZ_CP008957.1	770120	770261	NZ_CP008957.1_ORF_family_27029	0	+	0	0	0
NZ_CP008957.1	770096	770261	NZ_CP008957.1_ORF_family_27029	0	+	0	0	0
NZ_CP008957.1	770087	770261	NZ_CP008957.1_ORF_family_27029	0	+	0	0	0
NZ_CP008957.1	769949	770042	NZ_CP008957.1_ORF_family_27028	0	+	0	0	0
NZ_CP008957.1	769904	770042	NZ_CP008957.1_ORF_family_27028	0	+	0	0	0
NZ_CP008957.1	769898	770042	NZ_CP008957.1_ORF_family_27028	0	+	0	0	0
NZ_CP008957.1	769886	770042	NZ_CP008957.1_ORF_family_27028	0	+	0	0	0
NZ_CP008957.1	769753	769870	NZ_CP008957.1_ORF_family_14361	0	+	3	5.95894	0.239316
NZ_CP008957.1	769722	769824	NZ_CP008957.1_ORF_family_1692	0	+	3	6.83526	0.27451
NZ_CP008957.1	769707	769824	NZ_CP008957.1_ORF_family_1692	0	+	3	5.95894	0.239316
NZ_CP008957.1	769680	769824	NZ_CP008957.1_ORF_family_1692	0	+	3	4.84164	0.194444
NZ_CP008957.1	769662	769824	NZ_CP008957.1_ORF_family_1692	0	+	3	4.30368	0.17284
NZ_CP008957.1	769634	769760	NZ_CP008957.1_ORF_family_27027	0	+	0	0	0
NZ_CP008957.1	769625	769760	NZ_CP008957.1_ORF_family_27027	0	+	0	0	0
NZ_CP008957.1	769610	769760	NZ_CP008957.1_ORF_family_27027	0	+	0	0	0
NZ_CP008957.1	769601	769760	NZ_CP008957.1_ORF_family_27027	0	+	1	1.46163	0.100629
NZ_CP008957.1	769580	769760	NZ_CP008957.1_ORF_family_27027	0	+	1	1.2911	0.122222
NZ_CP008957.1	769547	769760	NZ_CP008957.1_ORF_family_27027	0	+	2	2.18215	0.197183
NZ_CP008957.1	769544	769760	NZ_CP008957.1_ORF_family_27027	0	+	2	2.15184	0.208333
NZ_CP008957.1	769538	769760	NZ_CP008957.1_ORF_family_27027	0	+	2	2.09368	0.202703
NZ_CP008957.1	769491	769605	NZ_CP008957.1_ORF_family_1691	0	+	1	2.03859	0.201754
NZ_CP008957.1	769488	769605	NZ_CP008957.1_ORF_family_1691	0	+	1	1.98631	0.196581
NZ_CP008957.1	769485	769605	NZ_CP008957.1_ORF_family_1691	0	+	1	1.93666	0.191667
NZ_CP008957.1	769482	769605	NZ_CP008957.1_ORF_family_1691	0	+	1	1.88942	0.186992
NZ_CP008957.1	769476	769605	NZ_CP008957.1_ORF_family_1691	0	+	3	5.40462	0.325581
NZ_CP008957.1	769464	769605	NZ_CP008957.1_ORF_family_1691	0	+	3	4.94465	0.361702
NZ_CP008957.1	769454	769760	NZ_CP008957.1_ORF_family_27027	0	+	4	3.03789	0.238562
NZ_CP008957.1	769446	769605	NZ_CP008957.1_ORF_family_1691	0	+	3	4.38488	0.320755
NZ_CP008957.1	769442	769760	NZ_CP008957.1_ORF_family_27027	0	+	4	2.92325	0.22956
NZ_CP008957.1	769427	769760	NZ_CP008957.1_ORF_family_27027	0	+	5	3.48947	0.297297
NZ_CP008957.1	769305	769446	NZ_CP008957.1_ORF_family_1690	0	+	1	1.64822	0.12766
NZ_CP008957.1	769292	769412	NZ_CP008957.1_ORF_family_27026	0	+	0	0	0
NZ_CP008957.1	769282	769381	NZ_CP008957.1_ORF_family_14360	0	+	1	2.34746	0.212121
NZ_CP008957.1	7692	7794	NZ_CP008957.1_ORF_family_23	0	+	0	0	0
NZ_CP008957.1	768746	768878	NZ_CP008957.1_ORF_family_27025	0	+	0	0	0
NZ_CP008957.1	768623	768737	NZ_CP008957.1_ORF_family_27024	0	+	0	0	0
NZ_CP008957.1	768588	768681	NZ_CP008957.1_ORF_family_1686	0	+	0	0	0
NZ_CP008957.1	768567	768681	NZ_CP008957.1_ORF_family_1686	0	+	0	0	0
NZ_CP008957.1	768540	768681	NZ_CP008957.1_ORF_family_1686	0	+	0	0	0
NZ_CP008957.1	768537	768681	NZ_CP008957.1_ORF_family_1686	0	+	0	0	0
NZ_CP008957.1	768534	768681	NZ_CP008957.1_ORF_family_1686	0	+	0	0	0
NZ_CP008957.1	768498	768681	NZ_CP008957.1_ORF_family_1686	0	+	0	0	0
NZ_CP008957.1	768495	768681	NZ_CP008957.1_ORF_family_1686	0	+	0	0	0
NZ_CP008957.1	768465	768681	NZ_CP008957.1_ORF_family_1686	0	+	0	0	0
NZ_CP008957.1	768452	768602	NZ_CP008957.1_ORF_family_27023	0	+	0	0	0
NZ_CP008957.1	768450	768681	NZ_CP008957.1_ORF_family_1686	0	+	0	0	0
NZ_CP008957.1	768447	768681	NZ_CP008957.1_ORF_family_1686	0	+	0	0	0
NZ_CP008957.1	768443	768602	NZ_CP008957.1_ORF_family_27023	0	+	0	0	0
NZ_CP008957.1	768423	768681	NZ_CP008957.1_ORF_family_1686	0	+	0	0	0
NZ_CP008957.1	768408	768681	NZ_CP008957.1_ORF_family_1686	0	+	0	0	0
NZ_CP008957.1	768399	768681	NZ_CP008957.1_ORF_family_1686	0	+	0	0	0
NZ_CP008957.1	768378	768681	NZ_CP008957.1_ORF_family_1686	0	+	0	0	0
NZ_CP008957.1	768375	768681	NZ_CP008957.1_ORF_family_1686	0	+	0	0	0
NZ_CP008957.1	768368	768602	NZ_CP008957.1_ORF_family_27023	0	+	0	0	0
NZ_CP008957.1	768359	768602	NZ_CP008957.1_ORF_family_27023	0	+	0	0	0
NZ_CP008957.1	768354	768681	NZ_CP008957.1_ORF_family_1686	0	+	0	0	0
NZ_CP008957.1	768350	768602	NZ_CP008957.1_ORF_family_27023	0	+	0	0	0
NZ_CP008957.1	768348	768681	NZ_CP008957.1_ORF_family_1686	0	+	0	0	0
NZ_CP008957.1	768342	768681	NZ_CP008957.1_ORF_family_1686	0	+	0	0	0
NZ_CP008957.1	768339	768681	NZ_CP008957.1_ORF_family_1686	0	+	0	0	0
NZ_CP008957.1	768336	768681	NZ_CP008957.1_ORF_family_1686	0	+	0	0	0
NZ_CP008957.1	768330	768681	NZ_CP008957.1_ORF_family_1686	0	+	0	0	0
NZ_CP008957.1	768326	768602	NZ_CP008957.1_ORF_family_27023	0	+	0	0	0
NZ_CP008957.1	768323	768602	NZ_CP008957.1_ORF_family_27023	0	+	0	0	0
NZ_CP008957.1	768269	768602	NZ_CP008957.1_ORF_family_27023	0	+	0	0	0
NZ_CP008957.1	76826	76937	NZ_CP008957.1_ORF_family_50584	0	-	1	2.09368	0.207207
NZ_CP008957.1	76826	76931	NZ_CP008957.1_ORF_family_50584	0	-	1	2.21332	0.219048
NZ_CP008957.1	76826	76919	NZ_CP008957.1_ORF_family_50584	0	-	1	2.49891	0.247312
NZ_CP008957.1	768266	768602	NZ_CP008957.1_ORF_family_27023	0	+	0	0	0
NZ_CP008957.1	768222	768327	NZ_CP008957.1_ORF_family_1685	0	+	0	0	0
NZ_CP008957.1	768215	768602	NZ_CP008957.1_ORF_family_27023	0	+	0	0	0
NZ_CP008957.1	768213	768327	NZ_CP008957.1_ORF_family_1685	0	+	0	0	0
NZ_CP008957.1	768204	768327	NZ_CP008957.1_ORF_family_1685	0	+	0	0	0
NZ_CP008957.1	768197	768602	NZ_CP008957.1_ORF_family_27023	0	+	0	0	0
NZ_CP008957.1	768191	768602	NZ_CP008957.1_ORF_family_27023	0	+	0	0	0
NZ_CP008957.1	768182	768602	NZ_CP008957.1_ORF_family_27023	0	+	0	0	0
NZ_CP008957.1	768158	768602	NZ_CP008957.1_ORF_family_27023	0	+	0	0	0
NZ_CP008957.1	768152	768602	NZ_CP008957.1_ORF_family_27023	0	+	0	0	0
NZ_CP008957.1	768134	768602	NZ_CP008957.1_ORF_family_27023	0	+	0	0	0
NZ_CP008957.1	768119	768602	NZ_CP008957.1_ORF_family_27023	0	+	0	0	0
NZ_CP008957.1	768113	768602	NZ_CP008957.1_ORF_family_27023	0	+	0	0	0
NZ_CP008957.1	768083	768602	NZ_CP008957.1_ORF_family_27023	0	+	0	0	0
NZ_CP008957.1	768068	768602	NZ_CP008957.1_ORF_family_27023	0	+	0	0	0
NZ_CP008957.1	768038	768602	NZ_CP008957.1_ORF_family_27023	0	+	0	0	0
NZ_CP008957.1	768018	768123	NZ_CP008957.1_ORF_family_1684	0	+	1	2.21332	0.190476
NZ_CP008957.1	768003	768123	NZ_CP008957.1_ORF_family_1684	0	+	1	1.93666	0.2
NZ_CP008957.1	767988	768123	NZ_CP008957.1_ORF_family_1684	0	+	1	1.72147	0.177778
NZ_CP008957.1	767585	767720	NZ_CP008957.1_ORF_family_27021	0	+	1	1.72147	0.148148
NZ_CP008957.1	767573	767720	NZ_CP008957.1_ORF_family_27021	0	+	1	1.58094	0.136054
NZ_CP008957.1	767565	767685	NZ_CP008957.1_ORF_family_1682	0	+	0	0	0
NZ_CP008957.1	767551	767650	NZ_CP008957.1_ORF_family_14357	0	+	0	0	0
NZ_CP008957.1	767543	767720	NZ_CP008957.1_ORF_family_27021	0	+	1	1.31299	0.112994
NZ_CP008957.1	767519	767720	NZ_CP008957.1_ORF_family_27021	0	+	1	1.15621	0.0995025
NZ_CP008957.1	767513	767720	NZ_CP008957.1_ORF_family_27021	0	+	1	1.1227	0.0966184
NZ_CP008957.1	767491	767650	NZ_CP008957.1_ORF_family_14357	0	+	0	0	0
NZ_CP008957.1	767486	767720	NZ_CP008957.1_ORF_family_27021	0	+	1	0.993157	0.0854701
NZ_CP008957.1	767485	767650	NZ_CP008957.1_ORF_family_14357	0	+	0	0	0
NZ_CP008957.1	767483	767720	NZ_CP008957.1_ORF_family_27021	0	+	1	0.980585	0.0843882
NZ_CP008957.1	767479	767650	NZ_CP008957.1_ORF_family_14357	0	+	0	0	0
NZ_CP008957.1	7674	7794	NZ_CP008957.1_ORF_family_23	0	+	0	0	0
NZ_CP008957.1	767377	767470	NZ_CP008957.1_ORF_family_14356	0	+	0	0	0
NZ_CP008957.1	767344	767470	NZ_CP008957.1_ORF_family_14356	0	+	0	0	0
NZ_CP008957.1	767317	767470	NZ_CP008957.1_ORF_family_14356	0	+	0	0	0
NZ_CP008957.1	767311	767470	NZ_CP008957.1_ORF_family_14356	0	+	0	0	0
NZ_CP008957.1	767205	767307	NZ_CP008957.1_ORF_family_1681	0	+	0	0	0
NZ_CP008957.1	767185	767287	NZ_CP008957.1_ORF_family_14355	0	+	0	0	0
NZ_CP008957.1	767081	767189	NZ_CP008957.1_ORF_family_27020	0	+	0	0	0
NZ_CP008957.1	767078	767189	NZ_CP008957.1_ORF_family_27020	0	+	0	0	0
NZ_CP008957.1	767069	767189	NZ_CP008957.1_ORF_family_27020	0	+	0	0	0
NZ_CP008957.1	7668	7794	NZ_CP008957.1_ORF_family_23	0	+	0	0	0
NZ_CP008957.1	766749	766842	NZ_CP008957.1_ORF_family_1679	0	+	0	0	0
NZ_CP008957.1	766726	766861	NZ_CP008957.1_ORF_family_14353	0	+	0	0	0
NZ_CP008957.1	766619	766730	NZ_CP008957.1_ORF_family_27019	0	+	0	0	0
NZ_CP008957.1	76658	76805	NZ_CP008957.1_ORF_family_50585	0	-	0	0	0
NZ_CP008957.1	76658	76799	NZ_CP008957.1_ORF_family_50585	0	-	0	0	0
NZ_CP008957.1	766583	766730	NZ_CP008957.1_ORF_family_27019	0	+	0	0	0
NZ_CP008957.1	766565	766730	NZ_CP008957.1_ORF_family_27019	0	+	0	0	0
NZ_CP008957.1	766562	766730	NZ_CP008957.1_ORF_family_27019	0	+	0	0	0
NZ_CP008957.1	766547	766730	NZ_CP008957.1_ORF_family_27019	0	+	0	0	0
NZ_CP008957.1	766488	766587	NZ_CP008957.1_ORF_family_1678	0	+	0	0	0
NZ_CP008957.1	766476	766587	NZ_CP008957.1_ORF_family_1678	0	+	0	0	0
NZ_CP008957.1	766473	766587	NZ_CP008957.1_ORF_family_1678	0	+	0	0	0
NZ_CP008957.1	766459	766591	NZ_CP008957.1_ORF_family_14352	0	+	0	0	0
NZ_CP008957.1	766271	766388	NZ_CP008957.1_ORF_family_27018	0	+	0	0	0
NZ_CP008957.1	766268	766388	NZ_CP008957.1_ORF_family_27018	0	+	0	0	0
NZ_CP008957.1	766249	766351	NZ_CP008957.1_ORF_family_14351	0	+	0	0	0
NZ_CP008957.1	766219	766351	NZ_CP008957.1_ORF_family_14351	0	+	0	0	0
NZ_CP008957.1	766216	766351	NZ_CP008957.1_ORF_family_14351	0	+	0	0	0
NZ_CP008957.1	766204	766351	NZ_CP008957.1_ORF_family_14351	0	+	0	0	0
NZ_CP008957.1	766189	766351	NZ_CP008957.1_ORF_family_14351	0	+	0	0	0
NZ_CP008957.1	766179	766272	NZ_CP008957.1_ORF_family_1677	0	+	0	0	0
NZ_CP008957.1	766150	766351	NZ_CP008957.1_ORF_family_14351	0	+	0	0	0
NZ_CP008957.1	766140	766272	NZ_CP008957.1_ORF_family_1677	0	+	0	0	0
NZ_CP008957.1	766137	766272	NZ_CP008957.1_ORF_family_1677	0	+	0	0	0
NZ_CP008957.1	766119	766272	NZ_CP008957.1_ORF_family_1677	0	+	0	0	0
NZ_CP008957.1	766086	766272	NZ_CP008957.1_ORF_family_1677	0	+	0	0	0
NZ_CP008957.1	766065	766272	NZ_CP008957.1_ORF_family_1677	0	+	0	0	0
NZ_CP008957.1	766005	766272	NZ_CP008957.1_ORF_family_1677	0	+	0	0	0
NZ_CP008957.1	766000	766123	NZ_CP008957.1_ORF_family_14350	0	+	0	0	0
NZ_CP008957.1	765999	766272	NZ_CP008957.1_ORF_family_1677	0	+	0	0	0
NZ_CP008957.1	765984	766272	NZ_CP008957.1_ORF_family_1677	0	+	0	0	0
NZ_CP008957.1	765969	766272	NZ_CP008957.1_ORF_family_1677	0	+	0	0	0
NZ_CP008957.1	765966	766272	NZ_CP008957.1_ORF_family_1677	0	+	0	0	0
NZ_CP008957.1	765963	766272	NZ_CP008957.1_ORF_family_1677	0	+	0	0	0
NZ_CP008957.1	765953	766076	NZ_CP008957.1_ORF_family_27017	0	+	0	0	0
NZ_CP008957.1	765952	766123	NZ_CP008957.1_ORF_family_14350	0	+	0	0	0
NZ_CP008957.1	765941	766076	NZ_CP008957.1_ORF_family_27017	0	+	0	0	0
NZ_CP008957.1	765934	766123	NZ_CP008957.1_ORF_family_14350	0	+	0	0	0
NZ_CP008957.1	765930	766272	NZ_CP008957.1_ORF_family_1677	0	+	0	0	0
NZ_CP008957.1	765925	766123	NZ_CP008957.1_ORF_family_14350	0	+	0	0	0
NZ_CP008957.1	765919	766123	NZ_CP008957.1_ORF_family_14350	0	+	0	0	0
NZ_CP008957.1	765901	766123	NZ_CP008957.1_ORF_family_14350	0	+	0	0	0
NZ_CP008957.1	765880	766123	NZ_CP008957.1_ORF_family_14350	0	+	0	0	0
NZ_CP008957.1	765877	766123	NZ_CP008957.1_ORF_family_14350	0	+	0	0	0
NZ_CP008957.1	765874	766123	NZ_CP008957.1_ORF_family_14350	0	+	0	0	0
NZ_CP008957.1	765856	766123	NZ_CP008957.1_ORF_family_14350	0	+	0	0	0
NZ_CP008957.1	765832	766123	NZ_CP008957.1_ORF_family_14350	0	+	0	0	0
NZ_CP008957.1	765826	766123	NZ_CP008957.1_ORF_family_14350	0	+	0	0	0
NZ_CP008957.1	765823	766123	NZ_CP008957.1_ORF_family_14350	0	+	0	0	0
NZ_CP008957.1	765805	766123	NZ_CP008957.1_ORF_family_14350	0	+	0	0	0
NZ_CP008957.1	765780	765894	NZ_CP008957.1_ORF_family_1676	0	+	0	0	0
NZ_CP008957.1	765772	766123	NZ_CP008957.1_ORF_family_14350	0	+	0	0	0
NZ_CP008957.1	765766	766123	NZ_CP008957.1_ORF_family_14350	0	+	0	0	0
NZ_CP008957.1	765762	765894	NZ_CP008957.1_ORF_family_1676	0	+	0	0	0
NZ_CP008957.1	765751	766123	NZ_CP008957.1_ORF_family_14350	0	+	0	0	0
NZ_CP008957.1	765729	765894	NZ_CP008957.1_ORF_family_1676	0	+	0	0	0
NZ_CP008957.1	765717	765894	NZ_CP008957.1_ORF_family_1676	0	+	0	0	0
NZ_CP008957.1	765714	765894	NZ_CP008957.1_ORF_family_1676	0	+	0	0	0
NZ_CP008957.1	765676	766123	NZ_CP008957.1_ORF_family_14350	0	+	0	0	0
NZ_CP008957.1	765669	765894	NZ_CP008957.1_ORF_family_1676	0	+	0	0	0
NZ_CP008957.1	765406	765514	NZ_CP008957.1_ORF_family_14349	0	+	0	0	0
NZ_CP008957.1	765394	765514	NZ_CP008957.1_ORF_family_14349	0	+	0	0	0
NZ_CP008957.1	765373	765514	NZ_CP008957.1_ORF_family_14349	0	+	0	0	0
NZ_CP008957.1	765367	765514	NZ_CP008957.1_ORF_family_14349	0	+	0	0	0
NZ_CP008957.1	765334	765514	NZ_CP008957.1_ORF_family_14349	0	+	0	0	0
NZ_CP008957.1	765322	765514	NZ_CP008957.1_ORF_family_14349	0	+	0	0	0
NZ_CP008957.1	765319	765514	NZ_CP008957.1_ORF_family_14349	0	+	0	0	0
NZ_CP008957.1	765310	765514	NZ_CP008957.1_ORF_family_14349	0	+	0	0	0
NZ_CP008957.1	765226	765514	NZ_CP008957.1_ORF_family_14349	0	+	0	0	0
NZ_CP008957.1	765190	765514	NZ_CP008957.1_ORF_family_14349	0	+	0	0	0
NZ_CP008957.1	765187	765514	NZ_CP008957.1_ORF_family_14349	0	+	0	0	0
NZ_CP008957.1	765168	765276	NZ_CP008957.1_ORF_family_1675	0	+	0	0	0
NZ_CP008957.1	76514	76634	NZ_CP008957.1_ORF_family_50586	0	-	0	0	0
NZ_CP008957.1	76514	76631	NZ_CP008957.1_ORF_family_50586	0	-	0	0	0
NZ_CP008957.1	76514	76622	NZ_CP008957.1_ORF_family_50586	0	-	0	0	0
NZ_CP008957.1	76514	76619	NZ_CP008957.1_ORF_family_50586	0	-	0	0	0
NZ_CP008957.1	765145	765514	NZ_CP008957.1_ORF_family_14349	0	+	0	0	0
NZ_CP008957.1	765144	765276	NZ_CP008957.1_ORF_family_1675	0	+	0	0	0
NZ_CP008957.1	765138	765276	NZ_CP008957.1_ORF_family_1675	0	+	0	0	0
NZ_CP008957.1	765126	765276	NZ_CP008957.1_ORF_family_1675	0	+	0	0	0
NZ_CP008957.1	765121	765514	NZ_CP008957.1_ORF_family_14349	0	+	0	0	0
NZ_CP008957.1	765118	765514	NZ_CP008957.1_ORF_family_14349	0	+	0	0	0
NZ_CP008957.1	765109	765514	NZ_CP008957.1_ORF_family_14349	0	+	0	0	0
NZ_CP008957.1	765103	765514	NZ_CP008957.1_ORF_family_14349	0	+	0	0	0
NZ_CP008957.1	765100	765514	NZ_CP008957.1_ORF_family_14349	0	+	0	0	0
NZ_CP008957.1	765088	765514	NZ_CP008957.1_ORF_family_14349	0	+	0	0	0
NZ_CP008957.1	765051	765276	NZ_CP008957.1_ORF_family_1675	0	+	0	0	0
NZ_CP008957.1	765049	765514	NZ_CP008957.1_ORF_family_14349	0	+	0	0	0
NZ_CP008957.1	765012	765276	NZ_CP008957.1_ORF_family_1675	0	+	0	0	0
NZ_CP008957.1	764	935	NZ_CP008957.1_ORF_family_50759	0	-	1	1.35906	0.134503
NZ_CP008957.1	764	902	NZ_CP008957.1_ORF_family_50759	0	-	1	1.68405	0.0942029
NZ_CP008957.1	764	899	NZ_CP008957.1_ORF_family_50759	0	-	0	0	0
NZ_CP008957.1	764873	764978	NZ_CP008957.1_ORF_family_27014	0	+	0	0	0
NZ_CP008957.1	76485	76716	NZ_CP008957.1_ORF_family_76379	0	-	0	0	0
NZ_CP008957.1	76485	76698	NZ_CP008957.1_ORF_family_76379	0	-	0	0	0
NZ_CP008957.1	76485	76629	NZ_CP008957.1_ORF_family_76379	0	-	0	0	0
NZ_CP008957.1	76485	76599	NZ_CP008957.1_ORF_family_76379	0	-	0	0	0
NZ_CP008957.1	764855	764978	NZ_CP008957.1_ORF_family_27014	0	+	0	0	0
NZ_CP008957.1	764837	764978	NZ_CP008957.1_ORF_family_27014	0	+	0	0	0
NZ_CP008957.1	764822	764978	NZ_CP008957.1_ORF_family_27014	0	+	0	0	0
NZ_CP008957.1	764731	764872	NZ_CP008957.1_ORF_family_14348	0	+	0	0	0
NZ_CP008957.1	764712	764805	NZ_CP008957.1_ORF_family_1674	0	+	0	0	0
NZ_CP008957.1	764709	764805	NZ_CP008957.1_ORF_family_1674	0	+	0	0	0
NZ_CP008957.1	764697	764805	NZ_CP008957.1_ORF_family_1674	0	+	0	0	0
NZ_CP008957.1	764688	764805	NZ_CP008957.1_ORF_family_1674	0	+	0	0	0
NZ_CP008957.1	764670	764805	NZ_CP008957.1_ORF_family_1674	0	+	0	0	0
NZ_CP008957.1	764664	764805	NZ_CP008957.1_ORF_family_1674	0	+	0	0	0
NZ_CP008957.1	764658	764805	NZ_CP008957.1_ORF_family_1674	0	+	0	0	0
NZ_CP008957.1	764646	764805	NZ_CP008957.1_ORF_family_1674	0	+	0	0	0
NZ_CP008957.1	764624	764789	NZ_CP008957.1_ORF_family_27013	0	+	0	0	0
NZ_CP008957.1	764288	764384	NZ_CP008957.1_ORF_family_27011	0	+	0	0	0
NZ_CP008957.1	764273	764384	NZ_CP008957.1_ORF_family_27011	0	+	0	0	0
NZ_CP008957.1	764267	764384	NZ_CP008957.1_ORF_family_27011	0	+	0	0	0
NZ_CP008957.1	764189	764384	NZ_CP008957.1_ORF_family_27011	0	+	0	0	0
NZ_CP008957.1	764174	764384	NZ_CP008957.1_ORF_family_27011	0	+	0	0	0
NZ_CP008957.1	764134	764227	NZ_CP008957.1_ORF_family_14346	0	+	0	0	0
NZ_CP008957.1	764063	764162	NZ_CP008957.1_ORF_family_27010	0	+	0	0	0
NZ_CP008957.1	764000	764162	NZ_CP008957.1_ORF_family_27010	0	+	0	0	0
NZ_CP008957.1	763988	764162	NZ_CP008957.1_ORF_family_27010	0	+	0	0	0
NZ_CP008957.1	763970	764162	NZ_CP008957.1_ORF_family_27010	0	+	0	0	0
NZ_CP008957.1	763961	764162	NZ_CP008957.1_ORF_family_27010	0	+	0	0	0
NZ_CP008957.1	763951	764092	NZ_CP008957.1_ORF_family_14345	0	+	0	0	0
NZ_CP008957.1	763915	764092	NZ_CP008957.1_ORF_family_14345	0	+	0	0	0
NZ_CP008957.1	763906	764092	NZ_CP008957.1_ORF_family_14345	0	+	0	0	0
NZ_CP008957.1	763894	764092	NZ_CP008957.1_ORF_family_14345	0	+	0	0	0
NZ_CP008957.1	763859	763955	NZ_CP008957.1_ORF_family_27009	0	+	0	0	0
NZ_CP008957.1	763799	763955	NZ_CP008957.1_ORF_family_27009	0	+	0	0	0
NZ_CP008957.1	763795	763888	NZ_CP008957.1_ORF_family_14344	0	+	0	0	0
NZ_CP008957.1	763783	763888	NZ_CP008957.1_ORF_family_14344	0	+	0	0	0
NZ_CP008957.1	763771	763888	NZ_CP008957.1_ORF_family_14344	0	+	0	0	0
NZ_CP008957.1	763765	763888	NZ_CP008957.1_ORF_family_14344	0	+	0	0	0
NZ_CP008957.1	763762	763888	NZ_CP008957.1_ORF_family_14344	0	+	0	0	0
NZ_CP008957.1	763749	763857	NZ_CP008957.1_ORF_family_1673	0	+	0	0	0
NZ_CP008957.1	763743	763857	NZ_CP008957.1_ORF_family_1673	0	+	0	0	0
NZ_CP008957.1	763720	763888	NZ_CP008957.1_ORF_family_14344	0	+	0	0	0
NZ_CP008957.1	763699	763888	NZ_CP008957.1_ORF_family_14344	0	+	0	0	0
NZ_CP008957.1	763675	763888	NZ_CP008957.1_ORF_family_14344	0	+	0	0	0
NZ_CP008957.1	763663	763888	NZ_CP008957.1_ORF_family_14344	0	+	0	0	0
NZ_CP008957.1	763642	763888	NZ_CP008957.1_ORF_family_14344	0	+	0	0	0
NZ_CP008957.1	763608	763704	NZ_CP008957.1_ORF_family_1672	0	+	0	0	0
NZ_CP008957.1	76356	76455	NZ_CP008957.1_ORF_family_76380	0	-	0	0	0
NZ_CP008957.1	763563	763704	NZ_CP008957.1_ORF_family_1672	0	+	0	0	0
NZ_CP008957.1	763515	763704	NZ_CP008957.1_ORF_family_1672	0	+	2	2.45925	0.195767
NZ_CP008957.1	763512	763704	NZ_CP008957.1_ORF_family_1672	0	+	2	2.42082	0.208333
NZ_CP008957.1	763503	763704	NZ_CP008957.1_ORF_family_1672	0	+	2	2.31243	0.228856
NZ_CP008957.1	7634	7790	NZ_CP008957.1_ORF_family_25347	0	+	0	0	0
NZ_CP008957.1	763454	763550	NZ_CP008957.1_ORF_family_27008	0	+	2	4.84164	0.458333
NZ_CP008957.1	763345	763495	NZ_CP008957.1_ORF_family_14343	0	+	0	0	0
NZ_CP008957.1	763249	763345	NZ_CP008957.1_ORF_family_14342	0	+	0	0	0
NZ_CP008957.1	763222	763345	NZ_CP008957.1_ORF_family_14342	0	+	0	0	0
NZ_CP008957.1	763219	763345	NZ_CP008957.1_ORF_family_14342	0	+	0	0	0
NZ_CP008957.1	763210	763345	NZ_CP008957.1_ORF_family_14342	0	+	0	0	0
NZ_CP008957.1	763195	763345	NZ_CP008957.1_ORF_family_14342	0	+	0	0	0
NZ_CP008957.1	763192	763345	NZ_CP008957.1_ORF_family_14342	0	+	0	0	0
NZ_CP008957.1	763123	763345	NZ_CP008957.1_ORF_family_14342	0	+	0	0	0
NZ_CP008957.1	763099	763345	NZ_CP008957.1_ORF_family_14342	0	+	0	0	0
NZ_CP008957.1	763096	763345	NZ_CP008957.1_ORF_family_14342	0	+	0	0	0
NZ_CP008957.1	763094	763199	NZ_CP008957.1_ORF_family_27007	0	+	0	0	0
NZ_CP008957.1	763058	763199	NZ_CP008957.1_ORF_family_27007	0	+	0	0	0
NZ_CP008957.1	762956	763058	NZ_CP008957.1_ORF_family_27006	0	+	0	0	0
NZ_CP008957.1	762953	763058	NZ_CP008957.1_ORF_family_27006	0	+	0	0	0
NZ_CP008957.1	762949	763075	NZ_CP008957.1_ORF_family_14341	0	+	0	0	0
NZ_CP008957.1	762943	763075	NZ_CP008957.1_ORF_family_14341	0	+	0	0	0
NZ_CP008957.1	762931	763075	NZ_CP008957.1_ORF_family_14341	0	+	0	0	0
NZ_CP008957.1	762920	763058	NZ_CP008957.1_ORF_family_27006	0	+	0	0	0
NZ_CP008957.1	762899	763058	NZ_CP008957.1_ORF_family_27006	0	+	0	0	0
NZ_CP008957.1	7628	7790	NZ_CP008957.1_ORF_family_25347	0	+	0	0	0
NZ_CP008957.1	76222	76384	NZ_CP008957.1_ORF_family_63421	0	-	0	0	0
NZ_CP008957.1	761202	761295	NZ_CP008957.1_ORF_family_74753	0	-	0	0	0
NZ_CP008957.1	7610	7790	NZ_CP008957.1_ORF_family_25347	0	+	0	0	0
NZ_CP008957.1	761035	761317	NZ_CP008957.1_ORF_family_61860	0	-	0	0	0
NZ_CP008957.1	761035	761299	NZ_CP008957.1_ORF_family_61860	0	-	0	0	0
NZ_CP008957.1	761035	761218	NZ_CP008957.1_ORF_family_61860	0	-	0	0	0
NZ_CP008957.1	761035	761173	NZ_CP008957.1_ORF_family_61860	0	-	0	0	0
NZ_CP008957.1	761035	761164	NZ_CP008957.1_ORF_family_61860	0	-	0	0	0
NZ_CP008957.1	761035	761143	NZ_CP008957.1_ORF_family_61860	0	-	0	0	0
NZ_CP008957.1	760902	761001	NZ_CP008957.1_ORF_family_74754	0	-	0	0	0
NZ_CP008957.1	760902	760998	NZ_CP008957.1_ORF_family_74754	0	-	0	0	0
NZ_CP008957.1	760835	760934	NZ_CP008957.1_ORF_family_48966	0	-	0	0	0
NZ_CP008957.1	760810	760945	NZ_CP008957.1_ORF_family_61861	0	-	0	0	0
NZ_CP008957.1	760810	760903	NZ_CP008957.1_ORF_family_61861	0	-	0	0	0
NZ_CP008957.1	760703	760805	NZ_CP008957.1_ORF_family_48967	0	-	0	0	0
NZ_CP008957.1	7604	7790	NZ_CP008957.1_ORF_family_25347	0	+	0	0	0
NZ_CP008957.1	760438	760531	NZ_CP008957.1_ORF_family_14336	0	+	0	0	0
NZ_CP008957.1	760435	760531	NZ_CP008957.1_ORF_family_14336	0	+	0	0	0
NZ_CP008957.1	760426	760531	NZ_CP008957.1_ORF_family_14336	0	+	0	0	0
NZ_CP008957.1	760423	760531	NZ_CP008957.1_ORF_family_14336	0	+	0	0	0
NZ_CP008957.1	760299	760398	NZ_CP008957.1_ORF_family_1663	0	+	0	0	0
NZ_CP008957.1	760287	760398	NZ_CP008957.1_ORF_family_1663	0	+	0	0	0
NZ_CP008957.1	760278	760398	NZ_CP008957.1_ORF_family_1663	0	+	0	0	0
NZ_CP008957.1	760264	760357	NZ_CP008957.1_ORF_family_14335	0	+	0	0	0
NZ_CP008957.1	760263	760398	NZ_CP008957.1_ORF_family_1663	0	+	0	0	0
NZ_CP008957.1	760260	760398	NZ_CP008957.1_ORF_family_1663	0	+	0	0	0
NZ_CP008957.1	760242	760398	NZ_CP008957.1_ORF_family_1663	0	+	0	0	0
NZ_CP008957.1	760162	760264	NZ_CP008957.1_ORF_family_14334	0	+	0	0	0
NZ_CP008957.1	760144	760264	NZ_CP008957.1_ORF_family_14334	0	+	0	0	0
NZ_CP008957.1	760138	760264	NZ_CP008957.1_ORF_family_14334	0	+	0	0	0
NZ_CP008957.1	760132	760264	NZ_CP008957.1_ORF_family_14334	0	+	0	0	0
NZ_CP008957.1	760126	760264	NZ_CP008957.1_ORF_family_14334	0	+	0	0	0
NZ_CP008957.1	760123	760264	NZ_CP008957.1_ORF_family_14334	0	+	0	0	0
NZ_CP008957.1	76009	76102	NZ_CP008957.1_ORF_family_63422	0	-	1	2.49891	0.333333
NZ_CP008957.1	760092	760197	NZ_CP008957.1_ORF_family_1662	0	+	0	0	0
NZ_CP008957.1	759552	759813	NZ_CP008957.1_ORF_family_74759	0	-	1	0.890417	0.0957854
NZ_CP008957.1	759552	759798	NZ_CP008957.1_ORF_family_74759	0	-	1	0.94471	0.101626
NZ_CP008957.1	759552	759795	NZ_CP008957.1_ORF_family_74759	0	-	1	0.956373	0.102881
NZ_CP008957.1	759552	759747	NZ_CP008957.1_ORF_family_74759	0	-	1	1.19179	0.128205
NZ_CP008957.1	759552	759741	NZ_CP008957.1_ORF_family_74759	0	-	1	1.22962	0.132275
NZ_CP008957.1	759552	759717	NZ_CP008957.1_ORF_family_74759	0	-	1	1.40848	0.151515
NZ_CP008957.1	759552	759699	NZ_CP008957.1_ORF_family_74759	0	-	1	1.58094	0.170068
NZ_CP008957.1	759552	759654	NZ_CP008957.1_ORF_family_74759	0	-	1	2.27842	0.245098
NZ_CP008957.1	759552	759645	NZ_CP008957.1_ORF_family_74759	0	-	1	2.49891	0.268817
NZ_CP008957.1	759214	759412	NZ_CP008957.1_ORF_family_61864	0	-	0	0	0
NZ_CP008957.1	759214	759406	NZ_CP008957.1_ORF_family_61864	0	-	0	0	0
NZ_CP008957.1	759214	759394	NZ_CP008957.1_ORF_family_61864	0	-	0	0	0
NZ_CP008957.1	759214	759388	NZ_CP008957.1_ORF_family_61864	0	-	0	0	0
NZ_CP008957.1	759214	759340	NZ_CP008957.1_ORF_family_61864	0	-	0	0	0
NZ_CP008957.1	759214	759331	NZ_CP008957.1_ORF_family_61864	0	-	0	0	0
NZ_CP008957.1	759214	759319	NZ_CP008957.1_ORF_family_61864	0	-	0	0	0
NZ_CP008957.1	759214	759316	NZ_CP008957.1_ORF_family_61864	0	-	0	0	0
NZ_CP008957.1	759214	759307	NZ_CP008957.1_ORF_family_61864	0	-	0	0	0
NZ_CP008957.1	759182	759461	NZ_CP008957.1_ORF_family_48969	0	-	26	21.6572	0.193548
NZ_CP008957.1	759182	759428	NZ_CP008957.1_ORF_family_48969	0	-	1	0.94471	0.0731707
NZ_CP008957.1	759182	759368	NZ_CP008957.1_ORF_family_48969	0	-	1	1.24946	0.0967742
NZ_CP008957.1	759182	759323	NZ_CP008957.1_ORF_family_48969	0	-	1	1.64822	0.12766
NZ_CP008957.1	759105	759249	NZ_CP008957.1_ORF_family_74760	0	-	1	1.61388	0.159722
NZ_CP008957.1	759105	759210	NZ_CP008957.1_ORF_family_74760	0	-	1	2.21332	0.219048
NZ_CP008957.1	759059	759179	NZ_CP008957.1_ORF_family_48970	0	-	0	0	0
NZ_CP008957.1	759059	759155	NZ_CP008957.1_ORF_family_48970	0	-	0	0	0
NZ_CP008957.1	75902	76091	NZ_CP008957.1_ORF_family_50588	0	-	1	1.22962	0.164021
NZ_CP008957.1	75902	76088	NZ_CP008957.1_ORF_family_50588	0	-	1	1.24946	0.166667
NZ_CP008957.1	75902	76013	NZ_CP008957.1_ORF_family_50588	0	-	0	0	0
NZ_CP008957.1	75902	76007	NZ_CP008957.1_ORF_family_50588	0	-	0	0	0
NZ_CP008957.1	75902	76004	NZ_CP008957.1_ORF_family_50588	0	-	0	0	0
NZ_CP008957.1	759019	759112	NZ_CP008957.1_ORF_family_61865	0	-	0	0	0
NZ_CP008957.1	758853	759099	NZ_CP008957.1_ORF_family_74761	0	-	0	0	0
NZ_CP008957.1	758853	759096	NZ_CP008957.1_ORF_family_74761	0	-	0	0	0
NZ_CP008957.1	758853	759063	NZ_CP008957.1_ORF_family_74761	0	-	0	0	0
NZ_CP008957.1	758853	759060	NZ_CP008957.1_ORF_family_74761	0	-	0	0	0
NZ_CP008957.1	758853	759030	NZ_CP008957.1_ORF_family_74761	0	-	0	0	0
NZ_CP008957.1	758853	758994	NZ_CP008957.1_ORF_family_74761	0	-	0	0	0
NZ_CP008957.1	758837	759023	NZ_CP008957.1_ORF_family_48971	0	-	0	0	0
NZ_CP008957.1	758837	759014	NZ_CP008957.1_ORF_family_48971	0	-	0	0	0
NZ_CP008957.1	758837	758960	NZ_CP008957.1_ORF_family_48971	0	-	0	0	0
NZ_CP008957.1	758837	758954	NZ_CP008957.1_ORF_family_48971	0	-	0	0	0
NZ_CP008957.1	758837	758948	NZ_CP008957.1_ORF_family_48971	0	-	0	0	0
NZ_CP008957.1	758720	758837	NZ_CP008957.1_ORF_family_48972	0	-	0	0	0
NZ_CP008957.1	758679	758841	NZ_CP008957.1_ORF_family_74762	0	-	0	0	0
NZ_CP008957.1	758629	758764	NZ_CP008957.1_ORF_family_61866	0	-	0	0	0
NZ_CP008957.1	758629	758749	NZ_CP008957.1_ORF_family_61866	0	-	0	0	0
NZ_CP008957.1	758629	758737	NZ_CP008957.1_ORF_family_61866	0	-	0	0	0
NZ_CP008957.1	758338	758443	NZ_CP008957.1_ORF_family_61868	0	-	0	0	0
NZ_CP008957.1	758338	758437	NZ_CP008957.1_ORF_family_61868	0	-	0	0	0
NZ_CP008957.1	758238	758520	NZ_CP008957.1_ORF_family_74763	0	-	0	0	0
NZ_CP008957.1	758238	758502	NZ_CP008957.1_ORF_family_74763	0	-	0	0	0
NZ_CP008957.1	758238	758475	NZ_CP008957.1_ORF_family_74763	0	-	0	0	0
NZ_CP008957.1	758238	758457	NZ_CP008957.1_ORF_family_74763	0	-	0	0	0
NZ_CP008957.1	758238	758454	NZ_CP008957.1_ORF_family_74763	0	-	0	0	0
NZ_CP008957.1	758238	758421	NZ_CP008957.1_ORF_family_74763	0	-	0	0	0
NZ_CP008957.1	758238	758403	NZ_CP008957.1_ORF_family_74763	0	-	0	0	0
NZ_CP008957.1	758238	758394	NZ_CP008957.1_ORF_family_74763	0	-	0	0	0
NZ_CP008957.1	758238	758358	NZ_CP008957.1_ORF_family_74763	0	-	0	0	0
NZ_CP008957.1	7580	7790	NZ_CP008957.1_ORF_family_25347	0	+	0	0	0
NZ_CP008957.1	75796	75988	NZ_CP008957.1_ORF_family_63423	0	-	0	0	0
NZ_CP008957.1	75796	75976	NZ_CP008957.1_ORF_family_63423	0	-	0	0	0
NZ_CP008957.1	75796	75970	NZ_CP008957.1_ORF_family_63423	0	-	0	0	0
NZ_CP008957.1	75796	75964	NZ_CP008957.1_ORF_family_63423	0	-	0	0	0
NZ_CP008957.1	75796	75955	NZ_CP008957.1_ORF_family_63423	0	-	0	0	0
NZ_CP008957.1	75796	75931	NZ_CP008957.1_ORF_family_63423	0	-	0	0	0
NZ_CP008957.1	75796	75928	NZ_CP008957.1_ORF_family_63423	0	-	0	0	0
NZ_CP008957.1	75796	75895	NZ_CP008957.1_ORF_family_63423	0	-	0	0	0
NZ_CP008957.1	757946	758108	NZ_CP008957.1_ORF_family_48973	0	-	0	0	0
NZ_CP008957.1	757946	758084	NZ_CP008957.1_ORF_family_48973	0	-	0	0	0
NZ_CP008957.1	757946	758069	NZ_CP008957.1_ORF_family_48973	0	-	0	0	0
NZ_CP008957.1	757946	758066	NZ_CP008957.1_ORF_family_48973	0	-	0	0	0
NZ_CP008957.1	757946	758042	NZ_CP008957.1_ORF_family_48973	0	-	0	0	0
NZ_CP008957.1	75710	75842	NZ_CP008957.1_ORF_family_50589	0	-	0	0	0
NZ_CP008957.1	75710	75839	NZ_CP008957.1_ORF_family_50589	0	-	0	0	0
NZ_CP008957.1	75710	75821	NZ_CP008957.1_ORF_family_50589	0	-	0	0	0
NZ_CP008957.1	75710	75815	NZ_CP008957.1_ORF_family_50589	0	-	0	0	0
NZ_CP008957.1	756475	756595	NZ_CP008957.1_ORF_family_61870	0	-	0	0	0
NZ_CP008957.1	756475	756586	NZ_CP008957.1_ORF_family_61870	0	-	0	0	0
NZ_CP008957.1	756475	756568	NZ_CP008957.1_ORF_family_61870	0	-	0	0	0
NZ_CP008957.1	756347	756479	NZ_CP008957.1_ORF_family_48979	0	-	1	1.7606	0.121212
NZ_CP008957.1	756279	756552	NZ_CP008957.1_ORF_family_74768	0	-	1	0.851277	0.0842491
NZ_CP008957.1	756279	756546	NZ_CP008957.1_ORF_family_74768	0	-	1	0.870407	0.0861423
NZ_CP008957.1	756279	756525	NZ_CP008957.1_ORF_family_74768	0	-	1	0.94471	0.0934959
NZ_CP008957.1	756279	756498	NZ_CP008957.1_ORF_family_74768	0	-	1	1.06118	0.105023
NZ_CP008957.1	756279	756495	NZ_CP008957.1_ORF_family_74768	0	-	1	1.07592	0.106482
NZ_CP008957.1	756279	756486	NZ_CP008957.1_ORF_family_74768	0	-	1	1.1227	0.111111
NZ_CP008957.1	756279	756483	NZ_CP008957.1_ORF_family_74768	0	-	1	1.13921	0.0980392
NZ_CP008957.1	756279	756480	NZ_CP008957.1_ORF_family_74768	0	-	1	1.15621	0.0845771
NZ_CP008957.1	756279	756471	NZ_CP008957.1_ORF_family_74768	0	-	0	0	0
NZ_CP008957.1	756279	756447	NZ_CP008957.1_ORF_family_74768	0	-	0	0	0
NZ_CP008957.1	756279	756438	NZ_CP008957.1_ORF_family_74768	0	-	0	0	0
NZ_CP008957.1	756279	756417	NZ_CP008957.1_ORF_family_74768	0	-	0	0	0
NZ_CP008957.1	756173	756344	NZ_CP008957.1_ORF_family_48980	0	-	0	0	0
NZ_CP008957.1	756173	756320	NZ_CP008957.1_ORF_family_48980	0	-	0	0	0
NZ_CP008957.1	756173	756266	NZ_CP008957.1_ORF_family_48980	0	-	0	0	0
NZ_CP008957.1	75566	75707	NZ_CP008957.1_ORF_family_50590	0	-	0	0	0
NZ_CP008957.1	75566	75695	NZ_CP008957.1_ORF_family_50590	0	-	0	0	0
NZ_CP008957.1	75566	75674	NZ_CP008957.1_ORF_family_50590	0	-	0	0	0
NZ_CP008957.1	75566	75659	NZ_CP008957.1_ORF_family_50590	0	-	0	0	0
NZ_CP008957.1	755634	755727	NZ_CP008957.1_ORF_family_1649	0	+	0	0	0
NZ_CP008957.1	755623	755803	NZ_CP008957.1_ORF_family_14328	0	+	0	0	0
NZ_CP008957.1	755607	755727	NZ_CP008957.1_ORF_family_1649	0	+	0	0	0
NZ_CP008957.1	755604	755727	NZ_CP008957.1_ORF_family_1649	0	+	0	0	0
NZ_CP008957.1	755597	755777	NZ_CP008957.1_ORF_family_26990	0	+	0	0	0
NZ_CP008957.1	755595	755727	NZ_CP008957.1_ORF_family_1649	0	+	0	0	0
NZ_CP008957.1	755585	755777	NZ_CP008957.1_ORF_family_26990	0	+	0	0	0
NZ_CP008957.1	755580	755727	NZ_CP008957.1_ORF_family_1649	0	+	0	0	0
NZ_CP008957.1	755577	755727	NZ_CP008957.1_ORF_family_1649	0	+	0	0	0
NZ_CP008957.1	755561	755777	NZ_CP008957.1_ORF_family_26990	0	+	0	0	0
NZ_CP008957.1	755507	755777	NZ_CP008957.1_ORF_family_26990	0	+	0	0	0
NZ_CP008957.1	755486	755777	NZ_CP008957.1_ORF_family_26990	0	+	0	0	0
NZ_CP008957.1	755468	755777	NZ_CP008957.1_ORF_family_26990	0	+	0	0	0
NZ_CP008957.1	755429	755777	NZ_CP008957.1_ORF_family_26990	0	+	0	0	0
NZ_CP008957.1	755408	755777	NZ_CP008957.1_ORF_family_26990	0	+	0	0	0
NZ_CP008957.1	755403	755523	NZ_CP008957.1_ORF_family_1648	0	+	0	0	0
NZ_CP008957.1	75538	75646	NZ_CP008957.1_ORF_family_63424	0	-	0	0	0
NZ_CP008957.1	75538	75643	NZ_CP008957.1_ORF_family_63424	0	-	0	0	0
NZ_CP008957.1	755378	755777	NZ_CP008957.1_ORF_family_26990	0	+	0	0	0
NZ_CP008957.1	755373	755523	NZ_CP008957.1_ORF_family_1648	0	+	0	0	0
NZ_CP008957.1	755355	755523	NZ_CP008957.1_ORF_family_1648	0	+	0	0	0
NZ_CP008957.1	755348	755777	NZ_CP008957.1_ORF_family_26990	0	+	0	0	0
NZ_CP008957.1	755340	755523	NZ_CP008957.1_ORF_family_1648	0	+	0	0	0
NZ_CP008957.1	755337	755523	NZ_CP008957.1_ORF_family_1648	0	+	0	0	0
NZ_CP008957.1	755334	755523	NZ_CP008957.1_ORF_family_1648	0	+	0	0	0
NZ_CP008957.1	755331	755523	NZ_CP008957.1_ORF_family_1648	0	+	0	0	0
NZ_CP008957.1	755303	755777	NZ_CP008957.1_ORF_family_26990	0	+	0	0	0
NZ_CP008957.1	755297	755777	NZ_CP008957.1_ORF_family_26990	0	+	0	0	0
NZ_CP008957.1	755288	755777	NZ_CP008957.1_ORF_family_26990	0	+	0	0	0
NZ_CP008957.1	755285	755777	NZ_CP008957.1_ORF_family_26990	0	+	0	0	0
NZ_CP008957.1	755258	755777	NZ_CP008957.1_ORF_family_26990	0	+	0	0	0
NZ_CP008957.1	755201	755777	NZ_CP008957.1_ORF_family_26990	0	+	0	0	0
NZ_CP008957.1	755123	755777	NZ_CP008957.1_ORF_family_26990	0	+	0	0	0
NZ_CP008957.1	755111	755777	NZ_CP008957.1_ORF_family_26990	0	+	0	0	0
NZ_CP008957.1	755096	755777	NZ_CP008957.1_ORF_family_26990	0	+	0	0	0
NZ_CP008957.1	755093	755777	NZ_CP008957.1_ORF_family_26990	0	+	0	0	0
NZ_CP008957.1	755034	755127	NZ_CP008957.1_ORF_family_1647	0	+	0	0	0
NZ_CP008957.1	755025	755127	NZ_CP008957.1_ORF_family_1647	0	+	0	0	0
NZ_CP008957.1	755007	755127	NZ_CP008957.1_ORF_family_1647	0	+	0	0	0
NZ_CP008957.1	755006	755777	NZ_CP008957.1_ORF_family_26990	0	+	0	0	0
NZ_CP008957.1	754985	755777	NZ_CP008957.1_ORF_family_26990	0	+	0	0	0
NZ_CP008957.1	754889	754982	NZ_CP008957.1_ORF_family_26989	0	+	0	0	0
NZ_CP008957.1	754811	754982	NZ_CP008957.1_ORF_family_26989	0	+	0	0	0
NZ_CP008957.1	754802	754982	NZ_CP008957.1_ORF_family_26989	0	+	0	0	0
NZ_CP008957.1	754799	754982	NZ_CP008957.1_ORF_family_26989	0	+	0	0	0
NZ_CP008957.1	754742	754982	NZ_CP008957.1_ORF_family_26989	0	+	0	0	0
NZ_CP008957.1	754715	754982	NZ_CP008957.1_ORF_family_26989	0	+	0	0	0
NZ_CP008957.1	754701	754806	NZ_CP008957.1_ORF_family_1646	0	+	0	0	0
NZ_CP008957.1	754643	754982	NZ_CP008957.1_ORF_family_26989	0	+	0	0	0
NZ_CP008957.1	754571	754982	NZ_CP008957.1_ORF_family_26989	0	+	0	0	0
NZ_CP008957.1	754547	754982	NZ_CP008957.1_ORF_family_26989	0	+	0	0	0
NZ_CP008957.1	754539	754641	NZ_CP008957.1_ORF_family_1645	0	+	0	0	0
NZ_CP008957.1	754530	754641	NZ_CP008957.1_ORF_family_1645	0	+	0	0	0
NZ_CP008957.1	754524	754641	NZ_CP008957.1_ORF_family_1645	0	+	0	0	0
NZ_CP008957.1	754518	754641	NZ_CP008957.1_ORF_family_1645	0	+	0	0	0
NZ_CP008957.1	754508	754982	NZ_CP008957.1_ORF_family_26989	0	+	0	0	0
NZ_CP008957.1	754502	754982	NZ_CP008957.1_ORF_family_26989	0	+	0	0	0
NZ_CP008957.1	754476	754641	NZ_CP008957.1_ORF_family_1645	0	+	0	0	0
NZ_CP008957.1	754452	754641	NZ_CP008957.1_ORF_family_1645	0	+	0	0	0
NZ_CP008957.1	754443	754641	NZ_CP008957.1_ORF_family_1645	0	+	0	0	0
NZ_CP008957.1	754437	754641	NZ_CP008957.1_ORF_family_1645	0	+	0	0	0
NZ_CP008957.1	754418	754982	NZ_CP008957.1_ORF_family_26989	0	+	0	0	0
NZ_CP008957.1	754376	754982	NZ_CP008957.1_ORF_family_26989	0	+	0	0	0
NZ_CP008957.1	754343	754982	NZ_CP008957.1_ORF_family_26989	0	+	1	0.363691	0.0375587
NZ_CP008957.1	754319	754982	NZ_CP008957.1_ORF_family_26989	0	+	1	0.350526	0.0361991
NZ_CP008957.1	754307	754982	NZ_CP008957.1_ORF_family_26989	0	+	1	0.344294	0.0355556
NZ_CP008957.1	754283	754982	NZ_CP008957.1_ORF_family_26989	0	+	1	0.332473	0.0343348
NZ_CP008957.1	754268	754982	NZ_CP008957.1_ORF_family_26989	0	+	1	0.325488	0.0336134
NZ_CP008957.1	754232	754982	NZ_CP008957.1_ORF_family_26989	0	+	1	0.309865	0.032
NZ_CP008957.1	754220	754982	NZ_CP008957.1_ORF_family_26989	0	+	1	0.304985	0.0314961
NZ_CP008957.1	754204	754315	NZ_CP008957.1_ORF_family_14327	0	+	0	0	0
NZ_CP008957.1	754202	754982	NZ_CP008957.1_ORF_family_26989	0	+	1	0.297947	0.0307692
NZ_CP008957.1	754190	754982	NZ_CP008957.1_ORF_family_26989	0	+	1	0.293433	0.030303
NZ_CP008957.1	754148	754982	NZ_CP008957.1_ORF_family_26989	0	+	1	0.278656	0.028777
NZ_CP008957.1	754100	754982	NZ_CP008957.1_ORF_family_26989	0	+	1	0.263491	0.0272109
NZ_CP008957.1	754088	754982	NZ_CP008957.1_ORF_family_26989	0	+	1	0.259954	0.0268456
NZ_CP008957.1	754076	754982	NZ_CP008957.1_ORF_family_26989	0	+	1	0.256511	0.0264901
NZ_CP008957.1	754025	754982	NZ_CP008957.1_ORF_family_26989	0	+	1	0.242841	0.0250784
NZ_CP008957.1	753959	754982	NZ_CP008957.1_ORF_family_26989	0	+	2	0.454348	0.0449658
NZ_CP008957.1	753941	754982	NZ_CP008957.1_ORF_family_26989	0	+	2	0.446491	0.0461095
NZ_CP008957.1	753878	754982	NZ_CP008957.1_ORF_family_26989	0	+	2	0.421012	0.0434783
NZ_CP008957.1	753863	754982	NZ_CP008957.1_ORF_family_26989	0	+	2	0.415369	0.0428954
NZ_CP008957.1	753842	754982	NZ_CP008957.1_ORF_family_26989	0	+	2	0.407717	0.0421053
NZ_CP008957.1	753827	754982	NZ_CP008957.1_ORF_family_26989	0	+	2	0.402422	0.0415584
NZ_CP008957.1	753824	754982	NZ_CP008957.1_ORF_family_26989	0	+	2	0.40138	0.0414508
NZ_CP008957.1	753806	754982	NZ_CP008957.1_ORF_family_26989	0	+	2	0.395236	0.0408163
NZ_CP008957.1	753800	754982	NZ_CP008957.1_ORF_family_26989	0	+	2	0.39323	0.0406091
NZ_CP008957.1	75378	75552	NZ_CP008957.1_ORF_family_76382	0	-	0	0	0
NZ_CP008957.1	75378	75504	NZ_CP008957.1_ORF_family_76382	0	-	0	0	0
NZ_CP008957.1	753776	754982	NZ_CP008957.1_ORF_family_26989	0	+	2	0.385404	0.039801
NZ_CP008957.1	753773	754982	NZ_CP008957.1_ORF_family_26989	0	+	2	0.384448	0.0397022
NZ_CP008957.1	753758	754982	NZ_CP008957.1_ORF_family_26989	0	+	2	0.379737	0.0392157
NZ_CP008957.1	753692	754982	NZ_CP008957.1_ORF_family_26989	0	+	2	0.360308	0.0372093
NZ_CP008957.1	753683	754982	NZ_CP008957.1_ORF_family_26989	0	+	2	0.357812	0.0369515
NZ_CP008957.1	753680	754982	NZ_CP008957.1_ORF_family_26989	0	+	2	0.356987	0.0368664
NZ_CP008957.1	753669	753762	NZ_CP008957.1_ORF_family_1644	0	+	0	0	0
NZ_CP008957.1	753665	754982	NZ_CP008957.1_ORF_family_26989	0	+	2	0.352921	0.0364465
NZ_CP008957.1	753639	753762	NZ_CP008957.1_ORF_family_1644	0	+	0	0	0
NZ_CP008957.1	753624	753762	NZ_CP008957.1_ORF_family_1644	0	+	0	0	0
NZ_CP008957.1	753617	754982	NZ_CP008957.1_ORF_family_26989	0	+	2	0.340511	0.0351648
NZ_CP008957.1	753615	753762	NZ_CP008957.1_ORF_family_1644	0	+	0	0	0
NZ_CP008957.1	753606	753762	NZ_CP008957.1_ORF_family_1644	0	+	0	0	0
NZ_CP008957.1	753596	754982	NZ_CP008957.1_ORF_family_26989	0	+	2	0.335352	0.034632
NZ_CP008957.1	753575	754982	NZ_CP008957.1_ORF_family_26989	0	+	2	0.330346	0.0341151
NZ_CP008957.1	753573	753762	NZ_CP008957.1_ORF_family_1644	0	+	0	0	0
NZ_CP008957.1	753567	753762	NZ_CP008957.1_ORF_family_1644	0	+	0	0	0
NZ_CP008957.1	753534	753762	NZ_CP008957.1_ORF_family_1644	0	+	0	0	0
NZ_CP008957.1	753519	753762	NZ_CP008957.1_ORF_family_1644	0	+	0	0	0
NZ_CP008957.1	753503	754982	NZ_CP008957.1_ORF_family_26989	0	+	2	0.314265	0.0324544
NZ_CP008957.1	753477	753762	NZ_CP008957.1_ORF_family_1644	0	+	0	0	0
NZ_CP008957.1	753474	753762	NZ_CP008957.1_ORF_family_1644	0	+	0	0	0
NZ_CP008957.1	753446	754982	NZ_CP008957.1_ORF_family_26989	0	+	2	0.302603	0.03125
NZ_CP008957.1	753425	754982	NZ_CP008957.1_ORF_family_26989	0	+	2	0.298521	0.0308285
NZ_CP008957.1	753419	754982	NZ_CP008957.1_ORF_family_26989	0	+	2	0.297375	0.0307102
NZ_CP008957.1	753404	754982	NZ_CP008957.1_ORF_family_26989	0	+	2	0.294548	0.0304183
NZ_CP008957.1	753398	754982	NZ_CP008957.1_ORF_family_26989	0	+	2	0.293433	0.030303
NZ_CP008957.1	753375	753762	NZ_CP008957.1_ORF_family_1644	0	+	0	0	0
NZ_CP008957.1	753350	754982	NZ_CP008957.1_ORF_family_26989	0	+	2	0.284802	0.0294118
NZ_CP008957.1	753101	753218	NZ_CP008957.1_ORF_family_26988	0	+	0	0	0
NZ_CP008957.1	753080	753218	NZ_CP008957.1_ORF_family_26988	0	+	0	0	0
NZ_CP008957.1	753077	753218	NZ_CP008957.1_ORF_family_26988	0	+	0	0	0
NZ_CP008957.1	753071	753218	NZ_CP008957.1_ORF_family_26988	0	+	0	0	0
NZ_CP008957.1	753029	753218	NZ_CP008957.1_ORF_family_26988	0	+	0	0	0
NZ_CP008957.1	75299	75548	NZ_CP008957.1_ORF_family_50591	0	-	0	0	0
NZ_CP008957.1	75299	75515	NZ_CP008957.1_ORF_family_50591	0	-	0	0	0
NZ_CP008957.1	75299	75512	NZ_CP008957.1_ORF_family_50591	0	-	0	0	0
NZ_CP008957.1	75299	75509	NZ_CP008957.1_ORF_family_50591	0	-	0	0	0
NZ_CP008957.1	75299	75488	NZ_CP008957.1_ORF_family_50591	0	-	0	0	0
NZ_CP008957.1	75299	75476	NZ_CP008957.1_ORF_family_50591	0	-	0	0	0
NZ_CP008957.1	75299	75473	NZ_CP008957.1_ORF_family_50591	0	-	0	0	0
NZ_CP008957.1	75299	75443	NZ_CP008957.1_ORF_family_50591	0	-	0	0	0
NZ_CP008957.1	75299	75413	NZ_CP008957.1_ORF_family_50591	0	-	0	0	0
NZ_CP008957.1	75299	75410	NZ_CP008957.1_ORF_family_50591	0	-	0	0	0
NZ_CP008957.1	75299	75395	NZ_CP008957.1_ORF_family_50591	0	-	0	0	0
NZ_CP008957.1	752979	753075	NZ_CP008957.1_ORF_family_1643	0	+	0	0	0
NZ_CP008957.1	752881	752977	NZ_CP008957.1_ORF_family_14325	0	+	0	0	0
NZ_CP008957.1	752854	752977	NZ_CP008957.1_ORF_family_14325	0	+	0	0	0
NZ_CP008957.1	752836	752977	NZ_CP008957.1_ORF_family_14325	0	+	0	0	0
NZ_CP008957.1	752823	752922	NZ_CP008957.1_ORF_family_1642	0	+	0	0	0
NZ_CP008957.1	752821	752977	NZ_CP008957.1_ORF_family_14325	0	+	0	0	0
NZ_CP008957.1	752802	752922	NZ_CP008957.1_ORF_family_1642	0	+	0	0	0
NZ_CP008957.1	752784	752922	NZ_CP008957.1_ORF_family_1642	0	+	0	0	0
NZ_CP008957.1	752755	752977	NZ_CP008957.1_ORF_family_14325	0	+	0	0	0
NZ_CP008957.1	752752	752977	NZ_CP008957.1_ORF_family_14325	0	+	0	0	0
NZ_CP008957.1	752607	752703	NZ_CP008957.1_ORF_family_1641	0	+	1	2.42082	0.145833
NZ_CP008957.1	752601	752703	NZ_CP008957.1_ORF_family_1641	0	+	1	2.27842	0.196078
NZ_CP008957.1	752554	752653	NZ_CP008957.1_ORF_family_14324	0	+	1	2.34746	0.262626
NZ_CP008957.1	752538	752703	NZ_CP008957.1_ORF_family_1641	0	+	1	1.40848	0.157576
NZ_CP008957.1	752528	752624	NZ_CP008957.1_ORF_family_26986	0	+	1	2.42082	0.270833
NZ_CP008957.1	752513	752624	NZ_CP008957.1_ORF_family_26986	0	+	1	2.09368	0.234234
NZ_CP008957.1	752499	752703	NZ_CP008957.1_ORF_family_1641	0	+	1	1.13921	0.127451
NZ_CP008957.1	752484	752703	NZ_CP008957.1_ORF_family_1641	0	+	1	1.06118	0.118721
NZ_CP008957.1	752462	752624	NZ_CP008957.1_ORF_family_26986	0	+	1	1.43456	0.160494
NZ_CP008957.1	752459	752624	NZ_CP008957.1_ORF_family_26986	0	+	1	1.40848	0.157576
NZ_CP008957.1	752444	752624	NZ_CP008957.1_ORF_family_26986	0	+	1	1.2911	0.144445
NZ_CP008957.1	752438	752624	NZ_CP008957.1_ORF_family_26986	0	+	1	1.24946	0.139785
NZ_CP008957.1	752408	752624	NZ_CP008957.1_ORF_family_26986	0	+	1	1.07592	0.12037
NZ_CP008957.1	752395	752491	NZ_CP008957.1_ORF_family_14323	0	+	0	0	0
NZ_CP008957.1	752384	752624	NZ_CP008957.1_ORF_family_26986	0	+	1	0.968328	0.108333
NZ_CP008957.1	752339	752624	NZ_CP008957.1_ORF_family_26986	0	+	1	0.815434	0.0912281
NZ_CP008957.1	752269	752392	NZ_CP008957.1_ORF_family_14322	0	+	0	0	0
NZ_CP008957.1	7521	7632	NZ_CP008957.1_ORF_family_22	0	+	0	0	0
NZ_CP008957.1	752175	752268	NZ_CP008957.1_ORF_family_1640	0	+	1	2.49891	0.27957
NZ_CP008957.1	752160	752268	NZ_CP008957.1_ORF_family_1640	0	+	1	2.15184	0.240741
NZ_CP008957.1	752145	752268	NZ_CP008957.1_ORF_family_1640	0	+	1	1.88942	0.211382
NZ_CP008957.1	752102	752195	NZ_CP008957.1_ORF_family_26985	0	+	1	2.49891	0.182796
NZ_CP008957.1	752047	752146	NZ_CP008957.1_ORF_family_14321	0	+	0	0	0
NZ_CP008957.1	752038	752146	NZ_CP008957.1_ORF_family_14321	0	+	0	0	0
NZ_CP008957.1	752035	752146	NZ_CP008957.1_ORF_family_14321	0	+	0	0	0
NZ_CP008957.1	751886	752042	NZ_CP008957.1_ORF_family_26984	0	+	72	107.261	0.230769
NZ_CP008957.1	751883	752042	NZ_CP008957.1_ORF_family_26984	0	+	72	105.237	0.226415
NZ_CP008957.1	751821	751968	NZ_CP008957.1_ORF_family_1639	0	+	79	124.895	0.653061
NZ_CP008957.1	751549	751654	NZ_CP008957.1_ORF_family_14320	0	+	1	2.21332	0.142857
NZ_CP008957.1	751542	751650	NZ_CP008957.1_ORF_family_1638	0	+	1	2.15184	0.203704
NZ_CP008957.1	751533	751650	NZ_CP008957.1_ORF_family_1638	0	+	1	1.98631	0.205128
NZ_CP008957.1	751531	751654	NZ_CP008957.1_ORF_family_14320	0	+	1	1.88942	0.195122
NZ_CP008957.1	751516	751654	NZ_CP008957.1_ORF_family_14320	0	+	1	1.68405	0.173913
NZ_CP008957.1	751507	751654	NZ_CP008957.1_ORF_family_14320	0	+	1	1.58094	0.163265
NZ_CP008957.1	751499	751592	NZ_CP008957.1_ORF_family_26983	0	+	1	2.49891	0.258064
NZ_CP008957.1	751468	751654	NZ_CP008957.1_ORF_family_14320	0	+	1	1.24946	0.129032
NZ_CP008957.1	751383	751479	NZ_CP008957.1_ORF_family_1637	0	+	0	0	0
NZ_CP008957.1	751380	751479	NZ_CP008957.1_ORF_family_1637	0	+	0	0	0
NZ_CP008957.1	751301	751394	NZ_CP008957.1_ORF_family_26982	0	+	0	0	0
NZ_CP008957.1	751292	751394	NZ_CP008957.1_ORF_family_26982	0	+	0	0	0
NZ_CP008957.1	751278	751380	NZ_CP008957.1_ORF_family_1636	0	+	0	0	0
NZ_CP008957.1	751272	751380	NZ_CP008957.1_ORF_family_1636	0	+	0	0	0
NZ_CP008957.1	751271	751394	NZ_CP008957.1_ORF_family_26982	0	+	0	0	0
NZ_CP008957.1	751266	751380	NZ_CP008957.1_ORF_family_1636	0	+	0	0	0
NZ_CP008957.1	751263	751380	NZ_CP008957.1_ORF_family_1636	0	+	0	0	0
NZ_CP008957.1	751262	751394	NZ_CP008957.1_ORF_family_26982	0	+	0	0	0
NZ_CP008957.1	751251	751380	NZ_CP008957.1_ORF_family_1636	0	+	0	0	0
NZ_CP008957.1	751248	751380	NZ_CP008957.1_ORF_family_1636	0	+	0	0	0
NZ_CP008957.1	751241	751394	NZ_CP008957.1_ORF_family_26982	0	+	0	0	0
NZ_CP008957.1	751239	751380	NZ_CP008957.1_ORF_family_1636	0	+	0	0	0
NZ_CP008957.1	751227	751380	NZ_CP008957.1_ORF_family_1636	0	+	0	0	0
NZ_CP008957.1	751221	751380	NZ_CP008957.1_ORF_family_1636	0	+	0	0	0
NZ_CP008957.1	751215	751380	NZ_CP008957.1_ORF_family_1636	0	+	0	0	0
NZ_CP008957.1	751197	751380	NZ_CP008957.1_ORF_family_1636	0	+	0	0	0
NZ_CP008957.1	751140	751380	NZ_CP008957.1_ORF_family_1636	0	+	0	0	0
NZ_CP008957.1	750934	751030	NZ_CP008957.1_ORF_family_14319	0	+	0	0	0
NZ_CP008957.1	750931	751030	NZ_CP008957.1_ORF_family_14319	0	+	0	0	0
NZ_CP008957.1	750925	751030	NZ_CP008957.1_ORF_family_14319	0	+	0	0	0
NZ_CP008957.1	750884	750980	NZ_CP008957.1_ORF_family_26981	0	+	0	0	0
NZ_CP008957.1	750842	750980	NZ_CP008957.1_ORF_family_26981	0	+	0	0	0
NZ_CP008957.1	750769	750892	NZ_CP008957.1_ORF_family_14318	0	+	0	0	0
NZ_CP008957.1	750766	750892	NZ_CP008957.1_ORF_family_14318	0	+	0	0	0
NZ_CP008957.1	750751	750892	NZ_CP008957.1_ORF_family_14318	0	+	0	0	0
NZ_CP008957.1	750745	750892	NZ_CP008957.1_ORF_family_14318	0	+	0	0	0
NZ_CP008957.1	750733	750892	NZ_CP008957.1_ORF_family_14318	0	+	0	0	0
NZ_CP008957.1	750718	750892	NZ_CP008957.1_ORF_family_14318	0	+	0	0	0
NZ_CP008957.1	750709	750892	NZ_CP008957.1_ORF_family_14318	0	+	0	0	0
NZ_CP008957.1	750706	750892	NZ_CP008957.1_ORF_family_14318	0	+	0	0	0
NZ_CP008957.1	750676	750892	NZ_CP008957.1_ORF_family_14318	0	+	0	0	0
NZ_CP008957.1	750664	750892	NZ_CP008957.1_ORF_family_14318	0	+	0	0	0
NZ_CP008957.1	750628	750892	NZ_CP008957.1_ORF_family_14318	0	+	0	0	0
NZ_CP008957.1	750625	750892	NZ_CP008957.1_ORF_family_14318	0	+	0	0	0
NZ_CP008957.1	750622	750892	NZ_CP008957.1_ORF_family_14318	0	+	0	0	0
NZ_CP008957.1	750619	750892	NZ_CP008957.1_ORF_family_14318	0	+	0	0	0
NZ_CP008957.1	750616	750892	NZ_CP008957.1_ORF_family_14318	0	+	0	0	0
NZ_CP008957.1	750613	750892	NZ_CP008957.1_ORF_family_14318	0	+	0	0	0
NZ_CP008957.1	750500	750596	NZ_CP008957.1_ORF_family_26980	0	+	0	0	0
NZ_CP008957.1	750494	750596	NZ_CP008957.1_ORF_family_26980	0	+	0	0	0
NZ_CP008957.1	750461	750596	NZ_CP008957.1_ORF_family_26980	0	+	0	0	0
NZ_CP008957.1	750449	750596	NZ_CP008957.1_ORF_family_26980	0	+	0	0	0
NZ_CP008957.1	750000	750099	NZ_CP008957.1_ORF_family_1633	0	+	0	0	0
NZ_CP008957.1	749938	750034	NZ_CP008957.1_ORF_family_14316	0	+	0	0	0
NZ_CP008957.1	749914	750034	NZ_CP008957.1_ORF_family_14316	0	+	0	0	0
NZ_CP008957.1	749902	750034	NZ_CP008957.1_ORF_family_14316	0	+	0	0	0
NZ_CP008957.1	749877	749979	NZ_CP008957.1_ORF_family_1632	0	+	0	0	0
NZ_CP008957.1	749400	749553	NZ_CP008957.1_ORF_family_1631	0	+	0	0	0
NZ_CP008957.1	749394	749553	NZ_CP008957.1_ORF_family_1631	0	+	0	0	0
NZ_CP008957.1	749391	749553	NZ_CP008957.1_ORF_family_1631	0	+	0	0	0
NZ_CP008957.1	749232	749346	NZ_CP008957.1_ORF_family_1630	0	+	1	2.03859	0.192983
NZ_CP008957.1	749229	749346	NZ_CP008957.1_ORF_family_1630	0	+	1	1.98631	0.188034
NZ_CP008957.1	749223	749346	NZ_CP008957.1_ORF_family_1630	0	+	1	1.88942	0.178862
NZ_CP008957.1	749221	749326	NZ_CP008957.1_ORF_family_14314	0	+	0	0	0
NZ_CP008957.1	749199	749346	NZ_CP008957.1_ORF_family_1630	0	+	1	1.58094	0.14966
NZ_CP008957.1	749187	749346	NZ_CP008957.1_ORF_family_1630	0	+	1	1.46163	0.138365
NZ_CP008957.1	749091	749346	NZ_CP008957.1_ORF_family_1630	0	+	1	0.911368	0.0862745
NZ_CP008957.1	7490	7790	NZ_CP008957.1_ORF_family_25347	0	+	0	0	0
NZ_CP008957.1	749064	749346	NZ_CP008957.1_ORF_family_1630	0	+	2	1.64822	0.12766
NZ_CP008957.1	749055	749346	NZ_CP008957.1_ORF_family_1630	0	+	2	1.59724	0.151203
NZ_CP008957.1	749052	749346	NZ_CP008957.1_ORF_family_1630	0	+	2	1.58094	0.14966
NZ_CP008957.1	749022	749346	NZ_CP008957.1_ORF_family_1630	0	+	2	1.43456	0.135802
NZ_CP008957.1	749013	749346	NZ_CP008957.1_ORF_family_1630	0	+	2	1.39579	0.132132
NZ_CP008957.1	749007	749346	NZ_CP008957.1_ORF_family_1630	0	+	2	1.37108	0.129794
NZ_CP008957.1	749005	749098	NZ_CP008957.1_ORF_family_14313	0	+	1	2.49891	0.236559
NZ_CP008957.1	748997	749102	NZ_CP008957.1_ORF_family_26978	0	+	1	2.21332	0.209524
NZ_CP008957.1	748979	749102	NZ_CP008957.1_ORF_family_26978	0	+	1	1.88942	0.178862
NZ_CP008957.1	748973	749102	NZ_CP008957.1_ORF_family_26978	0	+	1	1.80154	0.170543
NZ_CP008957.1	748963	749098	NZ_CP008957.1_ORF_family_14313	0	+	1	1.72147	0.162963
NZ_CP008957.1	748957	749098	NZ_CP008957.1_ORF_family_14313	0	+	1	1.64822	0.156028
NZ_CP008957.1	748906	749098	NZ_CP008957.1_ORF_family_14313	0	+	1	1.21041	0.114583
NZ_CP008957.1	748869	748977	NZ_CP008957.1_ORF_family_1629	0	+	0	0	0
NZ_CP008957.1	748854	748977	NZ_CP008957.1_ORF_family_1629	0	+	0	0	0
NZ_CP008957.1	748830	748977	NZ_CP008957.1_ORF_family_1629	0	+	0	0	0
NZ_CP008957.1	748818	748977	NZ_CP008957.1_ORF_family_1629	0	+	0	0	0
NZ_CP008957.1	748800	748977	NZ_CP008957.1_ORF_family_1629	0	+	0	0	0
NZ_CP008957.1	748779	748977	NZ_CP008957.1_ORF_family_1629	0	+	0	0	0
NZ_CP008957.1	748776	748977	NZ_CP008957.1_ORF_family_1629	0	+	0	0	0
NZ_CP008957.1	748755	748977	NZ_CP008957.1_ORF_family_1629	0	+	0	0	0
NZ_CP008957.1	748743	748977	NZ_CP008957.1_ORF_family_1629	0	+	0	0	0
NZ_CP008957.1	748740	748977	NZ_CP008957.1_ORF_family_1629	0	+	0	0	0
NZ_CP008957.1	748710	748977	NZ_CP008957.1_ORF_family_1629	0	+	0	0	0
NZ_CP008957.1	748695	748977	NZ_CP008957.1_ORF_family_1629	0	+	0	0	0
NZ_CP008957.1	748689	748977	NZ_CP008957.1_ORF_family_1629	0	+	0	0	0
NZ_CP008957.1	748680	748977	NZ_CP008957.1_ORF_family_1629	0	+	0	0	0
NZ_CP008957.1	748638	748977	NZ_CP008957.1_ORF_family_1629	0	+	0	0	0
NZ_CP008957.1	748521	748638	NZ_CP008957.1_ORF_family_1628	0	+	0	0	0
NZ_CP008957.1	748486	748603	NZ_CP008957.1_ORF_family_14312	0	+	0	0	0
NZ_CP008957.1	748476	748638	NZ_CP008957.1_ORF_family_1628	0	+	0	0	0
NZ_CP008957.1	748437	748638	NZ_CP008957.1_ORF_family_1628	0	+	0	0	0
NZ_CP008957.1	748434	748638	NZ_CP008957.1_ORF_family_1628	0	+	0	0	0
NZ_CP008957.1	748410	748638	NZ_CP008957.1_ORF_family_1628	0	+	0	0	0
NZ_CP008957.1	748385	748484	NZ_CP008957.1_ORF_family_26977	0	+	0	0	0
NZ_CP008957.1	748383	748638	NZ_CP008957.1_ORF_family_1628	0	+	0	0	0
NZ_CP008957.1	748374	748638	NZ_CP008957.1_ORF_family_1628	0	+	0	0	0
NZ_CP008957.1	748347	748638	NZ_CP008957.1_ORF_family_1628	0	+	0	0	0
NZ_CP008957.1	748305	748638	NZ_CP008957.1_ORF_family_1628	0	+	0	0	0
NZ_CP008957.1	748275	748638	NZ_CP008957.1_ORF_family_1628	0	+	0	0	0
NZ_CP008957.1	748251	748638	NZ_CP008957.1_ORF_family_1628	0	+	0	0	0
NZ_CP008957.1	748227	748638	NZ_CP008957.1_ORF_family_1628	0	+	0	0	0
NZ_CP008957.1	748215	748638	NZ_CP008957.1_ORF_family_1628	0	+	1	0.549406	0.0449173
NZ_CP008957.1	748185	748638	NZ_CP008957.1_ORF_family_1628	0	+	1	0.513022	0.0596026
NZ_CP008957.1	748173	748638	NZ_CP008957.1_ORF_family_1628	0	+	1	0.499782	0.0580645
NZ_CP008957.1	748170	748638	NZ_CP008957.1_ORF_family_1628	0	+	1	0.496579	0.0576923
NZ_CP008957.1	748158	748638	NZ_CP008957.1_ORF_family_1628	0	+	1	0.484164	0.05625
NZ_CP008957.1	748146	748638	NZ_CP008957.1_ORF_family_1628	0	+	1	0.472355	0.054878
NZ_CP008957.1	748121	748214	NZ_CP008957.1_ORF_family_26976	0	+	0	0	0
NZ_CP008957.1	748113	748638	NZ_CP008957.1_ORF_family_1628	0	+	1	0.442664	0.0514286
NZ_CP008957.1	748107	748638	NZ_CP008957.1_ORF_family_1628	0	+	1	0.437662	0.0508475
NZ_CP008957.1	748104	748638	NZ_CP008957.1_ORF_family_1628	0	+	1	0.435204	0.0505618
NZ_CP008957.1	748068	748638	NZ_CP008957.1_ORF_family_1628	0	+	1	0.407717	0.0473684
NZ_CP008957.1	748044	748638	NZ_CP008957.1_ORF_family_1628	0	+	1	0.391244	0.0454545
NZ_CP008957.1	748020	748638	NZ_CP008957.1_ORF_family_1628	0	+	1	0.37605	0.0436893
NZ_CP008957.1	748017	748638	NZ_CP008957.1_ORF_family_1628	0	+	1	0.374233	0.0434783
NZ_CP008957.1	747987	748638	NZ_CP008957.1_ORF_family_1628	0	+	1	0.356987	0.0414747
NZ_CP008957.1	747960	748638	NZ_CP008957.1_ORF_family_1628	0	+	1	0.342771	0.039823
NZ_CP008957.1	747930	748638	NZ_CP008957.1_ORF_family_1628	0	+	1	0.328247	0.0381356
NZ_CP008957.1	747906	748638	NZ_CP008957.1_ORF_family_1628	0	+	1	0.317485	0.0368852
NZ_CP008957.1	747892	747985	NZ_CP008957.1_ORF_family_14311	0	+	0	0	0
NZ_CP008957.1	747877	747985	NZ_CP008957.1_ORF_family_14311	0	+	0	0	0
NZ_CP008957.1	747873	748638	NZ_CP008957.1_ORF_family_1628	0	+	1	0.303789	0.0352941
NZ_CP008957.1	747858	748638	NZ_CP008957.1_ORF_family_1628	0	+	1	0.297947	0.0346154
NZ_CP008957.1	747852	748638	NZ_CP008957.1_ORF_family_1628	0	+	1	0.295673	0.0343511
NZ_CP008957.1	747834	748638	NZ_CP008957.1_ORF_family_1628	0	+	1	0.289053	0.0335821
NZ_CP008957.1	747832	747985	NZ_CP008957.1_ORF_family_14311	0	+	0	0	0
NZ_CP008957.1	747828	748638	NZ_CP008957.1_ORF_family_1628	0	+	1	0.286912	0.0333333
NZ_CP008957.1	747759	748638	NZ_CP008957.1_ORF_family_1628	0	+	1	0.26439	0.0307167
NZ_CP008957.1	747730	747823	NZ_CP008957.1_ORF_family_14310	0	+	0	0	0
NZ_CP008957.1	747705	748638	NZ_CP008957.1_ORF_family_1628	0	+	1	0.249088	0.0289389
NZ_CP008957.1	747675	748638	NZ_CP008957.1_ORF_family_1628	0	+	1	0.241328	0.0280374
NZ_CP008957.1	747672	748638	NZ_CP008957.1_ORF_family_1628	0	+	1	0.240578	0.0279503
NZ_CP008957.1	747666	748638	NZ_CP008957.1_ORF_family_1628	0	+	1	0.239093	0.0277778
NZ_CP008957.1	747614	747776	NZ_CP008957.1_ORF_family_26975	0	+	0	0	0
NZ_CP008957.1	747586	747679	NZ_CP008957.1_ORF_family_14309	0	+	0	0	0
NZ_CP008957.1	747583	747679	NZ_CP008957.1_ORF_family_14309	0	+	0	0	0
NZ_CP008957.1	747541	747679	NZ_CP008957.1_ORF_family_14309	0	+	0	0	0
NZ_CP008957.1	747534	747651	NZ_CP008957.1_ORF_family_1627	0	+	0	0	0
NZ_CP008957.1	747532	747679	NZ_CP008957.1_ORF_family_14309	0	+	0	0	0
NZ_CP008957.1	747522	747651	NZ_CP008957.1_ORF_family_1627	0	+	0	0	0
NZ_CP008957.1	747520	747679	NZ_CP008957.1_ORF_family_14309	0	+	0	0	0
NZ_CP008957.1	747517	747679	NZ_CP008957.1_ORF_family_14309	0	+	0	0	0
NZ_CP008957.1	747507	747651	NZ_CP008957.1_ORF_family_1627	0	+	0	0	0
NZ_CP008957.1	747502	747679	NZ_CP008957.1_ORF_family_14309	0	+	0	0	0
NZ_CP008957.1	747499	747679	NZ_CP008957.1_ORF_family_14309	0	+	0	0	0
NZ_CP008957.1	747495	747651	NZ_CP008957.1_ORF_family_1627	0	+	0	0	0
NZ_CP008957.1	747480	747651	NZ_CP008957.1_ORF_family_1627	0	+	0	0	0
NZ_CP008957.1	747453	747651	NZ_CP008957.1_ORF_family_1627	0	+	0	0	0
NZ_CP008957.1	747253	747379	NZ_CP008957.1_ORF_family_14308	0	+	0	0	0
NZ_CP008957.1	747235	747379	NZ_CP008957.1_ORF_family_14308	0	+	0	0	0
NZ_CP008957.1	747217	747379	NZ_CP008957.1_ORF_family_14308	0	+	0	0	0
NZ_CP008957.1	747211	747379	NZ_CP008957.1_ORF_family_14308	0	+	0	0	0
NZ_CP008957.1	747178	747379	NZ_CP008957.1_ORF_family_14308	0	+	0	0	0
NZ_CP008957.1	747148	747379	NZ_CP008957.1_ORF_family_14308	0	+	0	0	0
NZ_CP008957.1	747115	747379	NZ_CP008957.1_ORF_family_14308	0	+	0	0	0
NZ_CP008957.1	747023	747119	NZ_CP008957.1_ORF_family_26973	0	+	0	0	0
NZ_CP008957.1	747008	747119	NZ_CP008957.1_ORF_family_26973	0	+	0	0	0
NZ_CP008957.1	747002	747119	NZ_CP008957.1_ORF_family_26973	0	+	0	0	0
NZ_CP008957.1	746996	747119	NZ_CP008957.1_ORF_family_26973	0	+	0	0	0
NZ_CP008957.1	746977	747379	NZ_CP008957.1_ORF_family_14308	0	+	0	0	0
NZ_CP008957.1	746957	747119	NZ_CP008957.1_ORF_family_26973	0	+	0	0	0
NZ_CP008957.1	746897	747119	NZ_CP008957.1_ORF_family_26973	0	+	0	0	0
NZ_CP008957.1	746864	747119	NZ_CP008957.1_ORF_family_26973	0	+	0	0	0
NZ_CP008957.1	746858	747119	NZ_CP008957.1_ORF_family_26973	0	+	0	0	0
NZ_CP008957.1	746840	747119	NZ_CP008957.1_ORF_family_26973	0	+	0	0	0
NZ_CP008957.1	746836	746962	NZ_CP008957.1_ORF_family_14307	0	+	0	0	0
NZ_CP008957.1	746833	746962	NZ_CP008957.1_ORF_family_14307	0	+	0	0	0
NZ_CP008957.1	746827	746962	NZ_CP008957.1_ORF_family_14307	0	+	0	0	0
NZ_CP008957.1	746821	746962	NZ_CP008957.1_ORF_family_14307	0	+	0	0	0
NZ_CP008957.1	746436	746535	NZ_CP008957.1_ORF_family_1626	0	+	0	0	0
NZ_CP008957.1	74635	74728	NZ_CP008957.1_ORF_family_12851	0	+	0	0	0
NZ_CP008957.1	74611	74728	NZ_CP008957.1_ORF_family_12851	0	+	0	0	0
NZ_CP008957.1	746096	746198	NZ_CP008957.1_ORF_family_26971	0	+	0	0	0
NZ_CP008957.1	74607	74718	NZ_CP008957.1_ORF_family_183	0	+	0	0	0
NZ_CP008957.1	745991	746096	NZ_CP008957.1_ORF_family_26970	0	+	1	2.21332	0.209524
NZ_CP008957.1	745975	746071	NZ_CP008957.1_ORF_family_14305	0	+	1	2.42082	0.229167
NZ_CP008957.1	745816	745909	NZ_CP008957.1_ORF_family_14304	0	+	3	7.49673	0.537634
NZ_CP008957.1	745780	745909	NZ_CP008957.1_ORF_family_14304	0	+	3	5.40462	0.387597
NZ_CP008957.1	745768	745909	NZ_CP008957.1_ORF_family_14304	0	+	3	4.94465	0.35461
NZ_CP008957.1	745759	745909	NZ_CP008957.1_ORF_family_14304	0	+	3	4.64798	0.333333
NZ_CP008957.1	745755	745851	NZ_CP008957.1_ORF_family_1624	0	+	0	0	0
NZ_CP008957.1	745728	745851	NZ_CP008957.1_ORF_family_1624	0	+	0	0	0
NZ_CP008957.1	745706	745820	NZ_CP008957.1_ORF_family_26969	0	+	0	0	0
NZ_CP008957.1	745700	745820	NZ_CP008957.1_ORF_family_26969	0	+	0	0	0
NZ_CP008957.1	745618	745753	NZ_CP008957.1_ORF_family_14303	0	+	0	0	0
NZ_CP008957.1	745615	745753	NZ_CP008957.1_ORF_family_14303	0	+	0	0	0
NZ_CP008957.1	745564	745753	NZ_CP008957.1_ORF_family_14303	0	+	0	0	0
NZ_CP008957.1	745544	745670	NZ_CP008957.1_ORF_family_26968	0	+	2	3.68887	0.198413
NZ_CP008957.1	74551	74728	NZ_CP008957.1_ORF_family_12851	0	+	0	0	0
NZ_CP008957.1	745495	745753	NZ_CP008957.1_ORF_family_14303	0	+	2	1.80154	0.139535
NZ_CP008957.1	745482	745590	NZ_CP008957.1_ORF_family_1623	0	+	2	4.30368	0.333333
NZ_CP008957.1	745470	745590	NZ_CP008957.1_ORF_family_1623	0	+	2	3.87331	0.3
NZ_CP008957.1	745462	745753	NZ_CP008957.1_ORF_family_14303	0	+	2	1.59724	0.123711
NZ_CP008957.1	745456	745753	NZ_CP008957.1_ORF_family_14303	0	+	2	1.56497	0.121212
NZ_CP008957.1	745450	745753	NZ_CP008957.1_ORF_family_14303	0	+	2	1.53399	0.118812
NZ_CP008957.1	745443	745590	NZ_CP008957.1_ORF_family_1623	0	+	2	3.16189	0.244898
NZ_CP008957.1	74543	74681	NZ_CP008957.1_ORF_family_25502	0	+	0	0	0
NZ_CP008957.1	745425	745590	NZ_CP008957.1_ORF_family_1623	0	+	10	14.0848	0.357576
NZ_CP008957.1	745422	745590	NZ_CP008957.1_ORF_family_1623	0	+	10	13.8333	0.369048
NZ_CP008957.1	745410	745590	NZ_CP008957.1_ORF_family_1623	0	+	13	16.7844	0.411111
NZ_CP008957.1	745407	745590	NZ_CP008957.1_ORF_family_1623	0	+	13	16.5092	0.420765
NZ_CP008957.1	745401	745590	NZ_CP008957.1_ORF_family_1623	0	+	14	17.2147	0.439153
NZ_CP008957.1	745398	745590	NZ_CP008957.1_ORF_family_1623	0	+	15	18.1562	0.447917
NZ_CP008957.1	745395	745590	NZ_CP008957.1_ORF_family_1623	0	+	15	17.8768	0.45641
NZ_CP008957.1	745386	745590	NZ_CP008957.1_ORF_family_1623	0	+	15	17.0881	0.47549
NZ_CP008957.1	745356	745590	NZ_CP008957.1_ORF_family_1623	0	+	20	19.8631	0.547009
NZ_CP008957.1	745353	745590	NZ_CP008957.1_ORF_family_1623	0	+	20	19.6117	0.540084
NZ_CP008957.1	745332	745590	NZ_CP008957.1_ORF_family_1623	0	+	20	18.0154	0.496124
NZ_CP008957.1	745322	745454	NZ_CP008957.1_ORF_family_26967	0	+	18	31.6907	0.69697
NZ_CP008957.1	74529	74718	NZ_CP008957.1_ORF_family_183	0	+	0	0	0
NZ_CP008957.1	745290	745590	NZ_CP008957.1_ORF_family_1623	0	+	20	15.4933	0.426667
NZ_CP008957.1	745287	745590	NZ_CP008957.1_ORF_family_1623	0	+	20	15.3399	0.422442
NZ_CP008957.1	745278	745590	NZ_CP008957.1_ORF_family_1623	0	+	20	14.8974	0.410256
NZ_CP008957.1	74527	74728	NZ_CP008957.1_ORF_family_12851	0	+	0	0	0
NZ_CP008957.1	745266	745590	NZ_CP008957.1_ORF_family_1623	0	+	20	14.3456	0.395062
NZ_CP008957.1	745265	745454	NZ_CP008957.1_ORF_family_26967	0	+	18	22.1332	0.486772
NZ_CP008957.1	745256	745454	NZ_CP008957.1_ORF_family_26967	0	+	18	21.1272	0.464647
NZ_CP008957.1	745252	745360	NZ_CP008957.1_ORF_family_14302	0	+	0	0	0
NZ_CP008957.1	745246	745360	NZ_CP008957.1_ORF_family_14302	0	+	0	0	0
NZ_CP008957.1	7451	7790	NZ_CP008957.1_ORF_family_25347	0	+	1	0.685542	0.0648968
NZ_CP008957.1	74503	74728	NZ_CP008957.1_ORF_family_12851	0	+	0	0	0
NZ_CP008957.1	74487	74718	NZ_CP008957.1_ORF_family_183	0	+	0	0	0
NZ_CP008957.1	74476	74728	NZ_CP008957.1_ORF_family_12851	0	+	0	0	0
NZ_CP008957.1	74475	74718	NZ_CP008957.1_ORF_family_183	0	+	0	0	0
NZ_CP008957.1	744744	744858	NZ_CP008957.1_ORF_family_1620	0	+	0	0	0
NZ_CP008957.1	744735	744858	NZ_CP008957.1_ORF_family_1620	0	+	0	0	0
NZ_CP008957.1	744726	744858	NZ_CP008957.1_ORF_family_1620	0	+	0	0	0
NZ_CP008957.1	744707	744809	NZ_CP008957.1_ORF_family_26965	0	+	0	0	0
NZ_CP008957.1	744683	744809	NZ_CP008957.1_ORF_family_26965	0	+	0	0	0
NZ_CP008957.1	744671	744809	NZ_CP008957.1_ORF_family_26965	0	+	0	0	0
NZ_CP008957.1	744650	744809	NZ_CP008957.1_ORF_family_26965	0	+	0	0	0
NZ_CP008957.1	744632	744809	NZ_CP008957.1_ORF_family_26965	0	+	0	0	0
NZ_CP008957.1	744612	744711	NZ_CP008957.1_ORF_family_1619	0	+	0	0	0
NZ_CP008957.1	744606	744711	NZ_CP008957.1_ORF_family_1619	0	+	0	0	0
NZ_CP008957.1	744578	744809	NZ_CP008957.1_ORF_family_26965	0	+	0	0	0
NZ_CP008957.1	74457	74718	NZ_CP008957.1_ORF_family_183	0	+	0	0	0
NZ_CP008957.1	744572	744809	NZ_CP008957.1_ORF_family_26965	0	+	0	0	0
NZ_CP008957.1	744566	744809	NZ_CP008957.1_ORF_family_26965	0	+	0	0	0
NZ_CP008957.1	744557	744809	NZ_CP008957.1_ORF_family_26965	0	+	0	0	0
NZ_CP008957.1	744548	744809	NZ_CP008957.1_ORF_family_26965	0	+	0	0	0
NZ_CP008957.1	744542	744809	NZ_CP008957.1_ORF_family_26965	0	+	0	0	0
NZ_CP008957.1	744536	744809	NZ_CP008957.1_ORF_family_26965	0	+	0	0	0
NZ_CP008957.1	744518	744809	NZ_CP008957.1_ORF_family_26965	0	+	0	0	0
NZ_CP008957.1	744500	744809	NZ_CP008957.1_ORF_family_26965	0	+	0	0	0
NZ_CP008957.1	744476	744809	NZ_CP008957.1_ORF_family_26965	0	+	0	0	0
NZ_CP008957.1	744472	744601	NZ_CP008957.1_ORF_family_14301	0	+	0	0	0
NZ_CP008957.1	744461	744809	NZ_CP008957.1_ORF_family_26965	0	+	0	0	0
NZ_CP008957.1	744448	744601	NZ_CP008957.1_ORF_family_14301	0	+	0	0	0
NZ_CP008957.1	74442	74718	NZ_CP008957.1_ORF_family_183	0	+	0	0	0
NZ_CP008957.1	744425	744809	NZ_CP008957.1_ORF_family_26965	0	+	0	0	0
NZ_CP008957.1	744372	744465	NZ_CP008957.1_ORF_family_1618	0	+	0	0	0
NZ_CP008957.1	744360	744465	NZ_CP008957.1_ORF_family_1618	0	+	0	0	0
NZ_CP008957.1	744354	744465	NZ_CP008957.1_ORF_family_1618	0	+	0	0	0
NZ_CP008957.1	744314	744407	NZ_CP008957.1_ORF_family_26964	0	+	0	0	0
NZ_CP008957.1	744152	744245	NZ_CP008957.1_ORF_family_26963	0	+	0	0	0
NZ_CP008957.1	744111	744348	NZ_CP008957.1_ORF_family_1617	0	+	0	0	0
NZ_CP008957.1	74409	74718	NZ_CP008957.1_ORF_family_183	0	+	0	0	0
NZ_CP008957.1	744096	744348	NZ_CP008957.1_ORF_family_1617	0	+	0	0	0
NZ_CP008957.1	744078	744348	NZ_CP008957.1_ORF_family_1617	0	+	0	0	0
NZ_CP008957.1	744055	744214	NZ_CP008957.1_ORF_family_14300	0	+	0	0	0
NZ_CP008957.1	744050	744143	NZ_CP008957.1_ORF_family_26962	0	+	0	0	0
NZ_CP008957.1	744038	744143	NZ_CP008957.1_ORF_family_26962	0	+	0	0	0
NZ_CP008957.1	744032	744143	NZ_CP008957.1_ORF_family_26962	0	+	0	0	0
NZ_CP008957.1	744029	744143	NZ_CP008957.1_ORF_family_26962	0	+	0	0	0
NZ_CP008957.1	744005	744143	NZ_CP008957.1_ORF_family_26962	0	+	0	0	0
NZ_CP008957.1	743999	744143	NZ_CP008957.1_ORF_family_26962	0	+	0	0	0
NZ_CP008957.1	743981	744143	NZ_CP008957.1_ORF_family_26962	0	+	0	0	0
NZ_CP008957.1	74397	74718	NZ_CP008957.1_ORF_family_183	0	+	0	0	0
NZ_CP008957.1	743960	744143	NZ_CP008957.1_ORF_family_26962	0	+	0	0	0
NZ_CP008957.1	743931	744033	NZ_CP008957.1_ORF_family_1616	0	+	0	0	0
NZ_CP008957.1	743928	744033	NZ_CP008957.1_ORF_family_1616	0	+	0	0	0
NZ_CP008957.1	743925	744033	NZ_CP008957.1_ORF_family_1616	0	+	0	0	0
NZ_CP008957.1	743921	744143	NZ_CP008957.1_ORF_family_26962	0	+	0	0	0
NZ_CP008957.1	74379	74718	NZ_CP008957.1_ORF_family_183	0	+	0	0	0
NZ_CP008957.1	74378	74504	NZ_CP008957.1_ORF_family_25501	0	+	0	0	0
NZ_CP008957.1	74369	74504	NZ_CP008957.1_ORF_family_25501	0	+	0	0	0
NZ_CP008957.1	743628	743721	NZ_CP008957.1_ORF_family_1615	0	+	2	4.99782	0.483871
NZ_CP008957.1	743608	743707	NZ_CP008957.1_ORF_family_14299	0	+	4	9.38985	0.636364
NZ_CP008957.1	743601	743721	NZ_CP008957.1_ORF_family_1615	0	+	4	7.74663	0.575
NZ_CP008957.1	743578	743707	NZ_CP008957.1_ORF_family_14299	0	+	4	7.20616	0.534884
NZ_CP008957.1	743569	743707	NZ_CP008957.1_ORF_family_14299	0	+	4	6.7362	0.5
NZ_CP008957.1	743554	743707	NZ_CP008957.1_ORF_family_14299	0	+	4	6.07578	0.45098
NZ_CP008957.1	743533	743707	NZ_CP008957.1_ORF_family_14299	0	+	4	5.3425	0.396552
NZ_CP008957.1	74339	74504	NZ_CP008957.1_ORF_family_25501	0	+	0	0	0
NZ_CP008957.1	74320	74446	NZ_CP008957.1_ORF_family_12850	0	+	0	0	0
NZ_CP008957.1	743150	743273	NZ_CP008957.1_ORF_family_26960	0	+	0	0	0
NZ_CP008957.1	74310	74718	NZ_CP008957.1_ORF_family_183	0	+	0	0	0
NZ_CP008957.1	743091	743238	NZ_CP008957.1_ORF_family_1612	0	+	0	0	0
NZ_CP008957.1	743079	743238	NZ_CP008957.1_ORF_family_1612	0	+	0	0	0
NZ_CP008957.1	74307	74718	NZ_CP008957.1_ORF_family_183	0	+	0	0	0
NZ_CP008957.1	743059	743182	NZ_CP008957.1_ORF_family_14298	0	+	0	0	0
NZ_CP008957.1	74305	74446	NZ_CP008957.1_ORF_family_12850	0	+	0	0	0
NZ_CP008957.1	743049	743238	NZ_CP008957.1_ORF_family_1612	0	+	0	0	0
NZ_CP008957.1	743030	743147	NZ_CP008957.1_ORF_family_26959	0	+	0	0	0
NZ_CP008957.1	743022	743238	NZ_CP008957.1_ORF_family_1612	0	+	0	0	0
NZ_CP008957.1	742997	743147	NZ_CP008957.1_ORF_family_26959	0	+	0	0	0
NZ_CP008957.1	742967	743147	NZ_CP008957.1_ORF_family_26959	0	+	0	0	0
NZ_CP008957.1	742952	743147	NZ_CP008957.1_ORF_family_26959	0	+	0	0	0
NZ_CP008957.1	742915	743026	NZ_CP008957.1_ORF_family_14297	0	+	0	0	0
NZ_CP008957.1	742891	743026	NZ_CP008957.1_ORF_family_14297	0	+	0	0	0
NZ_CP008957.1	742885	743026	NZ_CP008957.1_ORF_family_14297	0	+	0	0	0
NZ_CP008957.1	74287	74446	NZ_CP008957.1_ORF_family_12850	0	+	0	0	0
NZ_CP008957.1	742876	743026	NZ_CP008957.1_ORF_family_14297	0	+	0	0	0
NZ_CP008957.1	742840	743026	NZ_CP008957.1_ORF_family_14297	0	+	0	0	0
NZ_CP008957.1	742816	743026	NZ_CP008957.1_ORF_family_14297	0	+	0	0	0
NZ_CP008957.1	742798	743026	NZ_CP008957.1_ORF_family_14297	0	+	0	0	0
NZ_CP008957.1	742780	743026	NZ_CP008957.1_ORF_family_14297	0	+	0	0	0
NZ_CP008957.1	74277	74718	NZ_CP008957.1_ORF_family_183	0	+	0	0	0
NZ_CP008957.1	74267	74504	NZ_CP008957.1_ORF_family_25501	0	+	0	0	0
NZ_CP008957.1	742404	742497	NZ_CP008957.1_ORF_family_1610	0	+	0	0	0
NZ_CP008957.1	74237	74504	NZ_CP008957.1_ORF_family_25501	0	+	0	0	0
NZ_CP008957.1	742374	742497	NZ_CP008957.1_ORF_family_1610	0	+	0	0	0
NZ_CP008957.1	74233	74446	NZ_CP008957.1_ORF_family_12850	0	+	0	0	0
NZ_CP008957.1	742332	742497	NZ_CP008957.1_ORF_family_1610	0	+	0	0	0
NZ_CP008957.1	742329	742497	NZ_CP008957.1_ORF_family_1610	0	+	0	0	0
NZ_CP008957.1	742325	742436	NZ_CP008957.1_ORF_family_26958	0	+	0	0	0
NZ_CP008957.1	742316	742436	NZ_CP008957.1_ORF_family_26958	0	+	0	0	0
NZ_CP008957.1	742268	742436	NZ_CP008957.1_ORF_family_26958	0	+	0	0	0
NZ_CP008957.1	742238	742436	NZ_CP008957.1_ORF_family_26958	0	+	1	1.17373	0.126263
NZ_CP008957.1	742224	742320	NZ_CP008957.1_ORF_family_1609	0	+	1	2.42082	0.260417
NZ_CP008957.1	742221	742320	NZ_CP008957.1_ORF_family_1609	0	+	1	2.34746	0.252525
NZ_CP008957.1	742103	742238	NZ_CP008957.1_ORF_family_26957	0	+	0	0	0
NZ_CP008957.1	74209	74446	NZ_CP008957.1_ORF_family_12850	0	+	1	0.980585	0.0590717
NZ_CP008957.1	742085	742238	NZ_CP008957.1_ORF_family_26957	0	+	0	0	0
NZ_CP008957.1	742082	742238	NZ_CP008957.1_ORF_family_26957	0	+	0	0	0
NZ_CP008957.1	742076	742238	NZ_CP008957.1_ORF_family_26957	0	+	0	0	0
NZ_CP008957.1	74203	74446	NZ_CP008957.1_ORF_family_12850	0	+	4	3.82549	0.0823045
NZ_CP008957.1	741971	742073	NZ_CP008957.1_ORF_family_26956	0	+	2	4.55684	0.352941
NZ_CP008957.1	741968	742073	NZ_CP008957.1_ORF_family_26956	0	+	2	4.42664	0.371429
NZ_CP008957.1	741965	742073	NZ_CP008957.1_ORF_family_26956	0	+	2	4.30368	0.388889
NZ_CP008957.1	741947	742073	NZ_CP008957.1_ORF_family_26956	0	+	2	3.68887	0.380952
NZ_CP008957.1	741837	741969	NZ_CP008957.1_ORF_family_1608	0	+	3	5.28179	0.371212
NZ_CP008957.1	741819	741969	NZ_CP008957.1_ORF_family_1608	0	+	3	4.64798	0.326667
NZ_CP008957.1	74176	74446	NZ_CP008957.1_ORF_family_12850	0	+	5	4.30368	0.144445
NZ_CP008957.1	74172	74271	NZ_CP008957.1_ORF_family_182	0	+	5	11.7373	0.393939
NZ_CP008957.1	74157	74271	NZ_CP008957.1_ORF_family_182	0	+	5	10.1929	0.342105
NZ_CP008957.1	741566	741659	NZ_CP008957.1_ORF_family_26955	0	+	0	0	0
NZ_CP008957.1	74155	74446	NZ_CP008957.1_ORF_family_12850	0	+	5	3.99311	0.134021
NZ_CP008957.1	74143	74446	NZ_CP008957.1_ORF_family_12850	0	+	5	3.83496	0.128713
NZ_CP008957.1	74092	74446	NZ_CP008957.1_ORF_family_12850	0	+	5	3.28247	0.11017
NZ_CP008957.1	740861	740963	NZ_CP008957.1_ORF_family_26953	0	+	0	0	0
NZ_CP008957.1	740858	740963	NZ_CP008957.1_ORF_family_26953	0	+	0	0	0
NZ_CP008957.1	740855	740963	NZ_CP008957.1_ORF_family_26953	0	+	0	0	0
NZ_CP008957.1	740822	740963	NZ_CP008957.1_ORF_family_26953	0	+	0	0	0
NZ_CP008957.1	740804	740963	NZ_CP008957.1_ORF_family_26953	0	+	0	0	0
NZ_CP008957.1	740774	740963	NZ_CP008957.1_ORF_family_26953	0	+	0	0	0
NZ_CP008957.1	740747	740963	NZ_CP008957.1_ORF_family_26953	0	+	0	0	0
NZ_CP008957.1	74065	74446	NZ_CP008957.1_ORF_family_12850	0	+	5	3.04985	0.102362
NZ_CP008957.1	740624	740720	NZ_CP008957.1_ORF_family_26952	0	+	1	2.42082	0.302083
NZ_CP008957.1	740615	740720	NZ_CP008957.1_ORF_family_26952	0	+	1	2.21332	0.276191
NZ_CP008957.1	740612	740720	NZ_CP008957.1_ORF_family_26952	0	+	1	2.15184	0.268518
NZ_CP008957.1	740603	740720	NZ_CP008957.1_ORF_family_26952	0	+	1	1.98631	0.247863
NZ_CP008957.1	74057	74180	NZ_CP008957.1_ORF_family_25500	0	+	0	0	0
NZ_CP008957.1	74048	74180	NZ_CP008957.1_ORF_family_25500	0	+	0	0	0
NZ_CP008957.1	740455	740572	NZ_CP008957.1_ORF_family_14294	0	+	2	3.97263	0.401709
NZ_CP008957.1	74042	74180	NZ_CP008957.1_ORF_family_25500	0	+	0	0	0
NZ_CP008957.1	740419	740572	NZ_CP008957.1_ORF_family_14294	0	+	3	4.55684	0.464052
NZ_CP008957.1	740413	740572	NZ_CP008957.1_ORF_family_14294	0	+	3	4.38488	0.446541
NZ_CP008957.1	740407	740572	NZ_CP008957.1_ORF_family_14294	0	+	3	4.22543	0.430303
NZ_CP008957.1	74040	74142	NZ_CP008957.1_ORF_family_181	0	+	1	2.27842	0.117647
NZ_CP008957.1	74017	74446	NZ_CP008957.1_ORF_family_12850	0	+	6	3.25033	0.144522
NZ_CP008957.1	740151	740274	NZ_CP008957.1_ORF_family_74794	0	-	0	0	0
NZ_CP008957.1	740151	740256	NZ_CP008957.1_ORF_family_74794	0	-	0	0	0
NZ_CP008957.1	740151	740250	NZ_CP008957.1_ORF_family_74794	0	-	0	0	0
NZ_CP008957.1	74005	74446	NZ_CP008957.1_ORF_family_12850	0	+	6	3.16189	0.14059
NZ_CP008957.1	73996	74446	NZ_CP008957.1_ORF_family_12850	0	+	6	3.09865	0.137778
NZ_CP008957.1	73990	74446	NZ_CP008957.1_ORF_family_12850	0	+	6	3.05788	0.135965
NZ_CP008957.1	7398	7494	NZ_CP008957.1_ORF_family_21	0	+	1	2.42082	0.229167
NZ_CP008957.1	739856	739949	NZ_CP008957.1_ORF_family_49014	0	-	0	0	0
NZ_CP008957.1	73981	74446	NZ_CP008957.1_ORF_family_12850	0	+	6	2.99869	0.133333
NZ_CP008957.1	73977	74142	NZ_CP008957.1_ORF_family_181	0	+	1	1.40848	0.139394
NZ_CP008957.1	739749	739860	NZ_CP008957.1_ORF_family_74795	0	-	0	0	0
NZ_CP008957.1	739749	739857	NZ_CP008957.1_ORF_family_74795	0	-	0	0	0
NZ_CP008957.1	739749	739845	NZ_CP008957.1_ORF_family_74795	0	-	0	0	0
NZ_CP008957.1	739711	739810	NZ_CP008957.1_ORF_family_61899	0	-	0	0	0
NZ_CP008957.1	739602	739746	NZ_CP008957.1_ORF_family_74796	0	-	2	3.22776	0.173611
NZ_CP008957.1	739602	739698	NZ_CP008957.1_ORF_family_74796	0	-	2	4.84164	0.260417
NZ_CP008957.1	7395	7494	NZ_CP008957.1_ORF_family_21	0	+	1	2.34746	0.222222
NZ_CP008957.1	73948	74446	NZ_CP008957.1_ORF_family_12850	0	+	6	2.79999	0.124498
NZ_CP008957.1	73938	74142	NZ_CP008957.1_ORF_family_181	0	+	1	1.13921	0.112745
NZ_CP008957.1	73932	74142	NZ_CP008957.1_ORF_family_181	0	+	1	1.10666	0.109524
NZ_CP008957.1	739322	739643	NZ_CP008957.1_ORF_family_49015	0	-	2	1.44797	0.0529595
NZ_CP008957.1	739322	739637	NZ_CP008957.1_ORF_family_49015	0	-	0	0	0
NZ_CP008957.1	739322	739622	NZ_CP008957.1_ORF_family_49015	0	-	0	0	0
NZ_CP008957.1	739322	739529	NZ_CP008957.1_ORF_family_49015	0	-	0	0	0
NZ_CP008957.1	739322	739526	NZ_CP008957.1_ORF_family_49015	0	-	0	0	0
NZ_CP008957.1	739322	739511	NZ_CP008957.1_ORF_family_49015	0	-	0	0	0
NZ_CP008957.1	739322	739493	NZ_CP008957.1_ORF_family_49015	0	-	0	0	0
NZ_CP008957.1	739322	739466	NZ_CP008957.1_ORF_family_49015	0	-	0	0	0
NZ_CP008957.1	739322	739439	NZ_CP008957.1_ORF_family_49015	0	-	0	0	0
NZ_CP008957.1	739322	739424	NZ_CP008957.1_ORF_family_49015	0	-	0	0	0
NZ_CP008957.1	739302	739410	NZ_CP008957.1_ORF_family_74797	0	-	0	0	0
NZ_CP008957.1	739302	739401	NZ_CP008957.1_ORF_family_74797	0	-	0	0	0
NZ_CP008957.1	739190	739319	NZ_CP008957.1_ORF_family_49016	0	-	0	0	0
NZ_CP008957.1	739190	739313	NZ_CP008957.1_ORF_family_49016	0	-	0	0	0
NZ_CP008957.1	739190	739286	NZ_CP008957.1_ORF_family_49016	0	-	0	0	0
NZ_CP008957.1	73913	74021	NZ_CP008957.1_ORF_family_25499	0	+	0	0	0
NZ_CP008957.1	73890	74142	NZ_CP008957.1_ORF_family_181	0	+	1	0.922217	0.0912698
NZ_CP008957.1	738888	738981	NZ_CP008957.1_ORF_family_1603	0	+	0	0	0
NZ_CP008957.1	738884	739007	NZ_CP008957.1_ORF_family_26945	0	+	0	0	0
NZ_CP008957.1	738864	738981	NZ_CP008957.1_ORF_family_1603	0	+	0	0	0
NZ_CP008957.1	738861	738981	NZ_CP008957.1_ORF_family_1603	0	+	0	0	0
NZ_CP008957.1	738858	738981	NZ_CP008957.1_ORF_family_1603	0	+	0	0	0
NZ_CP008957.1	738772	738865	NZ_CP008957.1_ORF_family_14290	0	+	3	7.49673	0.301075
NZ_CP008957.1	73875	74142	NZ_CP008957.1_ORF_family_181	0	+	1	0.870407	0.0861423
NZ_CP008957.1	738753	738981	NZ_CP008957.1_ORF_family_1603	0	+	3	3.05788	0.122807
NZ_CP008957.1	73830	74142	NZ_CP008957.1_ORF_family_181	0	+	1	0.744868	0.073718
NZ_CP008957.1	7382	7790	NZ_CP008957.1_ORF_family_25347	0	+	1	0.569605	0.0539216
NZ_CP008957.1	73818	74142	NZ_CP008957.1_ORF_family_181	0	+	1	0.71728	0.0709877
NZ_CP008957.1	73815	74142	NZ_CP008957.1_ORF_family_181	0	+	1	0.7107	0.0703364
NZ_CP008957.1	738136	738244	NZ_CP008957.1_ORF_family_61902	0	-	0	0	0
NZ_CP008957.1	737984	738083	NZ_CP008957.1_ORF_family_49020	0	-	0	0	0
NZ_CP008957.1	737898	738015	NZ_CP008957.1_ORF_family_74801	0	-	0	0	0
NZ_CP008957.1	737898	738003	NZ_CP008957.1_ORF_family_74801	0	-	0	0	0
NZ_CP008957.1	737852	737984	NZ_CP008957.1_ORF_family_49021	0	-	0	0	0
NZ_CP008957.1	737836	738070	NZ_CP008957.1_ORF_family_61903	0	-	0	0	0
NZ_CP008957.1	737836	738064	NZ_CP008957.1_ORF_family_61903	0	-	0	0	0
NZ_CP008957.1	737836	738058	NZ_CP008957.1_ORF_family_61903	0	-	0	0	0
NZ_CP008957.1	737836	737974	NZ_CP008957.1_ORF_family_61903	0	-	0	0	0
NZ_CP008957.1	737836	737965	NZ_CP008957.1_ORF_family_61903	0	-	0	0	0
NZ_CP008957.1	737836	737947	NZ_CP008957.1_ORF_family_61903	0	-	0	0	0
NZ_CP008957.1	737737	737836	NZ_CP008957.1_ORF_family_61904	0	-	0	0	0
NZ_CP008957.1	737737	737833	NZ_CP008957.1_ORF_family_61904	0	-	0	0	0
NZ_CP008957.1	737737	737830	NZ_CP008957.1_ORF_family_61904	0	-	0	0	0
NZ_CP008957.1	73751	73913	NZ_CP008957.1_ORF_family_25498	0	+	0	0	0
NZ_CP008957.1	73744	73873	NZ_CP008957.1_ORF_family_12849	0	+	0	0	0
NZ_CP008957.1	736943	737045	NZ_CP008957.1_ORF_family_26940	0	+	0	0	0
NZ_CP008957.1	73671	73809	NZ_CP008957.1_ORF_family_180	0	+	0	0	0
NZ_CP008957.1	736662	736764	NZ_CP008957.1_ORF_family_1600	0	+	0	0	0
NZ_CP008957.1	736656	736764	NZ_CP008957.1_ORF_family_1600	0	+	0	0	0
NZ_CP008957.1	736631	736733	NZ_CP008957.1_ORF_family_26939	0	+	0	0	0
NZ_CP008957.1	736628	736733	NZ_CP008957.1_ORF_family_26939	0	+	0	0	0
NZ_CP008957.1	736607	736733	NZ_CP008957.1_ORF_family_26939	0	+	1	1.84443	0.222222
NZ_CP008957.1	736586	736733	NZ_CP008957.1_ORF_family_26939	0	+	1	1.58094	0.190476
NZ_CP008957.1	736583	736733	NZ_CP008957.1_ORF_family_26939	0	+	1	1.54933	0.186667
NZ_CP008957.1	736532	736733	NZ_CP008957.1_ORF_family_26939	0	+	3	3.46864	0.273632
NZ_CP008957.1	736523	736733	NZ_CP008957.1_ORF_family_26939	0	+	3	3.31998	0.261905
NZ_CP008957.1	736508	736733	NZ_CP008957.1_ORF_family_26939	0	+	3	3.09865	0.244444
NZ_CP008957.1	736493	736733	NZ_CP008957.1_ORF_family_26939	0	+	3	2.90498	0.229167
NZ_CP008957.1	736487	736733	NZ_CP008957.1_ORF_family_26939	0	+	3	2.83413	0.223577
NZ_CP008957.1	736478	736733	NZ_CP008957.1_ORF_family_26939	0	+	3	2.7341	0.215686
NZ_CP008957.1	73647	73809	NZ_CP008957.1_ORF_family_180	0	+	0	0	0
NZ_CP008957.1	736475	736733	NZ_CP008957.1_ORF_family_26939	0	+	3	2.70231	0.213178
NZ_CP008957.1	736469	736733	NZ_CP008957.1_ORF_family_26939	0	+	3	2.64089	0.208333
NZ_CP008957.1	736463	736733	NZ_CP008957.1_ORF_family_26939	0	+	3	2.58221	0.203704
NZ_CP008957.1	736300	736405	NZ_CP008957.1_ORF_family_14284	0	+	1	2.21332	0.219048
NZ_CP008957.1	736274	736367	NZ_CP008957.1_ORF_family_26938	0	+	1	2.49891	0.247312
NZ_CP008957.1	736268	736367	NZ_CP008957.1_ORF_family_26938	0	+	1	2.34746	0.232323
NZ_CP008957.1	736262	736367	NZ_CP008957.1_ORF_family_26938	0	+	1	2.21332	0.219048
NZ_CP008957.1	736253	736367	NZ_CP008957.1_ORF_family_26938	0	+	1	2.03859	0.201754
NZ_CP008957.1	736235	736367	NZ_CP008957.1_ORF_family_26938	0	+	1	1.7606	0.174242
NZ_CP008957.1	736192	736300	NZ_CP008957.1_ORF_family_14283	0	+	0	0	0
NZ_CP008957.1	7361	7790	NZ_CP008957.1_ORF_family_25347	0	+	1	0.541722	0.0512821
NZ_CP008957.1	736177	736300	NZ_CP008957.1_ORF_family_14283	0	+	0	0	0
NZ_CP008957.1	736126	736300	NZ_CP008957.1_ORF_family_14283	0	+	0	0	0
NZ_CP008957.1	736099	736300	NZ_CP008957.1_ORF_family_14283	0	+	0	0	0
NZ_CP008957.1	73603	73729	NZ_CP008957.1_ORF_family_12848	0	+	0	0	0
NZ_CP008957.1	736010	736103	NZ_CP008957.1_ORF_family_26937	0	+	1	2.49891	0.139785
NZ_CP008957.1	735995	736103	NZ_CP008957.1_ORF_family_26937	0	+	1	2.15184	0.222222
NZ_CP008957.1	73594	73729	NZ_CP008957.1_ORF_family_12848	0	+	0	0	0
NZ_CP008957.1	735904	736003	NZ_CP008957.1_ORF_family_14282	0	+	0	0	0
NZ_CP008957.1	735842	735986	NZ_CP008957.1_ORF_family_26936	0	+	0	0	0
NZ_CP008957.1	735833	735986	NZ_CP008957.1_ORF_family_26936	0	+	0	0	0
NZ_CP008957.1	735806	735986	NZ_CP008957.1_ORF_family_26936	0	+	0	0	0
NZ_CP008957.1	735776	735986	NZ_CP008957.1_ORF_family_26936	0	+	0	0	0
NZ_CP008957.1	73573	73729	NZ_CP008957.1_ORF_family_12848	0	+	0	0	0
NZ_CP008957.1	73570	73729	NZ_CP008957.1_ORF_family_12848	0	+	0	0	0
NZ_CP008957.1	73554	73809	NZ_CP008957.1_ORF_family_180	0	+	0	0	0
NZ_CP008957.1	73551	73809	NZ_CP008957.1_ORF_family_180	0	+	0	0	0
NZ_CP008957.1	735483	735609	NZ_CP008957.1_ORF_family_74809	0	-	0	0	0
NZ_CP008957.1	735483	735594	NZ_CP008957.1_ORF_family_74809	0	-	0	0	0
NZ_CP008957.1	735483	735585	NZ_CP008957.1_ORF_family_74809	0	-	0	0	0
NZ_CP008957.1	735428	735578	NZ_CP008957.1_ORF_family_49026	0	-	0	0	0
NZ_CP008957.1	735428	735572	NZ_CP008957.1_ORF_family_49026	0	-	0	0	0
NZ_CP008957.1	735428	735569	NZ_CP008957.1_ORF_family_49026	0	-	0	0	0
NZ_CP008957.1	735428	735563	NZ_CP008957.1_ORF_family_49026	0	-	0	0	0
NZ_CP008957.1	735428	735560	NZ_CP008957.1_ORF_family_49026	0	-	0	0	0
NZ_CP008957.1	73536	73809	NZ_CP008957.1_ORF_family_180	0	+	0	0	0
NZ_CP008957.1	735323	735419	NZ_CP008957.1_ORF_family_49027	0	-	1	2.42082	0.229167
NZ_CP008957.1	735195	735342	NZ_CP008957.1_ORF_family_74810	0	-	1	1.58094	0.156463
NZ_CP008957.1	735195	735327	NZ_CP008957.1_ORF_family_74810	0	-	1	1.7606	0.174242
NZ_CP008957.1	735195	735306	NZ_CP008957.1_ORF_family_74810	0	-	1	2.09368	0.207207
NZ_CP008957.1	735195	735303	NZ_CP008957.1_ORF_family_74810	0	-	1	2.15184	0.212963
NZ_CP008957.1	73497	73809	NZ_CP008957.1_ORF_family_180	0	+	0	0	0
NZ_CP008957.1	73485	73809	NZ_CP008957.1_ORF_family_180	0	+	0	0	0
NZ_CP008957.1	734816	734948	NZ_CP008957.1_ORF_family_49029	0	-	0	0	0
NZ_CP008957.1	734816	734945	NZ_CP008957.1_ORF_family_49029	0	-	0	0	0
NZ_CP008957.1	734816	734942	NZ_CP008957.1_ORF_family_49029	0	-	0	0	0
NZ_CP008957.1	734791	734902	NZ_CP008957.1_ORF_family_61909	0	-	0	0	0
NZ_CP008957.1	734791	734896	NZ_CP008957.1_ORF_family_61909	0	-	0	0	0
NZ_CP008957.1	73464	73809	NZ_CP008957.1_ORF_family_180	0	+	0	0	0
NZ_CP008957.1	734607	734748	NZ_CP008957.1_ORF_family_74811	0	-	0	0	0
NZ_CP008957.1	734607	734745	NZ_CP008957.1_ORF_family_74811	0	-	0	0	0
NZ_CP008957.1	73452	73809	NZ_CP008957.1_ORF_family_180	0	+	0	0	0
NZ_CP008957.1	73450	73555	NZ_CP008957.1_ORF_family_12847	0	+	0	0	0
NZ_CP008957.1	734494	734779	NZ_CP008957.1_ORF_family_61910	0	-	0	0	0
NZ_CP008957.1	734494	734755	NZ_CP008957.1_ORF_family_61910	0	-	0	0	0
NZ_CP008957.1	734494	734737	NZ_CP008957.1_ORF_family_61910	0	-	0	0	0
NZ_CP008957.1	734494	734734	NZ_CP008957.1_ORF_family_61910	0	-	0	0	0
NZ_CP008957.1	734494	734710	NZ_CP008957.1_ORF_family_61910	0	-	0	0	0
NZ_CP008957.1	734494	734683	NZ_CP008957.1_ORF_family_61910	0	-	0	0	0
NZ_CP008957.1	734494	734674	NZ_CP008957.1_ORF_family_61910	0	-	0	0	0
NZ_CP008957.1	734494	734659	NZ_CP008957.1_ORF_family_61910	0	-	0	0	0
NZ_CP008957.1	734494	734611	NZ_CP008957.1_ORF_family_61910	0	-	0	0	0
NZ_CP008957.1	734494	734608	NZ_CP008957.1_ORF_family_61910	0	-	0	0	0
NZ_CP008957.1	734494	734605	NZ_CP008957.1_ORF_family_61910	0	-	0	0	0
NZ_CP008957.1	73434	73809	NZ_CP008957.1_ORF_family_180	0	+	0	0	0
NZ_CP008957.1	734288	734579	NZ_CP008957.1_ORF_family_49030	0	-	0	0	0
NZ_CP008957.1	734288	734549	NZ_CP008957.1_ORF_family_49030	0	-	0	0	0
NZ_CP008957.1	734288	734543	NZ_CP008957.1_ORF_family_49030	0	-	0	0	0
NZ_CP008957.1	734288	734510	NZ_CP008957.1_ORF_family_49030	0	-	0	0	0
NZ_CP008957.1	734288	734507	NZ_CP008957.1_ORF_family_49030	0	-	0	0	0
NZ_CP008957.1	734288	734504	NZ_CP008957.1_ORF_family_49030	0	-	0	0	0
NZ_CP008957.1	734288	734498	NZ_CP008957.1_ORF_family_49030	0	-	0	0	0
NZ_CP008957.1	734288	734486	NZ_CP008957.1_ORF_family_49030	0	-	0	0	0
NZ_CP008957.1	734288	734465	NZ_CP008957.1_ORF_family_49030	0	-	0	0	0
NZ_CP008957.1	734288	734462	NZ_CP008957.1_ORF_family_49030	0	-	0	0	0
NZ_CP008957.1	734288	734450	NZ_CP008957.1_ORF_family_49030	0	-	0	0	0
NZ_CP008957.1	734288	734438	NZ_CP008957.1_ORF_family_49030	0	-	0	0	0
NZ_CP008957.1	734288	734420	NZ_CP008957.1_ORF_family_49030	0	-	0	0	0
NZ_CP008957.1	734288	734414	NZ_CP008957.1_ORF_family_49030	0	-	0	0	0
NZ_CP008957.1	734288	734408	NZ_CP008957.1_ORF_family_49030	0	-	0	0	0
NZ_CP008957.1	734227	734479	NZ_CP008957.1_ORF_family_61911	0	-	0	0	0
NZ_CP008957.1	734227	734452	NZ_CP008957.1_ORF_family_61911	0	-	0	0	0
NZ_CP008957.1	734227	734437	NZ_CP008957.1_ORF_family_61911	0	-	0	0	0
NZ_CP008957.1	734227	734425	NZ_CP008957.1_ORF_family_61911	0	-	0	0	0
NZ_CP008957.1	734227	734419	NZ_CP008957.1_ORF_family_61911	0	-	0	0	0
NZ_CP008957.1	734227	734371	NZ_CP008957.1_ORF_family_61911	0	-	0	0	0
NZ_CP008957.1	734227	734353	NZ_CP008957.1_ORF_family_61911	0	-	0	0	0
NZ_CP008957.1	734227	734347	NZ_CP008957.1_ORF_family_61911	0	-	0	0	0
NZ_CP008957.1	734227	734341	NZ_CP008957.1_ORF_family_61911	0	-	0	0	0
NZ_CP008957.1	734227	734329	NZ_CP008957.1_ORF_family_61911	0	-	0	0	0
NZ_CP008957.1	734227	734320	NZ_CP008957.1_ORF_family_61911	0	-	0	0	0
NZ_CP008957.1	73411	73555	NZ_CP008957.1_ORF_family_12847	0	+	0	0	0
NZ_CP008957.1	734092	734215	NZ_CP008957.1_ORF_family_61912	0	-	0	0	0
NZ_CP008957.1	734092	734188	NZ_CP008957.1_ORF_family_61912	0	-	0	0	0
NZ_CP008957.1	733937	734273	NZ_CP008957.1_ORF_family_49031	0	-	0	0	0
NZ_CP008957.1	733937	734234	NZ_CP008957.1_ORF_family_49031	0	-	0	0	0
NZ_CP008957.1	733937	734231	NZ_CP008957.1_ORF_family_49031	0	-	0	0	0
NZ_CP008957.1	733937	734219	NZ_CP008957.1_ORF_family_49031	0	-	0	0	0
NZ_CP008957.1	733937	734213	NZ_CP008957.1_ORF_family_49031	0	-	0	0	0
NZ_CP008957.1	733937	734198	NZ_CP008957.1_ORF_family_49031	0	-	0	0	0
NZ_CP008957.1	733937	734156	NZ_CP008957.1_ORF_family_49031	0	-	0	0	0
NZ_CP008957.1	733937	734111	NZ_CP008957.1_ORF_family_49031	0	-	0	0	0
NZ_CP008957.1	733937	734090	NZ_CP008957.1_ORF_family_49031	0	-	0	0	0
NZ_CP008957.1	733937	734084	NZ_CP008957.1_ORF_family_49031	0	-	0	0	0
NZ_CP008957.1	733937	734063	NZ_CP008957.1_ORF_family_49031	0	-	0	0	0
NZ_CP008957.1	733937	734039	NZ_CP008957.1_ORF_family_49031	0	-	0	0	0
NZ_CP008957.1	733937	734036	NZ_CP008957.1_ORF_family_49031	0	-	0	0	0
NZ_CP008957.1	733864	734017	NZ_CP008957.1_ORF_family_61913	0	-	0	0	0
NZ_CP008957.1	733864	734002	NZ_CP008957.1_ORF_family_61913	0	-	0	0	0
NZ_CP008957.1	733864	733996	NZ_CP008957.1_ORF_family_61913	0	-	0	0	0
NZ_CP008957.1	733864	733993	NZ_CP008957.1_ORF_family_61913	0	-	0	0	0
NZ_CP008957.1	733864	733981	NZ_CP008957.1_ORF_family_61913	0	-	0	0	0
NZ_CP008957.1	733842	734022	NZ_CP008957.1_ORF_family_74812	0	-	0	0	0
NZ_CP008957.1	733842	734010	NZ_CP008957.1_ORF_family_74812	0	-	0	0	0
NZ_CP008957.1	733842	733974	NZ_CP008957.1_ORF_family_74812	0	-	0	0	0
NZ_CP008957.1	73383	73809	NZ_CP008957.1_ORF_family_180	0	+	0	0	0
NZ_CP008957.1	73379	73493	NZ_CP008957.1_ORF_family_25497	0	+	0	0	0
NZ_CP008957.1	733787	733886	NZ_CP008957.1_ORF_family_49032	0	-	0	0	0
NZ_CP008957.1	733765	733861	NZ_CP008957.1_ORF_family_61914	0	-	0	0	0
NZ_CP008957.1	73375	73555	NZ_CP008957.1_ORF_family_12847	0	+	0	0	0
NZ_CP008957.1	73370	73493	NZ_CP008957.1_ORF_family_25497	0	+	0	0	0
NZ_CP008957.1	73367	73493	NZ_CP008957.1_ORF_family_25497	0	+	0	0	0
NZ_CP008957.1	733631	733742	NZ_CP008957.1_ORF_family_49033	0	-	0	0	0
NZ_CP008957.1	733631	733730	NZ_CP008957.1_ORF_family_49033	0	-	0	0	0
NZ_CP008957.1	73354	73555	NZ_CP008957.1_ORF_family_12847	0	+	0	0	0
NZ_CP008957.1	73348	73555	NZ_CP008957.1_ORF_family_12847	0	+	0	0	0
NZ_CP008957.1	73318	73555	NZ_CP008957.1_ORF_family_12847	0	+	0	0	0
NZ_CP008957.1	73307	73493	NZ_CP008957.1_ORF_family_25497	0	+	0	0	0
NZ_CP008957.1	732873	732969	NZ_CP008957.1_ORF_family_1591	0	+	0	0	0
NZ_CP008957.1	732853	732952	NZ_CP008957.1_ORF_family_14274	0	+	0	0	0
NZ_CP008957.1	732817	732952	NZ_CP008957.1_ORF_family_14274	0	+	0	0	0
NZ_CP008957.1	73278	73371	NZ_CP008957.1_ORF_family_179	0	+	0	0	0
NZ_CP008957.1	73275	73371	NZ_CP008957.1_ORF_family_179	0	+	0	0	0
NZ_CP008957.1	73272	73371	NZ_CP008957.1_ORF_family_179	0	+	0	0	0
NZ_CP008957.1	73271	73493	NZ_CP008957.1_ORF_family_25497	0	+	0	0	0
NZ_CP008957.1	732667	732760	NZ_CP008957.1_ORF_family_14273	0	+	0	0	0
NZ_CP008957.1	732611	732704	NZ_CP008957.1_ORF_family_26933	0	+	0	0	0
NZ_CP008957.1	732605	732704	NZ_CP008957.1_ORF_family_26933	0	+	0	0	0
NZ_CP008957.1	732589	732760	NZ_CP008957.1_ORF_family_14273	0	+	0	0	0
NZ_CP008957.1	732582	732708	NZ_CP008957.1_ORF_family_1590	0	+	0	0	0
NZ_CP008957.1	732570	732708	NZ_CP008957.1_ORF_family_1590	0	+	0	0	0
NZ_CP008957.1	732562	732760	NZ_CP008957.1_ORF_family_14273	0	+	0	0	0
NZ_CP008957.1	732558	732708	NZ_CP008957.1_ORF_family_1590	0	+	0	0	0
NZ_CP008957.1	732523	732760	NZ_CP008957.1_ORF_family_14273	0	+	0	0	0
NZ_CP008957.1	73251	73371	NZ_CP008957.1_ORF_family_179	0	+	0	0	0
NZ_CP008957.1	732511	732760	NZ_CP008957.1_ORF_family_14273	0	+	0	0	0
NZ_CP008957.1	732505	732760	NZ_CP008957.1_ORF_family_14273	0	+	0	0	0
NZ_CP008957.1	732499	732760	NZ_CP008957.1_ORF_family_14273	0	+	0	0	0
NZ_CP008957.1	732490	732760	NZ_CP008957.1_ORF_family_14273	0	+	0	0	0
NZ_CP008957.1	732487	732760	NZ_CP008957.1_ORF_family_14273	0	+	0	0	0
NZ_CP008957.1	73248	73371	NZ_CP008957.1_ORF_family_179	0	+	0	0	0
NZ_CP008957.1	732475	732760	NZ_CP008957.1_ORF_family_14273	0	+	0	0	0
NZ_CP008957.1	732460	732760	NZ_CP008957.1_ORF_family_14273	0	+	0	0	0
NZ_CP008957.1	73245	73371	NZ_CP008957.1_ORF_family_179	0	+	0	0	0
NZ_CP008957.1	73238	73493	NZ_CP008957.1_ORF_family_25497	0	+	0	0	0
NZ_CP008957.1	732348	732450	NZ_CP008957.1_ORF_family_1589	0	+	0	0	0
NZ_CP008957.1	732301	732400	NZ_CP008957.1_ORF_family_14272	0	+	1	2.34746	0.222222
NZ_CP008957.1	732286	732400	NZ_CP008957.1_ORF_family_14272	0	+	1	2.03859	0.192983
NZ_CP008957.1	732268	732400	NZ_CP008957.1_ORF_family_14272	0	+	1	1.7606	0.166667
NZ_CP008957.1	732250	732400	NZ_CP008957.1_ORF_family_14272	0	+	1	1.54933	0.146667
NZ_CP008957.1	73223	73493	NZ_CP008957.1_ORF_family_25497	0	+	0	0	0
NZ_CP008957.1	732220	732400	NZ_CP008957.1_ORF_family_14272	0	+	1	1.2911	0.122222
NZ_CP008957.1	73221	73371	NZ_CP008957.1_ORF_family_179	0	+	0	0	0
NZ_CP008957.1	732201	732294	NZ_CP008957.1_ORF_family_1588	0	+	0	0	0
NZ_CP008957.1	732178	732400	NZ_CP008957.1_ORF_family_14272	0	+	1	1.04684	0.0990991
NZ_CP008957.1	732169	732400	NZ_CP008957.1_ORF_family_14272	0	+	1	1.00606	0.0952381
NZ_CP008957.1	732166	732400	NZ_CP008957.1_ORF_family_14272	0	+	1	0.993157	0.0940171
NZ_CP008957.1	73212	73371	NZ_CP008957.1_ORF_family_179	0	+	0	0	0
NZ_CP008957.1	732088	732400	NZ_CP008957.1_ORF_family_14272	0	+	1	0.744868	0.0705128
NZ_CP008957.1	732055	732400	NZ_CP008957.1_ORF_family_14272	0	+	1	0.67362	0.0637681
NZ_CP008957.1	732037	732400	NZ_CP008957.1_ORF_family_14272	0	+	1	0.640217	0.0606061
NZ_CP008957.1	731995	732400	NZ_CP008957.1_ORF_family_14272	0	+	1	0.573824	0.054321
NZ_CP008957.1	731992	732400	NZ_CP008957.1_ORF_family_14272	0	+	1	0.569605	0.0539216
NZ_CP008957.1	731986	732400	NZ_CP008957.1_ORF_family_14272	0	+	1	0.56135	0.0531401
NZ_CP008957.1	731971	732400	NZ_CP008957.1_ORF_family_14272	0	+	1	0.541722	0.0512821
NZ_CP008957.1	73196	73493	NZ_CP008957.1_ORF_family_25497	0	+	0	0	0
NZ_CP008957.1	731962	732400	NZ_CP008957.1_ORF_family_14272	0	+	1	0.530591	0.0502283
NZ_CP008957.1	731944	732400	NZ_CP008957.1_ORF_family_14272	0	+	1	0.509646	0.0482456
NZ_CP008957.1	731704	731818	NZ_CP008957.1_ORF_family_14271	0	+	0	0	0
NZ_CP008957.1	731683	731818	NZ_CP008957.1_ORF_family_14271	0	+	0	0	0
NZ_CP008957.1	731662	731818	NZ_CP008957.1_ORF_family_14271	0	+	0	0	0
NZ_CP008957.1	731655	731751	NZ_CP008957.1_ORF_family_1586	0	+	0	0	0
NZ_CP008957.1	731649	731751	NZ_CP008957.1_ORF_family_1586	0	+	0	0	0
NZ_CP008957.1	731635	731818	NZ_CP008957.1_ORF_family_14271	0	+	0	0	0
NZ_CP008957.1	731620	731818	NZ_CP008957.1_ORF_family_14271	0	+	0	0	0
NZ_CP008957.1	731379	731478	NZ_CP008957.1_ORF_family_1585	0	+	0	0	0
NZ_CP008957.1	731372	731528	NZ_CP008957.1_ORF_family_26931	0	+	0	0	0
NZ_CP008957.1	731304	731478	NZ_CP008957.1_ORF_family_1585	0	+	0	0	0
NZ_CP008957.1	731295	731478	NZ_CP008957.1_ORF_family_1585	0	+	0	0	0
NZ_CP008957.1	731292	731478	NZ_CP008957.1_ORF_family_1585	0	+	0	0	0
NZ_CP008957.1	731283	731478	NZ_CP008957.1_ORF_family_1585	0	+	0	0	0
NZ_CP008957.1	731204	731366	NZ_CP008957.1_ORF_family_26930	0	+	0	0	0
NZ_CP008957.1	731191	731299	NZ_CP008957.1_ORF_family_14270	0	+	0	0	0
NZ_CP008957.1	731173	731299	NZ_CP008957.1_ORF_family_14270	0	+	0	0	0
NZ_CP008957.1	731166	731478	NZ_CP008957.1_ORF_family_1585	0	+	0	0	0
NZ_CP008957.1	731121	731478	NZ_CP008957.1_ORF_family_1585	0	+	0	0	0
NZ_CP008957.1	731066	731192	NZ_CP008957.1_ORF_family_26929	0	+	0	0	0
NZ_CP008957.1	731049	731478	NZ_CP008957.1_ORF_family_1585	0	+	0	0	0
NZ_CP008957.1	731029	731125	NZ_CP008957.1_ORF_family_14269	0	+	0	0	0
NZ_CP008957.1	731025	731478	NZ_CP008957.1_ORF_family_1585	0	+	0	0	0
NZ_CP008957.1	731016	731478	NZ_CP008957.1_ORF_family_1585	0	+	0	0	0
NZ_CP008957.1	731007	731478	NZ_CP008957.1_ORF_family_1585	0	+	0	0	0
NZ_CP008957.1	730974	731478	NZ_CP008957.1_ORF_family_1585	0	+	0	0	0
NZ_CP008957.1	730962	731478	NZ_CP008957.1_ORF_family_1585	0	+	0	0	0
NZ_CP008957.1	730953	731478	NZ_CP008957.1_ORF_family_1585	0	+	0	0	0
NZ_CP008957.1	730914	731478	NZ_CP008957.1_ORF_family_1585	0	+	0	0	0
NZ_CP008957.1	730908	731478	NZ_CP008957.1_ORF_family_1585	0	+	0	0	0
NZ_CP008957.1	730899	731478	NZ_CP008957.1_ORF_family_1585	0	+	0	0	0
NZ_CP008957.1	730878	731478	NZ_CP008957.1_ORF_family_1585	0	+	0	0	0
NZ_CP008957.1	730866	731478	NZ_CP008957.1_ORF_family_1585	0	+	0	0	0
NZ_CP008957.1	730863	731478	NZ_CP008957.1_ORF_family_1585	0	+	0	0	0
NZ_CP008957.1	730771	730867	NZ_CP008957.1_ORF_family_14268	0	+	0	0	0
NZ_CP008957.1	730767	731478	NZ_CP008957.1_ORF_family_1585	0	+	0	0	0
NZ_CP008957.1	730726	730867	NZ_CP008957.1_ORF_family_14268	0	+	0	0	0
NZ_CP008957.1	730397	730529	NZ_CP008957.1_ORF_family_26927	0	+	0	0	0
NZ_CP008957.1	730391	730529	NZ_CP008957.1_ORF_family_26927	0	+	0	0	0
NZ_CP008957.1	730373	730529	NZ_CP008957.1_ORF_family_26927	0	+	0	0	0
NZ_CP008957.1	730371	730500	NZ_CP008957.1_ORF_family_1584	0	+	0	0	0
NZ_CP008957.1	730364	730529	NZ_CP008957.1_ORF_family_26927	0	+	0	0	0
NZ_CP008957.1	730347	730500	NZ_CP008957.1_ORF_family_1584	0	+	0	0	0
NZ_CP008957.1	730343	730529	NZ_CP008957.1_ORF_family_26927	0	+	0	0	0
NZ_CP008957.1	730277	730529	NZ_CP008957.1_ORF_family_26927	0	+	0	0	0
NZ_CP008957.1	730271	730529	NZ_CP008957.1_ORF_family_26927	0	+	0	0	0
NZ_CP008957.1	730265	730529	NZ_CP008957.1_ORF_family_26927	0	+	0	0	0
NZ_CP008957.1	730250	730529	NZ_CP008957.1_ORF_family_26927	0	+	0	0	0
NZ_CP008957.1	730241	730529	NZ_CP008957.1_ORF_family_26927	0	+	0	0	0
NZ_CP008957.1	730226	730529	NZ_CP008957.1_ORF_family_26927	0	+	0	0	0
NZ_CP008957.1	730190	730529	NZ_CP008957.1_ORF_family_26927	0	+	0	0	0
NZ_CP008957.1	730186	730357	NZ_CP008957.1_ORF_family_14266	0	+	0	0	0
NZ_CP008957.1	730178	730529	NZ_CP008957.1_ORF_family_26927	0	+	0	0	0
NZ_CP008957.1	73017	73110	NZ_CP008957.1_ORF_family_178	0	+	0	0	0
NZ_CP008957.1	730173	730269	NZ_CP008957.1_ORF_family_1583	0	+	0	0	0
NZ_CP008957.1	730133	730529	NZ_CP008957.1_ORF_family_26927	0	+	0	0	0
NZ_CP008957.1	730129	730357	NZ_CP008957.1_ORF_family_14266	0	+	0	0	0
NZ_CP008957.1	730121	730529	NZ_CP008957.1_ORF_family_26927	0	+	0	0	0
NZ_CP008957.1	730108	730357	NZ_CP008957.1_ORF_family_14266	0	+	0	0	0
NZ_CP008957.1	730103	730529	NZ_CP008957.1_ORF_family_26927	0	+	0	0	0
NZ_CP008957.1	730070	730529	NZ_CP008957.1_ORF_family_26927	0	+	0	0	0
NZ_CP008957.1	730064	730529	NZ_CP008957.1_ORF_family_26927	0	+	0	0	0
NZ_CP008957.1	730061	730529	NZ_CP008957.1_ORF_family_26927	0	+	0	0	0
NZ_CP008957.1	73005	73110	NZ_CP008957.1_ORF_family_178	0	+	0	0	0
NZ_CP008957.1	730043	730529	NZ_CP008957.1_ORF_family_26927	0	+	0	0	0
NZ_CP008957.1	730040	730529	NZ_CP008957.1_ORF_family_26927	0	+	0	0	0
NZ_CP008957.1	730037	730529	NZ_CP008957.1_ORF_family_26927	0	+	0	0	0
NZ_CP008957.1	730031	730529	NZ_CP008957.1_ORF_family_26927	0	+	0	0	0
NZ_CP008957.1	73002	73110	NZ_CP008957.1_ORF_family_178	0	+	0	0	0
NZ_CP008957.1	72996	73110	NZ_CP008957.1_ORF_family_178	0	+	0	0	0
NZ_CP008957.1	729942	730041	NZ_CP008957.1_ORF_family_1582	0	+	0	0	0
NZ_CP008957.1	729923	730031	NZ_CP008957.1_ORF_family_26926	0	+	0	0	0
NZ_CP008957.1	729918	730041	NZ_CP008957.1_ORF_family_1582	0	+	0	0	0
NZ_CP008957.1	729912	730041	NZ_CP008957.1_ORF_family_1582	0	+	0	0	0
NZ_CP008957.1	7298	7790	NZ_CP008957.1_ORF_family_25347	0	+	1	0.472355	0.0447154
NZ_CP008957.1	729812	729911	NZ_CP008957.1_ORF_family_26925	0	+	0	0	0
NZ_CP008957.1	729810	729906	NZ_CP008957.1_ORF_family_1581	0	+	0	0	0
NZ_CP008957.1	729783	729906	NZ_CP008957.1_ORF_family_1581	0	+	0	0	0
NZ_CP008957.1	729771	729906	NZ_CP008957.1_ORF_family_1581	0	+	0	0	0
NZ_CP008957.1	729764	729911	NZ_CP008957.1_ORF_family_26925	0	+	0	0	0
NZ_CP008957.1	729758	729911	NZ_CP008957.1_ORF_family_26925	0	+	0	0	0
NZ_CP008957.1	729744	729906	NZ_CP008957.1_ORF_family_1581	0	+	0	0	0
NZ_CP008957.1	729738	729906	NZ_CP008957.1_ORF_family_1581	0	+	0	0	0
NZ_CP008957.1	729728	729911	NZ_CP008957.1_ORF_family_26925	0	+	0	0	0
NZ_CP008957.1	729722	729911	NZ_CP008957.1_ORF_family_26925	0	+	0	0	0
NZ_CP008957.1	729711	729906	NZ_CP008957.1_ORF_family_1581	0	+	0	0	0
NZ_CP008957.1	729707	729911	NZ_CP008957.1_ORF_family_26925	0	+	0	0	0
NZ_CP008957.1	729698	729911	NZ_CP008957.1_ORF_family_26925	0	+	0	0	0
NZ_CP008957.1	729678	729906	NZ_CP008957.1_ORF_family_1581	0	+	0	0	0
NZ_CP008957.1	729677	729911	NZ_CP008957.1_ORF_family_26925	0	+	0	0	0
NZ_CP008957.1	729674	729911	NZ_CP008957.1_ORF_family_26925	0	+	0	0	0
NZ_CP008957.1	729653	729911	NZ_CP008957.1_ORF_family_26925	0	+	0	0	0
NZ_CP008957.1	729617	729911	NZ_CP008957.1_ORF_family_26925	0	+	0	0	0
NZ_CP008957.1	729582	729678	NZ_CP008957.1_ORF_family_1580	0	+	0	0	0
NZ_CP008957.1	729576	729678	NZ_CP008957.1_ORF_family_1580	0	+	0	0	0
NZ_CP008957.1	729572	729911	NZ_CP008957.1_ORF_family_26925	0	+	0	0	0
NZ_CP008957.1	729567	729678	NZ_CP008957.1_ORF_family_1580	0	+	0	0	0
NZ_CP008957.1	729512	729911	NZ_CP008957.1_ORF_family_26925	0	+	0	0	0
NZ_CP008957.1	729506	729911	NZ_CP008957.1_ORF_family_26925	0	+	0	0	0
NZ_CP008957.1	729434	729911	NZ_CP008957.1_ORF_family_26925	0	+	0	0	0
NZ_CP008957.1	729417	729516	NZ_CP008957.1_ORF_family_1579	0	+	0	0	0
NZ_CP008957.1	729414	729516	NZ_CP008957.1_ORF_family_1579	0	+	0	0	0
NZ_CP008957.1	729402	729516	NZ_CP008957.1_ORF_family_1579	0	+	0	0	0
NZ_CP008957.1	729395	729911	NZ_CP008957.1_ORF_family_26925	0	+	0	0	0
NZ_CP008957.1	729393	729516	NZ_CP008957.1_ORF_family_1579	0	+	0	0	0
NZ_CP008957.1	729384	729516	NZ_CP008957.1_ORF_family_1579	0	+	0	0	0
NZ_CP008957.1	729377	729911	NZ_CP008957.1_ORF_family_26925	0	+	0	0	0
NZ_CP008957.1	729372	729516	NZ_CP008957.1_ORF_family_1579	0	+	0	0	0
NZ_CP008957.1	729329	729911	NZ_CP008957.1_ORF_family_26925	0	+	0	0	0
NZ_CP008957.1	729318	729516	NZ_CP008957.1_ORF_family_1579	0	+	0	0	0
NZ_CP008957.1	729303	729516	NZ_CP008957.1_ORF_family_1579	0	+	0	0	0
NZ_CP008957.1	729257	729911	NZ_CP008957.1_ORF_family_26925	0	+	0	0	0
NZ_CP008957.1	729252	729516	NZ_CP008957.1_ORF_family_1579	0	+	0	0	0
NZ_CP008957.1	729243	729516	NZ_CP008957.1_ORF_family_1579	0	+	0	0	0
NZ_CP008957.1	729209	729911	NZ_CP008957.1_ORF_family_26925	0	+	0	0	0
NZ_CP008957.1	729194	729911	NZ_CP008957.1_ORF_family_26925	0	+	0	0	0
NZ_CP008957.1	729185	729911	NZ_CP008957.1_ORF_family_26925	0	+	0	0	0
NZ_CP008957.1	729182	729911	NZ_CP008957.1_ORF_family_26925	0	+	0	0	0
NZ_CP008957.1	728981	729128	NZ_CP008957.1_ORF_family_26924	0	+	0	0	0
NZ_CP008957.1	728978	729128	NZ_CP008957.1_ORF_family_26924	0	+	0	0	0
NZ_CP008957.1	7289	7790	NZ_CP008957.1_ORF_family_25347	0	+	1	0.46387	0.0439122
NZ_CP008957.1	728828	728957	NZ_CP008957.1_ORF_family_26923	0	+	0	0	0
NZ_CP008957.1	728822	728957	NZ_CP008957.1_ORF_family_26923	0	+	0	0	0
NZ_CP008957.1	728749	728857	NZ_CP008957.1_ORF_family_14264	0	+	0	0	0
NZ_CP008957.1	728710	728857	NZ_CP008957.1_ORF_family_14264	0	+	0	0	0
NZ_CP008957.1	72870	72981	NZ_CP008957.1_ORF_family_177	0	+	0	0	0
NZ_CP008957.1	72861	72981	NZ_CP008957.1_ORF_family_177	0	+	0	0	0
NZ_CP008957.1	728443	728536	NZ_CP008957.1_ORF_family_14263	0	+	0	0	0
NZ_CP008957.1	72840	72981	NZ_CP008957.1_ORF_family_177	0	+	0	0	0
NZ_CP008957.1	72837	72981	NZ_CP008957.1_ORF_family_177	0	+	0	0	0
NZ_CP008957.1	728354	728447	NZ_CP008957.1_ORF_family_26921	0	+	0	0	0
NZ_CP008957.1	72833	72947	NZ_CP008957.1_ORF_family_25496	0	+	0	0	0
NZ_CP008957.1	728336	728447	NZ_CP008957.1_ORF_family_26921	0	+	0	0	0
NZ_CP008957.1	728324	728447	NZ_CP008957.1_ORF_family_26921	0	+	0	0	0
NZ_CP008957.1	72831	72981	NZ_CP008957.1_ORF_family_177	0	+	0	0	0
NZ_CP008957.1	728309	728447	NZ_CP008957.1_ORF_family_26921	0	+	0	0	0
NZ_CP008957.1	728297	728447	NZ_CP008957.1_ORF_family_26921	0	+	0	0	0
NZ_CP008957.1	728294	728447	NZ_CP008957.1_ORF_family_26921	0	+	0	0	0
NZ_CP008957.1	728265	728427	NZ_CP008957.1_ORF_family_1577	0	+	0	0	0
NZ_CP008957.1	728264	728447	NZ_CP008957.1_ORF_family_26921	0	+	0	0	0
NZ_CP008957.1	72822	72981	NZ_CP008957.1_ORF_family_177	0	+	0	0	0
NZ_CP008957.1	72809	72947	NZ_CP008957.1_ORF_family_25496	0	+	0	0	0
NZ_CP008957.1	7280	7790	NZ_CP008957.1_ORF_family_25347	0	+	1	0.455684	0.0431373
NZ_CP008957.1	728062	728158	NZ_CP008957.1_ORF_family_14262	0	+	0	0	0
NZ_CP008957.1	728050	728158	NZ_CP008957.1_ORF_family_14262	0	+	0	0	0
NZ_CP008957.1	728032	728158	NZ_CP008957.1_ORF_family_14262	0	+	0	0	0
NZ_CP008957.1	728029	728158	NZ_CP008957.1_ORF_family_14262	0	+	0	0	0
NZ_CP008957.1	72800	72947	NZ_CP008957.1_ORF_family_25496	0	+	0	0	0
NZ_CP008957.1	727883	728033	NZ_CP008957.1_ORF_family_26920	0	+	0	0	0
NZ_CP008957.1	727869	727977	NZ_CP008957.1_ORF_family_1576	0	+	0	0	0
NZ_CP008957.1	72777	72981	NZ_CP008957.1_ORF_family_177	0	+	0	0	0
NZ_CP008957.1	727766	727862	NZ_CP008957.1_ORF_family_26919	0	+	3	7.26246	0.458333
NZ_CP008957.1	72765	72981	NZ_CP008957.1_ORF_family_177	0	+	0	0	0
NZ_CP008957.1	72758	72947	NZ_CP008957.1_ORF_family_25496	0	+	0	0	0
NZ_CP008957.1	7275	7386	NZ_CP008957.1_ORF_family_20	0	+	0	0	0
NZ_CP008957.1	72755	72947	NZ_CP008957.1_ORF_family_25496	0	+	0	0	0
NZ_CP008957.1	727546	727645	NZ_CP008957.1_ORF_family_14261	0	+	0	0	0
NZ_CP008957.1	727543	727645	NZ_CP008957.1_ORF_family_14261	0	+	0	0	0
NZ_CP008957.1	72752	72947	NZ_CP008957.1_ORF_family_25496	0	+	0	0	0
NZ_CP008957.1	727509	727605	NZ_CP008957.1_ORF_family_1574	0	+	0	0	0
NZ_CP008957.1	727503	727605	NZ_CP008957.1_ORF_family_1574	0	+	0	0	0
NZ_CP008957.1	727499	727682	NZ_CP008957.1_ORF_family_26918	0	+	0	0	0
NZ_CP008957.1	727484	727682	NZ_CP008957.1_ORF_family_26918	0	+	0	0	0
NZ_CP008957.1	727407	727500	NZ_CP008957.1_ORF_family_1573	0	+	1	2.49891	0.268817
NZ_CP008957.1	727377	727500	NZ_CP008957.1_ORF_family_1573	0	+	1	1.88942	0.203252
NZ_CP008957.1	72734	72947	NZ_CP008957.1_ORF_family_25496	0	+	0	0	0
NZ_CP008957.1	727335	727500	NZ_CP008957.1_ORF_family_1573	0	+	1	1.40848	0.151515
NZ_CP008957.1	727311	727500	NZ_CP008957.1_ORF_family_1573	0	+	1	1.22962	0.132275
NZ_CP008957.1	727305	727500	NZ_CP008957.1_ORF_family_1573	0	+	1	1.19179	0.128205
NZ_CP008957.1	727299	727500	NZ_CP008957.1_ORF_family_1573	0	+	1	1.15621	0.124378
NZ_CP008957.1	72728	72947	NZ_CP008957.1_ORF_family_25496	0	+	0	0	0
NZ_CP008957.1	72725	72947	NZ_CP008957.1_ORF_family_25496	0	+	0	0	0
NZ_CP008957.1	72719	72947	NZ_CP008957.1_ORF_family_25496	0	+	0	0	0
NZ_CP008957.1	727143	727287	NZ_CP008957.1_ORF_family_1572	0	+	0	0	0
NZ_CP008957.1	72713	72947	NZ_CP008957.1_ORF_family_25496	0	+	0	0	0
NZ_CP008957.1	727041	727137	NZ_CP008957.1_ORF_family_1571	0	+	0	0	0
NZ_CP008957.1	727038	727137	NZ_CP008957.1_ORF_family_1571	0	+	0	0	0
NZ_CP008957.1	727035	727137	NZ_CP008957.1_ORF_family_1571	0	+	0	0	0
NZ_CP008957.1	727026	727137	NZ_CP008957.1_ORF_family_1571	0	+	0	0	0
NZ_CP008957.1	727022	727175	NZ_CP008957.1_ORF_family_26917	0	+	0	0	0
NZ_CP008957.1	727020	727137	NZ_CP008957.1_ORF_family_1571	0	+	0	0	0
NZ_CP008957.1	727007	727175	NZ_CP008957.1_ORF_family_26917	0	+	0	0	0
NZ_CP008957.1	726975	727137	NZ_CP008957.1_ORF_family_1571	0	+	0	0	0
NZ_CP008957.1	726966	727137	NZ_CP008957.1_ORF_family_1571	0	+	0	0	0
NZ_CP008957.1	726963	727137	NZ_CP008957.1_ORF_family_1571	0	+	0	0	0
NZ_CP008957.1	726917	727175	NZ_CP008957.1_ORF_family_26917	0	+	0	0	0
NZ_CP008957.1	726887	727175	NZ_CP008957.1_ORF_family_26917	0	+	0	0	0
NZ_CP008957.1	72686	72947	NZ_CP008957.1_ORF_family_25496	0	+	0	0	0
NZ_CP008957.1	726855	726948	NZ_CP008957.1_ORF_family_1570	0	+	0	0	0
NZ_CP008957.1	726840	726948	NZ_CP008957.1_ORF_family_1570	0	+	0	0	0
NZ_CP008957.1	726829	726925	NZ_CP008957.1_ORF_family_14260	0	+	0	0	0
NZ_CP008957.1	726822	726948	NZ_CP008957.1_ORF_family_1570	0	+	0	0	0
NZ_CP008957.1	726798	726948	NZ_CP008957.1_ORF_family_1570	0	+	0	0	0
NZ_CP008957.1	726789	726948	NZ_CP008957.1_ORF_family_1570	0	+	0	0	0
NZ_CP008957.1	726750	726948	NZ_CP008957.1_ORF_family_1570	0	+	0	0	0
NZ_CP008957.1	726717	726948	NZ_CP008957.1_ORF_family_1570	0	+	0	0	0
NZ_CP008957.1	72671	72947	NZ_CP008957.1_ORF_family_25496	0	+	0	0	0
NZ_CP008957.1	72668	72947	NZ_CP008957.1_ORF_family_25496	0	+	0	0	0
NZ_CP008957.1	7266	7386	NZ_CP008957.1_ORF_family_20	0	+	0	0	0
NZ_CP008957.1	726609	726711	NZ_CP008957.1_ORF_family_1569	0	+	0	0	0
NZ_CP008957.1	726599	726755	NZ_CP008957.1_ORF_family_26916	0	+	0	0	0
NZ_CP008957.1	72659	72947	NZ_CP008957.1_ORF_family_25496	0	+	0	0	0
NZ_CP008957.1	726567	726711	NZ_CP008957.1_ORF_family_1569	0	+	1	1.61388	0.236111
NZ_CP008957.1	726538	726634	NZ_CP008957.1_ORF_family_14259	0	+	1	2.42082	0.364583
NZ_CP008957.1	726502	726634	NZ_CP008957.1_ORF_family_14259	0	+	1	1.7606	0.265151
NZ_CP008957.1	726443	726587	NZ_CP008957.1_ORF_family_26915	0	+	1	1.61388	0.145833
NZ_CP008957.1	726435	726537	NZ_CP008957.1_ORF_family_1568	0	+	0	0	0
NZ_CP008957.1	726417	726537	NZ_CP008957.1_ORF_family_1568	0	+	0	0	0
NZ_CP008957.1	726411	726537	NZ_CP008957.1_ORF_family_1568	0	+	0	0	0
NZ_CP008957.1	726408	726537	NZ_CP008957.1_ORF_family_1568	0	+	0	0	0
NZ_CP008957.1	726389	726587	NZ_CP008957.1_ORF_family_26915	0	+	1	1.17373	0.106061
NZ_CP008957.1	726369	726537	NZ_CP008957.1_ORF_family_1568	0	+	0	0	0
NZ_CP008957.1	726366	726537	NZ_CP008957.1_ORF_family_1568	0	+	0	0	0
NZ_CP008957.1	72635	72947	NZ_CP008957.1_ORF_family_25496	0	+	0	0	0
NZ_CP008957.1	726350	726587	NZ_CP008957.1_ORF_family_26915	0	+	1	0.980585	0.0886076
NZ_CP008957.1	72608	72947	NZ_CP008957.1_ORF_family_25496	0	+	0	0	0
NZ_CP008957.1	72602	72947	NZ_CP008957.1_ORF_family_25496	0	+	0	0	0
NZ_CP008957.1	72587	72947	NZ_CP008957.1_ORF_family_25496	0	+	0	0	0
NZ_CP008957.1	725839	725986	NZ_CP008957.1_ORF_family_14256	0	+	0	0	0
NZ_CP008957.1	725812	725986	NZ_CP008957.1_ORF_family_14256	0	+	0	0	0
NZ_CP008957.1	725785	725986	NZ_CP008957.1_ORF_family_14256	0	+	0	0	0
NZ_CP008957.1	725779	725986	NZ_CP008957.1_ORF_family_14256	0	+	0	0	0
NZ_CP008957.1	725719	725986	NZ_CP008957.1_ORF_family_14256	0	+	0	0	0
NZ_CP008957.1	72564	72663	NZ_CP008957.1_ORF_family_176	0	+	0	0	0
NZ_CP008957.1	72563	72947	NZ_CP008957.1_ORF_family_25496	0	+	0	0	0
NZ_CP008957.1	725610	725733	NZ_CP008957.1_ORF_family_1566	0	+	2	3.77884	0.284553
NZ_CP008957.1	725607	725733	NZ_CP008957.1_ORF_family_1566	0	+	2	3.68887	0.277778
NZ_CP008957.1	725579	725723	NZ_CP008957.1_ORF_family_26912	0	+	2	3.22776	0.243056
NZ_CP008957.1	725568	725733	NZ_CP008957.1_ORF_family_1566	0	+	2	2.81695	0.212121
NZ_CP008957.1	725565	725733	NZ_CP008957.1_ORF_family_1566	0	+	2	2.76665	0.208333
NZ_CP008957.1	725552	725723	NZ_CP008957.1_ORF_family_26912	0	+	2	2.71811	0.204678
NZ_CP008957.1	725489	725723	NZ_CP008957.1_ORF_family_26912	0	+	3	2.97947	0.24359
NZ_CP008957.1	72545	72947	NZ_CP008957.1_ORF_family_25496	0	+	0	0	0
NZ_CP008957.1	725446	725566	NZ_CP008957.1_ORF_family_14255	0	+	1	1.93666	0.183333
NZ_CP008957.1	72536	72947	NZ_CP008957.1_ORF_family_25496	0	+	0	0	0
NZ_CP008957.1	725347	725446	NZ_CP008957.1_ORF_family_14254	0	+	5	11.7373	0.444444
NZ_CP008957.1	72522	72663	NZ_CP008957.1_ORF_family_176	0	+	0	0	0
NZ_CP008957.1	72519	72663	NZ_CP008957.1_ORF_family_176	0	+	0	0	0
NZ_CP008957.1	72509	72947	NZ_CP008957.1_ORF_family_25496	0	+	0	0	0
NZ_CP008957.1	724960	725077	NZ_CP008957.1_ORF_family_14252	0	+	0	0	0
NZ_CP008957.1	724948	725077	NZ_CP008957.1_ORF_family_14252	0	+	0	0	0
NZ_CP008957.1	724933	725077	NZ_CP008957.1_ORF_family_14252	0	+	0	0	0
NZ_CP008957.1	724932	725028	NZ_CP008957.1_ORF_family_1564	0	+	0	0	0
NZ_CP008957.1	724926	725028	NZ_CP008957.1_ORF_family_1564	0	+	0	0	0
NZ_CP008957.1	72491	72947	NZ_CP008957.1_ORF_family_25496	0	+	0	0	0
NZ_CP008957.1	724908	725028	NZ_CP008957.1_ORF_family_1564	0	+	0	0	0
NZ_CP008957.1	724907	725000	NZ_CP008957.1_ORF_family_26909	0	+	0	0	0
NZ_CP008957.1	724898	725000	NZ_CP008957.1_ORF_family_26909	0	+	0	0	0
NZ_CP008957.1	724878	725028	NZ_CP008957.1_ORF_family_1564	0	+	0	0	0
NZ_CP008957.1	724868	725000	NZ_CP008957.1_ORF_family_26909	0	+	0	0	0
NZ_CP008957.1	724857	725028	NZ_CP008957.1_ORF_family_1564	0	+	0	0	0
NZ_CP008957.1	724850	725000	NZ_CP008957.1_ORF_family_26909	0	+	0	0	0
NZ_CP008957.1	724845	725028	NZ_CP008957.1_ORF_family_1564	0	+	0	0	0
NZ_CP008957.1	724844	725000	NZ_CP008957.1_ORF_family_26909	0	+	0	0	0
NZ_CP008957.1	724838	725000	NZ_CP008957.1_ORF_family_26909	0	+	0	0	0
NZ_CP008957.1	724784	725000	NZ_CP008957.1_ORF_family_26909	0	+	0	0	0
NZ_CP008957.1	724775	725000	NZ_CP008957.1_ORF_family_26909	0	+	0	0	0
NZ_CP008957.1	724745	725000	NZ_CP008957.1_ORF_family_26909	0	+	0	0	0
NZ_CP008957.1	724723	724831	NZ_CP008957.1_ORF_family_14251	0	+	0	0	0
NZ_CP008957.1	724718	725000	NZ_CP008957.1_ORF_family_26909	0	+	0	0	0
NZ_CP008957.1	724714	724831	NZ_CP008957.1_ORF_family_14251	0	+	0	0	0
NZ_CP008957.1	72452	72947	NZ_CP008957.1_ORF_family_25496	0	+	0	0	0
NZ_CP008957.1	72446	72947	NZ_CP008957.1_ORF_family_25496	0	+	0	0	0
NZ_CP008957.1	72431	72947	NZ_CP008957.1_ORF_family_25496	0	+	0	0	0
NZ_CP008957.1	724298	724454	NZ_CP008957.1_ORF_family_49055	0	-	0	0	0
NZ_CP008957.1	724298	724439	NZ_CP008957.1_ORF_family_49055	0	-	0	0	0
NZ_CP008957.1	724291	724456	NZ_CP008957.1_ORF_family_61933	0	-	0	0	0
NZ_CP008957.1	724291	724453	NZ_CP008957.1_ORF_family_61933	0	-	0	0	0
NZ_CP008957.1	724291	724423	NZ_CP008957.1_ORF_family_61933	0	-	0	0	0
NZ_CP008957.1	724291	724399	NZ_CP008957.1_ORF_family_61933	0	-	0	0	0
NZ_CP008957.1	724291	724390	NZ_CP008957.1_ORF_family_61933	0	-	0	0	0
NZ_CP008957.1	724269	724410	NZ_CP008957.1_ORF_family_74831	0	-	0	0	0
NZ_CP008957.1	724269	724392	NZ_CP008957.1_ORF_family_74831	0	-	0	0	0
NZ_CP008957.1	7241	7790	NZ_CP008957.1_ORF_family_25347	0	+	1	0.423313	0.0400729
NZ_CP008957.1	723980	724079	NZ_CP008957.1_ORF_family_49056	0	-	0	0	0
NZ_CP008957.1	723980	724076	NZ_CP008957.1_ORF_family_49056	0	-	0	0	0
NZ_CP008957.1	723957	724230	NZ_CP008957.1_ORF_family_74832	0	-	0	0	0
NZ_CP008957.1	723957	724224	NZ_CP008957.1_ORF_family_74832	0	-	0	0	0
NZ_CP008957.1	723957	724218	NZ_CP008957.1_ORF_family_74832	0	-	0	0	0
NZ_CP008957.1	723957	724191	NZ_CP008957.1_ORF_family_74832	0	-	0	0	0
NZ_CP008957.1	723957	724164	NZ_CP008957.1_ORF_family_74832	0	-	0	0	0
NZ_CP008957.1	723957	724098	NZ_CP008957.1_ORF_family_74832	0	-	0	0	0
NZ_CP008957.1	723780	723957	NZ_CP008957.1_ORF_family_74833	0	-	0	0	0
NZ_CP008957.1	723780	723948	NZ_CP008957.1_ORF_family_74833	0	-	0	0	0
NZ_CP008957.1	723780	723942	NZ_CP008957.1_ORF_family_74833	0	-	0	0	0
NZ_CP008957.1	723780	723936	NZ_CP008957.1_ORF_family_74833	0	-	0	0	0
NZ_CP008957.1	723780	723930	NZ_CP008957.1_ORF_family_74833	0	-	0	0	0
NZ_CP008957.1	723780	723879	NZ_CP008957.1_ORF_family_74833	0	-	0	0	0
NZ_CP008957.1	723780	723876	NZ_CP008957.1_ORF_family_74833	0	-	0	0	0
NZ_CP008957.1	723780	723873	NZ_CP008957.1_ORF_family_74833	0	-	0	0	0
NZ_CP008957.1	72377	72947	NZ_CP008957.1_ORF_family_25496	0	+	0	0	0
NZ_CP008957.1	723679	723838	NZ_CP008957.1_ORF_family_61934	0	-	0	0	0
NZ_CP008957.1	723679	723826	NZ_CP008957.1_ORF_family_61934	0	-	0	0	0
NZ_CP008957.1	723679	723817	NZ_CP008957.1_ORF_family_61934	0	-	0	0	0
NZ_CP008957.1	723679	723784	NZ_CP008957.1_ORF_family_61934	0	-	0	0	0
NZ_CP008957.1	72365	72947	NZ_CP008957.1_ORF_family_25496	0	+	0	0	0
NZ_CP008957.1	723608	723770	NZ_CP008957.1_ORF_family_49057	0	-	0	0	0
NZ_CP008957.1	723608	723731	NZ_CP008957.1_ORF_family_49057	0	-	0	0	0
NZ_CP008957.1	72357	72477	NZ_CP008957.1_ORF_family_175	0	+	0	0	0
NZ_CP008957.1	72354	72477	NZ_CP008957.1_ORF_family_175	0	+	0	0	0
NZ_CP008957.1	72351	72477	NZ_CP008957.1_ORF_family_175	0	+	0	0	0
NZ_CP008957.1	72341	72947	NZ_CP008957.1_ORF_family_25496	0	+	0	0	0
NZ_CP008957.1	723395	723578	NZ_CP008957.1_ORF_family_49058	0	-	0	0	0
NZ_CP008957.1	723395	723566	NZ_CP008957.1_ORF_family_49058	0	-	0	0	0
NZ_CP008957.1	723395	723542	NZ_CP008957.1_ORF_family_49058	0	-	0	0	0
NZ_CP008957.1	72335	72947	NZ_CP008957.1_ORF_family_25496	0	+	0	0	0
NZ_CP008957.1	72323	72947	NZ_CP008957.1_ORF_family_25496	0	+	0	0	0
NZ_CP008957.1	72302	72947	NZ_CP008957.1_ORF_family_25496	0	+	0	0	0
NZ_CP008957.1	72294	72477	NZ_CP008957.1_ORF_family_175	0	+	0	0	0
NZ_CP008957.1	72290	72947	NZ_CP008957.1_ORF_family_25496	0	+	0	0	0
NZ_CP008957.1	72287	72947	NZ_CP008957.1_ORF_family_25496	0	+	0	0	0
NZ_CP008957.1	722800	722902	NZ_CP008957.1_ORF_family_14246	0	+	0	0	0
NZ_CP008957.1	722781	722889	NZ_CP008957.1_ORF_family_1559	0	+	0	0	0
NZ_CP008957.1	722775	722889	NZ_CP008957.1_ORF_family_1559	0	+	0	0	0
NZ_CP008957.1	722771	722873	NZ_CP008957.1_ORF_family_26906	0	+	0	0	0
NZ_CP008957.1	722766	722889	NZ_CP008957.1_ORF_family_1559	0	+	0	0	0
NZ_CP008957.1	722763	722889	NZ_CP008957.1_ORF_family_1559	0	+	0	0	0
NZ_CP008957.1	722759	722873	NZ_CP008957.1_ORF_family_26906	0	+	0	0	0
NZ_CP008957.1	722748	722889	NZ_CP008957.1_ORF_family_1559	0	+	0	0	0
NZ_CP008957.1	722741	722873	NZ_CP008957.1_ORF_family_26906	0	+	0	0	0
NZ_CP008957.1	722738	722873	NZ_CP008957.1_ORF_family_26906	0	+	0	0	0
NZ_CP008957.1	722714	722873	NZ_CP008957.1_ORF_family_26906	0	+	0	0	0
NZ_CP008957.1	722706	722889	NZ_CP008957.1_ORF_family_1559	0	+	0	0	0
NZ_CP008957.1	722705	722873	NZ_CP008957.1_ORF_family_26906	0	+	0	0	0
NZ_CP008957.1	722667	722889	NZ_CP008957.1_ORF_family_1559	0	+	0	0	0
NZ_CP008957.1	722655	722889	NZ_CP008957.1_ORF_family_1559	0	+	0	0	0
NZ_CP008957.1	722646	722889	NZ_CP008957.1_ORF_family_1559	0	+	0	0	0
NZ_CP008957.1	722607	722889	NZ_CP008957.1_ORF_family_1559	0	+	0	0	0
NZ_CP008957.1	722595	722889	NZ_CP008957.1_ORF_family_1559	0	+	0	0	0
NZ_CP008957.1	722194	722401	NZ_CP008957.1_ORF_family_61939	0	-	0	0	0
NZ_CP008957.1	722194	722386	NZ_CP008957.1_ORF_family_61939	0	-	0	0	0
NZ_CP008957.1	722194	722380	NZ_CP008957.1_ORF_family_61939	0	-	0	0	0
NZ_CP008957.1	722194	722377	NZ_CP008957.1_ORF_family_61939	0	-	0	0	0
NZ_CP008957.1	722194	722374	NZ_CP008957.1_ORF_family_61939	0	-	0	0	0
NZ_CP008957.1	722194	722368	NZ_CP008957.1_ORF_family_61939	0	-	0	0	0
NZ_CP008957.1	722194	722320	NZ_CP008957.1_ORF_family_61939	0	-	0	0	0
NZ_CP008957.1	722194	722299	NZ_CP008957.1_ORF_family_61939	0	-	0	0	0
NZ_CP008957.1	722194	722296	NZ_CP008957.1_ORF_family_61939	0	-	0	0	0
NZ_CP008957.1	722194	722293	NZ_CP008957.1_ORF_family_61939	0	-	0	0	0
NZ_CP008957.1	721912	722194	NZ_CP008957.1_ORF_family_61940	0	-	0	0	0
NZ_CP008957.1	721912	722185	NZ_CP008957.1_ORF_family_61940	0	-	0	0	0
NZ_CP008957.1	721912	722152	NZ_CP008957.1_ORF_family_61940	0	-	0	0	0
NZ_CP008957.1	721912	722149	NZ_CP008957.1_ORF_family_61940	0	-	0	0	0
NZ_CP008957.1	721912	722128	NZ_CP008957.1_ORF_family_61940	0	-	0	0	0
NZ_CP008957.1	721912	722110	NZ_CP008957.1_ORF_family_61940	0	-	0	0	0
NZ_CP008957.1	721912	722107	NZ_CP008957.1_ORF_family_61940	0	-	0	0	0
NZ_CP008957.1	721912	722089	NZ_CP008957.1_ORF_family_61940	0	-	0	0	0
NZ_CP008957.1	721912	722080	NZ_CP008957.1_ORF_family_61940	0	-	0	0	0
NZ_CP008957.1	721912	722053	NZ_CP008957.1_ORF_family_61940	0	-	0	0	0
NZ_CP008957.1	721912	722014	NZ_CP008957.1_ORF_family_61940	0	-	0	0	0
NZ_CP008957.1	72189	72285	NZ_CP008957.1_ORF_family_174	0	+	0	0	0
NZ_CP008957.1	721529	722372	NZ_CP008957.1_ORF_family_49060	0	-	0	0	0
NZ_CP008957.1	721529	722303	NZ_CP008957.1_ORF_family_49060	0	-	0	0	0
NZ_CP008957.1	721529	722228	NZ_CP008957.1_ORF_family_49060	0	-	0	0	0
NZ_CP008957.1	721529	722198	NZ_CP008957.1_ORF_family_49060	0	-	0	0	0
NZ_CP008957.1	721529	722192	NZ_CP008957.1_ORF_family_49060	0	-	0	0	0
NZ_CP008957.1	721529	722177	NZ_CP008957.1_ORF_family_49060	0	-	0	0	0
NZ_CP008957.1	721529	722171	NZ_CP008957.1_ORF_family_49060	0	-	0	0	0
NZ_CP008957.1	721529	722123	NZ_CP008957.1_ORF_family_49060	0	-	0	0	0
NZ_CP008957.1	721529	722117	NZ_CP008957.1_ORF_family_49060	0	-	0	0	0
NZ_CP008957.1	721529	722075	NZ_CP008957.1_ORF_family_49060	0	-	0	0	0
NZ_CP008957.1	721529	722066	NZ_CP008957.1_ORF_family_49060	0	-	0	0	0
NZ_CP008957.1	721529	722024	NZ_CP008957.1_ORF_family_49060	0	-	0	0	0
NZ_CP008957.1	721529	721925	NZ_CP008957.1_ORF_family_49060	0	-	0	0	0
NZ_CP008957.1	721529	721895	NZ_CP008957.1_ORF_family_49060	0	-	0	0	0
NZ_CP008957.1	721529	721892	NZ_CP008957.1_ORF_family_49060	0	-	0	0	0
NZ_CP008957.1	721529	721889	NZ_CP008957.1_ORF_family_49060	0	-	0	0	0
NZ_CP008957.1	721529	721796	NZ_CP008957.1_ORF_family_49060	0	-	0	0	0
NZ_CP008957.1	721529	721793	NZ_CP008957.1_ORF_family_49060	0	-	0	0	0
NZ_CP008957.1	721529	721748	NZ_CP008957.1_ORF_family_49060	0	-	0	0	0
NZ_CP008957.1	721529	721733	NZ_CP008957.1_ORF_family_49060	0	-	0	0	0
NZ_CP008957.1	721529	721718	NZ_CP008957.1_ORF_family_49060	0	-	0	0	0
NZ_CP008957.1	721529	721712	NZ_CP008957.1_ORF_family_49060	0	-	0	0	0
NZ_CP008957.1	721529	721685	NZ_CP008957.1_ORF_family_49060	0	-	0	0	0
NZ_CP008957.1	721529	721646	NZ_CP008957.1_ORF_family_49060	0	-	0	0	0
NZ_CP008957.1	721529	721637	NZ_CP008957.1_ORF_family_49060	0	-	0	0	0
NZ_CP008957.1	721529	721628	NZ_CP008957.1_ORF_family_49060	0	-	0	0	0
NZ_CP008957.1	7214	7790	NZ_CP008957.1_ORF_family_25347	0	+	1	0.40347	0.0381944
NZ_CP008957.1	721371	721830	NZ_CP008957.1_ORF_family_74835	0	-	0	0	0
NZ_CP008957.1	721371	721806	NZ_CP008957.1_ORF_family_74835	0	-	0	0	0
NZ_CP008957.1	721371	721776	NZ_CP008957.1_ORF_family_74835	0	-	0	0	0
NZ_CP008957.1	721371	721773	NZ_CP008957.1_ORF_family_74835	0	-	0	0	0
NZ_CP008957.1	721371	721770	NZ_CP008957.1_ORF_family_74835	0	-	0	0	0
NZ_CP008957.1	721371	721722	NZ_CP008957.1_ORF_family_74835	0	-	0	0	0
NZ_CP008957.1	721371	721701	NZ_CP008957.1_ORF_family_74835	0	-	0	0	0
NZ_CP008957.1	721371	721695	NZ_CP008957.1_ORF_family_74835	0	-	0	0	0
NZ_CP008957.1	721371	721581	NZ_CP008957.1_ORF_family_74835	0	-	0	0	0
NZ_CP008957.1	721371	721569	NZ_CP008957.1_ORF_family_74835	0	-	0	0	0
NZ_CP008957.1	721371	721566	NZ_CP008957.1_ORF_family_74835	0	-	0	0	0
NZ_CP008957.1	721371	721560	NZ_CP008957.1_ORF_family_74835	0	-	0	0	0
NZ_CP008957.1	721371	721530	NZ_CP008957.1_ORF_family_74835	0	-	0	0	0
NZ_CP008957.1	721371	721497	NZ_CP008957.1_ORF_family_74835	0	-	0	0	0
NZ_CP008957.1	721255	721390	NZ_CP008957.1_ORF_family_61941	0	-	0	0	0
NZ_CP008957.1	721255	721375	NZ_CP008957.1_ORF_family_61941	0	-	0	0	0
NZ_CP008957.1	721255	721372	NZ_CP008957.1_ORF_family_61941	0	-	0	0	0
NZ_CP008957.1	721255	721357	NZ_CP008957.1_ORF_family_61941	0	-	0	0	0
NZ_CP008957.1	721163	721523	NZ_CP008957.1_ORF_family_49061	0	-	0	0	0
NZ_CP008957.1	721163	721517	NZ_CP008957.1_ORF_family_49061	0	-	0	0	0
NZ_CP008957.1	721163	721472	NZ_CP008957.1_ORF_family_49061	0	-	0	0	0
NZ_CP008957.1	721163	721433	NZ_CP008957.1_ORF_family_49061	0	-	0	0	0
NZ_CP008957.1	721163	721379	NZ_CP008957.1_ORF_family_49061	0	-	0	0	0
NZ_CP008957.1	721163	721364	NZ_CP008957.1_ORF_family_49061	0	-	0	0	0
NZ_CP008957.1	721163	721337	NZ_CP008957.1_ORF_family_49061	0	-	0	0	0
NZ_CP008957.1	721163	721295	NZ_CP008957.1_ORF_family_49061	0	-	0	0	0
NZ_CP008957.1	721163	721274	NZ_CP008957.1_ORF_family_49061	0	-	0	0	0
NZ_CP008957.1	721163	721256	NZ_CP008957.1_ORF_family_49061	0	-	0	0	0
NZ_CP008957.1	721143	721317	NZ_CP008957.1_ORF_family_74836	0	-	0	0	0
NZ_CP008957.1	721143	721245	NZ_CP008957.1_ORF_family_74836	0	-	0	0	0
NZ_CP008957.1	721022	721139	NZ_CP008957.1_ORF_family_49062	0	-	0	0	0
NZ_CP008957.1	720919	721147	NZ_CP008957.1_ORF_family_61942	0	-	0	0	0
NZ_CP008957.1	720919	721090	NZ_CP008957.1_ORF_family_61942	0	-	0	0	0
NZ_CP008957.1	720919	721087	NZ_CP008957.1_ORF_family_61942	0	-	0	0	0
NZ_CP008957.1	720919	721084	NZ_CP008957.1_ORF_family_61942	0	-	0	0	0
NZ_CP008957.1	720919	721054	NZ_CP008957.1_ORF_family_61942	0	-	0	0	0
NZ_CP008957.1	720919	721036	NZ_CP008957.1_ORF_family_61942	0	-	0	0	0
NZ_CP008957.1	720919	721030	NZ_CP008957.1_ORF_family_61942	0	-	0	0	0
NZ_CP008957.1	720919	721012	NZ_CP008957.1_ORF_family_61942	0	-	0	0	0
NZ_CP008957.1	72077	72221	NZ_CP008957.1_ORF_family_25495	0	+	0	0	0
NZ_CP008957.1	72074	72221	NZ_CP008957.1_ORF_family_25495	0	+	0	0	0
NZ_CP008957.1	72050	72221	NZ_CP008957.1_ORF_family_25495	0	+	0	0	0
NZ_CP008957.1	720416	720650	NZ_CP008957.1_ORF_family_49064	0	-	0	0	0
NZ_CP008957.1	720416	720647	NZ_CP008957.1_ORF_family_49064	0	-	0	0	0
NZ_CP008957.1	720416	720614	NZ_CP008957.1_ORF_family_49064	0	-	0	0	0
NZ_CP008957.1	720416	720593	NZ_CP008957.1_ORF_family_49064	0	-	0	0	0
NZ_CP008957.1	720416	720584	NZ_CP008957.1_ORF_family_49064	0	-	0	0	0
NZ_CP008957.1	720416	720581	NZ_CP008957.1_ORF_family_49064	0	-	0	0	0
NZ_CP008957.1	720416	720524	NZ_CP008957.1_ORF_family_49064	0	-	0	0	0
NZ_CP008957.1	720416	720521	NZ_CP008957.1_ORF_family_49064	0	-	0	0	0
NZ_CP008957.1	72029	72221	NZ_CP008957.1_ORF_family_25495	0	+	0	0	0
NZ_CP008957.1	72023	72221	NZ_CP008957.1_ORF_family_25495	0	+	0	0	0
NZ_CP008957.1	71990	72221	NZ_CP008957.1_ORF_family_25495	0	+	0	0	0
NZ_CP008957.1	71981	72221	NZ_CP008957.1_ORF_family_25495	0	+	0	0	0
NZ_CP008957.1	7197	7386	NZ_CP008957.1_ORF_family_20	0	+	0	0	0
NZ_CP008957.1	719704	719803	NZ_CP008957.1_ORF_family_14240	0	+	0	0	0
NZ_CP008957.1	719680	719803	NZ_CP008957.1_ORF_family_14240	0	+	0	0	0
NZ_CP008957.1	719668	719803	NZ_CP008957.1_ORF_family_14240	0	+	0	0	0
NZ_CP008957.1	719665	719803	NZ_CP008957.1_ORF_family_14240	0	+	0	0	0
NZ_CP008957.1	719662	719803	NZ_CP008957.1_ORF_family_14240	0	+	0	0	0
NZ_CP008957.1	719632	719803	NZ_CP008957.1_ORF_family_14240	0	+	0	0	0
NZ_CP008957.1	719623	719803	NZ_CP008957.1_ORF_family_14240	0	+	0	0	0
NZ_CP008957.1	719524	719803	NZ_CP008957.1_ORF_family_14240	0	+	0	0	0
NZ_CP008957.1	719512	719803	NZ_CP008957.1_ORF_family_14240	0	+	0	0	0
NZ_CP008957.1	719506	719803	NZ_CP008957.1_ORF_family_14240	0	+	0	0	0
NZ_CP008957.1	719482	719803	NZ_CP008957.1_ORF_family_14240	0	+	0	0	0
NZ_CP008957.1	719452	719803	NZ_CP008957.1_ORF_family_14240	0	+	2	1.32421	0.039886
NZ_CP008957.1	719437	719803	NZ_CP008957.1_ORF_family_14240	0	+	3	1.90491	0.0737705
NZ_CP008957.1	719428	719803	NZ_CP008957.1_ORF_family_14240	0	+	3	1.85919	0.072
NZ_CP008957.1	719419	719803	NZ_CP008957.1_ORF_family_14240	0	+	3	1.81562	0.0703125
NZ_CP008957.1	719416	719803	NZ_CP008957.1_ORF_family_14240	0	+	3	1.80154	0.0697674
NZ_CP008957.1	719398	719803	NZ_CP008957.1_ORF_family_14240	0	+	3	1.72147	0.0666667
NZ_CP008957.1	719383	719803	NZ_CP008957.1_ORF_family_14240	0	+	3	1.65999	0.0642857
NZ_CP008957.1	719373	719475	NZ_CP008957.1_ORF_family_1552	0	+	3	6.83526	0.264706
NZ_CP008957.1	719357	719468	NZ_CP008957.1_ORF_family_26901	0	+	3	6.28105	0.243243
NZ_CP008957.1	719354	719468	NZ_CP008957.1_ORF_family_26901	0	+	3	6.11576	0.236842
NZ_CP008957.1	719324	719468	NZ_CP008957.1_ORF_family_26901	0	+	4	6.45552	0.326389
NZ_CP008957.1	719312	719468	NZ_CP008957.1_ORF_family_26901	0	+	4	5.95894	0.333333
NZ_CP008957.1	719308	719803	NZ_CP008957.1_ORF_family_14240	0	+	4	1.87797	0.105051
NZ_CP008957.1	719290	719803	NZ_CP008957.1_ORF_family_14240	0	+	4	1.81208	0.101364
NZ_CP008957.1	719284	719803	NZ_CP008957.1_ORF_family_14240	0	+	4	1.79113	0.100193
NZ_CP008957.1	719267	719468	NZ_CP008957.1_ORF_family_26901	0	+	4	4.62485	0.258707
NZ_CP008957.1	719225	719468	NZ_CP008957.1_ORF_family_26901	0	+	4	3.82549	0.213992
NZ_CP008957.1	719207	719468	NZ_CP008957.1_ORF_family_26901	0	+	4	3.56167	0.199234
NZ_CP008957.1	719195	719468	NZ_CP008957.1_ORF_family_26901	0	+	4	3.40511	0.190476
NZ_CP008957.1	719171	719468	NZ_CP008957.1_ORF_family_26901	0	+	4	3.12995	0.175084
NZ_CP008957.1	719162	719468	NZ_CP008957.1_ORF_family_26901	0	+	4	3.03789	0.169935
NZ_CP008957.1	719110	719218	NZ_CP008957.1_ORF_family_14239	0	+	0	0	0
NZ_CP008957.1	719107	719218	NZ_CP008957.1_ORF_family_14239	0	+	0	0	0
NZ_CP008957.1	719095	719218	NZ_CP008957.1_ORF_family_14239	0	+	0	0	0
NZ_CP008957.1	719080	719218	NZ_CP008957.1_ORF_family_14239	0	+	0	0	0
NZ_CP008957.1	718692	718803	NZ_CP008957.1_ORF_family_1551	0	+	0	0	0
NZ_CP008957.1	718674	718803	NZ_CP008957.1_ORF_family_1551	0	+	0	0	0
NZ_CP008957.1	71856	71979	NZ_CP008957.1_ORF_family_173	0	+	0	0	0
NZ_CP008957.1	71837	71972	NZ_CP008957.1_ORF_family_25494	0	+	0	0	0
NZ_CP008957.1	718358	718460	NZ_CP008957.1_ORF_family_26900	0	+	0	0	0
NZ_CP008957.1	71834	71972	NZ_CP008957.1_ORF_family_25494	0	+	0	0	0
NZ_CP008957.1	718346	718460	NZ_CP008957.1_ORF_family_26900	0	+	0	0	0
NZ_CP008957.1	718338	718431	NZ_CP008957.1_ORF_family_1550	0	+	0	0	0
NZ_CP008957.1	718314	718431	NZ_CP008957.1_ORF_family_1550	0	+	0	0	0
NZ_CP008957.1	718305	718431	NZ_CP008957.1_ORF_family_1550	0	+	0	0	0
NZ_CP008957.1	718299	718431	NZ_CP008957.1_ORF_family_1550	0	+	0	0	0
NZ_CP008957.1	71823	71979	NZ_CP008957.1_ORF_family_173	0	+	0	0	0
NZ_CP008957.1	71819	71972	NZ_CP008957.1_ORF_family_25494	0	+	0	0	0
NZ_CP008957.1	718128	718233	NZ_CP008957.1_ORF_family_1549	0	+	0	0	0
NZ_CP008957.1	71805	71979	NZ_CP008957.1_ORF_family_173	0	+	0	0	0
NZ_CP008957.1	71801	71972	NZ_CP008957.1_ORF_family_25494	0	+	0	0	0
NZ_CP008957.1	71799	71979	NZ_CP008957.1_ORF_family_173	0	+	0	0	0
NZ_CP008957.1	717994	718090	NZ_CP008957.1_ORF_family_14238	0	+	0	0	0
NZ_CP008957.1	717991	718090	NZ_CP008957.1_ORF_family_14238	0	+	0	0	0
NZ_CP008957.1	71792	71972	NZ_CP008957.1_ORF_family_25494	0	+	0	0	0
NZ_CP008957.1	71781	71979	NZ_CP008957.1_ORF_family_173	0	+	1	1.17373	0.0909091
NZ_CP008957.1	71777	71972	NZ_CP008957.1_ORF_family_25494	0	+	1	1.19179	0.112821
NZ_CP008957.1	71772	71979	NZ_CP008957.1_ORF_family_173	0	+	1	1.1227	0.125604
NZ_CP008957.1	717703	717808	NZ_CP008957.1_ORF_family_14237	0	+	0	0	0
NZ_CP008957.1	717688	717808	NZ_CP008957.1_ORF_family_14237	0	+	0	0	0
NZ_CP008957.1	71766	71979	NZ_CP008957.1_ORF_family_173	0	+	1	1.09107	0.122066
NZ_CP008957.1	717655	717808	NZ_CP008957.1_ORF_family_14237	0	+	0	0	0
NZ_CP008957.1	717649	717808	NZ_CP008957.1_ORF_family_14237	0	+	0	0	0
NZ_CP008957.1	717643	717808	NZ_CP008957.1_ORF_family_14237	0	+	0	0	0
NZ_CP008957.1	71763	71979	NZ_CP008957.1_ORF_family_173	0	+	1	1.07592	0.12037
NZ_CP008957.1	717628	717808	NZ_CP008957.1_ORF_family_14237	0	+	0	0	0
NZ_CP008957.1	717601	717808	NZ_CP008957.1_ORF_family_14237	0	+	0	0	0
NZ_CP008957.1	717598	717808	NZ_CP008957.1_ORF_family_14237	0	+	0	0	0
NZ_CP008957.1	717591	717693	NZ_CP008957.1_ORF_family_1547	0	+	0	0	0
NZ_CP008957.1	717585	717693	NZ_CP008957.1_ORF_family_1547	0	+	0	0	0
NZ_CP008957.1	71757	71979	NZ_CP008957.1_ORF_family_173	0	+	1	1.04684	0.117117
NZ_CP008957.1	717561	717693	NZ_CP008957.1_ORF_family_1547	0	+	0	0	0
NZ_CP008957.1	71753	71972	NZ_CP008957.1_ORF_family_25494	0	+	1	1.06118	0.118721
NZ_CP008957.1	717516	717693	NZ_CP008957.1_ORF_family_1547	0	+	0	0	0
NZ_CP008957.1	717513	717693	NZ_CP008957.1_ORF_family_1547	0	+	0	0	0
NZ_CP008957.1	71745	71979	NZ_CP008957.1_ORF_family_173	0	+	1	0.993157	0.111111
NZ_CP008957.1	717402	717507	NZ_CP008957.1_ORF_family_1546	0	+	1	2.21332	0.209524
NZ_CP008957.1	717398	717527	NZ_CP008957.1_ORF_family_26899	0	+	1	1.80154	0.170543
NZ_CP008957.1	717381	717507	NZ_CP008957.1_ORF_family_1546	0	+	1	1.84443	0.174603
NZ_CP008957.1	717380	717527	NZ_CP008957.1_ORF_family_26899	0	+	1	1.58094	0.14966
NZ_CP008957.1	717359	717527	NZ_CP008957.1_ORF_family_26899	0	+	1	1.38333	0.130952
NZ_CP008957.1	717350	717527	NZ_CP008957.1_ORF_family_26899	0	+	1	1.31299	0.124294
NZ_CP008957.1	717174	717276	NZ_CP008957.1_ORF_family_1545	0	+	0	0	0
NZ_CP008957.1	717159	717276	NZ_CP008957.1_ORF_family_1545	0	+	0	0	0
NZ_CP008957.1	717153	717276	NZ_CP008957.1_ORF_family_1545	0	+	0	0	0
NZ_CP008957.1	717150	717276	NZ_CP008957.1_ORF_family_1545	0	+	0	0	0
NZ_CP008957.1	717147	717276	NZ_CP008957.1_ORF_family_1545	0	+	0	0	0
NZ_CP008957.1	717131	717239	NZ_CP008957.1_ORF_family_26898	0	+	0	0	0
NZ_CP008957.1	717126	717276	NZ_CP008957.1_ORF_family_1545	0	+	0	0	0
NZ_CP008957.1	717107	717239	NZ_CP008957.1_ORF_family_26898	0	+	0	0	0
NZ_CP008957.1	717047	717239	NZ_CP008957.1_ORF_family_26898	0	+	0	0	0
NZ_CP008957.1	717044	717239	NZ_CP008957.1_ORF_family_26898	0	+	0	0	0
NZ_CP008957.1	71699	71972	NZ_CP008957.1_ORF_family_25494	0	+	1	0.851277	0.0952381
NZ_CP008957.1	716955	717048	NZ_CP008957.1_ORF_family_1544	0	+	2	4.99782	0.311828
NZ_CP008957.1	716952	717048	NZ_CP008957.1_ORF_family_1544	0	+	2	4.84164	0.302083
NZ_CP008957.1	716949	717048	NZ_CP008957.1_ORF_family_1544	0	+	2	4.69492	0.292929
NZ_CP008957.1	716946	717048	NZ_CP008957.1_ORF_family_1544	0	+	2	4.55684	0.284314
NZ_CP008957.1	716940	717048	NZ_CP008957.1_ORF_family_1544	0	+	2	4.30368	0.268518
NZ_CP008957.1	716934	717048	NZ_CP008957.1_ORF_family_1544	0	+	2	4.07717	0.254386
NZ_CP008957.1	716910	717048	NZ_CP008957.1_ORF_family_1544	0	+	2	3.3681	0.210145
NZ_CP008957.1	716786	716879	NZ_CP008957.1_ORF_family_26897	0	+	0	0	0
NZ_CP008957.1	716784	716889	NZ_CP008957.1_ORF_family_1543	0	+	0	0	0
NZ_CP008957.1	716778	716889	NZ_CP008957.1_ORF_family_1543	0	+	1	2.09368	0.144144
NZ_CP008957.1	716775	716889	NZ_CP008957.1_ORF_family_1543	0	+	1	2.03859	0.166667
NZ_CP008957.1	716754	716889	NZ_CP008957.1_ORF_family_1543	0	+	1	1.72147	0.192593
NZ_CP008957.1	716732	716879	NZ_CP008957.1_ORF_family_26897	0	+	1	1.58094	0.176871
NZ_CP008957.1	716716	716812	NZ_CP008957.1_ORF_family_14236	0	+	1	2.42082	0.270833
NZ_CP008957.1	716479	716587	NZ_CP008957.1_ORF_family_14235	0	+	0	0	0
NZ_CP008957.1	716452	716587	NZ_CP008957.1_ORF_family_14235	0	+	0	0	0
NZ_CP008957.1	716440	716587	NZ_CP008957.1_ORF_family_14235	0	+	0	0	0
NZ_CP008957.1	716437	716587	NZ_CP008957.1_ORF_family_14235	0	+	0	0	0
NZ_CP008957.1	716374	716587	NZ_CP008957.1_ORF_family_14235	0	+	0	0	0
NZ_CP008957.1	716362	716587	NZ_CP008957.1_ORF_family_14235	0	+	0	0	0
NZ_CP008957.1	716344	716587	NZ_CP008957.1_ORF_family_14235	0	+	0	0	0
NZ_CP008957.1	716338	716587	NZ_CP008957.1_ORF_family_14235	0	+	0	0	0
NZ_CP008957.1	716332	716587	NZ_CP008957.1_ORF_family_14235	0	+	0	0	0
NZ_CP008957.1	716321	716438	NZ_CP008957.1_ORF_family_26895	0	+	0	0	0
NZ_CP008957.1	716314	716587	NZ_CP008957.1_ORF_family_14235	0	+	0	0	0
NZ_CP008957.1	716305	716587	NZ_CP008957.1_ORF_family_14235	0	+	0	0	0
NZ_CP008957.1	716299	716587	NZ_CP008957.1_ORF_family_14235	0	+	0	0	0
NZ_CP008957.1	716170	716263	NZ_CP008957.1_ORF_family_14234	0	+	0	0	0
NZ_CP008957.1	716167	716263	NZ_CP008957.1_ORF_family_14234	0	+	0	0	0
NZ_CP008957.1	716128	716263	NZ_CP008957.1_ORF_family_14234	0	+	0	0	0
NZ_CP008957.1	716113	716263	NZ_CP008957.1_ORF_family_14234	0	+	0	0	0
NZ_CP008957.1	716110	716263	NZ_CP008957.1_ORF_family_14234	0	+	0	0	0
NZ_CP008957.1	715771	715867	NZ_CP008957.1_ORF_family_61951	0	-	0	0	0
NZ_CP008957.1	715592	715790	NZ_CP008957.1_ORF_family_49074	0	-	0	0	0
NZ_CP008957.1	715525	715669	NZ_CP008957.1_ORF_family_61952	0	-	0	0	0
NZ_CP008957.1	715525	715654	NZ_CP008957.1_ORF_family_61952	0	-	0	0	0
NZ_CP008957.1	715525	715642	NZ_CP008957.1_ORF_family_61952	0	-	0	0	0
NZ_CP008957.1	715525	715624	NZ_CP008957.1_ORF_family_61952	0	-	0	0	0
NZ_CP008957.1	715525	715621	NZ_CP008957.1_ORF_family_61952	0	-	0	0	0
NZ_CP008957.1	715525	715618	NZ_CP008957.1_ORF_family_61952	0	-	0	0	0
NZ_CP008957.1	715454	715586	NZ_CP008957.1_ORF_family_49075	0	-	0	0	0
NZ_CP008957.1	715443	715539	NZ_CP008957.1_ORF_family_74848	0	-	1	2.42082	0.15625
NZ_CP008957.1	715309	715453	NZ_CP008957.1_ORF_family_61953	0	-	1	1.61388	0.138889
NZ_CP008957.1	715309	715438	NZ_CP008957.1_ORF_family_61953	0	-	0	0	0
NZ_CP008957.1	715309	715417	NZ_CP008957.1_ORF_family_61953	0	-	0	0	0
NZ_CP008957.1	715309	715402	NZ_CP008957.1_ORF_family_61953	0	-	0	0	0
NZ_CP008957.1	715212	715431	NZ_CP008957.1_ORF_family_74849	0	-	1	1.06118	0.159817
NZ_CP008957.1	715212	715422	NZ_CP008957.1_ORF_family_74849	0	-	1	1.10666	0.166667
NZ_CP008957.1	715212	715407	NZ_CP008957.1_ORF_family_74849	0	-	1	1.19179	0.179487
NZ_CP008957.1	715212	715359	NZ_CP008957.1_ORF_family_74849	0	-	1	1.58094	0.238095
NZ_CP008957.1	715212	715344	NZ_CP008957.1_ORF_family_74849	0	-	1	1.7606	0.265151
NZ_CP008957.1	715212	715341	NZ_CP008957.1_ORF_family_74849	0	-	1	1.80154	0.271318
NZ_CP008957.1	715212	715335	NZ_CP008957.1_ORF_family_74849	0	-	1	1.88942	0.284553
NZ_CP008957.1	715212	715326	NZ_CP008957.1_ORF_family_74849	0	-	1	2.03859	0.307017
NZ_CP008957.1	715212	715323	NZ_CP008957.1_ORF_family_74849	0	-	1	2.09368	0.315315
NZ_CP008957.1	715154	715307	NZ_CP008957.1_ORF_family_49076	0	-	1	1.51895	0.228758
NZ_CP008957.1	715154	715298	NZ_CP008957.1_ORF_family_49076	0	-	1	1.61388	0.243056
NZ_CP008957.1	715154	715271	NZ_CP008957.1_ORF_family_49076	0	-	1	1.98631	0.153846
NZ_CP008957.1	715154	715262	NZ_CP008957.1_ORF_family_49076	0	-	0	0	0
NZ_CP008957.1	715141	715294	NZ_CP008957.1_ORF_family_61954	0	-	1	1.51895	0.228758
NZ_CP008957.1	715141	715276	NZ_CP008957.1_ORF_family_61954	0	-	1	1.72147	0.17037
NZ_CP008957.1	715141	715267	NZ_CP008957.1_ORF_family_61954	0	-	0	0	0
NZ_CP008957.1	715089	715203	NZ_CP008957.1_ORF_family_74850	0	-	0	0	0
NZ_CP008957.1	715089	715188	NZ_CP008957.1_ORF_family_74850	0	-	0	0	0
NZ_CP008957.1	714973	715111	NZ_CP008957.1_ORF_family_61955	0	-	0	0	0
NZ_CP008957.1	714973	715105	NZ_CP008957.1_ORF_family_61955	0	-	0	0	0
NZ_CP008957.1	714973	715099	NZ_CP008957.1_ORF_family_61955	0	-	0	0	0
NZ_CP008957.1	714973	715093	NZ_CP008957.1_ORF_family_61955	0	-	0	0	0
NZ_CP008957.1	714973	715090	NZ_CP008957.1_ORF_family_61955	0	-	0	0	0
NZ_CP008957.1	714973	715084	NZ_CP008957.1_ORF_family_61955	0	-	0	0	0
NZ_CP008957.1	714973	715066	NZ_CP008957.1_ORF_family_61955	0	-	0	0	0
NZ_CP008957.1	714929	715097	NZ_CP008957.1_ORF_family_49077	0	-	0	0	0
NZ_CP008957.1	714574	714676	NZ_CP008957.1_ORF_family_14232	0	+	0	0	0
NZ_CP008957.1	714543	714639	NZ_CP008957.1_ORF_family_1541	0	+	0	0	0
NZ_CP008957.1	714537	714639	NZ_CP008957.1_ORF_family_1541	0	+	0	0	0
NZ_CP008957.1	714532	714676	NZ_CP008957.1_ORF_family_14232	0	+	0	0	0
NZ_CP008957.1	714514	714676	NZ_CP008957.1_ORF_family_14232	0	+	0	0	0
NZ_CP008957.1	714499	714676	NZ_CP008957.1_ORF_family_14232	0	+	0	0	0
NZ_CP008957.1	714493	714676	NZ_CP008957.1_ORF_family_14232	0	+	0	0	0
NZ_CP008957.1	714490	714676	NZ_CP008957.1_ORF_family_14232	0	+	0	0	0
NZ_CP008957.1	714466	714676	NZ_CP008957.1_ORF_family_14232	0	+	1	1.10666	0.0666667
NZ_CP008957.1	714432	714639	NZ_CP008957.1_ORF_family_1541	0	+	1	1.1227	0.125604
NZ_CP008957.1	714422	714518	NZ_CP008957.1_ORF_family_26891	0	+	1	2.42082	0.270833
NZ_CP008957.1	714387	714639	NZ_CP008957.1_ORF_family_1541	0	+	1	0.922217	0.103175
NZ_CP008957.1	714372	714639	NZ_CP008957.1_ORF_family_1541	0	+	1	0.870407	0.0973783
NZ_CP008957.1	714368	714518	NZ_CP008957.1_ORF_family_26891	0	+	1	1.54933	0.173333
NZ_CP008957.1	714359	714518	NZ_CP008957.1_ORF_family_26891	0	+	1	1.46163	0.163522
NZ_CP008957.1	714342	714639	NZ_CP008957.1_ORF_family_1541	0	+	1	0.782487	0.0875421
NZ_CP008957.1	714325	714433	NZ_CP008957.1_ORF_family_14231	0	+	0	0	0
NZ_CP008957.1	714319	714433	NZ_CP008957.1_ORF_family_14231	0	+	0	0	0
NZ_CP008957.1	714310	714433	NZ_CP008957.1_ORF_family_14231	0	+	0	0	0
NZ_CP008957.1	714301	714433	NZ_CP008957.1_ORF_family_14231	0	+	0	0	0
NZ_CP008957.1	714298	714433	NZ_CP008957.1_ORF_family_14231	0	+	0	0	0
NZ_CP008957.1	714277	714433	NZ_CP008957.1_ORF_family_14231	0	+	1	1.48974	0.147436
NZ_CP008957.1	714241	714433	NZ_CP008957.1_ORF_family_14231	0	+	1	1.21041	0.125
NZ_CP008957.1	714232	714433	NZ_CP008957.1_ORF_family_14231	0	+	1	1.15621	0.119403
NZ_CP008957.1	714229	714433	NZ_CP008957.1_ORF_family_14231	0	+	1	1.13921	0.117647
NZ_CP008957.1	714226	714433	NZ_CP008957.1_ORF_family_14231	0	+	1	1.1227	0.115942
NZ_CP008957.1	714205	714433	NZ_CP008957.1_ORF_family_14231	0	+	1	1.01929	0.105263
NZ_CP008957.1	714187	714433	NZ_CP008957.1_ORF_family_14231	0	+	1	0.94471	0.097561
NZ_CP008957.1	714163	714433	NZ_CP008957.1_ORF_family_14231	0	+	1	0.860736	0.0888889
NZ_CP008957.1	714128	714302	NZ_CP008957.1_ORF_family_26890	0	+	1	1.33563	0.137931
NZ_CP008957.1	714125	714302	NZ_CP008957.1_ORF_family_26890	0	+	1	1.31299	0.135593
NZ_CP008957.1	713944	714043	NZ_CP008957.1_ORF_family_14230	0	+	0	0	0
NZ_CP008957.1	713920	714043	NZ_CP008957.1_ORF_family_14230	0	+	0	0	0
NZ_CP008957.1	713902	714043	NZ_CP008957.1_ORF_family_14230	0	+	0	0	0
NZ_CP008957.1	713897	714059	NZ_CP008957.1_ORF_family_26889	0	+	0	0	0
NZ_CP008957.1	713894	714059	NZ_CP008957.1_ORF_family_26889	0	+	0	0	0
NZ_CP008957.1	713869	714043	NZ_CP008957.1_ORF_family_14230	0	+	0	0	0
NZ_CP008957.1	713851	714043	NZ_CP008957.1_ORF_family_14230	0	+	1	1.21041	0.119792
NZ_CP008957.1	713848	714043	NZ_CP008957.1_ORF_family_14230	0	+	1	1.19179	0.123077
NZ_CP008957.1	713845	714043	NZ_CP008957.1_ORF_family_14230	0	+	1	1.17373	0.121212
NZ_CP008957.1	713833	714043	NZ_CP008957.1_ORF_family_14230	0	+	1	1.10666	0.114286
NZ_CP008957.1	713832	713976	NZ_CP008957.1_ORF_family_1540	0	+	1	1.61388	0.166667
NZ_CP008957.1	713734	713833	NZ_CP008957.1_ORF_family_14229	0	+	3	7.04239	0.272727
NZ_CP008957.1	71360	71462	NZ_CP008957.1_ORF_family_25492	0	+	0	0	0
NZ_CP008957.1	71357	71462	NZ_CP008957.1_ORF_family_25492	0	+	0	0	0
NZ_CP008957.1	71341	71455	NZ_CP008957.1_ORF_family_12845	0	+	0	0	0
NZ_CP008957.1	71317	71455	NZ_CP008957.1_ORF_family_12845	0	+	0	0	0
NZ_CP008957.1	713131	713233	NZ_CP008957.1_ORF_family_61959	0	-	0	0	0
NZ_CP008957.1	713082	713244	NZ_CP008957.1_ORF_family_74855	0	-	0	0	0
NZ_CP008957.1	713082	713229	NZ_CP008957.1_ORF_family_74855	0	-	0	0	0
NZ_CP008957.1	713082	713208	NZ_CP008957.1_ORF_family_74855	0	-	0	0	0
NZ_CP008957.1	713082	713190	NZ_CP008957.1_ORF_family_74855	0	-	0	0	0
NZ_CP008957.1	712871	713219	NZ_CP008957.1_ORF_family_49084	0	-	0	0	0
NZ_CP008957.1	712871	713198	NZ_CP008957.1_ORF_family_49084	0	-	0	0	0
NZ_CP008957.1	712871	713132	NZ_CP008957.1_ORF_family_49084	0	-	0	0	0
NZ_CP008957.1	712871	713099	NZ_CP008957.1_ORF_family_49084	0	-	0	0	0
NZ_CP008957.1	712871	713090	NZ_CP008957.1_ORF_family_49084	0	-	0	0	0
NZ_CP008957.1	712871	713066	NZ_CP008957.1_ORF_family_49084	0	-	0	0	0
NZ_CP008957.1	712871	713063	NZ_CP008957.1_ORF_family_49084	0	-	0	0	0
NZ_CP008957.1	712871	713018	NZ_CP008957.1_ORF_family_49084	0	-	0	0	0
NZ_CP008957.1	712871	713009	NZ_CP008957.1_ORF_family_49084	0	-	0	0	0
NZ_CP008957.1	712871	713003	NZ_CP008957.1_ORF_family_49084	0	-	0	0	0
NZ_CP008957.1	712871	713000	NZ_CP008957.1_ORF_family_49084	0	-	0	0	0
NZ_CP008957.1	712871	712979	NZ_CP008957.1_ORF_family_49084	0	-	0	0	0
NZ_CP008957.1	712742	712859	NZ_CP008957.1_ORF_family_49085	0	-	0	0	0
NZ_CP008957.1	712742	712856	NZ_CP008957.1_ORF_family_49085	0	-	0	0	0
NZ_CP008957.1	712680	713031	NZ_CP008957.1_ORF_family_74856	0	-	0	0	0
NZ_CP008957.1	712680	713028	NZ_CP008957.1_ORF_family_74856	0	-	0	0	0
NZ_CP008957.1	712680	713016	NZ_CP008957.1_ORF_family_74856	0	-	0	0	0
NZ_CP008957.1	712680	712995	NZ_CP008957.1_ORF_family_74856	0	-	0	0	0
NZ_CP008957.1	712680	712986	NZ_CP008957.1_ORF_family_74856	0	-	0	0	0
NZ_CP008957.1	712680	712956	NZ_CP008957.1_ORF_family_74856	0	-	0	0	0
NZ_CP008957.1	712680	712938	NZ_CP008957.1_ORF_family_74856	0	-	0	0	0
NZ_CP008957.1	712680	712869	NZ_CP008957.1_ORF_family_74856	0	-	0	0	0
NZ_CP008957.1	712680	712809	NZ_CP008957.1_ORF_family_74856	0	-	0	0	0
NZ_CP008957.1	71254	71455	NZ_CP008957.1_ORF_family_12845	0	+	2	2.31243	0.0646766
NZ_CP008957.1	71242	71455	NZ_CP008957.1_ORF_family_12845	0	+	2	2.18215	0.107981
NZ_CP008957.1	712245	712680	NZ_CP008957.1_ORF_family_74857	0	-	0	0	0
NZ_CP008957.1	712245	712641	NZ_CP008957.1_ORF_family_74857	0	-	0	0	0
NZ_CP008957.1	712245	712638	NZ_CP008957.1_ORF_family_74857	0	-	0	0	0
NZ_CP008957.1	712245	712605	NZ_CP008957.1_ORF_family_74857	0	-	0	0	0
NZ_CP008957.1	712245	712560	NZ_CP008957.1_ORF_family_74857	0	-	0	0	0
NZ_CP008957.1	712245	712557	NZ_CP008957.1_ORF_family_74857	0	-	0	0	0
NZ_CP008957.1	712245	712542	NZ_CP008957.1_ORF_family_74857	0	-	0	0	0
NZ_CP008957.1	712245	712518	NZ_CP008957.1_ORF_family_74857	0	-	0	0	0
NZ_CP008957.1	712245	712455	NZ_CP008957.1_ORF_family_74857	0	-	0	0	0
NZ_CP008957.1	712245	712431	NZ_CP008957.1_ORF_family_74857	0	-	0	0	0
NZ_CP008957.1	712245	712419	NZ_CP008957.1_ORF_family_74857	0	-	0	0	0
NZ_CP008957.1	712245	712383	NZ_CP008957.1_ORF_family_74857	0	-	0	0	0
NZ_CP008957.1	712245	712362	NZ_CP008957.1_ORF_family_74857	0	-	0	0	0
NZ_CP008957.1	712232	712502	NZ_CP008957.1_ORF_family_49086	0	-	0	0	0
NZ_CP008957.1	712232	712463	NZ_CP008957.1_ORF_family_49086	0	-	0	0	0
NZ_CP008957.1	712232	712460	NZ_CP008957.1_ORF_family_49086	0	-	0	0	0
NZ_CP008957.1	712232	712439	NZ_CP008957.1_ORF_family_49086	0	-	0	0	0
NZ_CP008957.1	712232	712433	NZ_CP008957.1_ORF_family_49086	0	-	0	0	0
NZ_CP008957.1	712232	712427	NZ_CP008957.1_ORF_family_49086	0	-	0	0	0
NZ_CP008957.1	712232	712409	NZ_CP008957.1_ORF_family_49086	0	-	0	0	0
NZ_CP008957.1	712232	712331	NZ_CP008957.1_ORF_family_49086	0	-	0	0	0
NZ_CP008957.1	712232	712325	NZ_CP008957.1_ORF_family_49086	0	-	0	0	0
NZ_CP008957.1	711980	712229	NZ_CP008957.1_ORF_family_49087	0	-	1	0.933328	0.108434
NZ_CP008957.1	711980	712199	NZ_CP008957.1_ORF_family_49087	0	-	1	1.06118	0.123288
NZ_CP008957.1	711980	712190	NZ_CP008957.1_ORF_family_49087	0	-	1	1.10666	0.128571
NZ_CP008957.1	711980	712187	NZ_CP008957.1_ORF_family_49087	0	-	1	1.1227	0.130435
NZ_CP008957.1	711980	712175	NZ_CP008957.1_ORF_family_49087	0	-	1	1.19179	0.138461
NZ_CP008957.1	711980	712139	NZ_CP008957.1_ORF_family_49087	0	-	1	1.46163	0.169811
NZ_CP008957.1	711980	712136	NZ_CP008957.1_ORF_family_49087	0	-	1	1.48974	0.173077
NZ_CP008957.1	711980	712133	NZ_CP008957.1_ORF_family_49087	0	-	1	1.51895	0.176471
NZ_CP008957.1	711980	712091	NZ_CP008957.1_ORF_family_49087	0	-	1	2.09368	0.243243
NZ_CP008957.1	711980	712076	NZ_CP008957.1_ORF_family_49087	0	-	1	2.42082	0.28125
NZ_CP008957.1	711773	711917	NZ_CP008957.1_ORF_family_49088	0	-	3	4.84164	0.444444
NZ_CP008957.1	711498	712218	NZ_CP008957.1_ORF_family_74858	0	-	6	1.93666	0.190278
NZ_CP008957.1	711498	712167	NZ_CP008957.1_ORF_family_74858	0	-	6	2.08429	0.204783
NZ_CP008957.1	711498	711906	NZ_CP008957.1_ORF_family_74858	0	-	5	2.84802	0.269608
NZ_CP008957.1	711498	711777	NZ_CP008957.1_ORF_family_74858	0	-	2	1.66594	0.164875
NZ_CP008957.1	711498	711723	NZ_CP008957.1_ORF_family_74858	0	-	2	2.06577	0.204444
NZ_CP008957.1	711498	711705	NZ_CP008957.1_ORF_family_74858	0	-	2	2.2454	0.173913
NZ_CP008957.1	711476	711683	NZ_CP008957.1_ORF_family_49089	0	-	1	1.1227	0.0821256
NZ_CP008957.1	711476	711680	NZ_CP008957.1_ORF_family_49089	0	-	1	1.13921	0.0686275
NZ_CP008957.1	711476	711662	NZ_CP008957.1_ORF_family_49089	0	-	0	0	0
NZ_CP008957.1	711476	711659	NZ_CP008957.1_ORF_family_49089	0	-	0	0	0
NZ_CP008957.1	711476	711653	NZ_CP008957.1_ORF_family_49089	0	-	0	0	0
NZ_CP008957.1	711476	711650	NZ_CP008957.1_ORF_family_49089	0	-	0	0	0
NZ_CP008957.1	711476	711647	NZ_CP008957.1_ORF_family_49089	0	-	0	0	0
NZ_CP008957.1	711476	711626	NZ_CP008957.1_ORF_family_49089	0	-	0	0	0
NZ_CP008957.1	711476	711605	NZ_CP008957.1_ORF_family_49089	0	-	0	0	0
NZ_CP008957.1	711476	711596	NZ_CP008957.1_ORF_family_49089	0	-	0	0	0
NZ_CP008957.1	71145	71307	NZ_CP008957.1_ORF_family_171	0	+	3	4.30368	0.296296
NZ_CP008957.1	71142	71307	NZ_CP008957.1_ORF_family_171	0	+	3	4.22543	0.290909
NZ_CP008957.1	71128	71239	NZ_CP008957.1_ORF_family_12844	0	+	1	2.09368	0.225225
NZ_CP008957.1	711235	711487	NZ_CP008957.1_ORF_family_61960	0	-	0	0	0
NZ_CP008957.1	711235	711439	NZ_CP008957.1_ORF_family_61960	0	-	0	0	0
NZ_CP008957.1	711235	711352	NZ_CP008957.1_ORF_family_61960	0	-	0	0	0
NZ_CP008957.1	711216	711471	NZ_CP008957.1_ORF_family_74859	0	-	0	0	0
NZ_CP008957.1	711216	711417	NZ_CP008957.1_ORF_family_74859	0	-	0	0	0
NZ_CP008957.1	711216	711414	NZ_CP008957.1_ORF_family_74859	0	-	0	0	0
NZ_CP008957.1	711216	711381	NZ_CP008957.1_ORF_family_74859	0	-	0	0	0
NZ_CP008957.1	711216	711363	NZ_CP008957.1_ORF_family_74859	0	-	0	0	0
NZ_CP008957.1	711216	711318	NZ_CP008957.1_ORF_family_74859	0	-	0	0	0
NZ_CP008957.1	71119	71239	NZ_CP008957.1_ORF_family_12844	0	+	1	1.93666	0.208333
NZ_CP008957.1	710800	710959	NZ_CP008957.1_ORF_family_61962	0	-	0	0	0
NZ_CP008957.1	710800	710950	NZ_CP008957.1_ORF_family_61962	0	-	0	0	0
NZ_CP008957.1	71076	71307	NZ_CP008957.1_ORF_family_171	0	+	3	3.01817	0.207792
NZ_CP008957.1	710687	710810	NZ_CP008957.1_ORF_family_49091	0	-	0	0	0
NZ_CP008957.1	710687	710795	NZ_CP008957.1_ORF_family_49091	0	-	0	0	0
NZ_CP008957.1	71059	71239	NZ_CP008957.1_ORF_family_12844	0	+	1	1.2911	0.138889
NZ_CP008957.1	710565	710913	NZ_CP008957.1_ORF_family_74860	0	-	0	0	0
NZ_CP008957.1	710565	710907	NZ_CP008957.1_ORF_family_74860	0	-	0	0	0
NZ_CP008957.1	710565	710883	NZ_CP008957.1_ORF_family_74860	0	-	0	0	0
NZ_CP008957.1	710565	710880	NZ_CP008957.1_ORF_family_74860	0	-	0	0	0
NZ_CP008957.1	710565	710877	NZ_CP008957.1_ORF_family_74860	0	-	0	0	0
NZ_CP008957.1	710565	710865	NZ_CP008957.1_ORF_family_74860	0	-	0	0	0
NZ_CP008957.1	710565	710856	NZ_CP008957.1_ORF_family_74860	0	-	0	0	0
NZ_CP008957.1	710565	710817	NZ_CP008957.1_ORF_family_74860	0	-	0	0	0
NZ_CP008957.1	710565	710814	NZ_CP008957.1_ORF_family_74860	0	-	0	0	0
NZ_CP008957.1	710565	710781	NZ_CP008957.1_ORF_family_74860	0	-	0	0	0
NZ_CP008957.1	710565	710709	NZ_CP008957.1_ORF_family_74860	0	-	0	0	0
NZ_CP008957.1	710565	710691	NZ_CP008957.1_ORF_family_74860	0	-	0	0	0
NZ_CP008957.1	710565	710688	NZ_CP008957.1_ORF_family_74860	0	-	0	0	0
NZ_CP008957.1	710565	710676	NZ_CP008957.1_ORF_family_74860	0	-	0	0	0
NZ_CP008957.1	7103	7211	NZ_CP008957.1_ORF_family_25346	0	+	1	2.15184	0.203704
NZ_CP008957.1	710226	710511	NZ_CP008957.1_ORF_family_74861	0	-	1	0.815434	0.0807018
NZ_CP008957.1	710226	710499	NZ_CP008957.1_ORF_family_74861	0	-	1	0.851277	0.0842491
NZ_CP008957.1	710226	710496	NZ_CP008957.1_ORF_family_74861	0	-	1	0.860736	0.0851852
NZ_CP008957.1	710226	710490	NZ_CP008957.1_ORF_family_74861	0	-	1	0.880298	0.0871212
NZ_CP008957.1	710226	710463	NZ_CP008957.1_ORF_family_74861	0	-	1	0.980585	0.0970464
NZ_CP008957.1	710226	710460	NZ_CP008957.1_ORF_family_74861	0	-	1	0.993157	0.0982906
NZ_CP008957.1	710226	710457	NZ_CP008957.1_ORF_family_74861	0	-	1	1.00606	0.0995671
NZ_CP008957.1	710226	710451	NZ_CP008957.1_ORF_family_74861	0	-	1	1.03288	0.102222
NZ_CP008957.1	710226	710433	NZ_CP008957.1_ORF_family_74861	0	-	1	1.1227	0.111111
NZ_CP008957.1	710226	710418	NZ_CP008957.1_ORF_family_74861	0	-	1	1.21041	0.119792
NZ_CP008957.1	710226	710385	NZ_CP008957.1_ORF_family_74861	0	-	1	1.46163	0.144654
NZ_CP008957.1	710226	710349	NZ_CP008957.1_ORF_family_74861	0	-	1	1.88942	0.186992
NZ_CP008957.1	710226	710340	NZ_CP008957.1_ORF_family_74861	0	-	1	2.03859	0.175439
NZ_CP008957.1	710226	710328	NZ_CP008957.1_ORF_family_74861	0	-	0	0	0
NZ_CP008957.1	71014	71239	NZ_CP008957.1_ORF_family_12844	0	+	1	1.03288	0.111111
NZ_CP008957.1	71009	71117	NZ_CP008957.1_ORF_family_25491	0	+	0	0	0
NZ_CP008957.1	71005	71239	NZ_CP008957.1_ORF_family_12844	0	+	1	0.993157	0.106838
NZ_CP008957.1	709996	710494	NZ_CP008957.1_ORF_family_61964	0	-	1	0.466664	0.0461847
NZ_CP008957.1	709996	710446	NZ_CP008957.1_ORF_family_61964	0	-	1	0.516442	0.0511111
NZ_CP008957.1	709996	710404	NZ_CP008957.1_ORF_family_61964	0	-	1	0.569605	0.0563725
NZ_CP008957.1	709996	710380	NZ_CP008957.1_ORF_family_61964	0	-	1	0.605205	0.0598958
NZ_CP008957.1	709996	710365	NZ_CP008957.1_ORF_family_61964	0	-	1	0.629807	0.0623306
NZ_CP008957.1	709996	710344	NZ_CP008957.1_ORF_family_61964	0	-	1	0.667813	0.066092
NZ_CP008957.1	709996	710338	NZ_CP008957.1_ORF_family_61964	0	-	1	0.679529	0.0526316
NZ_CP008957.1	709996	710332	NZ_CP008957.1_ORF_family_61964	0	-	1	0.691663	0.0357143
NZ_CP008957.1	709996	710308	NZ_CP008957.1_ORF_family_61964	0	-	0	0	0
NZ_CP008957.1	709996	710230	NZ_CP008957.1_ORF_family_61964	0	-	0	0	0
NZ_CP008957.1	709996	710203	NZ_CP008957.1_ORF_family_61964	0	-	0	0	0
NZ_CP008957.1	709996	710161	NZ_CP008957.1_ORF_family_61964	0	-	0	0	0
NZ_CP008957.1	709996	710149	NZ_CP008957.1_ORF_family_61964	0	-	0	0	0
NZ_CP008957.1	709996	710137	NZ_CP008957.1_ORF_family_61964	0	-	0	0	0
NZ_CP008957.1	709996	710134	NZ_CP008957.1_ORF_family_61964	0	-	0	0	0
NZ_CP008957.1	709996	710107	NZ_CP008957.1_ORF_family_61964	0	-	0	0	0
NZ_CP008957.1	709996	710092	NZ_CP008957.1_ORF_family_61964	0	-	0	0	0
NZ_CP008957.1	709996	710089	NZ_CP008957.1_ORF_family_61964	0	-	0	0	0
NZ_CP008957.1	70996	71239	NZ_CP008957.1_ORF_family_12844	0	+	1	0.956373	0.102881
NZ_CP008957.1	70994	71117	NZ_CP008957.1_ORF_family_25491	0	+	0	0	0
NZ_CP008957.1	709892	709985	NZ_CP008957.1_ORF_family_49093	0	-	0	0	0
NZ_CP008957.1	70975	71239	NZ_CP008957.1_ORF_family_12844	0	+	1	0.880298	0.094697
NZ_CP008957.1	70969	71239	NZ_CP008957.1_ORF_family_12844	0	+	1	0.860736	0.0925926
NZ_CP008957.1	7096	7195	NZ_CP008957.1_ORF_family_12719	0	+	1	2.34746	0.282828
NZ_CP008957.1	709660	709759	NZ_CP008957.1_ORF_family_61965	0	-	0	0	0
NZ_CP008957.1	709556	709724	NZ_CP008957.1_ORF_family_49094	0	-	0	0	0
NZ_CP008957.1	709556	709718	NZ_CP008957.1_ORF_family_49094	0	-	0	0	0
NZ_CP008957.1	709556	709673	NZ_CP008957.1_ORF_family_49094	0	-	0	0	0
NZ_CP008957.1	70945	71239	NZ_CP008957.1_ORF_family_12844	0	+	1	0.790472	0.085034
NZ_CP008957.1	70936	71239	NZ_CP008957.1_ORF_family_12844	0	+	1	0.766993	0.0825083
NZ_CP008957.1	709327	709657	NZ_CP008957.1_ORF_family_61966	0	-	0	0	0
NZ_CP008957.1	709327	709651	NZ_CP008957.1_ORF_family_61966	0	-	0	0	0
NZ_CP008957.1	709327	709606	NZ_CP008957.1_ORF_family_61966	0	-	0	0	0
NZ_CP008957.1	709327	709585	NZ_CP008957.1_ORF_family_61966	0	-	0	0	0
NZ_CP008957.1	709327	709582	NZ_CP008957.1_ORF_family_61966	0	-	0	0	0
NZ_CP008957.1	709327	709573	NZ_CP008957.1_ORF_family_61966	0	-	0	0	0
NZ_CP008957.1	709327	709546	NZ_CP008957.1_ORF_family_61966	0	-	0	0	0
NZ_CP008957.1	709327	709504	NZ_CP008957.1_ORF_family_61966	0	-	0	0	0
NZ_CP008957.1	709327	709486	NZ_CP008957.1_ORF_family_61966	0	-	0	0	0
NZ_CP008957.1	709327	709459	NZ_CP008957.1_ORF_family_61966	0	-	0	0	0
NZ_CP008957.1	709327	709447	NZ_CP008957.1_ORF_family_61966	0	-	0	0	0
NZ_CP008957.1	709327	709438	NZ_CP008957.1_ORF_family_61966	0	-	0	0	0
NZ_CP008957.1	709327	709420	NZ_CP008957.1_ORF_family_61966	0	-	0	0	0
NZ_CP008957.1	70927	71239	NZ_CP008957.1_ORF_family_12844	0	+	1	0.744868	0.0801282
NZ_CP008957.1	7091	7211	NZ_CP008957.1_ORF_family_25346	0	+	1	1.93666	0.233333
NZ_CP008957.1	709165	709297	NZ_CP008957.1_ORF_family_61967	0	-	0	0	0
NZ_CP008957.1	709068	709284	NZ_CP008957.1_ORF_family_74863	0	-	0	0	0
NZ_CP008957.1	709040	709517	NZ_CP008957.1_ORF_family_49095	0	-	1	0.487209	0.0524109
NZ_CP008957.1	709040	709499	NZ_CP008957.1_ORF_family_49095	0	-	1	0.506315	0.0544662
NZ_CP008957.1	709040	709481	NZ_CP008957.1_ORF_family_49095	0	-	1	0.526981	0.0566893
NZ_CP008957.1	709040	709469	NZ_CP008957.1_ORF_family_49095	0	-	1	0.541722	0.0582751
NZ_CP008957.1	709040	709445	NZ_CP008957.1_ORF_family_49095	0	-	1	0.573824	0.0617284
NZ_CP008957.1	709040	709403	NZ_CP008957.1_ORF_family_49095	0	-	1	0.640217	0.0688705
NZ_CP008957.1	709040	709397	NZ_CP008957.1_ORF_family_49095	0	-	1	0.650977	0.070028
NZ_CP008957.1	709040	709376	NZ_CP008957.1_ORF_family_49095	0	-	1	0.691663	0.0744048
NZ_CP008957.1	709040	709349	NZ_CP008957.1_ORF_family_49095	0	-	1	0.7521	0.0809061
NZ_CP008957.1	709040	709331	NZ_CP008957.1_ORF_family_49095	0	-	1	0.798621	0.0859107
NZ_CP008957.1	709040	709286	NZ_CP008957.1_ORF_family_49095	0	-	0	0	0
NZ_CP008957.1	709040	709271	NZ_CP008957.1_ORF_family_49095	0	-	0	0	0
NZ_CP008957.1	709040	709259	NZ_CP008957.1_ORF_family_49095	0	-	0	0	0
NZ_CP008957.1	709040	709256	NZ_CP008957.1_ORF_family_49095	0	-	0	0	0
NZ_CP008957.1	709040	709220	NZ_CP008957.1_ORF_family_49095	0	-	0	0	0
NZ_CP008957.1	709040	709217	NZ_CP008957.1_ORF_family_49095	0	-	0	0	0
NZ_CP008957.1	709040	709202	NZ_CP008957.1_ORF_family_49095	0	-	0	0	0
NZ_CP008957.1	709040	709196	NZ_CP008957.1_ORF_family_49095	0	-	0	0	0
NZ_CP008957.1	709040	709190	NZ_CP008957.1_ORF_family_49095	0	-	0	0	0
NZ_CP008957.1	709040	709178	NZ_CP008957.1_ORF_family_49095	0	-	0	0	0
NZ_CP008957.1	709040	709166	NZ_CP008957.1_ORF_family_49095	0	-	0	0	0
NZ_CP008957.1	709040	709154	NZ_CP008957.1_ORF_family_49095	0	-	0	0	0
NZ_CP008957.1	709040	709151	NZ_CP008957.1_ORF_family_49095	0	-	0	0	0
NZ_CP008957.1	709040	709148	NZ_CP008957.1_ORF_family_49095	0	-	0	0	0
NZ_CP008957.1	70897	71239	NZ_CP008957.1_ORF_family_12844	0	+	1	0.679529	0.0730994
NZ_CP008957.1	70887	71040	NZ_CP008957.1_ORF_family_170	0	+	0	0	0
NZ_CP008957.1	708818	708923	NZ_CP008957.1_ORF_family_49096	0	-	0	0	0
NZ_CP008957.1	708818	708920	NZ_CP008957.1_ORF_family_49096	0	-	0	0	0
NZ_CP008957.1	708818	708914	NZ_CP008957.1_ORF_family_49096	0	-	0	0	0
NZ_CP008957.1	70876	71239	NZ_CP008957.1_ORF_family_12844	0	+	1	0.640217	0.0688705
NZ_CP008957.1	708704	708818	NZ_CP008957.1_ORF_family_49097	0	-	0	0	0
NZ_CP008957.1	7086	7185	NZ_CP008957.1_ORF_family_19	0	+	1	2.34746	0.282828
NZ_CP008957.1	708667	708805	NZ_CP008957.1_ORF_family_61968	0	-	0	0	0
NZ_CP008957.1	708667	708781	NZ_CP008957.1_ORF_family_61968	0	-	0	0	0
NZ_CP008957.1	708229	708619	NZ_CP008957.1_ORF_family_61969	0	-	0	0	0
NZ_CP008957.1	708229	708616	NZ_CP008957.1_ORF_family_61969	0	-	0	0	0
NZ_CP008957.1	708229	708601	NZ_CP008957.1_ORF_family_61969	0	-	0	0	0
NZ_CP008957.1	708229	708577	NZ_CP008957.1_ORF_family_61969	0	-	0	0	0
NZ_CP008957.1	708229	708562	NZ_CP008957.1_ORF_family_61969	0	-	0	0	0
NZ_CP008957.1	708229	708535	NZ_CP008957.1_ORF_family_61969	0	-	0	0	0
NZ_CP008957.1	708229	708520	NZ_CP008957.1_ORF_family_61969	0	-	0	0	0
NZ_CP008957.1	708229	708517	NZ_CP008957.1_ORF_family_61969	0	-	0	0	0
NZ_CP008957.1	708229	708514	NZ_CP008957.1_ORF_family_61969	0	-	0	0	0
NZ_CP008957.1	708229	708499	NZ_CP008957.1_ORF_family_61969	0	-	0	0	0
NZ_CP008957.1	708229	708484	NZ_CP008957.1_ORF_family_61969	0	-	0	0	0
NZ_CP008957.1	708229	708448	NZ_CP008957.1_ORF_family_61969	0	-	0	0	0
NZ_CP008957.1	708229	708436	NZ_CP008957.1_ORF_family_61969	0	-	0	0	0
NZ_CP008957.1	708229	708424	NZ_CP008957.1_ORF_family_61969	0	-	0	0	0
NZ_CP008957.1	708229	708403	NZ_CP008957.1_ORF_family_61969	0	-	0	0	0
NZ_CP008957.1	708229	708382	NZ_CP008957.1_ORF_family_61969	0	-	0	0	0
NZ_CP008957.1	708229	708376	NZ_CP008957.1_ORF_family_61969	0	-	0	0	0
NZ_CP008957.1	708229	708355	NZ_CP008957.1_ORF_family_61969	0	-	0	0	0
NZ_CP008957.1	708229	708352	NZ_CP008957.1_ORF_family_61969	0	-	0	0	0
NZ_CP008957.1	708229	708340	NZ_CP008957.1_ORF_family_61969	0	-	0	0	0
NZ_CP008957.1	708129	708318	NZ_CP008957.1_ORF_family_74864	0	-	0	0	0
NZ_CP008957.1	708129	708288	NZ_CP008957.1_ORF_family_74864	0	-	0	0	0
NZ_CP008957.1	708129	708276	NZ_CP008957.1_ORF_family_74864	0	-	0	0	0
NZ_CP008957.1	708129	708261	NZ_CP008957.1_ORF_family_74864	0	-	0	0	0
NZ_CP008957.1	708021	708120	NZ_CP008957.1_ORF_family_74865	0	-	0	0	0
NZ_CP008957.1	70800	71040	NZ_CP008957.1_ORF_family_170	0	+	0	0	0
NZ_CP008957.1	707975	708116	NZ_CP008957.1_ORF_family_49098	0	-	0	0	0
NZ_CP008957.1	7079	7211	NZ_CP008957.1_ORF_family_25346	0	+	1	1.7606	0.212121
NZ_CP008957.1	707851	708211	NZ_CP008957.1_ORF_family_61970	0	-	0	0	0
NZ_CP008957.1	707851	708181	NZ_CP008957.1_ORF_family_61970	0	-	0	0	0
NZ_CP008957.1	707851	708133	NZ_CP008957.1_ORF_family_61970	0	-	0	0	0
NZ_CP008957.1	707851	708130	NZ_CP008957.1_ORF_family_61970	0	-	0	0	0
NZ_CP008957.1	707851	708091	NZ_CP008957.1_ORF_family_61970	0	-	0	0	0
NZ_CP008957.1	707851	708019	NZ_CP008957.1_ORF_family_61970	0	-	0	0	0
NZ_CP008957.1	707851	707986	NZ_CP008957.1_ORF_family_61970	0	-	0	0	0
NZ_CP008957.1	707851	707983	NZ_CP008957.1_ORF_family_61970	0	-	0	0	0
NZ_CP008957.1	707851	707974	NZ_CP008957.1_ORF_family_61970	0	-	0	0	0
NZ_CP008957.1	7077	7185	NZ_CP008957.1_ORF_family_19	0	+	1	2.15184	0.259259
NZ_CP008957.1	707658	707817	NZ_CP008957.1_ORF_family_74866	0	-	0	0	0
NZ_CP008957.1	707658	707790	NZ_CP008957.1_ORF_family_74866	0	-	0	0	0
NZ_CP008957.1	707658	707784	NZ_CP008957.1_ORF_family_74866	0	-	0	0	0
NZ_CP008957.1	707658	707763	NZ_CP008957.1_ORF_family_74866	0	-	0	0	0
NZ_CP008957.1	707509	707776	NZ_CP008957.1_ORF_family_61971	0	-	0	0	0
NZ_CP008957.1	707509	707755	NZ_CP008957.1_ORF_family_61971	0	-	0	0	0
NZ_CP008957.1	707509	707728	NZ_CP008957.1_ORF_family_61971	0	-	0	0	0
NZ_CP008957.1	707509	707725	NZ_CP008957.1_ORF_family_61971	0	-	0	0	0
NZ_CP008957.1	707509	707707	NZ_CP008957.1_ORF_family_61971	0	-	0	0	0
NZ_CP008957.1	707509	707704	NZ_CP008957.1_ORF_family_61971	0	-	0	0	0
NZ_CP008957.1	707509	707698	NZ_CP008957.1_ORF_family_61971	0	-	0	0	0
NZ_CP008957.1	707509	707671	NZ_CP008957.1_ORF_family_61971	0	-	0	0	0
NZ_CP008957.1	707509	707662	NZ_CP008957.1_ORF_family_61971	0	-	0	0	0
NZ_CP008957.1	707509	707641	NZ_CP008957.1_ORF_family_61971	0	-	0	0	0
NZ_CP008957.1	707509	707638	NZ_CP008957.1_ORF_family_61971	0	-	0	0	0
NZ_CP008957.1	7074	7185	NZ_CP008957.1_ORF_family_19	0	+	1	2.09368	0.252252
NZ_CP008957.1	707075	707264	NZ_CP008957.1_ORF_family_49099	0	-	0	0	0
NZ_CP008957.1	707075	707240	NZ_CP008957.1_ORF_family_49099	0	-	0	0	0
NZ_CP008957.1	707058	707169	NZ_CP008957.1_ORF_family_74867	0	-	0	0	0
NZ_CP008957.1	706909	707197	NZ_CP008957.1_ORF_family_61973	0	-	0	0	0
NZ_CP008957.1	706909	707194	NZ_CP008957.1_ORF_family_61973	0	-	0	0	0
NZ_CP008957.1	706909	707074	NZ_CP008957.1_ORF_family_61973	0	-	0	0	0
NZ_CP008957.1	706909	707062	NZ_CP008957.1_ORF_family_61973	0	-	0	0	0
NZ_CP008957.1	706909	707059	NZ_CP008957.1_ORF_family_61973	0	-	0	0	0
NZ_CP008957.1	706909	707029	NZ_CP008957.1_ORF_family_61973	0	-	0	0	0
NZ_CP008957.1	7068	7185	NZ_CP008957.1_ORF_family_19	0	+	1	1.98631	0.239316
NZ_CP008957.1	706751	706934	NZ_CP008957.1_ORF_family_49100	0	-	0	0	0
NZ_CP008957.1	706751	706931	NZ_CP008957.1_ORF_family_49100	0	-	0	0	0
NZ_CP008957.1	706665	706761	NZ_CP008957.1_ORF_family_74868	0	-	0	0	0
NZ_CP008957.1	706582	706693	NZ_CP008957.1_ORF_family_61974	0	-	0	0	0
NZ_CP008957.1	706582	706678	NZ_CP008957.1_ORF_family_61974	0	-	0	0	0
NZ_CP008957.1	706428	706647	NZ_CP008957.1_ORF_family_74869	0	-	0	0	0
NZ_CP008957.1	706428	706617	NZ_CP008957.1_ORF_family_74869	0	-	0	0	0
NZ_CP008957.1	706428	706605	NZ_CP008957.1_ORF_family_74869	0	-	0	0	0
NZ_CP008957.1	706428	706602	NZ_CP008957.1_ORF_family_74869	0	-	0	0	0
NZ_CP008957.1	706428	706599	NZ_CP008957.1_ORF_family_74869	0	-	0	0	0
NZ_CP008957.1	706428	706593	NZ_CP008957.1_ORF_family_74869	0	-	0	0	0
NZ_CP008957.1	706428	706572	NZ_CP008957.1_ORF_family_74869	0	-	0	0	0
NZ_CP008957.1	706428	706557	NZ_CP008957.1_ORF_family_74869	0	-	0	0	0
NZ_CP008957.1	706428	706527	NZ_CP008957.1_ORF_family_74869	0	-	0	0	0
NZ_CP008957.1	706337	706451	NZ_CP008957.1_ORF_family_49101	0	-	0	0	0
NZ_CP008957.1	7062	7185	NZ_CP008957.1_ORF_family_19	0	+	1	1.88942	0.227642
NZ_CP008957.1	706228	706564	NZ_CP008957.1_ORF_family_61975	0	-	0	0	0
NZ_CP008957.1	706228	706525	NZ_CP008957.1_ORF_family_61975	0	-	0	0	0
NZ_CP008957.1	706228	706510	NZ_CP008957.1_ORF_family_61975	0	-	0	0	0
NZ_CP008957.1	706228	706495	NZ_CP008957.1_ORF_family_61975	0	-	0	0	0
NZ_CP008957.1	706228	706471	NZ_CP008957.1_ORF_family_61975	0	-	0	0	0
NZ_CP008957.1	706228	706441	NZ_CP008957.1_ORF_family_61975	0	-	0	0	0
NZ_CP008957.1	706228	706432	NZ_CP008957.1_ORF_family_61975	0	-	0	0	0
NZ_CP008957.1	706228	706417	NZ_CP008957.1_ORF_family_61975	0	-	0	0	0
NZ_CP008957.1	706228	706399	NZ_CP008957.1_ORF_family_61975	0	-	0	0	0
NZ_CP008957.1	706228	706384	NZ_CP008957.1_ORF_family_61975	0	-	0	0	0
NZ_CP008957.1	706228	706375	NZ_CP008957.1_ORF_family_61975	0	-	0	0	0
NZ_CP008957.1	706228	706345	NZ_CP008957.1_ORF_family_61975	0	-	0	0	0
NZ_CP008957.1	706228	706333	NZ_CP008957.1_ORF_family_61975	0	-	0	0	0
NZ_CP008957.1	706228	706321	NZ_CP008957.1_ORF_family_61975	0	-	0	0	0
NZ_CP008957.1	70595	70691	NZ_CP008957.1_ORF_family_25490	0	+	0	0	0
NZ_CP008957.1	705735	705828	NZ_CP008957.1_ORF_family_1529	0	+	0	0	0
NZ_CP008957.1	705723	705828	NZ_CP008957.1_ORF_family_1529	0	+	0	0	0
NZ_CP008957.1	70568	70691	NZ_CP008957.1_ORF_family_25490	0	+	0	0	0
NZ_CP008957.1	705672	705828	NZ_CP008957.1_ORF_family_1529	0	+	0	0	0
NZ_CP008957.1	7056	7185	NZ_CP008957.1_ORF_family_19	0	+	1	1.80154	0.217054
NZ_CP008957.1	70565	70691	NZ_CP008957.1_ORF_family_25490	0	+	0	0	0
NZ_CP008957.1	705654	705828	NZ_CP008957.1_ORF_family_1529	0	+	0	0	0
NZ_CP008957.1	705593	705689	NZ_CP008957.1_ORF_family_26868	0	+	0	0	0
NZ_CP008957.1	70550	70691	NZ_CP008957.1_ORF_family_25490	0	+	0	0	0
NZ_CP008957.1	70547	70691	NZ_CP008957.1_ORF_family_25490	0	+	0	0	0
NZ_CP008957.1	705386	705479	NZ_CP008957.1_ORF_family_26867	0	+	0	0	0
NZ_CP008957.1	705384	705507	NZ_CP008957.1_ORF_family_1528	0	+	0	0	0
NZ_CP008957.1	705381	705507	NZ_CP008957.1_ORF_family_1528	0	+	0	0	0
NZ_CP008957.1	705360	705507	NZ_CP008957.1_ORF_family_1528	0	+	0	0	0
NZ_CP008957.1	705354	705507	NZ_CP008957.1_ORF_family_1528	0	+	0	0	0
NZ_CP008957.1	70529	70691	NZ_CP008957.1_ORF_family_25490	0	+	0	0	0
NZ_CP008957.1	705237	705351	NZ_CP008957.1_ORF_family_1527	0	+	0	0	0
NZ_CP008957.1	705210	705351	NZ_CP008957.1_ORF_family_1527	0	+	0	0	0
NZ_CP008957.1	705207	705351	NZ_CP008957.1_ORF_family_1527	0	+	0	0	0
NZ_CP008957.1	704775	704874	NZ_CP008957.1_ORF_family_74874	0	-	0	0	0
NZ_CP008957.1	7047	7185	NZ_CP008957.1_ORF_family_19	0	+	1	1.68405	0.202899
NZ_CP008957.1	704521	704854	NZ_CP008957.1_ORF_family_61979	0	-	0	0	0
NZ_CP008957.1	704521	704851	NZ_CP008957.1_ORF_family_61979	0	-	0	0	0
NZ_CP008957.1	704521	704818	NZ_CP008957.1_ORF_family_61979	0	-	0	0	0
NZ_CP008957.1	704521	704776	NZ_CP008957.1_ORF_family_61979	0	-	0	0	0
NZ_CP008957.1	704521	704764	NZ_CP008957.1_ORF_family_61979	0	-	0	0	0
NZ_CP008957.1	704521	704737	NZ_CP008957.1_ORF_family_61979	0	-	0	0	0
NZ_CP008957.1	704521	704734	NZ_CP008957.1_ORF_family_61979	0	-	0	0	0
NZ_CP008957.1	704521	704716	NZ_CP008957.1_ORF_family_61979	0	-	0	0	0
NZ_CP008957.1	704521	704668	NZ_CP008957.1_ORF_family_61979	0	-	0	0	0
NZ_CP008957.1	704521	704662	NZ_CP008957.1_ORF_family_61979	0	-	0	0	0
NZ_CP008957.1	704521	704656	NZ_CP008957.1_ORF_family_61979	0	-	0	0	0
NZ_CP008957.1	704521	704638	NZ_CP008957.1_ORF_family_61979	0	-	0	0	0
NZ_CP008957.1	704521	704617	NZ_CP008957.1_ORF_family_61979	0	-	0	0	0
NZ_CP008957.1	704295	704508	NZ_CP008957.1_ORF_family_74875	0	-	0	0	0
NZ_CP008957.1	704295	704439	NZ_CP008957.1_ORF_family_74875	0	-	0	0	0
NZ_CP008957.1	704266	704512	NZ_CP008957.1_ORF_family_61980	0	-	0	0	0
NZ_CP008957.1	704266	704497	NZ_CP008957.1_ORF_family_61980	0	-	0	0	0
NZ_CP008957.1	704266	704488	NZ_CP008957.1_ORF_family_61980	0	-	0	0	0
NZ_CP008957.1	704266	704446	NZ_CP008957.1_ORF_family_61980	0	-	0	0	0
NZ_CP008957.1	704266	704419	NZ_CP008957.1_ORF_family_61980	0	-	0	0	0
NZ_CP008957.1	704266	704401	NZ_CP008957.1_ORF_family_61980	0	-	0	0	0
NZ_CP008957.1	704071	704227	NZ_CP008957.1_ORF_family_61981	0	-	0	0	0
NZ_CP008957.1	704071	704224	NZ_CP008957.1_ORF_family_61981	0	-	0	0	0
NZ_CP008957.1	704071	704215	NZ_CP008957.1_ORF_family_61981	0	-	0	0	0
NZ_CP008957.1	704071	704188	NZ_CP008957.1_ORF_family_61981	0	-	0	0	0
NZ_CP008957.1	704071	704185	NZ_CP008957.1_ORF_family_61981	0	-	0	0	0
NZ_CP008957.1	704071	704182	NZ_CP008957.1_ORF_family_61981	0	-	0	0	0
NZ_CP008957.1	704071	704167	NZ_CP008957.1_ORF_family_61981	0	-	0	0	0
NZ_CP008957.1	703966	704071	NZ_CP008957.1_ORF_family_61982	0	-	0	0	0
NZ_CP008957.1	70391	70505	NZ_CP008957.1_ORF_family_25489	0	+	0	0	0
NZ_CP008957.1	703817	703970	NZ_CP008957.1_ORF_family_49104	0	-	0	0	0
NZ_CP008957.1	703817	703964	NZ_CP008957.1_ORF_family_49104	0	-	0	0	0
NZ_CP008957.1	70370	70505	NZ_CP008957.1_ORF_family_25489	0	+	0	0	0
NZ_CP008957.1	703412	703538	NZ_CP008957.1_ORF_family_26864	0	+	0	0	0
NZ_CP008957.1	703271	703373	NZ_CP008957.1_ORF_family_26863	0	+	1	2.27842	0.254902
NZ_CP008957.1	703269	703386	NZ_CP008957.1_ORF_family_1525	0	+	1	1.98631	0.222222
NZ_CP008957.1	703263	703386	NZ_CP008957.1_ORF_family_1525	0	+	1	1.88942	0.211382
NZ_CP008957.1	703200	703386	NZ_CP008957.1_ORF_family_1525	0	+	1	1.24946	0.139785
NZ_CP008957.1	703188	703386	NZ_CP008957.1_ORF_family_1525	0	+	1	1.17373	0.131313
NZ_CP008957.1	703123	703285	NZ_CP008957.1_ORF_family_14204	0	+	0	0	0
NZ_CP008957.1	703117	703285	NZ_CP008957.1_ORF_family_14204	0	+	0	0	0
NZ_CP008957.1	703071	703173	NZ_CP008957.1_ORF_family_1524	0	+	0	0	0
NZ_CP008957.1	703056	703173	NZ_CP008957.1_ORF_family_1524	0	+	0	0	0
NZ_CP008957.1	703047	703173	NZ_CP008957.1_ORF_family_1524	0	+	0	0	0
NZ_CP008957.1	703016	703109	NZ_CP008957.1_ORF_family_26862	0	+	0	0	0
NZ_CP008957.1	702998	703109	NZ_CP008957.1_ORF_family_26862	0	+	0	0	0
NZ_CP008957.1	702989	703109	NZ_CP008957.1_ORF_family_26862	0	+	0	0	0
NZ_CP008957.1	7029	7185	NZ_CP008957.1_ORF_family_19	0	+	1	1.48974	0.179487
NZ_CP008957.1	702967	703090	NZ_CP008957.1_ORF_family_14203	0	+	0	0	0
NZ_CP008957.1	702952	703090	NZ_CP008957.1_ORF_family_14203	0	+	0	0	0
NZ_CP008957.1	702946	703090	NZ_CP008957.1_ORF_family_14203	0	+	0	0	0
NZ_CP008957.1	702928	703090	NZ_CP008957.1_ORF_family_14203	0	+	0	0	0
NZ_CP008957.1	702913	703090	NZ_CP008957.1_ORF_family_14203	0	+	0	0	0
NZ_CP008957.1	702911	703109	NZ_CP008957.1_ORF_family_26862	0	+	0	0	0
NZ_CP008957.1	702904	703090	NZ_CP008957.1_ORF_family_14203	0	+	0	0	0
NZ_CP008957.1	702889	703090	NZ_CP008957.1_ORF_family_14203	0	+	0	0	0
NZ_CP008957.1	702847	703090	NZ_CP008957.1_ORF_family_14203	0	+	0	0	0
NZ_CP008957.1	702838	703090	NZ_CP008957.1_ORF_family_14203	0	+	0	0	0
NZ_CP008957.1	702829	703090	NZ_CP008957.1_ORF_family_14203	0	+	0	0	0
NZ_CP008957.1	702826	703090	NZ_CP008957.1_ORF_family_14203	0	+	0	0	0
NZ_CP008957.1	702819	702966	NZ_CP008957.1_ORF_family_1523	0	+	0	0	0
NZ_CP008957.1	702817	703090	NZ_CP008957.1_ORF_family_14203	0	+	0	0	0
NZ_CP008957.1	702792	702966	NZ_CP008957.1_ORF_family_1523	0	+	0	0	0
NZ_CP008957.1	702789	702966	NZ_CP008957.1_ORF_family_1523	0	+	0	0	0
NZ_CP008957.1	702682	702793	NZ_CP008957.1_ORF_family_14202	0	+	0	0	0
NZ_CP008957.1	702673	702793	NZ_CP008957.1_ORF_family_14202	0	+	0	0	0
NZ_CP008957.1	702655	702793	NZ_CP008957.1_ORF_family_14202	0	+	0	0	0
NZ_CP008957.1	702524	702617	NZ_CP008957.1_ORF_family_26861	0	+	0	0	0
NZ_CP008957.1	702515	702617	NZ_CP008957.1_ORF_family_26861	0	+	0	0	0
NZ_CP008957.1	702491	702617	NZ_CP008957.1_ORF_family_26861	0	+	0	0	0
NZ_CP008957.1	702473	702617	NZ_CP008957.1_ORF_family_26861	0	+	0	0	0
NZ_CP008957.1	702470	702617	NZ_CP008957.1_ORF_family_26861	0	+	0	0	0
NZ_CP008957.1	702464	702617	NZ_CP008957.1_ORF_family_26861	0	+	0	0	0
NZ_CP008957.1	702455	702617	NZ_CP008957.1_ORF_family_26861	0	+	0	0	0
NZ_CP008957.1	70244	70349	NZ_CP008957.1_ORF_family_25488	0	+	0	0	0
NZ_CP008957.1	702428	702617	NZ_CP008957.1_ORF_family_26861	0	+	0	0	0
NZ_CP008957.1	702416	702617	NZ_CP008957.1_ORF_family_26861	0	+	0	0	0
NZ_CP008957.1	702395	702617	NZ_CP008957.1_ORF_family_26861	0	+	0	0	0
NZ_CP008957.1	702386	702617	NZ_CP008957.1_ORF_family_26861	0	+	0	0	0
NZ_CP008957.1	7023	7185	NZ_CP008957.1_ORF_family_19	0	+	1	1.43456	0.17284
NZ_CP008957.1	702283	702445	NZ_CP008957.1_ORF_family_14201	0	+	1	1.43456	0.0987654
NZ_CP008957.1	702280	702445	NZ_CP008957.1_ORF_family_14201	0	+	1	1.40848	0.115152
NZ_CP008957.1	70226	70349	NZ_CP008957.1_ORF_family_25488	0	+	0	0	0
NZ_CP008957.1	702191	702287	NZ_CP008957.1_ORF_family_26860	0	+	0	0	0
NZ_CP008957.1	702179	702287	NZ_CP008957.1_ORF_family_26860	0	+	0	0	0
NZ_CP008957.1	702176	702287	NZ_CP008957.1_ORF_family_26860	0	+	0	0	0
NZ_CP008957.1	702173	702287	NZ_CP008957.1_ORF_family_26860	0	+	0	0	0
NZ_CP008957.1	702167	702287	NZ_CP008957.1_ORF_family_26860	0	+	0	0	0
NZ_CP008957.1	702152	702287	NZ_CP008957.1_ORF_family_26860	0	+	0	0	0
NZ_CP008957.1	702136	702445	NZ_CP008957.1_ORF_family_14201	0	+	1	0.7521	0.0711974
NZ_CP008957.1	702065	702287	NZ_CP008957.1_ORF_family_26860	0	+	0	0	0
NZ_CP008957.1	702026	702287	NZ_CP008957.1_ORF_family_26860	0	+	0	0	0
NZ_CP008957.1	702023	702287	NZ_CP008957.1_ORF_family_26860	0	+	0	0	0
NZ_CP008957.1	702020	702287	NZ_CP008957.1_ORF_family_26860	0	+	0	0	0
NZ_CP008957.1	702014	702287	NZ_CP008957.1_ORF_family_26860	0	+	0	0	0
NZ_CP008957.1	702008	702287	NZ_CP008957.1_ORF_family_26860	0	+	0	0	0
NZ_CP008957.1	701981	702287	NZ_CP008957.1_ORF_family_26860	0	+	0	0	0
NZ_CP008957.1	701966	702287	NZ_CP008957.1_ORF_family_26860	0	+	0	0	0
NZ_CP008957.1	701933	702287	NZ_CP008957.1_ORF_family_26860	0	+	0	0	0
NZ_CP008957.1	701909	702287	NZ_CP008957.1_ORF_family_26860	0	+	0	0	0
NZ_CP008957.1	701906	702287	NZ_CP008957.1_ORF_family_26860	0	+	0	0	0
NZ_CP008957.1	70187	70349	NZ_CP008957.1_ORF_family_25488	0	+	0	0	0
NZ_CP008957.1	701855	702287	NZ_CP008957.1_ORF_family_26860	0	+	0	0	0
NZ_CP008957.1	701846	702287	NZ_CP008957.1_ORF_family_26860	0	+	0	0	0
NZ_CP008957.1	70182	70278	NZ_CP008957.1_ORF_family_169	0	+	0	0	0
NZ_CP008957.1	701825	702287	NZ_CP008957.1_ORF_family_26860	0	+	0	0	0
NZ_CP008957.1	701813	702287	NZ_CP008957.1_ORF_family_26860	0	+	0	0	0
NZ_CP008957.1	701804	702287	NZ_CP008957.1_ORF_family_26860	0	+	0	0	0
NZ_CP008957.1	70175	70349	NZ_CP008957.1_ORF_family_25488	0	+	0	0	0
NZ_CP008957.1	701720	702287	NZ_CP008957.1_ORF_family_26860	0	+	0	0	0
NZ_CP008957.1	70157	70349	NZ_CP008957.1_ORF_family_25488	0	+	0	0	0
NZ_CP008957.1	701369	701477	NZ_CP008957.1_ORF_family_26859	0	+	0	0	0
NZ_CP008957.1	70136	70349	NZ_CP008957.1_ORF_family_25488	0	+	0	0	0
NZ_CP008957.1	701366	701477	NZ_CP008957.1_ORF_family_26859	0	+	0	0	0
NZ_CP008957.1	701348	701477	NZ_CP008957.1_ORF_family_26859	0	+	0	0	0
NZ_CP008957.1	701336	701477	NZ_CP008957.1_ORF_family_26859	0	+	0	0	0
NZ_CP008957.1	701312	701477	NZ_CP008957.1_ORF_family_26859	0	+	0	0	0
NZ_CP008957.1	701306	701477	NZ_CP008957.1_ORF_family_26859	0	+	0	0	0
NZ_CP008957.1	701303	701477	NZ_CP008957.1_ORF_family_26859	0	+	0	0	0
NZ_CP008957.1	701273	701477	NZ_CP008957.1_ORF_family_26859	0	+	0	0	0
NZ_CP008957.1	701246	701477	NZ_CP008957.1_ORF_family_26859	0	+	0	0	0
NZ_CP008957.1	701228	701477	NZ_CP008957.1_ORF_family_26859	0	+	0	0	0
NZ_CP008957.1	701219	701477	NZ_CP008957.1_ORF_family_26859	0	+	0	0	0
NZ_CP008957.1	701216	701477	NZ_CP008957.1_ORF_family_26859	0	+	0	0	0
NZ_CP008957.1	701207	701477	NZ_CP008957.1_ORF_family_26859	0	+	0	0	0
NZ_CP008957.1	701189	701477	NZ_CP008957.1_ORF_family_26859	0	+	0	0	0
NZ_CP008957.1	701183	701477	NZ_CP008957.1_ORF_family_26859	0	+	0	0	0
NZ_CP008957.1	701153	701477	NZ_CP008957.1_ORF_family_26859	0	+	0	0	0
NZ_CP008957.1	701143	701296	NZ_CP008957.1_ORF_family_14200	0	+	0	0	0
NZ_CP008957.1	701121	701220	NZ_CP008957.1_ORF_family_1520	0	+	0	0	0
NZ_CP008957.1	701108	701477	NZ_CP008957.1_ORF_family_26859	0	+	0	0	0
NZ_CP008957.1	701106	701220	NZ_CP008957.1_ORF_family_1520	0	+	0	0	0
NZ_CP008957.1	701103	701220	NZ_CP008957.1_ORF_family_1520	0	+	0	0	0
NZ_CP008957.1	701099	701477	NZ_CP008957.1_ORF_family_26859	0	+	0	0	0
NZ_CP008957.1	701096	701477	NZ_CP008957.1_ORF_family_26859	0	+	0	0	0
NZ_CP008957.1	701090	701477	NZ_CP008957.1_ORF_family_26859	0	+	0	0	0
NZ_CP008957.1	70103	70349	NZ_CP008957.1_ORF_family_25488	0	+	2	1.88942	0.0934959
NZ_CP008957.1	700958	701078	NZ_CP008957.1_ORF_family_26858	0	+	0	0	0
NZ_CP008957.1	70086	70179	NZ_CP008957.1_ORF_family_168	0	+	2	4.99782	0.247312
NZ_CP008957.1	7002	7185	NZ_CP008957.1_ORF_family_19	0	+	1	1.26994	0.153005
NZ_CP008957.1	700206	700413	NZ_CP008957.1_ORF_family_74880	0	-	0	0	0
NZ_CP008957.1	700206	700410	NZ_CP008957.1_ORF_family_74880	0	-	0	0	0
NZ_CP008957.1	700206	700401	NZ_CP008957.1_ORF_family_74880	0	-	0	0	0
NZ_CP008957.1	700206	700389	NZ_CP008957.1_ORF_family_74880	0	-	0	0	0
NZ_CP008957.1	700206	700383	NZ_CP008957.1_ORF_family_74880	0	-	0	0	0
NZ_CP008957.1	700206	700380	NZ_CP008957.1_ORF_family_74880	0	-	0	0	0
NZ_CP008957.1	700206	700359	NZ_CP008957.1_ORF_family_74880	0	-	0	0	0
NZ_CP008957.1	700206	700335	NZ_CP008957.1_ORF_family_74880	0	-	0	0	0
NZ_CP008957.1	700206	700314	NZ_CP008957.1_ORF_family_74880	0	-	0	0	0
NZ_CP008957.1	70010	70103	NZ_CP008957.1_ORF_family_25487	0	+	3	7.49673	0.311828
NZ_CP008957.1	700077	700179	NZ_CP008957.1_ORF_family_74881	0	-	2	4.55684	0.254902
NZ_CP008957.1	700061	700262	NZ_CP008957.1_ORF_family_49112	0	-	2	2.31243	0.129353
NZ_CP008957.1	700061	700229	NZ_CP008957.1_ORF_family_49112	0	-	2	2.76665	0.154762
NZ_CP008957.1	700061	700166	NZ_CP008957.1_ORF_family_49112	0	-	2	4.42664	0.247619
NZ_CP008957.1	700061	700160	NZ_CP008957.1_ORF_family_49112	0	-	2	4.69492	0.262626
NZ_CP008957.1	70004	70103	NZ_CP008957.1_ORF_family_25487	0	+	3	7.04239	0.292929
NZ_CP008957.1	700027	700189	NZ_CP008957.1_ORF_family_61991	0	-	2	2.86912	0.160494
NZ_CP008957.1	700027	700129	NZ_CP008957.1_ORF_family_61991	0	-	2	4.55684	0.254902
NZ_CP008957.1	700027	700120	NZ_CP008957.1_ORF_family_61991	0	-	2	4.99782	0.27957
NZ_CP008957.1	69992	70103	NZ_CP008957.1_ORF_family_25487	0	+	3	6.28105	0.261261
NZ_CP008957.1	699917	700013	NZ_CP008957.1_ORF_family_49113	0	-	0	0	0
NZ_CP008957.1	699917	700010	NZ_CP008957.1_ORF_family_49113	0	-	0	0	0
NZ_CP008957.1	699792	700023	NZ_CP008957.1_ORF_family_74882	0	-	0	0	0
NZ_CP008957.1	699792	699984	NZ_CP008957.1_ORF_family_74882	0	-	0	0	0
NZ_CP008957.1	699792	699972	NZ_CP008957.1_ORF_family_74882	0	-	0	0	0
NZ_CP008957.1	699792	699966	NZ_CP008957.1_ORF_family_74882	0	-	0	0	0
NZ_CP008957.1	699792	699927	NZ_CP008957.1_ORF_family_74882	0	-	0	0	0
NZ_CP008957.1	699792	699921	NZ_CP008957.1_ORF_family_74882	0	-	0	0	0
NZ_CP008957.1	699734	699902	NZ_CP008957.1_ORF_family_49114	0	-	0	0	0
NZ_CP008957.1	699734	699887	NZ_CP008957.1_ORF_family_49114	0	-	0	0	0
NZ_CP008957.1	699734	699866	NZ_CP008957.1_ORF_family_49114	0	-	0	0	0
NZ_CP008957.1	699734	699857	NZ_CP008957.1_ORF_family_49114	0	-	0	0	0
NZ_CP008957.1	69965	70103	NZ_CP008957.1_ORF_family_25487	0	+	3	5.05215	0.210145
NZ_CP008957.1	69938	70103	NZ_CP008957.1_ORF_family_25487	0	+	3	4.22543	0.175758
NZ_CP008957.1	699205	699409	NZ_CP008957.1_ORF_family_61992	0	-	0	0	0
NZ_CP008957.1	699205	699403	NZ_CP008957.1_ORF_family_61992	0	-	0	0	0
NZ_CP008957.1	699205	699394	NZ_CP008957.1_ORF_family_61992	0	-	0	0	0
NZ_CP008957.1	699205	699391	NZ_CP008957.1_ORF_family_61992	0	-	0	0	0
NZ_CP008957.1	699205	699385	NZ_CP008957.1_ORF_family_61992	0	-	0	0	0
NZ_CP008957.1	699205	699379	NZ_CP008957.1_ORF_family_61992	0	-	0	0	0
NZ_CP008957.1	699205	699328	NZ_CP008957.1_ORF_family_61992	0	-	0	0	0
NZ_CP008957.1	69908	70103	NZ_CP008957.1_ORF_family_25487	0	+	3	3.57537	0.148718
NZ_CP008957.1	699040	699196	NZ_CP008957.1_ORF_family_61993	0	-	0	0	0
NZ_CP008957.1	699040	699193	NZ_CP008957.1_ORF_family_61993	0	-	0	0	0
NZ_CP008957.1	698985	699237	NZ_CP008957.1_ORF_family_74884	0	-	0	0	0
NZ_CP008957.1	698985	699228	NZ_CP008957.1_ORF_family_74884	0	-	0	0	0
NZ_CP008957.1	698985	699225	NZ_CP008957.1_ORF_family_74884	0	-	0	0	0
NZ_CP008957.1	698985	699159	NZ_CP008957.1_ORF_family_74884	0	-	0	0	0
NZ_CP008957.1	69891	69996	NZ_CP008957.1_ORF_family_167	0	+	0	0	0
NZ_CP008957.1	69888	69996	NZ_CP008957.1_ORF_family_167	0	+	0	0	0
NZ_CP008957.1	698870	699098	NZ_CP008957.1_ORF_family_49115	0	-	0	0	0
NZ_CP008957.1	698870	699068	NZ_CP008957.1_ORF_family_49115	0	-	0	0	0
NZ_CP008957.1	698870	699017	NZ_CP008957.1_ORF_family_49115	0	-	0	0	0
NZ_CP008957.1	69879	69996	NZ_CP008957.1_ORF_family_167	0	+	0	0	0
NZ_CP008957.1	698711	698813	NZ_CP008957.1_ORF_family_49116	0	-	0	0	0
NZ_CP008957.1	698686	698857	NZ_CP008957.1_ORF_family_61994	0	-	1	1.35906	0.111111
NZ_CP008957.1	698686	698851	NZ_CP008957.1_ORF_family_61994	0	-	1	1.40848	0.0787879
NZ_CP008957.1	698686	698830	NZ_CP008957.1_ORF_family_61994	0	-	0	0	0
NZ_CP008957.1	698686	698806	NZ_CP008957.1_ORF_family_61994	0	-	0	0	0
NZ_CP008957.1	698686	698782	NZ_CP008957.1_ORF_family_61994	0	-	0	0	0
NZ_CP008957.1	698655	698760	NZ_CP008957.1_ORF_family_74885	0	-	0	0	0
NZ_CP008957.1	698525	698708	NZ_CP008957.1_ORF_family_49117	0	-	0	0	0
NZ_CP008957.1	698525	698690	NZ_CP008957.1_ORF_family_49117	0	-	0	0	0
NZ_CP008957.1	698525	698630	NZ_CP008957.1_ORF_family_49117	0	-	0	0	0
NZ_CP008957.1	698525	698618	NZ_CP008957.1_ORF_family_49117	0	-	0	0	0
NZ_CP008957.1	698461	698605	NZ_CP008957.1_ORF_family_61995	0	-	0	0	0
NZ_CP008957.1	698461	698584	NZ_CP008957.1_ORF_family_61995	0	-	0	0	0
NZ_CP008957.1	698461	698578	NZ_CP008957.1_ORF_family_61995	0	-	0	0	0
NZ_CP008957.1	698461	698572	NZ_CP008957.1_ORF_family_61995	0	-	0	0	0
NZ_CP008957.1	698461	698569	NZ_CP008957.1_ORF_family_61995	0	-	0	0	0
NZ_CP008957.1	698310	698529	NZ_CP008957.1_ORF_family_74886	0	-	0	0	0
NZ_CP008957.1	698310	698526	NZ_CP008957.1_ORF_family_74886	0	-	0	0	0
NZ_CP008957.1	698310	698517	NZ_CP008957.1_ORF_family_74886	0	-	0	0	0
NZ_CP008957.1	698310	698457	NZ_CP008957.1_ORF_family_74886	0	-	0	0	0
NZ_CP008957.1	698310	698445	NZ_CP008957.1_ORF_family_74886	0	-	0	0	0
NZ_CP008957.1	698310	698439	NZ_CP008957.1_ORF_family_74886	0	-	0	0	0
NZ_CP008957.1	698264	698420	NZ_CP008957.1_ORF_family_49118	0	-	0	0	0
NZ_CP008957.1	698264	698378	NZ_CP008957.1_ORF_family_49118	0	-	0	0	0
NZ_CP008957.1	698264	698363	NZ_CP008957.1_ORF_family_49118	0	-	0	0	0
NZ_CP008957.1	698167	698326	NZ_CP008957.1_ORF_family_61996	0	-	0	0	0
NZ_CP008957.1	698167	698314	NZ_CP008957.1_ORF_family_61996	0	-	0	0	0
NZ_CP008957.1	698167	698302	NZ_CP008957.1_ORF_family_61996	0	-	0	0	0
NZ_CP008957.1	698167	698293	NZ_CP008957.1_ORF_family_61996	0	-	0	0	0
NZ_CP008957.1	698167	698272	NZ_CP008957.1_ORF_family_61996	0	-	0	0	0
NZ_CP008957.1	698163	698283	NZ_CP008957.1_ORF_family_74887	0	-	0	0	0
NZ_CP008957.1	698163	698265	NZ_CP008957.1_ORF_family_74887	0	-	0	0	0
NZ_CP008957.1	698010	698157	NZ_CP008957.1_ORF_family_74888	0	-	0	0	0
NZ_CP008957.1	69796	69892	NZ_CP008957.1_ORF_family_12842	0	+	0	0	0
NZ_CP008957.1	697822	698167	NZ_CP008957.1_ORF_family_61997	0	-	0	0	0
NZ_CP008957.1	697822	698164	NZ_CP008957.1_ORF_family_61997	0	-	0	0	0
NZ_CP008957.1	697822	698128	NZ_CP008957.1_ORF_family_61997	0	-	0	0	0
NZ_CP008957.1	697822	698071	NZ_CP008957.1_ORF_family_61997	0	-	0	0	0
NZ_CP008957.1	697822	698044	NZ_CP008957.1_ORF_family_61997	0	-	0	0	0
NZ_CP008957.1	697822	698029	NZ_CP008957.1_ORF_family_61997	0	-	0	0	0
NZ_CP008957.1	697822	698023	NZ_CP008957.1_ORF_family_61997	0	-	0	0	0
NZ_CP008957.1	697822	698014	NZ_CP008957.1_ORF_family_61997	0	-	0	0	0
NZ_CP008957.1	697822	697999	NZ_CP008957.1_ORF_family_61997	0	-	0	0	0
NZ_CP008957.1	697822	697993	NZ_CP008957.1_ORF_family_61997	0	-	0	0	0
NZ_CP008957.1	697822	697966	NZ_CP008957.1_ORF_family_61997	0	-	0	0	0
NZ_CP008957.1	697822	697954	NZ_CP008957.1_ORF_family_61997	0	-	0	0	0
NZ_CP008957.1	697822	697933	NZ_CP008957.1_ORF_family_61997	0	-	0	0	0
NZ_CP008957.1	697822	697921	NZ_CP008957.1_ORF_family_61997	0	-	0	0	0
NZ_CP008957.1	697619	697889	NZ_CP008957.1_ORF_family_49119	0	-	0	0	0
NZ_CP008957.1	697619	697826	NZ_CP008957.1_ORF_family_49119	0	-	0	0	0
NZ_CP008957.1	697619	697790	NZ_CP008957.1_ORF_family_49119	0	-	0	0	0
NZ_CP008957.1	697619	697781	NZ_CP008957.1_ORF_family_49119	0	-	0	0	0
NZ_CP008957.1	697479	697914	NZ_CP008957.1_ORF_family_74889	0	-	0	0	0
NZ_CP008957.1	697479	697905	NZ_CP008957.1_ORF_family_74889	0	-	0	0	0
NZ_CP008957.1	697479	697902	NZ_CP008957.1_ORF_family_74889	0	-	0	0	0
NZ_CP008957.1	697479	697677	NZ_CP008957.1_ORF_family_74889	0	-	0	0	0
NZ_CP008957.1	697479	697659	NZ_CP008957.1_ORF_family_74889	0	-	0	0	0
NZ_CP008957.1	697479	697623	NZ_CP008957.1_ORF_family_74889	0	-	0	0	0
NZ_CP008957.1	697479	697587	NZ_CP008957.1_ORF_family_74889	0	-	0	0	0
NZ_CP008957.1	697363	697744	NZ_CP008957.1_ORF_family_61998	0	-	0	0	0
NZ_CP008957.1	697363	697726	NZ_CP008957.1_ORF_family_61998	0	-	0	0	0
NZ_CP008957.1	697363	697723	NZ_CP008957.1_ORF_family_61998	0	-	0	0	0
NZ_CP008957.1	697363	697711	NZ_CP008957.1_ORF_family_61998	0	-	0	0	0
NZ_CP008957.1	697363	697663	NZ_CP008957.1_ORF_family_61998	0	-	0	0	0
NZ_CP008957.1	697363	697645	NZ_CP008957.1_ORF_family_61998	0	-	0	0	0
NZ_CP008957.1	697363	697630	NZ_CP008957.1_ORF_family_61998	0	-	0	0	0
NZ_CP008957.1	697363	697627	NZ_CP008957.1_ORF_family_61998	0	-	0	0	0
NZ_CP008957.1	697363	697606	NZ_CP008957.1_ORF_family_61998	0	-	0	0	0
NZ_CP008957.1	697363	697534	NZ_CP008957.1_ORF_family_61998	0	-	0	0	0
NZ_CP008957.1	697363	697513	NZ_CP008957.1_ORF_family_61998	0	-	0	0	0
NZ_CP008957.1	697363	697501	NZ_CP008957.1_ORF_family_61998	0	-	0	0	0
NZ_CP008957.1	697363	697483	NZ_CP008957.1_ORF_family_61998	0	-	0	0	0
NZ_CP008957.1	697363	697480	NZ_CP008957.1_ORF_family_61998	0	-	0	0	0
NZ_CP008957.1	697363	697477	NZ_CP008957.1_ORF_family_61998	0	-	0	0	0
NZ_CP008957.1	697363	697474	NZ_CP008957.1_ORF_family_61998	0	-	0	0	0
NZ_CP008957.1	69719	69812	NZ_CP008957.1_ORF_family_25486	0	+	0	0	0
NZ_CP008957.1	69707	69812	NZ_CP008957.1_ORF_family_25486	0	+	0	0	0
NZ_CP008957.1	697035	697164	NZ_CP008957.1_ORF_family_74890	0	-	0	0	0
NZ_CP008957.1	69689	69812	NZ_CP008957.1_ORF_family_25486	0	+	0	0	0
NZ_CP008957.1	69680	69812	NZ_CP008957.1_ORF_family_25486	0	+	0	0	0
NZ_CP008957.1	696805	697090	NZ_CP008957.1_ORF_family_61999	0	-	0	0	0
NZ_CP008957.1	696805	697075	NZ_CP008957.1_ORF_family_61999	0	-	0	0	0
NZ_CP008957.1	696805	697057	NZ_CP008957.1_ORF_family_61999	0	-	0	0	0
NZ_CP008957.1	696805	697039	NZ_CP008957.1_ORF_family_61999	0	-	0	0	0
NZ_CP008957.1	696805	697030	NZ_CP008957.1_ORF_family_61999	0	-	0	0	0
NZ_CP008957.1	696805	697018	NZ_CP008957.1_ORF_family_61999	0	-	0	0	0
NZ_CP008957.1	696805	697000	NZ_CP008957.1_ORF_family_61999	0	-	0	0	0
NZ_CP008957.1	696805	696982	NZ_CP008957.1_ORF_family_61999	0	-	0	0	0
NZ_CP008957.1	696805	696937	NZ_CP008957.1_ORF_family_61999	0	-	0	0	0
NZ_CP008957.1	696805	696922	NZ_CP008957.1_ORF_family_61999	0	-	0	0	0
NZ_CP008957.1	696805	696913	NZ_CP008957.1_ORF_family_61999	0	-	0	0	0
NZ_CP008957.1	696805	696907	NZ_CP008957.1_ORF_family_61999	0	-	0	0	0
NZ_CP008957.1	696789	696933	NZ_CP008957.1_ORF_family_74891	0	-	0	0	0
NZ_CP008957.1	696789	696927	NZ_CP008957.1_ORF_family_74891	0	-	0	0	0
NZ_CP008957.1	696789	696924	NZ_CP008957.1_ORF_family_74891	0	-	0	0	0
NZ_CP008957.1	696789	696891	NZ_CP008957.1_ORF_family_74891	0	-	0	0	0
NZ_CP008957.1	696789	696888	NZ_CP008957.1_ORF_family_74891	0	-	0	0	0
NZ_CP008957.1	696713	696848	NZ_CP008957.1_ORF_family_49120	0	-	0	0	0
NZ_CP008957.1	696678	696780	NZ_CP008957.1_ORF_family_74892	0	-	0	0	0
NZ_CP008957.1	696678	696771	NZ_CP008957.1_ORF_family_74892	0	-	0	0	0
NZ_CP008957.1	696469	696796	NZ_CP008957.1_ORF_family_62000	0	-	0	0	0
NZ_CP008957.1	696469	696790	NZ_CP008957.1_ORF_family_62000	0	-	0	0	0
NZ_CP008957.1	696469	696787	NZ_CP008957.1_ORF_family_62000	0	-	0	0	0
NZ_CP008957.1	696469	696781	NZ_CP008957.1_ORF_family_62000	0	-	0	0	0
NZ_CP008957.1	696469	696757	NZ_CP008957.1_ORF_family_62000	0	-	0	0	0
NZ_CP008957.1	696469	696751	NZ_CP008957.1_ORF_family_62000	0	-	0	0	0
NZ_CP008957.1	696469	696745	NZ_CP008957.1_ORF_family_62000	0	-	0	0	0
NZ_CP008957.1	696469	696718	NZ_CP008957.1_ORF_family_62000	0	-	0	0	0
NZ_CP008957.1	696469	696694	NZ_CP008957.1_ORF_family_62000	0	-	0	0	0
NZ_CP008957.1	696469	696688	NZ_CP008957.1_ORF_family_62000	0	-	0	0	0
NZ_CP008957.1	696469	696682	NZ_CP008957.1_ORF_family_62000	0	-	0	0	0
NZ_CP008957.1	696469	696667	NZ_CP008957.1_ORF_family_62000	0	-	0	0	0
NZ_CP008957.1	696469	696661	NZ_CP008957.1_ORF_family_62000	0	-	0	0	0
NZ_CP008957.1	696469	696655	NZ_CP008957.1_ORF_family_62000	0	-	0	0	0
NZ_CP008957.1	696469	696640	NZ_CP008957.1_ORF_family_62000	0	-	0	0	0
NZ_CP008957.1	696469	696613	NZ_CP008957.1_ORF_family_62000	0	-	0	0	0
NZ_CP008957.1	696469	696580	NZ_CP008957.1_ORF_family_62000	0	-	0	0	0
NZ_CP008957.1	696469	696571	NZ_CP008957.1_ORF_family_62000	0	-	0	0	0
NZ_CP008957.1	696469	696562	NZ_CP008957.1_ORF_family_62000	0	-	0	0	0
NZ_CP008957.1	696461	696608	NZ_CP008957.1_ORF_family_49121	0	-	0	0	0
NZ_CP008957.1	696308	696407	NZ_CP008957.1_ORF_family_49122	0	-	0	0	0
NZ_CP008957.1	69620	69812	NZ_CP008957.1_ORF_family_25486	0	+	0	0	0
NZ_CP008957.1	696195	696390	NZ_CP008957.1_ORF_family_74893	0	-	3	3.57537	0.148718
NZ_CP008957.1	696195	696384	NZ_CP008957.1_ORF_family_74893	0	-	3	3.68887	0.153439
NZ_CP008957.1	69614	69812	NZ_CP008957.1_ORF_family_25486	0	+	0	0	0
NZ_CP008957.1	696101	696281	NZ_CP008957.1_ORF_family_49123	0	-	3	3.87331	0.161111
NZ_CP008957.1	696101	696257	NZ_CP008957.1_ORF_family_49123	0	-	3	4.46921	0.185897
NZ_CP008957.1	696101	696230	NZ_CP008957.1_ORF_family_49123	0	-	3	5.40462	0.217054
NZ_CP008957.1	696101	696218	NZ_CP008957.1_ORF_family_49123	0	-	2	3.97263	0.136752
NZ_CP008957.1	695887	696199	NZ_CP008957.1_ORF_family_62001	0	-	0	0	0
NZ_CP008957.1	695887	696190	NZ_CP008957.1_ORF_family_62001	0	-	0	0	0
NZ_CP008957.1	695887	696169	NZ_CP008957.1_ORF_family_62001	0	-	0	0	0
NZ_CP008957.1	695887	696163	NZ_CP008957.1_ORF_family_62001	0	-	0	0	0
NZ_CP008957.1	695887	696139	NZ_CP008957.1_ORF_family_62001	0	-	0	0	0
NZ_CP008957.1	695887	696136	NZ_CP008957.1_ORF_family_62001	0	-	0	0	0
NZ_CP008957.1	695887	696118	NZ_CP008957.1_ORF_family_62001	0	-	0	0	0
NZ_CP008957.1	695887	696085	NZ_CP008957.1_ORF_family_62001	0	-	0	0	0
NZ_CP008957.1	695887	696046	NZ_CP008957.1_ORF_family_62001	0	-	0	0	0
NZ_CP008957.1	695887	696016	NZ_CP008957.1_ORF_family_62001	0	-	0	0	0
NZ_CP008957.1	695887	696004	NZ_CP008957.1_ORF_family_62001	0	-	0	0	0
NZ_CP008957.1	695887	696001	NZ_CP008957.1_ORF_family_62001	0	-	0	0	0
NZ_CP008957.1	695887	695998	NZ_CP008957.1_ORF_family_62001	0	-	0	0	0
NZ_CP008957.1	695887	695992	NZ_CP008957.1_ORF_family_62001	0	-	0	0	0
NZ_CP008957.1	695887	695989	NZ_CP008957.1_ORF_family_62001	0	-	0	0	0
NZ_CP008957.1	69587	69812	NZ_CP008957.1_ORF_family_25486	0	+	0	0	0
NZ_CP008957.1	695840	695969	NZ_CP008957.1_ORF_family_49124	0	-	0	0	0
NZ_CP008957.1	695840	695939	NZ_CP008957.1_ORF_family_49124	0	-	0	0	0
NZ_CP008957.1	69581	69812	NZ_CP008957.1_ORF_family_25486	0	+	0	0	0
NZ_CP008957.1	695743	695884	NZ_CP008957.1_ORF_family_62002	0	-	0	0	0
NZ_CP008957.1	695743	695872	NZ_CP008957.1_ORF_family_62002	0	-	0	0	0
NZ_CP008957.1	695743	695866	NZ_CP008957.1_ORF_family_62002	0	-	0	0	0
NZ_CP008957.1	695743	695860	NZ_CP008957.1_ORF_family_62002	0	-	0	0	0
NZ_CP008957.1	695682	695892	NZ_CP008957.1_ORF_family_74894	0	-	0	0	0
NZ_CP008957.1	695682	695862	NZ_CP008957.1_ORF_family_74894	0	-	0	0	0
NZ_CP008957.1	695682	695859	NZ_CP008957.1_ORF_family_74894	0	-	0	0	0
NZ_CP008957.1	695682	695844	NZ_CP008957.1_ORF_family_74894	0	-	0	0	0
NZ_CP008957.1	695682	695841	NZ_CP008957.1_ORF_family_74894	0	-	0	0	0
NZ_CP008957.1	695682	695823	NZ_CP008957.1_ORF_family_74894	0	-	0	0	0
NZ_CP008957.1	69566	69812	NZ_CP008957.1_ORF_family_25486	0	+	0	0	0
NZ_CP008957.1	69554	69812	NZ_CP008957.1_ORF_family_25486	0	+	0	0	0
NZ_CP008957.1	695445	695559	NZ_CP008957.1_ORF_family_74895	0	-	0	0	0
NZ_CP008957.1	69542	69812	NZ_CP008957.1_ORF_family_25486	0	+	0	0	0
NZ_CP008957.1	695251	695353	NZ_CP008957.1_ORF_family_62004	0	-	0	0	0
NZ_CP008957.1	69521	69812	NZ_CP008957.1_ORF_family_25486	0	+	0	0	0
NZ_CP008957.1	695142	695244	NZ_CP008957.1_ORF_family_74896	0	-	0	0	0
NZ_CP008957.1	695142	695238	NZ_CP008957.1_ORF_family_74896	0	-	0	0	0
NZ_CP008957.1	694972	695089	NZ_CP008957.1_ORF_family_62005	0	-	0	0	0
NZ_CP008957.1	694972	695086	NZ_CP008957.1_ORF_family_62005	0	-	0	0	0
NZ_CP008957.1	694972	695074	NZ_CP008957.1_ORF_family_62005	0	-	0	0	0
NZ_CP008957.1	69494	69812	NZ_CP008957.1_ORF_family_25486	0	+	0	0	0
NZ_CP008957.1	694944	695049	NZ_CP008957.1_ORF_family_74897	0	-	0	0	0
NZ_CP008957.1	694944	695037	NZ_CP008957.1_ORF_family_74897	0	-	0	0	0
NZ_CP008957.1	694832	695225	NZ_CP008957.1_ORF_family_49127	0	-	0	0	0
NZ_CP008957.1	694832	695216	NZ_CP008957.1_ORF_family_49127	0	-	0	0	0
NZ_CP008957.1	694832	695213	NZ_CP008957.1_ORF_family_49127	0	-	0	0	0
NZ_CP008957.1	694832	695210	NZ_CP008957.1_ORF_family_49127	0	-	0	0	0
NZ_CP008957.1	694832	695198	NZ_CP008957.1_ORF_family_49127	0	-	0	0	0
NZ_CP008957.1	694832	695180	NZ_CP008957.1_ORF_family_49127	0	-	0	0	0
NZ_CP008957.1	694832	694994	NZ_CP008957.1_ORF_family_49127	0	-	0	0	0
NZ_CP008957.1	694832	694964	NZ_CP008957.1_ORF_family_49127	0	-	0	0	0
NZ_CP008957.1	69476	69812	NZ_CP008957.1_ORF_family_25486	0	+	0	0	0
NZ_CP008957.1	69473	69812	NZ_CP008957.1_ORF_family_25486	0	+	0	0	0
NZ_CP008957.1	694701	694938	NZ_CP008957.1_ORF_family_74898	0	-	0	0	0
NZ_CP008957.1	694701	694935	NZ_CP008957.1_ORF_family_74898	0	-	0	0	0
NZ_CP008957.1	694701	694917	NZ_CP008957.1_ORF_family_74898	0	-	0	0	0
NZ_CP008957.1	694701	694911	NZ_CP008957.1_ORF_family_74898	0	-	0	0	0
NZ_CP008957.1	694701	694896	NZ_CP008957.1_ORF_family_74898	0	-	0	0	0
NZ_CP008957.1	694701	694887	NZ_CP008957.1_ORF_family_74898	0	-	0	0	0
NZ_CP008957.1	694701	694857	NZ_CP008957.1_ORF_family_74898	0	-	0	0	0
NZ_CP008957.1	694701	694839	NZ_CP008957.1_ORF_family_74898	0	-	0	0	0
NZ_CP008957.1	694701	694836	NZ_CP008957.1_ORF_family_74898	0	-	0	0	0
NZ_CP008957.1	694701	694830	NZ_CP008957.1_ORF_family_74898	0	-	0	0	0
NZ_CP008957.1	694527	694701	NZ_CP008957.1_ORF_family_74899	0	-	0	0	0
NZ_CP008957.1	694527	694647	NZ_CP008957.1_ORF_family_74899	0	-	0	0	0
NZ_CP008957.1	694527	694638	NZ_CP008957.1_ORF_family_74899	0	-	0	0	0
NZ_CP008957.1	694527	694626	NZ_CP008957.1_ORF_family_74899	0	-	0	0	0
NZ_CP008957.1	694447	694663	NZ_CP008957.1_ORF_family_62006	0	-	0	0	0
NZ_CP008957.1	694447	694654	NZ_CP008957.1_ORF_family_62006	0	-	0	0	0
NZ_CP008957.1	694447	694633	NZ_CP008957.1_ORF_family_62006	0	-	0	0	0
NZ_CP008957.1	694447	694600	NZ_CP008957.1_ORF_family_62006	0	-	0	0	0
NZ_CP008957.1	694447	694561	NZ_CP008957.1_ORF_family_62006	0	-	0	0	0
NZ_CP008957.1	694447	694540	NZ_CP008957.1_ORF_family_62006	0	-	0	0	0
NZ_CP008957.1	694439	694817	NZ_CP008957.1_ORF_family_49128	0	-	0	0	0
NZ_CP008957.1	694439	694796	NZ_CP008957.1_ORF_family_49128	0	-	0	0	0
NZ_CP008957.1	694439	694727	NZ_CP008957.1_ORF_family_49128	0	-	0	0	0
NZ_CP008957.1	694439	694718	NZ_CP008957.1_ORF_family_49128	0	-	0	0	0
NZ_CP008957.1	694439	694676	NZ_CP008957.1_ORF_family_49128	0	-	0	0	0
NZ_CP008957.1	694439	694673	NZ_CP008957.1_ORF_family_49128	0	-	0	0	0
NZ_CP008957.1	694439	694667	NZ_CP008957.1_ORF_family_49128	0	-	0	0	0
NZ_CP008957.1	694439	694658	NZ_CP008957.1_ORF_family_49128	0	-	0	0	0
NZ_CP008957.1	694439	694607	NZ_CP008957.1_ORF_family_49128	0	-	0	0	0
NZ_CP008957.1	694439	694541	NZ_CP008957.1_ORF_family_49128	0	-	0	0	0
NZ_CP008957.1	694179	694494	NZ_CP008957.1_ORF_family_74900	0	-	0	0	0
NZ_CP008957.1	694179	694467	NZ_CP008957.1_ORF_family_74900	0	-	0	0	0
NZ_CP008957.1	694179	694422	NZ_CP008957.1_ORF_family_74900	0	-	0	0	0
NZ_CP008957.1	694179	694416	NZ_CP008957.1_ORF_family_74900	0	-	0	0	0
NZ_CP008957.1	694179	694404	NZ_CP008957.1_ORF_family_74900	0	-	0	0	0
NZ_CP008957.1	694179	694395	NZ_CP008957.1_ORF_family_74900	0	-	0	0	0
NZ_CP008957.1	694179	694377	NZ_CP008957.1_ORF_family_74900	0	-	0	0	0
NZ_CP008957.1	694179	694368	NZ_CP008957.1_ORF_family_74900	0	-	0	0	0
NZ_CP008957.1	694179	694362	NZ_CP008957.1_ORF_family_74900	0	-	0	0	0
NZ_CP008957.1	694179	694353	NZ_CP008957.1_ORF_family_74900	0	-	0	0	0
NZ_CP008957.1	694179	694350	NZ_CP008957.1_ORF_family_74900	0	-	0	0	0
NZ_CP008957.1	694179	694347	NZ_CP008957.1_ORF_family_74900	0	-	0	0	0
NZ_CP008957.1	694179	694344	NZ_CP008957.1_ORF_family_74900	0	-	0	0	0
NZ_CP008957.1	694179	694284	NZ_CP008957.1_ORF_family_74900	0	-	0	0	0
NZ_CP008957.1	694179	694278	NZ_CP008957.1_ORF_family_74900	0	-	0	0	0
NZ_CP008957.1	69410	69812	NZ_CP008957.1_ORF_family_25486	0	+	0	0	0
NZ_CP008957.1	69380	69812	NZ_CP008957.1_ORF_family_25486	0	+	0	0	0
NZ_CP008957.1	693770	693881	NZ_CP008957.1_ORF_family_26837	0	+	0	0	0
NZ_CP008957.1	693767	693881	NZ_CP008957.1_ORF_family_26837	0	+	0	0	0
NZ_CP008957.1	693755	693881	NZ_CP008957.1_ORF_family_26837	0	+	0	0	0
NZ_CP008957.1	693749	693881	NZ_CP008957.1_ORF_family_26837	0	+	0	0	0
NZ_CP008957.1	69374	69812	NZ_CP008957.1_ORF_family_25486	0	+	0	0	0
NZ_CP008957.1	693719	693881	NZ_CP008957.1_ORF_family_26837	0	+	0	0	0
NZ_CP008957.1	693716	693881	NZ_CP008957.1_ORF_family_26837	0	+	0	0	0
NZ_CP008957.1	693707	693881	NZ_CP008957.1_ORF_family_26837	0	+	0	0	0
NZ_CP008957.1	693677	693881	NZ_CP008957.1_ORF_family_26837	0	+	0	0	0
NZ_CP008957.1	693674	693881	NZ_CP008957.1_ORF_family_26837	0	+	0	0	0
NZ_CP008957.1	693667	693796	NZ_CP008957.1_ORF_family_14192	0	+	0	0	0
NZ_CP008957.1	693658	693796	NZ_CP008957.1_ORF_family_14192	0	+	0	0	0
NZ_CP008957.1	69365	69812	NZ_CP008957.1_ORF_family_25486	0	+	0	0	0
NZ_CP008957.1	693649	693796	NZ_CP008957.1_ORF_family_14192	0	+	0	0	0
NZ_CP008957.1	693643	693796	NZ_CP008957.1_ORF_family_14192	0	+	0	0	0
NZ_CP008957.1	69363	69456	NZ_CP008957.1_ORF_family_166	0	+	0	0	0
NZ_CP008957.1	69360	69456	NZ_CP008957.1_ORF_family_166	0	+	0	0	0
NZ_CP008957.1	693565	693796	NZ_CP008957.1_ORF_family_14192	0	+	0	0	0
NZ_CP008957.1	693544	693796	NZ_CP008957.1_ORF_family_14192	0	+	0	0	0
NZ_CP008957.1	693532	693796	NZ_CP008957.1_ORF_family_14192	0	+	0	0	0
NZ_CP008957.1	693516	693699	NZ_CP008957.1_ORF_family_1508	0	+	0	0	0
NZ_CP008957.1	693474	693699	NZ_CP008957.1_ORF_family_1508	0	+	0	0	0
NZ_CP008957.1	693463	693796	NZ_CP008957.1_ORF_family_14192	0	+	0	0	0
NZ_CP008957.1	69344	69812	NZ_CP008957.1_ORF_family_25486	0	+	0	0	0
NZ_CP008957.1	693400	693796	NZ_CP008957.1_ORF_family_14192	0	+	0	0	0
NZ_CP008957.1	693382	693796	NZ_CP008957.1_ORF_family_14192	0	+	0	0	0
NZ_CP008957.1	693376	693796	NZ_CP008957.1_ORF_family_14192	0	+	0	0	0
NZ_CP008957.1	693364	693796	NZ_CP008957.1_ORF_family_14192	0	+	0	0	0
NZ_CP008957.1	693347	693467	NZ_CP008957.1_ORF_family_26836	0	+	0	0	0
NZ_CP008957.1	693344	693467	NZ_CP008957.1_ORF_family_26836	0	+	0	0	0
NZ_CP008957.1	693338	693467	NZ_CP008957.1_ORF_family_26836	0	+	0	0	0
NZ_CP008957.1	693299	693467	NZ_CP008957.1_ORF_family_26836	0	+	0	0	0
NZ_CP008957.1	693286	693796	NZ_CP008957.1_ORF_family_14192	0	+	0	0	0
NZ_CP008957.1	693281	693467	NZ_CP008957.1_ORF_family_26836	0	+	0	0	0
NZ_CP008957.1	693272	693467	NZ_CP008957.1_ORF_family_26836	0	+	0	0	0
NZ_CP008957.1	693265	693796	NZ_CP008957.1_ORF_family_14192	0	+	0	0	0
NZ_CP008957.1	693250	693796	NZ_CP008957.1_ORF_family_14192	0	+	0	0	0
NZ_CP008957.1	693248	693467	NZ_CP008957.1_ORF_family_26836	0	+	0	0	0
NZ_CP008957.1	693245	693467	NZ_CP008957.1_ORF_family_26836	0	+	0	0	0
NZ_CP008957.1	693241	693796	NZ_CP008957.1_ORF_family_14192	0	+	0	0	0
NZ_CP008957.1	693235	693796	NZ_CP008957.1_ORF_family_14192	0	+	0	0	0
NZ_CP008957.1	693232	693796	NZ_CP008957.1_ORF_family_14192	0	+	0	0	0
NZ_CP008957.1	693211	693796	NZ_CP008957.1_ORF_family_14192	0	+	0	0	0
NZ_CP008957.1	69320	69812	NZ_CP008957.1_ORF_family_25486	0	+	0	0	0
NZ_CP008957.1	693094	693202	NZ_CP008957.1_ORF_family_14191	0	+	0	0	0
NZ_CP008957.1	693082	693202	NZ_CP008957.1_ORF_family_14191	0	+	0	0	0
NZ_CP008957.1	693073	693202	NZ_CP008957.1_ORF_family_14191	0	+	0	0	0
NZ_CP008957.1	693067	693202	NZ_CP008957.1_ORF_family_14191	0	+	0	0	0
NZ_CP008957.1	69306	69456	NZ_CP008957.1_ORF_family_166	0	+	0	0	0
NZ_CP008957.1	693033	693165	NZ_CP008957.1_ORF_family_1507	0	+	0	0	0
NZ_CP008957.1	693031	693202	NZ_CP008957.1_ORF_family_14191	0	+	0	0	0
NZ_CP008957.1	693025	693202	NZ_CP008957.1_ORF_family_14191	0	+	0	0	0
NZ_CP008957.1	693007	693202	NZ_CP008957.1_ORF_family_14191	0	+	0	0	0
NZ_CP008957.1	693001	693202	NZ_CP008957.1_ORF_family_14191	0	+	0	0	0
NZ_CP008957.1	692968	693202	NZ_CP008957.1_ORF_family_14191	0	+	0	0	0
NZ_CP008957.1	69294	69456	NZ_CP008957.1_ORF_family_166	0	+	0	0	0
NZ_CP008957.1	692938	693202	NZ_CP008957.1_ORF_family_14191	0	+	0	0	0
NZ_CP008957.1	692929	693202	NZ_CP008957.1_ORF_family_14191	0	+	0	0	0
NZ_CP008957.1	692877	693165	NZ_CP008957.1_ORF_family_1507	0	+	0	0	0
NZ_CP008957.1	69287	69812	NZ_CP008957.1_ORF_family_25486	0	+	0	0	0
NZ_CP008957.1	692857	693202	NZ_CP008957.1_ORF_family_14191	0	+	0	0	0
NZ_CP008957.1	692854	693202	NZ_CP008957.1_ORF_family_14191	0	+	0	0	0
NZ_CP008957.1	692845	693202	NZ_CP008957.1_ORF_family_14191	0	+	0	0	0
NZ_CP008957.1	692839	693202	NZ_CP008957.1_ORF_family_14191	0	+	0	0	0
NZ_CP008957.1	692833	693202	NZ_CP008957.1_ORF_family_14191	0	+	0	0	0
NZ_CP008957.1	692825	692999	NZ_CP008957.1_ORF_family_26835	0	+	0	0	0
NZ_CP008957.1	692818	693202	NZ_CP008957.1_ORF_family_14191	0	+	0	0	0
NZ_CP008957.1	692798	692999	NZ_CP008957.1_ORF_family_26835	0	+	0	0	0
NZ_CP008957.1	692794	693202	NZ_CP008957.1_ORF_family_14191	0	+	0	0	0
NZ_CP008957.1	69278	69812	NZ_CP008957.1_ORF_family_25486	0	+	0	0	0
NZ_CP008957.1	692779	693202	NZ_CP008957.1_ORF_family_14191	0	+	0	0	0
NZ_CP008957.1	692752	693202	NZ_CP008957.1_ORF_family_14191	0	+	0	0	0
NZ_CP008957.1	692749	693202	NZ_CP008957.1_ORF_family_14191	0	+	0	0	0
NZ_CP008957.1	692746	693202	NZ_CP008957.1_ORF_family_14191	0	+	0	0	0
NZ_CP008957.1	69270	69456	NZ_CP008957.1_ORF_family_166	0	+	0	0	0
NZ_CP008957.1	69263	69812	NZ_CP008957.1_ORF_family_25486	0	+	0	0	0
NZ_CP008957.1	692636	692753	NZ_CP008957.1_ORF_family_26834	0	+	1	1.98631	0.188034
NZ_CP008957.1	692612	692753	NZ_CP008957.1_ORF_family_26834	0	+	1	1.64822	0.156028
NZ_CP008957.1	692609	692753	NZ_CP008957.1_ORF_family_26834	0	+	1	1.61388	0.152778
NZ_CP008957.1	692594	692753	NZ_CP008957.1_ORF_family_26834	0	+	1	1.46163	0.138365
NZ_CP008957.1	692591	692753	NZ_CP008957.1_ORF_family_26834	0	+	1	1.43456	0.135802
NZ_CP008957.1	692588	692753	NZ_CP008957.1_ORF_family_26834	0	+	1	1.40848	0.133333
NZ_CP008957.1	692557	692650	NZ_CP008957.1_ORF_family_14190	0	+	1	2.49891	0.290323
NZ_CP008957.1	69255	69456	NZ_CP008957.1_ORF_family_166	0	+	0	0	0
NZ_CP008957.1	692542	692650	NZ_CP008957.1_ORF_family_14190	0	+	1	2.15184	0.25
NZ_CP008957.1	692517	692688	NZ_CP008957.1_ORF_family_1506	0	+	2	2.71811	0.28655
NZ_CP008957.1	692512	692650	NZ_CP008957.1_ORF_family_14190	0	+	1	1.68405	0.195652
NZ_CP008957.1	69242	69812	NZ_CP008957.1_ORF_family_25486	0	+	0	0	0
NZ_CP008957.1	692407	692509	NZ_CP008957.1_ORF_family_14189	0	+	0	0	0
NZ_CP008957.1	692398	692509	NZ_CP008957.1_ORF_family_14189	0	+	1	2.09368	0.144144
NZ_CP008957.1	692377	692509	NZ_CP008957.1_ORF_family_14189	0	+	1	1.7606	0.19697
NZ_CP008957.1	692371	692509	NZ_CP008957.1_ORF_family_14189	0	+	1	1.68405	0.188406
NZ_CP008957.1	692362	692509	NZ_CP008957.1_ORF_family_14189	0	+	1	1.58094	0.176871
NZ_CP008957.1	692349	692442	NZ_CP008957.1_ORF_family_1505	0	+	1	2.49891	0.27957
NZ_CP008957.1	69231	69456	NZ_CP008957.1_ORF_family_166	0	+	0	0	0
NZ_CP008957.1	692288	692381	NZ_CP008957.1_ORF_family_26833	0	+	0	0	0
NZ_CP008957.1	69228	69456	NZ_CP008957.1_ORF_family_166	0	+	0	0	0
NZ_CP008957.1	692285	692381	NZ_CP008957.1_ORF_family_26833	0	+	0	0	0
NZ_CP008957.1	692269	692509	NZ_CP008957.1_ORF_family_14189	0	+	1	0.968328	0.108333
NZ_CP008957.1	692266	692509	NZ_CP008957.1_ORF_family_14189	0	+	1	0.956373	0.106996
NZ_CP008957.1	692260	692509	NZ_CP008957.1_ORF_family_14189	0	+	1	0.933328	0.104418
NZ_CP008957.1	69225	69456	NZ_CP008957.1_ORF_family_166	0	+	0	0	0
NZ_CP008957.1	692242	692509	NZ_CP008957.1_ORF_family_14189	0	+	1	0.870407	0.0973783
NZ_CP008957.1	692227	692509	NZ_CP008957.1_ORF_family_14189	0	+	1	0.824109	0.0921986
NZ_CP008957.1	69221	69812	NZ_CP008957.1_ORF_family_25486	0	+	0	0	0
NZ_CP008957.1	692209	692509	NZ_CP008957.1_ORF_family_14189	0	+	2	1.54933	0.146667
NZ_CP008957.1	692203	692509	NZ_CP008957.1_ORF_family_14189	0	+	2	1.51895	0.156863
NZ_CP008957.1	692200	692509	NZ_CP008957.1_ORF_family_14189	0	+	2	1.5042	0.15534
NZ_CP008957.1	692194	692509	NZ_CP008957.1_ORF_family_14189	0	+	2	1.47555	0.152381
NZ_CP008957.1	692157	692289	NZ_CP008957.1_ORF_family_1504	0	+	1	1.7606	0.166667
NZ_CP008957.1	69212	69812	NZ_CP008957.1_ORF_family_25486	0	+	0	0	0
NZ_CP008957.1	692111	692204	NZ_CP008957.1_ORF_family_26832	0	+	0	0	0
NZ_CP008957.1	692108	692204	NZ_CP008957.1_ORF_family_26832	0	+	0	0	0
NZ_CP008957.1	692047	692155	NZ_CP008957.1_ORF_family_14188	0	+	0	0	0
NZ_CP008957.1	692000	692108	NZ_CP008957.1_ORF_family_26831	0	+	0	0	0
NZ_CP008957.1	691985	692108	NZ_CP008957.1_ORF_family_26831	0	+	0	0	0
NZ_CP008957.1	691952	692108	NZ_CP008957.1_ORF_family_26831	0	+	0	0	0
NZ_CP008957.1	691939	692038	NZ_CP008957.1_ORF_family_14187	0	+	0	0	0
NZ_CP008957.1	691870	692038	NZ_CP008957.1_ORF_family_14187	0	+	0	0	0
NZ_CP008957.1	691858	692038	NZ_CP008957.1_ORF_family_14187	0	+	0	0	0
NZ_CP008957.1	691831	692038	NZ_CP008957.1_ORF_family_14187	0	+	0	0	0
NZ_CP008957.1	691798	692038	NZ_CP008957.1_ORF_family_14187	0	+	0	0	0
NZ_CP008957.1	691792	692038	NZ_CP008957.1_ORF_family_14187	0	+	0	0	0
NZ_CP008957.1	691787	691904	NZ_CP008957.1_ORF_family_26830	0	+	0	0	0
NZ_CP008957.1	691780	692038	NZ_CP008957.1_ORF_family_14187	0	+	0	0	0
NZ_CP008957.1	69176	69812	NZ_CP008957.1_ORF_family_25486	0	+	0	0	0
NZ_CP008957.1	691766	691904	NZ_CP008957.1_ORF_family_26830	0	+	0	0	0
NZ_CP008957.1	691762	692038	NZ_CP008957.1_ORF_family_14187	0	+	0	0	0
NZ_CP008957.1	691741	692038	NZ_CP008957.1_ORF_family_14187	0	+	0	0	0
NZ_CP008957.1	691735	692038	NZ_CP008957.1_ORF_family_14187	0	+	0	0	0
NZ_CP008957.1	691711	692038	NZ_CP008957.1_ORF_family_14187	0	+	0	0	0
NZ_CP008957.1	691693	692038	NZ_CP008957.1_ORF_family_14187	0	+	0	0	0
NZ_CP008957.1	69140	69812	NZ_CP008957.1_ORF_family_25486	0	+	0	0	0
NZ_CP008957.1	691401	691506	NZ_CP008957.1_ORF_family_1502	0	+	0	0	0
NZ_CP008957.1	69137	69812	NZ_CP008957.1_ORF_family_25486	0	+	0	0	0
NZ_CP008957.1	691368	691506	NZ_CP008957.1_ORF_family_1502	0	+	0	0	0
NZ_CP008957.1	691323	691506	NZ_CP008957.1_ORF_family_1502	0	+	0	0	0
NZ_CP008957.1	691311	691506	NZ_CP008957.1_ORF_family_1502	0	+	0	0	0
NZ_CP008957.1	691299	691506	NZ_CP008957.1_ORF_family_1502	0	+	0	0	0
NZ_CP008957.1	691260	691506	NZ_CP008957.1_ORF_family_1502	0	+	0	0	0
NZ_CP008957.1	69125	69812	NZ_CP008957.1_ORF_family_25486	0	+	0	0	0
NZ_CP008957.1	691192	691291	NZ_CP008957.1_ORF_family_14185	0	+	0	0	0
NZ_CP008957.1	691168	691291	NZ_CP008957.1_ORF_family_14185	0	+	0	0	0
NZ_CP008957.1	691123	691291	NZ_CP008957.1_ORF_family_14185	0	+	1	1.38333	0.136905
NZ_CP008957.1	691061	691211	NZ_CP008957.1_ORF_family_26829	0	+	1	1.54933	0.153333
NZ_CP008957.1	691034	691211	NZ_CP008957.1_ORF_family_26829	0	+	1	1.31299	0.129943
NZ_CP008957.1	69101	69812	NZ_CP008957.1_ORF_family_25486	0	+	0	0	0
NZ_CP008957.1	691006	691102	NZ_CP008957.1_ORF_family_14184	0	+	0	0	0
NZ_CP008957.1	691003	691102	NZ_CP008957.1_ORF_family_14184	0	+	0	0	0
NZ_CP008957.1	690988	691102	NZ_CP008957.1_ORF_family_14184	0	+	0	0	0
NZ_CP008957.1	690982	691102	NZ_CP008957.1_ORF_family_14184	0	+	0	0	0
NZ_CP008957.1	690979	691102	NZ_CP008957.1_ORF_family_14184	0	+	0	0	0
NZ_CP008957.1	690967	691102	NZ_CP008957.1_ORF_family_14184	0	+	1	1.72147	0.148148
NZ_CP008957.1	690958	691102	NZ_CP008957.1_ORF_family_14184	0	+	1	1.61388	0.159722
NZ_CP008957.1	690940	691102	NZ_CP008957.1_ORF_family_14184	0	+	1	1.43456	0.141975
NZ_CP008957.1	690934	691102	NZ_CP008957.1_ORF_family_14184	0	+	1	1.38333	0.136905
NZ_CP008957.1	690901	691102	NZ_CP008957.1_ORF_family_14184	0	+	1	1.15621	0.114428
NZ_CP008957.1	690898	691102	NZ_CP008957.1_ORF_family_14184	0	+	1	1.13921	0.112745
NZ_CP008957.1	690895	691102	NZ_CP008957.1_ORF_family_14184	0	+	1	1.1227	0.111111
NZ_CP008957.1	69077	69812	NZ_CP008957.1_ORF_family_25486	0	+	0	0	0
NZ_CP008957.1	69043	69136	NZ_CP008957.1_ORF_family_12841	0	+	0	0	0
NZ_CP008957.1	69007	69136	NZ_CP008957.1_ORF_family_12841	0	+	0	0	0
NZ_CP008957.1	68966	69071	NZ_CP008957.1_ORF_family_25485	0	+	0	0	0
NZ_CP008957.1	68960	69071	NZ_CP008957.1_ORF_family_25485	0	+	0	0	0
NZ_CP008957.1	68957	69071	NZ_CP008957.1_ORF_family_25485	0	+	0	0	0
NZ_CP008957.1	689504	689597	NZ_CP008957.1_ORF_family_26825	0	+	0	0	0
NZ_CP008957.1	68949	69087	NZ_CP008957.1_ORF_family_165	0	+	0	0	0
NZ_CP008957.1	689473	689575	NZ_CP008957.1_ORF_family_14179	0	+	0	0	0
NZ_CP008957.1	689471	689597	NZ_CP008957.1_ORF_family_26825	0	+	0	0	0
NZ_CP008957.1	689468	689597	NZ_CP008957.1_ORF_family_26825	0	+	0	0	0
NZ_CP008957.1	689464	689575	NZ_CP008957.1_ORF_family_14179	0	+	0	0	0
NZ_CP008957.1	689452	689575	NZ_CP008957.1_ORF_family_14179	0	+	0	0	0
NZ_CP008957.1	689441	689597	NZ_CP008957.1_ORF_family_26825	0	+	0	0	0
NZ_CP008957.1	689364	689472	NZ_CP008957.1_ORF_family_1497	0	+	0	0	0
NZ_CP008957.1	689353	689449	NZ_CP008957.1_ORF_family_14178	0	+	0	0	0
NZ_CP008957.1	689346	689472	NZ_CP008957.1_ORF_family_1497	0	+	1	1.84443	0.119048
NZ_CP008957.1	689329	689449	NZ_CP008957.1_ORF_family_14178	0	+	1	1.93666	0.216667
NZ_CP008957.1	689326	689449	NZ_CP008957.1_ORF_family_14178	0	+	1	1.88942	0.211382
NZ_CP008957.1	68930	69071	NZ_CP008957.1_ORF_family_25485	0	+	0	0	0
NZ_CP008957.1	689302	689449	NZ_CP008957.1_ORF_family_14178	0	+	1	1.58094	0.176871
NZ_CP008957.1	689293	689449	NZ_CP008957.1_ORF_family_14178	0	+	1	1.48974	0.166667
NZ_CP008957.1	689290	689449	NZ_CP008957.1_ORF_family_14178	0	+	1	1.46163	0.163522
NZ_CP008957.1	689272	689449	NZ_CP008957.1_ORF_family_14178	0	+	1	1.31299	0.146893
NZ_CP008957.1	689269	689449	NZ_CP008957.1_ORF_family_14178	0	+	1	1.2911	0.144445
NZ_CP008957.1	689263	689449	NZ_CP008957.1_ORF_family_14178	0	+	1	1.24946	0.139785
NZ_CP008957.1	689242	689449	NZ_CP008957.1_ORF_family_14178	0	+	1	1.1227	0.125604
NZ_CP008957.1	689230	689449	NZ_CP008957.1_ORF_family_14178	0	+	1	1.06118	0.118721
NZ_CP008957.1	689221	689449	NZ_CP008957.1_ORF_family_14178	0	+	1	1.01929	0.114035
NZ_CP008957.1	68921	69071	NZ_CP008957.1_ORF_family_25485	0	+	0	0	0
NZ_CP008957.1	689123	689234	NZ_CP008957.1_ORF_family_26824	0	+	0	0	0
NZ_CP008957.1	689093	689234	NZ_CP008957.1_ORF_family_26824	0	+	0	0	0
NZ_CP008957.1	689081	689234	NZ_CP008957.1_ORF_family_26824	0	+	0	0	0
NZ_CP008957.1	68904	69087	NZ_CP008957.1_ORF_family_165	0	+	0	0	0
NZ_CP008957.1	689011	689137	NZ_CP008957.1_ORF_family_14177	0	+	0	0	0
NZ_CP008957.1	689005	689137	NZ_CP008957.1_ORF_family_14177	0	+	0	0	0
NZ_CP008957.1	688999	689137	NZ_CP008957.1_ORF_family_14177	0	+	0	0	0
NZ_CP008957.1	68899	68995	NZ_CP008957.1_ORF_family_12840	0	+	0	0	0
NZ_CP008957.1	688981	689137	NZ_CP008957.1_ORF_family_14177	0	+	0	0	0
NZ_CP008957.1	68895	69087	NZ_CP008957.1_ORF_family_165	0	+	0	0	0
NZ_CP008957.1	688951	689137	NZ_CP008957.1_ORF_family_14177	0	+	0	0	0
NZ_CP008957.1	68882	69071	NZ_CP008957.1_ORF_family_25485	0	+	0	0	0
NZ_CP008957.1	688783	688888	NZ_CP008957.1_ORF_family_14176	0	+	0	0	0
NZ_CP008957.1	688768	688888	NZ_CP008957.1_ORF_family_14176	0	+	0	0	0
NZ_CP008957.1	68874	69087	NZ_CP008957.1_ORF_family_165	0	+	0	0	0
NZ_CP008957.1	688703	688811	NZ_CP008957.1_ORF_family_26823	0	+	0	0	0
NZ_CP008957.1	688695	688791	NZ_CP008957.1_ORF_family_1496	0	+	0	0	0
NZ_CP008957.1	688685	688811	NZ_CP008957.1_ORF_family_26823	0	+	0	0	0
NZ_CP008957.1	688666	688759	NZ_CP008957.1_ORF_family_14175	0	+	0	0	0
NZ_CP008957.1	688658	688811	NZ_CP008957.1_ORF_family_26823	0	+	0	0	0
NZ_CP008957.1	688648	688759	NZ_CP008957.1_ORF_family_14175	0	+	0	0	0
NZ_CP008957.1	688639	688759	NZ_CP008957.1_ORF_family_14175	0	+	0	0	0
NZ_CP008957.1	688634	688811	NZ_CP008957.1_ORF_family_26823	0	+	0	0	0
NZ_CP008957.1	688627	688759	NZ_CP008957.1_ORF_family_14175	0	+	0	0	0
NZ_CP008957.1	68861	69071	NZ_CP008957.1_ORF_family_25485	0	+	0	0	0
NZ_CP008957.1	688615	688759	NZ_CP008957.1_ORF_family_14175	0	+	0	0	0
NZ_CP008957.1	688601	688811	NZ_CP008957.1_ORF_family_26823	0	+	0	0	0
NZ_CP008957.1	688582	688759	NZ_CP008957.1_ORF_family_14175	0	+	0	0	0
NZ_CP008957.1	688574	688811	NZ_CP008957.1_ORF_family_26823	0	+	0	0	0
NZ_CP008957.1	6885	6978	NZ_CP008957.1_ORF_family_18	0	+	3	7.49673	0.27957
NZ_CP008957.1	68846	69071	NZ_CP008957.1_ORF_family_25485	0	+	0	0	0
NZ_CP008957.1	688385	688481	NZ_CP008957.1_ORF_family_26822	0	+	0	0	0
NZ_CP008957.1	688364	688481	NZ_CP008957.1_ORF_family_26822	0	+	0	0	0
NZ_CP008957.1	688355	688481	NZ_CP008957.1_ORF_family_26822	0	+	0	0	0
NZ_CP008957.1	688346	688481	NZ_CP008957.1_ORF_family_26822	0	+	0	0	0
NZ_CP008957.1	68831	69071	NZ_CP008957.1_ORF_family_25485	0	+	0	0	0
NZ_CP008957.1	68774	69071	NZ_CP008957.1_ORF_family_25485	0	+	0	0	0
NZ_CP008957.1	68771	69071	NZ_CP008957.1_ORF_family_25485	0	+	0	0	0
NZ_CP008957.1	6876	6978	NZ_CP008957.1_ORF_family_18	0	+	3	6.83526	0.254902
NZ_CP008957.1	68765	69071	NZ_CP008957.1_ORF_family_25485	0	+	0	0	0
NZ_CP008957.1	68762	69071	NZ_CP008957.1_ORF_family_25485	0	+	0	0	0
NZ_CP008957.1	687596	687689	NZ_CP008957.1_ORF_family_26820	0	+	1	2.49891	0.139785
NZ_CP008957.1	687593	687689	NZ_CP008957.1_ORF_family_26820	0	+	1	2.42082	0.166667
NZ_CP008957.1	687586	687697	NZ_CP008957.1_ORF_family_14173	0	+	1	2.09368	0.207207
NZ_CP008957.1	687577	687697	NZ_CP008957.1_ORF_family_14173	0	+	1	1.93666	0.2
NZ_CP008957.1	687572	687689	NZ_CP008957.1_ORF_family_26820	0	+	1	1.98631	0.205128
NZ_CP008957.1	687563	687689	NZ_CP008957.1_ORF_family_26820	0	+	1	1.84443	0.190476
NZ_CP008957.1	687560	687689	NZ_CP008957.1_ORF_family_26820	0	+	1	1.80154	0.186047
NZ_CP008957.1	687533	687689	NZ_CP008957.1_ORF_family_26820	0	+	1	1.48974	0.153846
NZ_CP008957.1	687517	687697	NZ_CP008957.1_ORF_family_14173	0	+	1	1.2911	0.133333
NZ_CP008957.1	687514	687697	NZ_CP008957.1_ORF_family_14173	0	+	1	1.26994	0.131148
NZ_CP008957.1	687487	687697	NZ_CP008957.1_ORF_family_14173	0	+	1	1.10666	0.114286
NZ_CP008957.1	687478	687697	NZ_CP008957.1_ORF_family_14173	0	+	1	1.06118	0.109589
NZ_CP008957.1	687442	687697	NZ_CP008957.1_ORF_family_14173	0	+	1	0.911368	0.0941176
NZ_CP008957.1	687415	687697	NZ_CP008957.1_ORF_family_14173	0	+	1	0.824109	0.0851064
NZ_CP008957.1	687409	687697	NZ_CP008957.1_ORF_family_14173	0	+	1	0.80694	0.0833333
NZ_CP008957.1	687403	687697	NZ_CP008957.1_ORF_family_14173	0	+	1	0.790472	0.0816327
NZ_CP008957.1	687389	687518	NZ_CP008957.1_ORF_family_26819	0	+	0	0	0
NZ_CP008957.1	687364	687697	NZ_CP008957.1_ORF_family_14173	0	+	1	0.697894	0.0720721
NZ_CP008957.1	687353	687518	NZ_CP008957.1_ORF_family_26819	0	+	0	0	0
NZ_CP008957.1	687340	687697	NZ_CP008957.1_ORF_family_14173	0	+	1	0.650977	0.0672269
NZ_CP008957.1	687338	687518	NZ_CP008957.1_ORF_family_26819	0	+	0	0	0
NZ_CP008957.1	687334	687697	NZ_CP008957.1_ORF_family_14173	0	+	1	0.640217	0.0661157
NZ_CP008957.1	687325	687697	NZ_CP008957.1_ORF_family_14173	0	+	1	0.624728	0.0645161
NZ_CP008957.1	687319	687697	NZ_CP008957.1_ORF_family_14173	0	+	1	0.614812	0.0634921
NZ_CP008957.1	687316	687697	NZ_CP008957.1_ORF_family_14173	0	+	1	0.60997	0.0629921
NZ_CP008957.1	687313	687697	NZ_CP008957.1_ORF_family_14173	0	+	1	0.605205	0.0625
NZ_CP008957.1	687309	687510	NZ_CP008957.1_ORF_family_1493	0	+	0	0	0
NZ_CP008957.1	687302	687518	NZ_CP008957.1_ORF_family_26819	0	+	0	0	0
NZ_CP008957.1	687297	687510	NZ_CP008957.1_ORF_family_1493	0	+	0	0	0
NZ_CP008957.1	687292	687697	NZ_CP008957.1_ORF_family_14173	0	+	1	0.573824	0.0592593
NZ_CP008957.1	68728	68821	NZ_CP008957.1_ORF_family_12839	0	+	0	0	0
NZ_CP008957.1	687286	687697	NZ_CP008957.1_ORF_family_14173	0	+	1	0.565447	0.0583942
NZ_CP008957.1	687271	687697	NZ_CP008957.1_ORF_family_14173	0	+	1	0.545537	0.056338
NZ_CP008957.1	68726	69071	NZ_CP008957.1_ORF_family_25485	0	+	0	0	0
NZ_CP008957.1	68723	69071	NZ_CP008957.1_ORF_family_25485	0	+	0	0	0
NZ_CP008957.1	687199	687697	NZ_CP008957.1_ORF_family_14173	0	+	2	0.933328	0.0843373
NZ_CP008957.1	687192	687285	NZ_CP008957.1_ORF_family_1492	0	+	1	2.49891	0.258064
NZ_CP008957.1	687139	687697	NZ_CP008957.1_ORF_family_14173	0	+	2	0.83297	0.0860215
NZ_CP008957.1	687136	687697	NZ_CP008957.1_ORF_family_14173	0	+	2	0.828516	0.0855615
NZ_CP008957.1	687124	687697	NZ_CP008957.1_ORF_family_14173	0	+	2	0.811165	0.0837696
NZ_CP008957.1	687088	687697	NZ_CP008957.1_ORF_family_14173	0	+	2	0.763214	0.0788177
NZ_CP008957.1	686834	686927	NZ_CP008957.1_ORF_family_26818	0	+	0	0	0
NZ_CP008957.1	686799	686907	NZ_CP008957.1_ORF_family_1491	0	+	0	0	0
NZ_CP008957.1	686793	686907	NZ_CP008957.1_ORF_family_1491	0	+	0	0	0
NZ_CP008957.1	686772	686907	NZ_CP008957.1_ORF_family_1491	0	+	0	0	0
NZ_CP008957.1	686769	686907	NZ_CP008957.1_ORF_family_1491	0	+	0	0	0
NZ_CP008957.1	68675	69071	NZ_CP008957.1_ORF_family_25485	0	+	0	0	0
NZ_CP008957.1	686721	686907	NZ_CP008957.1_ORF_family_1491	0	+	0	0	0
NZ_CP008957.1	686718	686907	NZ_CP008957.1_ORF_family_1491	0	+	0	0	0
NZ_CP008957.1	686712	686907	NZ_CP008957.1_ORF_family_1491	0	+	0	0	0
NZ_CP008957.1	686709	686907	NZ_CP008957.1_ORF_family_1491	0	+	0	0	0
NZ_CP008957.1	686645	686744	NZ_CP008957.1_ORF_family_26817	0	+	0	0	0
NZ_CP008957.1	686627	686744	NZ_CP008957.1_ORF_family_26817	0	+	0	0	0
NZ_CP008957.1	686592	686709	NZ_CP008957.1_ORF_family_1490	0	+	0	0	0
NZ_CP008957.1	686402	686555	NZ_CP008957.1_ORF_family_26816	0	+	0	0	0
NZ_CP008957.1	686376	686472	NZ_CP008957.1_ORF_family_1489	0	+	0	0	0
NZ_CP008957.1	686372	686555	NZ_CP008957.1_ORF_family_26816	0	+	0	0	0
NZ_CP008957.1	686357	686555	NZ_CP008957.1_ORF_family_26816	0	+	0	0	0
NZ_CP008957.1	686309	686555	NZ_CP008957.1_ORF_family_26816	0	+	0	0	0
NZ_CP008957.1	68629	68821	NZ_CP008957.1_ORF_family_12839	0	+	0	0	0
NZ_CP008957.1	686294	686555	NZ_CP008957.1_ORF_family_26816	0	+	0	0	0
NZ_CP008957.1	686280	686376	NZ_CP008957.1_ORF_family_1488	0	+	0	0	0
NZ_CP008957.1	68627	69071	NZ_CP008957.1_ORF_family_25485	0	+	0	0	0
NZ_CP008957.1	686274	686376	NZ_CP008957.1_ORF_family_1488	0	+	0	0	0
NZ_CP008957.1	686256	686376	NZ_CP008957.1_ORF_family_1488	0	+	0	0	0
NZ_CP008957.1	686250	686376	NZ_CP008957.1_ORF_family_1488	0	+	0	0	0
NZ_CP008957.1	68624	69071	NZ_CP008957.1_ORF_family_25485	0	+	0	0	0
NZ_CP008957.1	686244	686376	NZ_CP008957.1_ORF_family_1488	0	+	0	0	0
NZ_CP008957.1	686241	686376	NZ_CP008957.1_ORF_family_1488	0	+	0	0	0
NZ_CP008957.1	686235	686376	NZ_CP008957.1_ORF_family_1488	0	+	0	0	0
NZ_CP008957.1	686193	686376	NZ_CP008957.1_ORF_family_1488	0	+	0	0	0
NZ_CP008957.1	68618	69071	NZ_CP008957.1_ORF_family_25485	0	+	0	0	0
NZ_CP008957.1	686169	686376	NZ_CP008957.1_ORF_family_1488	0	+	0	0	0
NZ_CP008957.1	686160	686376	NZ_CP008957.1_ORF_family_1488	0	+	0	0	0
NZ_CP008957.1	686157	686376	NZ_CP008957.1_ORF_family_1488	0	+	0	0	0
NZ_CP008957.1	686154	686376	NZ_CP008957.1_ORF_family_1488	0	+	0	0	0
NZ_CP008957.1	686151	686376	NZ_CP008957.1_ORF_family_1488	0	+	0	0	0
NZ_CP008957.1	686142	686376	NZ_CP008957.1_ORF_family_1488	0	+	2	1.98631	0.0811966
NZ_CP008957.1	686139	686376	NZ_CP008957.1_ORF_family_1488	0	+	2	1.96117	0.092827
NZ_CP008957.1	686136	686376	NZ_CP008957.1_ORF_family_1488	0	+	4	3.87331	0.104167
NZ_CP008957.1	686112	686376	NZ_CP008957.1_ORF_family_1488	0	+	4	3.52119	0.132576
NZ_CP008957.1	686099	686192	NZ_CP008957.1_ORF_family_26815	0	+	4	9.99565	0.376344
NZ_CP008957.1	686090	686192	NZ_CP008957.1_ORF_family_26815	0	+	4	9.11368	0.343137
NZ_CP008957.1	68606	69071	NZ_CP008957.1_ORF_family_25485	0	+	0	0	0
NZ_CP008957.1	685894	686026	NZ_CP008957.1_ORF_family_14172	0	+	0	0	0
NZ_CP008957.1	685869	685971	NZ_CP008957.1_ORF_family_1487	0	+	0	0	0
NZ_CP008957.1	68582	69071	NZ_CP008957.1_ORF_family_25485	0	+	0	0	0
NZ_CP008957.1	685763	685883	NZ_CP008957.1_ORF_family_26814	0	+	0	0	0
NZ_CP008957.1	685760	685883	NZ_CP008957.1_ORF_family_26814	0	+	0	0	0
NZ_CP008957.1	685753	685861	NZ_CP008957.1_ORF_family_14171	0	+	0	0	0
NZ_CP008957.1	685745	685883	NZ_CP008957.1_ORF_family_26814	0	+	0	0	0
NZ_CP008957.1	685742	685883	NZ_CP008957.1_ORF_family_26814	0	+	0	0	0
NZ_CP008957.1	68570	69071	NZ_CP008957.1_ORF_family_25485	0	+	0	0	0
NZ_CP008957.1	685506	685599	NZ_CP008957.1_ORF_family_74924	0	-	0	0	0
NZ_CP008957.1	68549	69071	NZ_CP008957.1_ORF_family_25485	0	+	0	0	0
NZ_CP008957.1	68548	68821	NZ_CP008957.1_ORF_family_12839	0	+	0	0	0
NZ_CP008957.1	685478	685604	NZ_CP008957.1_ORF_family_49144	0	-	0	0	0
NZ_CP008957.1	685478	685577	NZ_CP008957.1_ORF_family_49144	0	-	0	0	0
NZ_CP008957.1	6854	6950	NZ_CP008957.1_ORF_family_25345	0	+	3	7.26246	0.21875
NZ_CP008957.1	68546	69071	NZ_CP008957.1_ORF_family_25485	0	+	0	0	0
NZ_CP008957.1	68543	69071	NZ_CP008957.1_ORF_family_25485	0	+	0	0	0
NZ_CP008957.1	685341	685452	NZ_CP008957.1_ORF_family_74925	0	-	0	0	0
NZ_CP008957.1	685333	685564	NZ_CP008957.1_ORF_family_62022	0	-	0	0	0
NZ_CP008957.1	685333	685561	NZ_CP008957.1_ORF_family_62022	0	-	0	0	0
NZ_CP008957.1	685333	685510	NZ_CP008957.1_ORF_family_62022	0	-	0	0	0
NZ_CP008957.1	685333	685495	NZ_CP008957.1_ORF_family_62022	0	-	0	0	0
NZ_CP008957.1	685333	685477	NZ_CP008957.1_ORF_family_62022	0	-	0	0	0
NZ_CP008957.1	685333	685462	NZ_CP008957.1_ORF_family_62022	0	-	0	0	0
NZ_CP008957.1	685333	685432	NZ_CP008957.1_ORF_family_62022	0	-	0	0	0
NZ_CP008957.1	685200	685341	NZ_CP008957.1_ORF_family_74926	0	-	0	0	0
NZ_CP008957.1	685200	685338	NZ_CP008957.1_ORF_family_74926	0	-	0	0	0
NZ_CP008957.1	685200	685320	NZ_CP008957.1_ORF_family_74926	0	-	0	0	0
NZ_CP008957.1	685200	685317	NZ_CP008957.1_ORF_family_74926	0	-	0	0	0
NZ_CP008957.1	685200	685302	NZ_CP008957.1_ORF_family_74926	0	-	0	0	0
NZ_CP008957.1	685065	685194	NZ_CP008957.1_ORF_family_74927	0	-	0	0	0
NZ_CP008957.1	685065	685164	NZ_CP008957.1_ORF_family_74927	0	-	0	0	0
NZ_CP008957.1	684953	685088	NZ_CP008957.1_ORF_family_49145	0	-	1	1.72147	0.177778
NZ_CP008957.1	684953	685046	NZ_CP008957.1_ORF_family_49145	0	-	1	2.49891	0.258064
NZ_CP008957.1	684861	684990	NZ_CP008957.1_ORF_family_74928	0	-	0	0	0
NZ_CP008957.1	684861	684954	NZ_CP008957.1_ORF_family_74928	0	-	0	0	0
NZ_CP008957.1	68483	69071	NZ_CP008957.1_ORF_family_25485	0	+	0	0	0
NZ_CP008957.1	684730	685018	NZ_CP008957.1_ORF_family_62023	0	-	1	0.80694	0.0833333
NZ_CP008957.1	684730	685009	NZ_CP008957.1_ORF_family_62023	0	-	1	0.83297	0.0860215
NZ_CP008957.1	684730	685006	NZ_CP008957.1_ORF_family_62023	0	-	1	0.842024	0.0869565
NZ_CP008957.1	684730	684976	NZ_CP008957.1_ORF_family_62023	0	-	1	0.94471	0.097561
NZ_CP008957.1	684730	684892	NZ_CP008957.1_ORF_family_62023	0	-	1	1.43456	0.148148
NZ_CP008957.1	684730	684826	NZ_CP008957.1_ORF_family_62023	0	-	0	0	0
NZ_CP008957.1	684636	684792	NZ_CP008957.1_ORF_family_74929	0	-	0	0	0
NZ_CP008957.1	684636	684789	NZ_CP008957.1_ORF_family_74929	0	-	0	0	0
NZ_CP008957.1	684636	684783	NZ_CP008957.1_ORF_family_74929	0	-	0	0	0
NZ_CP008957.1	684636	684780	NZ_CP008957.1_ORF_family_74929	0	-	0	0	0
NZ_CP008957.1	684636	684765	NZ_CP008957.1_ORF_family_74929	0	-	0	0	0
NZ_CP008957.1	684520	684661	NZ_CP008957.1_ORF_family_62024	0	-	0	0	0
NZ_CP008957.1	684520	684646	NZ_CP008957.1_ORF_family_62024	0	-	0	0	0
NZ_CP008957.1	684520	684640	NZ_CP008957.1_ORF_family_62024	0	-	0	0	0
NZ_CP008957.1	684473	684668	NZ_CP008957.1_ORF_family_49146	0	-	0	0	0
NZ_CP008957.1	684473	684617	NZ_CP008957.1_ORF_family_49146	0	-	0	0	0
NZ_CP008957.1	684331	684484	NZ_CP008957.1_ORF_family_62025	0	-	0	0	0
NZ_CP008957.1	684035	684149	NZ_CP008957.1_ORF_family_49148	0	-	0	0	0
NZ_CP008957.1	684035	684143	NZ_CP008957.1_ORF_family_49148	0	-	0	0	0
NZ_CP008957.1	683941	684133	NZ_CP008957.1_ORF_family_62026	0	-	0	0	0
NZ_CP008957.1	683941	684112	NZ_CP008957.1_ORF_family_62026	0	-	0	0	0
NZ_CP008957.1	683941	684109	NZ_CP008957.1_ORF_family_62026	0	-	0	0	0
NZ_CP008957.1	683941	684085	NZ_CP008957.1_ORF_family_62026	0	-	0	0	0
NZ_CP008957.1	683941	684082	NZ_CP008957.1_ORF_family_62026	0	-	0	0	0
NZ_CP008957.1	683941	684079	NZ_CP008957.1_ORF_family_62026	0	-	0	0	0
NZ_CP008957.1	683941	684070	NZ_CP008957.1_ORF_family_62026	0	-	0	0	0
NZ_CP008957.1	683941	684067	NZ_CP008957.1_ORF_family_62026	0	-	0	0	0
NZ_CP008957.1	683941	684055	NZ_CP008957.1_ORF_family_62026	0	-	0	0	0
NZ_CP008957.1	683941	684046	NZ_CP008957.1_ORF_family_62026	0	-	0	0	0
NZ_CP008957.1	683808	683910	NZ_CP008957.1_ORF_family_74930	0	-	0	0	0
NZ_CP008957.1	683609	683861	NZ_CP008957.1_ORF_family_49149	0	-	0	0	0
NZ_CP008957.1	683609	683783	NZ_CP008957.1_ORF_family_49149	0	-	0	0	0
NZ_CP008957.1	683530	683773	NZ_CP008957.1_ORF_family_62027	0	-	0	0	0
NZ_CP008957.1	683530	683755	NZ_CP008957.1_ORF_family_62027	0	-	0	0	0
NZ_CP008957.1	683530	683728	NZ_CP008957.1_ORF_family_62027	0	-	0	0	0
NZ_CP008957.1	683530	683725	NZ_CP008957.1_ORF_family_62027	0	-	0	0	0
NZ_CP008957.1	683530	683722	NZ_CP008957.1_ORF_family_62027	0	-	0	0	0
NZ_CP008957.1	683530	683719	NZ_CP008957.1_ORF_family_62027	0	-	0	0	0
NZ_CP008957.1	683530	683668	NZ_CP008957.1_ORF_family_62027	0	-	0	0	0
NZ_CP008957.1	683530	683665	NZ_CP008957.1_ORF_family_62027	0	-	0	0	0
NZ_CP008957.1	683530	683662	NZ_CP008957.1_ORF_family_62027	0	-	0	0	0
NZ_CP008957.1	683530	683653	NZ_CP008957.1_ORF_family_62027	0	-	0	0	0
NZ_CP008957.1	683530	683644	NZ_CP008957.1_ORF_family_62027	0	-	0	0	0
NZ_CP008957.1	683530	683626	NZ_CP008957.1_ORF_family_62027	0	-	0	0	0
NZ_CP008957.1	683439	683592	NZ_CP008957.1_ORF_family_74931	0	-	0	0	0
NZ_CP008957.1	683332	683491	NZ_CP008957.1_ORF_family_62028	0	-	0	0	0
NZ_CP008957.1	683332	683455	NZ_CP008957.1_ORF_family_62028	0	-	0	0	0
NZ_CP008957.1	683202	683322	NZ_CP008957.1_ORF_family_74932	0	-	0	0	0
NZ_CP008957.1	683039	683567	NZ_CP008957.1_ORF_family_49150	0	-	0	0	0
NZ_CP008957.1	683039	683543	NZ_CP008957.1_ORF_family_49150	0	-	0	0	0
NZ_CP008957.1	683039	683537	NZ_CP008957.1_ORF_family_49150	0	-	0	0	0
NZ_CP008957.1	683039	683534	NZ_CP008957.1_ORF_family_49150	0	-	0	0	0
NZ_CP008957.1	683039	683510	NZ_CP008957.1_ORF_family_49150	0	-	0	0	0
NZ_CP008957.1	683039	683501	NZ_CP008957.1_ORF_family_49150	0	-	0	0	0
NZ_CP008957.1	683039	683495	NZ_CP008957.1_ORF_family_49150	0	-	0	0	0
NZ_CP008957.1	683039	683471	NZ_CP008957.1_ORF_family_49150	0	-	0	0	0
NZ_CP008957.1	683039	683405	NZ_CP008957.1_ORF_family_49150	0	-	0	0	0
NZ_CP008957.1	683039	683402	NZ_CP008957.1_ORF_family_49150	0	-	0	0	0
NZ_CP008957.1	683039	683375	NZ_CP008957.1_ORF_family_49150	0	-	0	0	0
NZ_CP008957.1	683039	683363	NZ_CP008957.1_ORF_family_49150	0	-	0	0	0
NZ_CP008957.1	683039	683354	NZ_CP008957.1_ORF_family_49150	0	-	0	0	0
NZ_CP008957.1	683039	683342	NZ_CP008957.1_ORF_family_49150	0	-	0	0	0
NZ_CP008957.1	683039	683336	NZ_CP008957.1_ORF_family_49150	0	-	0	0	0
NZ_CP008957.1	683039	683327	NZ_CP008957.1_ORF_family_49150	0	-	0	0	0
NZ_CP008957.1	683039	683318	NZ_CP008957.1_ORF_family_49150	0	-	0	0	0
NZ_CP008957.1	683039	683252	NZ_CP008957.1_ORF_family_49150	0	-	0	0	0
NZ_CP008957.1	683039	683246	NZ_CP008957.1_ORF_family_49150	0	-	0	0	0
NZ_CP008957.1	683039	683189	NZ_CP008957.1_ORF_family_49150	0	-	0	0	0
NZ_CP008957.1	682802	683033	NZ_CP008957.1_ORF_family_49151	0	-	0	0	0
NZ_CP008957.1	682802	683000	NZ_CP008957.1_ORF_family_49151	0	-	0	0	0
NZ_CP008957.1	682802	682970	NZ_CP008957.1_ORF_family_49151	0	-	0	0	0
NZ_CP008957.1	682802	682925	NZ_CP008957.1_ORF_family_49151	0	-	0	0	0
NZ_CP008957.1	682802	682919	NZ_CP008957.1_ORF_family_49151	0	-	0	0	0
NZ_CP008957.1	682802	682907	NZ_CP008957.1_ORF_family_49151	0	-	0	0	0
NZ_CP008957.1	682594	683119	NZ_CP008957.1_ORF_family_62029	0	-	0	0	0
NZ_CP008957.1	682594	683107	NZ_CP008957.1_ORF_family_62029	0	-	0	0	0
NZ_CP008957.1	682594	683098	NZ_CP008957.1_ORF_family_62029	0	-	0	0	0
NZ_CP008957.1	682594	683083	NZ_CP008957.1_ORF_family_62029	0	-	0	0	0
NZ_CP008957.1	682594	683068	NZ_CP008957.1_ORF_family_62029	0	-	0	0	0
NZ_CP008957.1	682594	683062	NZ_CP008957.1_ORF_family_62029	0	-	0	0	0
NZ_CP008957.1	682594	683050	NZ_CP008957.1_ORF_family_62029	0	-	0	0	0
NZ_CP008957.1	682594	683035	NZ_CP008957.1_ORF_family_62029	0	-	0	0	0
NZ_CP008957.1	682594	683029	NZ_CP008957.1_ORF_family_62029	0	-	0	0	0
NZ_CP008957.1	682594	683017	NZ_CP008957.1_ORF_family_62029	0	-	0	0	0
NZ_CP008957.1	682594	682975	NZ_CP008957.1_ORF_family_62029	0	-	0	0	0
NZ_CP008957.1	682594	682957	NZ_CP008957.1_ORF_family_62029	0	-	0	0	0
NZ_CP008957.1	682594	682954	NZ_CP008957.1_ORF_family_62029	0	-	0	0	0
NZ_CP008957.1	682594	682951	NZ_CP008957.1_ORF_family_62029	0	-	0	0	0
NZ_CP008957.1	682594	682945	NZ_CP008957.1_ORF_family_62029	0	-	0	0	0
NZ_CP008957.1	682594	682939	NZ_CP008957.1_ORF_family_62029	0	-	0	0	0
NZ_CP008957.1	682594	682903	NZ_CP008957.1_ORF_family_62029	0	-	0	0	0
NZ_CP008957.1	682594	682888	NZ_CP008957.1_ORF_family_62029	0	-	0	0	0
NZ_CP008957.1	682594	682867	NZ_CP008957.1_ORF_family_62029	0	-	0	0	0
NZ_CP008957.1	682594	682843	NZ_CP008957.1_ORF_family_62029	0	-	0	0	0
NZ_CP008957.1	682594	682810	NZ_CP008957.1_ORF_family_62029	0	-	0	0	0
NZ_CP008957.1	682594	682807	NZ_CP008957.1_ORF_family_62029	0	-	0	0	0
NZ_CP008957.1	682594	682801	NZ_CP008957.1_ORF_family_62029	0	-	0	0	0
NZ_CP008957.1	682594	682783	NZ_CP008957.1_ORF_family_62029	0	-	0	0	0
NZ_CP008957.1	682594	682759	NZ_CP008957.1_ORF_family_62029	0	-	0	0	0
NZ_CP008957.1	682594	682738	NZ_CP008957.1_ORF_family_62029	0	-	0	0	0
NZ_CP008957.1	682594	682717	NZ_CP008957.1_ORF_family_62029	0	-	0	0	0
NZ_CP008957.1	682594	682714	NZ_CP008957.1_ORF_family_62029	0	-	0	0	0
NZ_CP008957.1	681890	682685	NZ_CP008957.1_ORF_family_49152	0	-	1	0.292325	0.0289308
NZ_CP008957.1	681890	682622	NZ_CP008957.1_ORF_family_49152	0	-	1	0.317485	0.0314208
NZ_CP008957.1	681890	682598	NZ_CP008957.1_ORF_family_49152	0	-	1	0.328247	0.0324859
NZ_CP008957.1	681890	682595	NZ_CP008957.1_ORF_family_49152	0	-	1	0.329644	0.0326241
NZ_CP008957.1	681890	682574	NZ_CP008957.1_ORF_family_49152	0	-	1	0.339764	0.0336257
NZ_CP008957.1	681890	682472	NZ_CP008957.1_ORF_family_49152	0	-	1	0.399311	0.0395189
NZ_CP008957.1	681890	682430	NZ_CP008957.1_ORF_family_49152	0	-	1	0.430368	0.0425926
NZ_CP008957.1	681890	682343	NZ_CP008957.1_ORF_family_49152	0	-	1	0.513022	0.0507726
NZ_CP008957.1	681890	682331	NZ_CP008957.1_ORF_family_49152	0	-	1	0.526981	0.0521542
NZ_CP008957.1	681890	682316	NZ_CP008957.1_ORF_family_49152	0	-	1	0.545537	0.0539906
NZ_CP008957.1	681890	682313	NZ_CP008957.1_ORF_family_49152	0	-	1	0.549406	0.0543735
NZ_CP008957.1	681890	682295	NZ_CP008957.1_ORF_family_49152	0	-	1	0.573824	0.0567901
NZ_CP008957.1	681890	682292	NZ_CP008957.1_ORF_family_49152	0	-	1	0.578106	0.0572139
NZ_CP008957.1	681890	682289	NZ_CP008957.1_ORF_family_49152	0	-	1	0.582453	0.0576441
NZ_CP008957.1	681890	682286	NZ_CP008957.1_ORF_family_49152	0	-	1	0.586866	0.0580808
NZ_CP008957.1	681890	682265	NZ_CP008957.1_ORF_family_49152	0	-	1	0.61973	0.0613333
NZ_CP008957.1	681890	682259	NZ_CP008957.1_ORF_family_49152	0	-	1	0.629807	0.0623306
NZ_CP008957.1	681890	682235	NZ_CP008957.1_ORF_family_49152	0	-	1	0.67362	0.0666667
NZ_CP008957.1	681890	682187	NZ_CP008957.1_ORF_family_49152	0	-	1	0.782487	0.0774411
NZ_CP008957.1	681890	682181	NZ_CP008957.1_ORF_family_49152	0	-	1	0.798621	0.0790378
NZ_CP008957.1	681890	682172	NZ_CP008957.1_ORF_family_49152	0	-	1	0.824109	0.0815603
NZ_CP008957.1	681890	682166	NZ_CP008957.1_ORF_family_49152	0	-	1	0.842024	0.0833333
NZ_CP008957.1	681890	682097	NZ_CP008957.1_ORF_family_49152	0	-	1	1.1227	0.111111
NZ_CP008957.1	681890	682007	NZ_CP008957.1_ORF_family_49152	0	-	0	0	0
NZ_CP008957.1	681890	681998	NZ_CP008957.1_ORF_family_49152	0	-	0	0	0
NZ_CP008957.1	681796	682522	NZ_CP008957.1_ORF_family_62030	0	-	1	0.320108	0.0316804
NZ_CP008957.1	681796	682516	NZ_CP008957.1_ORF_family_62030	0	-	1	0.322776	0.0319444
NZ_CP008957.1	681796	682510	NZ_CP008957.1_ORF_family_62030	0	-	1	0.325488	0.0322129
NZ_CP008957.1	681796	682501	NZ_CP008957.1_ORF_family_62030	0	-	1	0.329644	0.0326241
NZ_CP008957.1	681796	682477	NZ_CP008957.1_ORF_family_62030	0	-	1	0.341261	0.0337739
NZ_CP008957.1	681796	682465	NZ_CP008957.1_ORF_family_62030	0	-	1	0.347382	0.0343797
NZ_CP008957.1	681796	682462	NZ_CP008957.1_ORF_family_62030	0	-	1	0.348947	0.0345345
NZ_CP008957.1	681796	682417	NZ_CP008957.1_ORF_family_62030	0	-	1	0.374233	0.037037
NZ_CP008957.1	681796	682411	NZ_CP008957.1_ORF_family_62030	0	-	1	0.377884	0.0373984
NZ_CP008957.1	681796	682405	NZ_CP008957.1_ORF_family_62030	0	-	1	0.381607	0.0377668
NZ_CP008957.1	681796	682393	NZ_CP008957.1_ORF_family_62030	0	-	1	0.389278	0.038526
NZ_CP008957.1	681796	682390	NZ_CP008957.1_ORF_family_62030	0	-	1	0.391244	0.0387205
NZ_CP008957.1	681796	682387	NZ_CP008957.1_ORF_family_62030	0	-	1	0.39323	0.0389171
NZ_CP008957.1	681796	682378	NZ_CP008957.1_ORF_family_62030	0	-	1	0.399311	0.0395189
NZ_CP008957.1	681796	682375	NZ_CP008957.1_ORF_family_62030	0	-	1	0.40138	0.0397237
NZ_CP008957.1	681796	682342	NZ_CP008957.1_ORF_family_62030	0	-	1	0.425639	0.0421245
NZ_CP008957.1	681796	682336	NZ_CP008957.1_ORF_family_62030	0	-	1	0.430368	0.0425926
NZ_CP008957.1	681796	682306	NZ_CP008957.1_ORF_family_62030	0	-	1	0.455684	0.045098
NZ_CP008957.1	681796	682252	NZ_CP008957.1_ORF_family_62030	0	-	1	0.509646	0.0504386
NZ_CP008957.1	681796	682249	NZ_CP008957.1_ORF_family_62030	0	-	1	0.513022	0.0507726
NZ_CP008957.1	681796	682243	NZ_CP008957.1_ORF_family_62030	0	-	1	0.519908	0.0514541
NZ_CP008957.1	681796	682228	NZ_CP008957.1_ORF_family_62030	0	-	1	0.53796	0.0532407
NZ_CP008957.1	681796	682213	NZ_CP008957.1_ORF_family_62030	0	-	1	0.557311	0.0551559
NZ_CP008957.1	681796	682207	NZ_CP008957.1_ORF_family_62030	0	-	1	0.565447	0.0559611
NZ_CP008957.1	681796	682192	NZ_CP008957.1_ORF_family_62030	0	-	1	0.586866	0.0580808
NZ_CP008957.1	681796	682189	NZ_CP008957.1_ORF_family_62030	0	-	1	0.591345	0.0585242
NZ_CP008957.1	681796	682186	NZ_CP008957.1_ORF_family_62030	0	-	1	0.595894	0.0589744
NZ_CP008957.1	681796	682162	NZ_CP008957.1_ORF_family_62030	0	-	1	0.634969	0.0628415
NZ_CP008957.1	681796	682156	NZ_CP008957.1_ORF_family_62030	0	-	1	0.645552	0.0638889
NZ_CP008957.1	681796	682147	NZ_CP008957.1_ORF_family_62030	0	-	1	0.662105	0.0655271
NZ_CP008957.1	681796	682123	NZ_CP008957.1_ORF_family_62030	0	-	1	0.7107	0.0703364
NZ_CP008957.1	681796	682120	NZ_CP008957.1_ORF_family_62030	0	-	1	0.71728	0.0709877
NZ_CP008957.1	681796	682060	NZ_CP008957.1_ORF_family_62030	0	-	1	0.880298	0.0871212
NZ_CP008957.1	681796	682042	NZ_CP008957.1_ORF_family_62030	0	-	1	0.94471	0.0934959
NZ_CP008957.1	681796	682036	NZ_CP008957.1_ORF_family_62030	0	-	1	0.968328	0.0875
NZ_CP008957.1	681796	682030	NZ_CP008957.1_ORF_family_62030	0	-	1	0.993157	0.0641026
NZ_CP008957.1	681796	682024	NZ_CP008957.1_ORF_family_62030	0	-	0	0	0
NZ_CP008957.1	681796	682012	NZ_CP008957.1_ORF_family_62030	0	-	0	0	0
NZ_CP008957.1	681796	682003	NZ_CP008957.1_ORF_family_62030	0	-	0	0	0
NZ_CP008957.1	681796	681982	NZ_CP008957.1_ORF_family_62030	0	-	0	0	0
NZ_CP008957.1	681796	681961	NZ_CP008957.1_ORF_family_62030	0	-	0	0	0
NZ_CP008957.1	681796	681940	NZ_CP008957.1_ORF_family_62030	0	-	0	0	0
NZ_CP008957.1	681796	681922	NZ_CP008957.1_ORF_family_62030	0	-	0	0	0
NZ_CP008957.1	681796	681904	NZ_CP008957.1_ORF_family_62030	0	-	0	0	0
NZ_CP008957.1	681796	681889	NZ_CP008957.1_ORF_family_62030	0	-	0	0	0
NZ_CP008957.1	681604	681727	NZ_CP008957.1_ORF_family_62031	0	-	0	0	0
NZ_CP008957.1	681604	681715	NZ_CP008957.1_ORF_family_62031	0	-	0	0	0
NZ_CP008957.1	681527	681659	NZ_CP008957.1_ORF_family_49153	0	-	0	0	0
NZ_CP008957.1	681527	681623	NZ_CP008957.1_ORF_family_49153	0	-	0	0	0
NZ_CP008957.1	681527	681620	NZ_CP008957.1_ORF_family_49153	0	-	0	0	0
NZ_CP008957.1	681442	681538	NZ_CP008957.1_ORF_family_62032	0	-	0	0	0
NZ_CP008957.1	681399	681501	NZ_CP008957.1_ORF_family_74933	0	-	0	0	0
NZ_CP008957.1	681298	681442	NZ_CP008957.1_ORF_family_62033	0	-	0	0	0
NZ_CP008957.1	681298	681427	NZ_CP008957.1_ORF_family_62033	0	-	0	0	0
NZ_CP008957.1	681298	681403	NZ_CP008957.1_ORF_family_62033	0	-	0	0	0
NZ_CP008957.1	681230	681491	NZ_CP008957.1_ORF_family_49154	0	-	0	0	0
NZ_CP008957.1	681230	681482	NZ_CP008957.1_ORF_family_49154	0	-	0	0	0
NZ_CP008957.1	681230	681479	NZ_CP008957.1_ORF_family_49154	0	-	0	0	0
NZ_CP008957.1	681230	681464	NZ_CP008957.1_ORF_family_49154	0	-	0	0	0
NZ_CP008957.1	681230	681452	NZ_CP008957.1_ORF_family_49154	0	-	0	0	0
NZ_CP008957.1	681230	681446	NZ_CP008957.1_ORF_family_49154	0	-	0	0	0
NZ_CP008957.1	681230	681422	NZ_CP008957.1_ORF_family_49154	0	-	0	0	0
NZ_CP008957.1	681230	681380	NZ_CP008957.1_ORF_family_49154	0	-	0	0	0
NZ_CP008957.1	681230	681374	NZ_CP008957.1_ORF_family_49154	0	-	0	0	0
NZ_CP008957.1	681230	681332	NZ_CP008957.1_ORF_family_49154	0	-	0	0	0
NZ_CP008957.1	681230	681323	NZ_CP008957.1_ORF_family_49154	0	-	0	0	0
NZ_CP008957.1	681086	681227	NZ_CP008957.1_ORF_family_49155	0	-	0	0	0
NZ_CP008957.1	681086	681218	NZ_CP008957.1_ORF_family_49155	0	-	0	0	0
NZ_CP008957.1	681086	681215	NZ_CP008957.1_ORF_family_49155	0	-	0	0	0
NZ_CP008957.1	681086	681203	NZ_CP008957.1_ORF_family_49155	0	-	0	0	0
NZ_CP008957.1	681086	681194	NZ_CP008957.1_ORF_family_49155	0	-	0	0	0
NZ_CP008957.1	681086	681185	NZ_CP008957.1_ORF_family_49155	0	-	0	0	0
NZ_CP008957.1	680889	681012	NZ_CP008957.1_ORF_family_74934	0	-	0	0	0
NZ_CP008957.1	680889	681006	NZ_CP008957.1_ORF_family_74934	0	-	0	0	0
NZ_CP008957.1	680881	680974	NZ_CP008957.1_ORF_family_62035	0	-	0	0	0
NZ_CP008957.1	680775	680877	NZ_CP008957.1_ORF_family_74935	0	-	1	2.27842	0.137255
NZ_CP008957.1	680775	680868	NZ_CP008957.1_ORF_family_74935	0	-	1	2.49891	0.150538
NZ_CP008957.1	68060	68180	NZ_CP008957.1_ORF_family_25484	0	+	0	0	0
NZ_CP008957.1	680504	680984	NZ_CP008957.1_ORF_family_49156	0	-	1	0.484164	0.05
NZ_CP008957.1	680504	680963	NZ_CP008957.1_ORF_family_49156	0	-	1	0.506315	0.0522876
NZ_CP008957.1	680504	680960	NZ_CP008957.1_ORF_family_49156	0	-	1	0.509646	0.0526316
NZ_CP008957.1	680504	680945	NZ_CP008957.1_ORF_family_49156	0	-	1	0.526981	0.0544218
NZ_CP008957.1	680504	680930	NZ_CP008957.1_ORF_family_49156	0	-	1	0.545537	0.056338
NZ_CP008957.1	680504	680885	NZ_CP008957.1_ORF_family_49156	0	-	1	0.60997	0.0629921
NZ_CP008957.1	680504	680816	NZ_CP008957.1_ORF_family_49156	0	-	1	0.744868	0.0769231
NZ_CP008957.1	680504	680801	NZ_CP008957.1_ORF_family_49156	0	-	1	0.782487	0.0808081
NZ_CP008957.1	680504	680789	NZ_CP008957.1_ORF_family_49156	0	-	1	0.815434	0.0842105
NZ_CP008957.1	680504	680771	NZ_CP008957.1_ORF_family_49156	0	-	0	0	0
NZ_CP008957.1	680504	680762	NZ_CP008957.1_ORF_family_49156	0	-	0	0	0
NZ_CP008957.1	680504	680753	NZ_CP008957.1_ORF_family_49156	0	-	0	0	0
NZ_CP008957.1	680504	680744	NZ_CP008957.1_ORF_family_49156	0	-	0	0	0
NZ_CP008957.1	680504	680723	NZ_CP008957.1_ORF_family_49156	0	-	0	0	0
NZ_CP008957.1	680504	680696	NZ_CP008957.1_ORF_family_49156	0	-	0	0	0
NZ_CP008957.1	680504	680669	NZ_CP008957.1_ORF_family_49156	0	-	0	0	0
NZ_CP008957.1	680504	680630	NZ_CP008957.1_ORF_family_49156	0	-	0	0	0
NZ_CP008957.1	680504	680624	NZ_CP008957.1_ORF_family_49156	0	-	0	0	0
NZ_CP008957.1	680504	680621	NZ_CP008957.1_ORF_family_49156	0	-	0	0	0
NZ_CP008957.1	68036	68180	NZ_CP008957.1_ORF_family_25484	0	+	0	0	0
NZ_CP008957.1	68030	68180	NZ_CP008957.1_ORF_family_25484	0	+	0	0	0
NZ_CP008957.1	680286	680610	NZ_CP008957.1_ORF_family_74936	0	-	0	0	0
NZ_CP008957.1	680286	680580	NZ_CP008957.1_ORF_family_74936	0	-	0	0	0
NZ_CP008957.1	680286	680571	NZ_CP008957.1_ORF_family_74936	0	-	0	0	0
NZ_CP008957.1	680286	680508	NZ_CP008957.1_ORF_family_74936	0	-	0	0	0
NZ_CP008957.1	680286	680487	NZ_CP008957.1_ORF_family_74936	0	-	0	0	0
NZ_CP008957.1	680286	680475	NZ_CP008957.1_ORF_family_74936	0	-	0	0	0
NZ_CP008957.1	680286	680457	NZ_CP008957.1_ORF_family_74936	0	-	0	0	0
NZ_CP008957.1	680286	680436	NZ_CP008957.1_ORF_family_74936	0	-	0	0	0
NZ_CP008957.1	680286	680406	NZ_CP008957.1_ORF_family_74936	0	-	0	0	0
NZ_CP008957.1	680286	680397	NZ_CP008957.1_ORF_family_74936	0	-	0	0	0
NZ_CP008957.1	68015	68180	NZ_CP008957.1_ORF_family_25484	0	+	0	0	0
NZ_CP008957.1	680147	680504	NZ_CP008957.1_ORF_family_49157	0	-	0	0	0
NZ_CP008957.1	680147	680483	NZ_CP008957.1_ORF_family_49157	0	-	0	0	0
NZ_CP008957.1	680147	680477	NZ_CP008957.1_ORF_family_49157	0	-	0	0	0
NZ_CP008957.1	680147	680471	NZ_CP008957.1_ORF_family_49157	0	-	0	0	0
NZ_CP008957.1	680147	680447	NZ_CP008957.1_ORF_family_49157	0	-	0	0	0
NZ_CP008957.1	680147	680444	NZ_CP008957.1_ORF_family_49157	0	-	0	0	0
NZ_CP008957.1	680147	680432	NZ_CP008957.1_ORF_family_49157	0	-	0	0	0
NZ_CP008957.1	680147	680423	NZ_CP008957.1_ORF_family_49157	0	-	0	0	0
NZ_CP008957.1	680147	680402	NZ_CP008957.1_ORF_family_49157	0	-	0	0	0
NZ_CP008957.1	680147	680393	NZ_CP008957.1_ORF_family_49157	0	-	0	0	0
NZ_CP008957.1	680147	680387	NZ_CP008957.1_ORF_family_49157	0	-	0	0	0
NZ_CP008957.1	680147	680375	NZ_CP008957.1_ORF_family_49157	0	-	0	0	0
NZ_CP008957.1	680147	680360	NZ_CP008957.1_ORF_family_49157	0	-	0	0	0
NZ_CP008957.1	680147	680333	NZ_CP008957.1_ORF_family_49157	0	-	0	0	0
NZ_CP008957.1	680147	680255	NZ_CP008957.1_ORF_family_49157	0	-	0	0	0
NZ_CP008957.1	68009	68180	NZ_CP008957.1_ORF_family_25484	0	+	0	0	0
NZ_CP008957.1	68005	68104	NZ_CP008957.1_ORF_family_12836	0	+	0	0	0
NZ_CP008957.1	67993	68104	NZ_CP008957.1_ORF_family_12836	0	+	0	0	0
NZ_CP008957.1	679917	680286	NZ_CP008957.1_ORF_family_74937	0	-	0	0	0
NZ_CP008957.1	679917	680277	NZ_CP008957.1_ORF_family_74937	0	-	0	0	0
NZ_CP008957.1	679917	680226	NZ_CP008957.1_ORF_family_74937	0	-	0	0	0
NZ_CP008957.1	679917	680217	NZ_CP008957.1_ORF_family_74937	0	-	0	0	0
NZ_CP008957.1	679917	680199	NZ_CP008957.1_ORF_family_74937	0	-	0	0	0
NZ_CP008957.1	679917	680166	NZ_CP008957.1_ORF_family_74937	0	-	0	0	0
NZ_CP008957.1	679917	680154	NZ_CP008957.1_ORF_family_74937	0	-	0	0	0
NZ_CP008957.1	679917	680151	NZ_CP008957.1_ORF_family_74937	0	-	0	0	0
NZ_CP008957.1	679917	680148	NZ_CP008957.1_ORF_family_74937	0	-	0	0	0
NZ_CP008957.1	679917	680130	NZ_CP008957.1_ORF_family_74937	0	-	0	0	0
NZ_CP008957.1	679917	680115	NZ_CP008957.1_ORF_family_74937	0	-	0	0	0
NZ_CP008957.1	679917	680064	NZ_CP008957.1_ORF_family_74937	0	-	0	0	0
NZ_CP008957.1	679917	680061	NZ_CP008957.1_ORF_family_74937	0	-	0	0	0
NZ_CP008957.1	679917	680055	NZ_CP008957.1_ORF_family_74937	0	-	0	0	0
NZ_CP008957.1	679917	680013	NZ_CP008957.1_ORF_family_74937	0	-	0	0	0
NZ_CP008957.1	67991	68180	NZ_CP008957.1_ORF_family_25484	0	+	0	0	0
NZ_CP008957.1	67987	68104	NZ_CP008957.1_ORF_family_12836	0	+	0	0	0
NZ_CP008957.1	679855	679972	NZ_CP008957.1_ORF_family_62036	0	-	0	0	0
NZ_CP008957.1	679855	679966	NZ_CP008957.1_ORF_family_62036	0	-	0	0	0
NZ_CP008957.1	67963	68104	NZ_CP008957.1_ORF_family_12836	0	+	0	0	0
NZ_CP008957.1	679613	679769	NZ_CP008957.1_ORF_family_49158	0	-	0	0	0
NZ_CP008957.1	679613	679760	NZ_CP008957.1_ORF_family_49158	0	-	0	0	0
NZ_CP008957.1	679613	679739	NZ_CP008957.1_ORF_family_49158	0	-	0	0	0
NZ_CP008957.1	679613	679709	NZ_CP008957.1_ORF_family_49158	0	-	0	0	0
NZ_CP008957.1	67948	68104	NZ_CP008957.1_ORF_family_12836	0	+	0	0	0
NZ_CP008957.1	67930	68104	NZ_CP008957.1_ORF_family_12836	0	+	0	0	0
NZ_CP008957.1	679006	679174	NZ_CP008957.1_ORF_family_62037	0	-	0	0	0
NZ_CP008957.1	679006	679150	NZ_CP008957.1_ORF_family_62037	0	-	0	0	0
NZ_CP008957.1	679006	679141	NZ_CP008957.1_ORF_family_62037	0	-	0	0	0
NZ_CP008957.1	679006	679135	NZ_CP008957.1_ORF_family_62037	0	-	0	0	0
NZ_CP008957.1	679006	679132	NZ_CP008957.1_ORF_family_62037	0	-	0	0	0
NZ_CP008957.1	679006	679120	NZ_CP008957.1_ORF_family_62037	0	-	0	0	0
NZ_CP008957.1	679006	679117	NZ_CP008957.1_ORF_family_62037	0	-	0	0	0
NZ_CP008957.1	679006	679114	NZ_CP008957.1_ORF_family_62037	0	-	0	0	0
NZ_CP008957.1	67888	68104	NZ_CP008957.1_ORF_family_12836	0	+	0	0	0
NZ_CP008957.1	678780	679107	NZ_CP008957.1_ORF_family_74939	0	-	0	0	0
NZ_CP008957.1	678780	679098	NZ_CP008957.1_ORF_family_74939	0	-	0	0	0
NZ_CP008957.1	678780	679089	NZ_CP008957.1_ORF_family_74939	0	-	0	0	0
NZ_CP008957.1	678780	679080	NZ_CP008957.1_ORF_family_74939	0	-	0	0	0
NZ_CP008957.1	678780	679062	NZ_CP008957.1_ORF_family_74939	0	-	0	0	0
NZ_CP008957.1	678780	679056	NZ_CP008957.1_ORF_family_74939	0	-	0	0	0
NZ_CP008957.1	678780	679050	NZ_CP008957.1_ORF_family_74939	0	-	0	0	0
NZ_CP008957.1	678780	679041	NZ_CP008957.1_ORF_family_74939	0	-	0	0	0
NZ_CP008957.1	678780	679029	NZ_CP008957.1_ORF_family_74939	0	-	0	0	0
NZ_CP008957.1	678780	679023	NZ_CP008957.1_ORF_family_74939	0	-	0	0	0
NZ_CP008957.1	678780	679020	NZ_CP008957.1_ORF_family_74939	0	-	0	0	0
NZ_CP008957.1	678780	678993	NZ_CP008957.1_ORF_family_74939	0	-	0	0	0
NZ_CP008957.1	678780	678990	NZ_CP008957.1_ORF_family_74939	0	-	0	0	0
NZ_CP008957.1	678780	678978	NZ_CP008957.1_ORF_family_74939	0	-	0	0	0
NZ_CP008957.1	678780	678972	NZ_CP008957.1_ORF_family_74939	0	-	0	0	0
NZ_CP008957.1	678780	678963	NZ_CP008957.1_ORF_family_74939	0	-	0	0	0
NZ_CP008957.1	678780	678960	NZ_CP008957.1_ORF_family_74939	0	-	0	0	0
NZ_CP008957.1	678780	678927	NZ_CP008957.1_ORF_family_74939	0	-	0	0	0
NZ_CP008957.1	678780	678924	NZ_CP008957.1_ORF_family_74939	0	-	0	0	0
NZ_CP008957.1	678780	678909	NZ_CP008957.1_ORF_family_74939	0	-	0	0	0
NZ_CP008957.1	678780	678888	NZ_CP008957.1_ORF_family_74939	0	-	0	0	0
NZ_CP008957.1	678780	678885	NZ_CP008957.1_ORF_family_74939	0	-	0	0	0
NZ_CP008957.1	678622	678766	NZ_CP008957.1_ORF_family_62038	0	-	0	0	0
NZ_CP008957.1	678622	678757	NZ_CP008957.1_ORF_family_62038	0	-	0	0	0
NZ_CP008957.1	678622	678754	NZ_CP008957.1_ORF_family_62038	0	-	0	0	0
NZ_CP008957.1	678622	678748	NZ_CP008957.1_ORF_family_62038	0	-	0	0	0
NZ_CP008957.1	678622	678733	NZ_CP008957.1_ORF_family_62038	0	-	0	0	0
NZ_CP008957.1	67861	68104	NZ_CP008957.1_ORF_family_12836	0	+	0	0	0
NZ_CP008957.1	678615	678720	NZ_CP008957.1_ORF_family_74940	0	-	0	0	0
NZ_CP008957.1	678615	678714	NZ_CP008957.1_ORF_family_74940	0	-	0	0	0
NZ_CP008957.1	678557	678656	NZ_CP008957.1_ORF_family_49160	0	-	0	0	0
NZ_CP008957.1	678490	678622	NZ_CP008957.1_ORF_family_62039	0	-	0	0	0
NZ_CP008957.1	678490	678619	NZ_CP008957.1_ORF_family_62039	0	-	0	0	0
NZ_CP008957.1	678490	678616	NZ_CP008957.1_ORF_family_62039	0	-	0	0	0
NZ_CP008957.1	678490	678613	NZ_CP008957.1_ORF_family_62039	0	-	0	0	0
NZ_CP008957.1	678490	678589	NZ_CP008957.1_ORF_family_62039	0	-	0	0	0
NZ_CP008957.1	678490	678583	NZ_CP008957.1_ORF_family_62039	0	-	0	0	0
NZ_CP008957.1	67840	68104	NZ_CP008957.1_ORF_family_12836	0	+	0	0	0
NZ_CP008957.1	67838	67952	NZ_CP008957.1_ORF_family_25483	0	+	0	0	0
NZ_CP008957.1	678330	678465	NZ_CP008957.1_ORF_family_74941	0	-	1	1.72147	0.0888889
NZ_CP008957.1	678330	678429	NZ_CP008957.1_ORF_family_74941	0	-	1	2.34746	0.121212
NZ_CP008957.1	67829	67952	NZ_CP008957.1_ORF_family_25483	0	+	0	0	0
NZ_CP008957.1	678236	678338	NZ_CP008957.1_ORF_family_49161	0	-	1	2.27842	0.186275
NZ_CP008957.1	678142	678388	NZ_CP008957.1_ORF_family_62040	0	-	1	0.94471	0.0934959
NZ_CP008957.1	678142	678376	NZ_CP008957.1_ORF_family_62040	0	-	1	0.993157	0.0982906
NZ_CP008957.1	678142	678346	NZ_CP008957.1_ORF_family_62040	0	-	1	1.13921	0.112745
NZ_CP008957.1	678142	678340	NZ_CP008957.1_ORF_family_62040	0	-	1	1.17373	0.106061
NZ_CP008957.1	678142	678322	NZ_CP008957.1_ORF_family_62040	0	-	0	0	0
NZ_CP008957.1	678142	678310	NZ_CP008957.1_ORF_family_62040	0	-	0	0	0
NZ_CP008957.1	678142	678307	NZ_CP008957.1_ORF_family_62040	0	-	0	0	0
NZ_CP008957.1	678142	678292	NZ_CP008957.1_ORF_family_62040	0	-	0	0	0
NZ_CP008957.1	678142	678265	NZ_CP008957.1_ORF_family_62040	0	-	0	0	0
NZ_CP008957.1	678142	678256	NZ_CP008957.1_ORF_family_62040	0	-	0	0	0
NZ_CP008957.1	67807	68104	NZ_CP008957.1_ORF_family_12836	0	+	0	0	0
NZ_CP008957.1	67792	68104	NZ_CP008957.1_ORF_family_12836	0	+	0	0	0
NZ_CP008957.1	67780	68104	NZ_CP008957.1_ORF_family_12836	0	+	0	0	0
NZ_CP008957.1	677728	677824	NZ_CP008957.1_ORF_family_14158	0	+	0	0	0
NZ_CP008957.1	677698	677824	NZ_CP008957.1_ORF_family_14158	0	+	0	0	0
NZ_CP008957.1	677671	677824	NZ_CP008957.1_ORF_family_14158	0	+	0	0	0
NZ_CP008957.1	677657	677750	NZ_CP008957.1_ORF_family_26799	0	+	0	0	0
NZ_CP008957.1	677633	677750	NZ_CP008957.1_ORF_family_26799	0	+	0	0	0
NZ_CP008957.1	677630	677750	NZ_CP008957.1_ORF_family_26799	0	+	0	0	0
NZ_CP008957.1	677623	677824	NZ_CP008957.1_ORF_family_14158	0	+	0	0	0
NZ_CP008957.1	677615	677750	NZ_CP008957.1_ORF_family_26799	0	+	0	0	0
NZ_CP008957.1	677593	677824	NZ_CP008957.1_ORF_family_14158	0	+	0	0	0
NZ_CP008957.1	677587	677824	NZ_CP008957.1_ORF_family_14158	0	+	0	0	0
NZ_CP008957.1	677500	677824	NZ_CP008957.1_ORF_family_14158	0	+	0	0	0
NZ_CP008957.1	677494	677824	NZ_CP008957.1_ORF_family_14158	0	+	0	0	0
NZ_CP008957.1	677485	677824	NZ_CP008957.1_ORF_family_14158	0	+	0	0	0
NZ_CP008957.1	67747	68104	NZ_CP008957.1_ORF_family_12836	0	+	0	0	0
NZ_CP008957.1	677473	677824	NZ_CP008957.1_ORF_family_14158	0	+	0	0	0
NZ_CP008957.1	6774	6870	NZ_CP008957.1_ORF_family_17	0	+	1	2.42082	0.229167
NZ_CP008957.1	677386	677824	NZ_CP008957.1_ORF_family_14158	0	+	0	0	0
NZ_CP008957.1	677383	677824	NZ_CP008957.1_ORF_family_14158	0	+	0	0	0
NZ_CP008957.1	677347	677824	NZ_CP008957.1_ORF_family_14158	0	+	0	0	0
NZ_CP008957.1	677332	677824	NZ_CP008957.1_ORF_family_14158	0	+	0	0	0
NZ_CP008957.1	677305	677824	NZ_CP008957.1_ORF_family_14158	0	+	0	0	0
NZ_CP008957.1	677279	677387	NZ_CP008957.1_ORF_family_26798	0	+	0	0	0
NZ_CP008957.1	677276	677387	NZ_CP008957.1_ORF_family_26798	0	+	0	0	0
NZ_CP008957.1	677270	677387	NZ_CP008957.1_ORF_family_26798	0	+	0	0	0
NZ_CP008957.1	67726	68104	NZ_CP008957.1_ORF_family_12836	0	+	0	0	0
NZ_CP008957.1	677249	677387	NZ_CP008957.1_ORF_family_26798	0	+	0	0	0
NZ_CP008957.1	67723	68104	NZ_CP008957.1_ORF_family_12836	0	+	0	0	0
NZ_CP008957.1	67708	68104	NZ_CP008957.1_ORF_family_12836	0	+	0	0	0
NZ_CP008957.1	677065	677191	NZ_CP008957.1_ORF_family_14157	0	+	0	0	0
NZ_CP008957.1	67705	68104	NZ_CP008957.1_ORF_family_12836	0	+	0	0	0
NZ_CP008957.1	677047	677191	NZ_CP008957.1_ORF_family_14157	0	+	0	0	0
NZ_CP008957.1	677038	677191	NZ_CP008957.1_ORF_family_14157	0	+	0	0	0
NZ_CP008957.1	67690	68104	NZ_CP008957.1_ORF_family_12836	0	+	0	0	0
NZ_CP008957.1	676890	676992	NZ_CP008957.1_ORF_family_1467	0	+	0	0	0
NZ_CP008957.1	676869	676992	NZ_CP008957.1_ORF_family_1467	0	+	0	0	0
NZ_CP008957.1	676857	676992	NZ_CP008957.1_ORF_family_1467	0	+	0	0	0
NZ_CP008957.1	676810	676912	NZ_CP008957.1_ORF_family_14156	0	+	0	0	0
NZ_CP008957.1	676807	676912	NZ_CP008957.1_ORF_family_14156	0	+	0	0	0
NZ_CP008957.1	676804	676912	NZ_CP008957.1_ORF_family_14156	0	+	0	0	0
NZ_CP008957.1	676799	676970	NZ_CP008957.1_ORF_family_26797	0	+	0	0	0
NZ_CP008957.1	676794	676992	NZ_CP008957.1_ORF_family_1467	0	+	0	0	0
NZ_CP008957.1	676788	676992	NZ_CP008957.1_ORF_family_1467	0	+	3	3.41763	0.0882353
NZ_CP008957.1	676782	676992	NZ_CP008957.1_ORF_family_1467	0	+	3	3.31998	0.114286
NZ_CP008957.1	676773	676992	NZ_CP008957.1_ORF_family_1467	0	+	4	4.24473	0.150685
NZ_CP008957.1	676713	676992	NZ_CP008957.1_ORF_family_1467	0	+	5	4.16485	0.229391
NZ_CP008957.1	676686	676992	NZ_CP008957.1_ORF_family_1467	0	+	5	3.79737	0.20915
NZ_CP008957.1	676680	676992	NZ_CP008957.1_ORF_family_1467	0	+	5	3.72434	0.205128
NZ_CP008957.1	676674	676992	NZ_CP008957.1_ORF_family_1467	0	+	5	3.65407	0.201258
NZ_CP008957.1	676665	676992	NZ_CP008957.1_ORF_family_1467	0	+	5	3.5535	0.195719
NZ_CP008957.1	676662	676992	NZ_CP008957.1_ORF_family_1467	0	+	5	3.52119	0.193939
NZ_CP008957.1	676653	676992	NZ_CP008957.1_ORF_family_1467	0	+	5	3.42771	0.188791
NZ_CP008957.1	676503	676602	NZ_CP008957.1_ORF_family_1466	0	+	2	4.69492	0.515151
NZ_CP008957.1	676479	676602	NZ_CP008957.1_ORF_family_1466	0	+	2	3.77884	0.414634
NZ_CP008957.1	676462	676555	NZ_CP008957.1_ORF_family_14155	0	+	1	2.49891	0.258064
NZ_CP008957.1	676458	676602	NZ_CP008957.1_ORF_family_1466	0	+	2	3.22776	0.354167
NZ_CP008957.1	676456	676555	NZ_CP008957.1_ORF_family_14155	0	+	1	2.34746	0.242424
NZ_CP008957.1	676453	676555	NZ_CP008957.1_ORF_family_14155	0	+	1	2.27842	0.235294
NZ_CP008957.1	676444	676555	NZ_CP008957.1_ORF_family_14155	0	+	1	2.09368	0.216216
NZ_CP008957.1	676437	676602	NZ_CP008957.1_ORF_family_1466	0	+	2	2.81695	0.309091
NZ_CP008957.1	676422	676602	NZ_CP008957.1_ORF_family_1466	0	+	2	2.58221	0.283333
NZ_CP008957.1	676417	676555	NZ_CP008957.1_ORF_family_14155	0	+	1	1.68405	0.173913
NZ_CP008957.1	676416	676602	NZ_CP008957.1_ORF_family_1466	0	+	2	2.49891	0.274194
NZ_CP008957.1	676402	676555	NZ_CP008957.1_ORF_family_14155	0	+	1	1.51895	0.156863
NZ_CP008957.1	676390	676555	NZ_CP008957.1_ORF_family_14155	0	+	1	1.40848	0.145454
NZ_CP008957.1	676384	676555	NZ_CP008957.1_ORF_family_14155	0	+	1	1.35906	0.140351
NZ_CP008957.1	676378	676555	NZ_CP008957.1_ORF_family_14155	0	+	1	1.31299	0.135593
NZ_CP008957.1	676366	676555	NZ_CP008957.1_ORF_family_14155	0	+	1	1.22962	0.126984
NZ_CP008957.1	676351	676555	NZ_CP008957.1_ORF_family_14155	0	+	1	1.13921	0.117647
NZ_CP008957.1	676342	676555	NZ_CP008957.1_ORF_family_14155	0	+	1	1.09107	0.112676
NZ_CP008957.1	676330	676555	NZ_CP008957.1_ORF_family_14155	0	+	1	1.03288	0.106667
NZ_CP008957.1	676311	676413	NZ_CP008957.1_ORF_family_1465	0	+	0	0	0
NZ_CP008957.1	676296	676413	NZ_CP008957.1_ORF_family_1465	0	+	0	0	0
NZ_CP008957.1	676257	676413	NZ_CP008957.1_ORF_family_1465	0	+	0	0	0
NZ_CP008957.1	676239	676413	NZ_CP008957.1_ORF_family_1465	0	+	0	0	0
NZ_CP008957.1	676233	676413	NZ_CP008957.1_ORF_family_1465	0	+	0	0	0
NZ_CP008957.1	676224	676413	NZ_CP008957.1_ORF_family_1465	0	+	0	0	0
NZ_CP008957.1	676204	676306	NZ_CP008957.1_ORF_family_14154	0	+	0	0	0
NZ_CP008957.1	676198	676306	NZ_CP008957.1_ORF_family_14154	0	+	0	0	0
NZ_CP008957.1	676177	676306	NZ_CP008957.1_ORF_family_14154	0	+	0	0	0
NZ_CP008957.1	676084	676306	NZ_CP008957.1_ORF_family_14154	0	+	0	0	0
NZ_CP008957.1	676063	676306	NZ_CP008957.1_ORF_family_14154	0	+	0	0	0
NZ_CP008957.1	676031	676202	NZ_CP008957.1_ORF_family_26796	0	+	0	0	0
NZ_CP008957.1	675939	676071	NZ_CP008957.1_ORF_family_1464	0	+	0	0	0
NZ_CP008957.1	675848	675980	NZ_CP008957.1_ORF_family_26795	0	+	1	1.7606	0.212121
NZ_CP008957.1	675845	675980	NZ_CP008957.1_ORF_family_26795	0	+	1	1.72147	0.207407
NZ_CP008957.1	675823	675916	NZ_CP008957.1_ORF_family_14153	0	+	1	2.49891	0.301075
NZ_CP008957.1	675781	675916	NZ_CP008957.1_ORF_family_14153	0	+	1	1.72147	0.207407
NZ_CP008957.1	6753	6870	NZ_CP008957.1_ORF_family_17	0	+	2	3.97263	0.376068
NZ_CP008957.1	674999	675095	NZ_CP008957.1_ORF_family_26792	0	+	0	0	0
NZ_CP008957.1	674996	675095	NZ_CP008957.1_ORF_family_26792	0	+	0	0	0
NZ_CP008957.1	674974	675082	NZ_CP008957.1_ORF_family_14150	0	+	0	0	0
NZ_CP008957.1	674968	675082	NZ_CP008957.1_ORF_family_14150	0	+	0	0	0
NZ_CP008957.1	674965	675082	NZ_CP008957.1_ORF_family_14150	0	+	0	0	0
NZ_CP008957.1	674959	675082	NZ_CP008957.1_ORF_family_14150	0	+	0	0	0
NZ_CP008957.1	674902	675082	NZ_CP008957.1_ORF_family_14150	0	+	0	0	0
NZ_CP008957.1	674900	674993	NZ_CP008957.1_ORF_family_26791	0	+	0	0	0
NZ_CP008957.1	674891	674993	NZ_CP008957.1_ORF_family_26791	0	+	0	0	0
NZ_CP008957.1	674888	674993	NZ_CP008957.1_ORF_family_26791	0	+	0	0	0
NZ_CP008957.1	674878	675082	NZ_CP008957.1_ORF_family_14150	0	+	0	0	0
NZ_CP008957.1	674848	675082	NZ_CP008957.1_ORF_family_14150	0	+	0	0	0
NZ_CP008957.1	674837	674993	NZ_CP008957.1_ORF_family_26791	0	+	0	0	0
NZ_CP008957.1	674830	675082	NZ_CP008957.1_ORF_family_14150	0	+	0	0	0
NZ_CP008957.1	674819	674993	NZ_CP008957.1_ORF_family_26791	0	+	0	0	0
NZ_CP008957.1	674816	674993	NZ_CP008957.1_ORF_family_26791	0	+	0	0	0
NZ_CP008957.1	674810	674993	NZ_CP008957.1_ORF_family_26791	0	+	0	0	0
NZ_CP008957.1	674801	674993	NZ_CP008957.1_ORF_family_26791	0	+	0	0	0
NZ_CP008957.1	674798	674993	NZ_CP008957.1_ORF_family_26791	0	+	0	0	0
NZ_CP008957.1	674791	675082	NZ_CP008957.1_ORF_family_14150	0	+	0	0	0
NZ_CP008957.1	674756	674993	NZ_CP008957.1_ORF_family_26791	0	+	0	0	0
NZ_CP008957.1	67474	67567	NZ_CP008957.1_ORF_family_12835	0	+	0	0	0
NZ_CP008957.1	674746	675082	NZ_CP008957.1_ORF_family_14150	0	+	0	0	0
NZ_CP008957.1	674722	675082	NZ_CP008957.1_ORF_family_14150	0	+	0	0	0
NZ_CP008957.1	674707	675082	NZ_CP008957.1_ORF_family_14150	0	+	0	0	0
NZ_CP008957.1	674701	675082	NZ_CP008957.1_ORF_family_14150	0	+	0	0	0
NZ_CP008957.1	674659	675082	NZ_CP008957.1_ORF_family_14150	0	+	0	0	0
NZ_CP008957.1	674650	675082	NZ_CP008957.1_ORF_family_14150	0	+	0	0	0
NZ_CP008957.1	674629	675082	NZ_CP008957.1_ORF_family_14150	0	+	0	0	0
NZ_CP008957.1	674599	675082	NZ_CP008957.1_ORF_family_14150	0	+	0	0	0
NZ_CP008957.1	674589	674760	NZ_CP008957.1_ORF_family_1461	0	+	0	0	0
NZ_CP008957.1	674543	674648	NZ_CP008957.1_ORF_family_26790	0	+	0	0	0
NZ_CP008957.1	674534	674648	NZ_CP008957.1_ORF_family_26790	0	+	0	0	0
NZ_CP008957.1	674531	674648	NZ_CP008957.1_ORF_family_26790	0	+	0	0	0
NZ_CP008957.1	674527	675082	NZ_CP008957.1_ORF_family_14150	0	+	0	0	0
NZ_CP008957.1	674509	675082	NZ_CP008957.1_ORF_family_14150	0	+	0	0	0
NZ_CP008957.1	67447	67567	NZ_CP008957.1_ORF_family_12835	0	+	0	0	0
NZ_CP008957.1	674440	675082	NZ_CP008957.1_ORF_family_14150	0	+	0	0	0
NZ_CP008957.1	674437	675082	NZ_CP008957.1_ORF_family_14150	0	+	0	0	0
NZ_CP008957.1	674428	675082	NZ_CP008957.1_ORF_family_14150	0	+	0	0	0
NZ_CP008957.1	674425	675082	NZ_CP008957.1_ORF_family_14150	0	+	0	0	0
NZ_CP008957.1	674422	675082	NZ_CP008957.1_ORF_family_14150	0	+	0	0	0
NZ_CP008957.1	674419	675082	NZ_CP008957.1_ORF_family_14150	0	+	0	0	0
NZ_CP008957.1	674413	675082	NZ_CP008957.1_ORF_family_14150	0	+	0	0	0
NZ_CP008957.1	674404	675082	NZ_CP008957.1_ORF_family_14150	0	+	0	0	0
NZ_CP008957.1	674401	675082	NZ_CP008957.1_ORF_family_14150	0	+	0	0	0
NZ_CP008957.1	674392	675082	NZ_CP008957.1_ORF_family_14150	0	+	0	0	0
NZ_CP008957.1	674362	675082	NZ_CP008957.1_ORF_family_14150	0	+	0	0	0
NZ_CP008957.1	674356	675082	NZ_CP008957.1_ORF_family_14150	0	+	0	0	0
NZ_CP008957.1	674338	675082	NZ_CP008957.1_ORF_family_14150	0	+	0	0	0
NZ_CP008957.1	674317	675082	NZ_CP008957.1_ORF_family_14150	0	+	0	0	0
NZ_CP008957.1	674297	674390	NZ_CP008957.1_ORF_family_26789	0	+	0	0	0
NZ_CP008957.1	674279	674390	NZ_CP008957.1_ORF_family_26789	0	+	0	0	0
NZ_CP008957.1	674277	674376	NZ_CP008957.1_ORF_family_1460	0	+	0	0	0
NZ_CP008957.1	67426	67567	NZ_CP008957.1_ORF_family_12835	0	+	0	0	0
NZ_CP008957.1	674261	674390	NZ_CP008957.1_ORF_family_26789	0	+	0	0	0
NZ_CP008957.1	674245	675082	NZ_CP008957.1_ORF_family_14150	0	+	0	0	0
NZ_CP008957.1	674239	675082	NZ_CP008957.1_ORF_family_14150	0	+	0	0	0
NZ_CP008957.1	674220	674376	NZ_CP008957.1_ORF_family_1460	0	+	0	0	0
NZ_CP008957.1	674215	675082	NZ_CP008957.1_ORF_family_14150	0	+	0	0	0
NZ_CP008957.1	674205	674376	NZ_CP008957.1_ORF_family_1460	0	+	0	0	0
NZ_CP008957.1	674194	675082	NZ_CP008957.1_ORF_family_14150	0	+	0	0	0
NZ_CP008957.1	674185	675082	NZ_CP008957.1_ORF_family_14150	0	+	0	0	0
NZ_CP008957.1	674179	675082	NZ_CP008957.1_ORF_family_14150	0	+	0	0	0
NZ_CP008957.1	674154	674376	NZ_CP008957.1_ORF_family_1460	0	+	0	0	0
NZ_CP008957.1	674134	675082	NZ_CP008957.1_ORF_family_14150	0	+	0	0	0
NZ_CP008957.1	674123	674390	NZ_CP008957.1_ORF_family_26789	0	+	0	0	0
NZ_CP008957.1	674115	674376	NZ_CP008957.1_ORF_family_1460	0	+	0	0	0
NZ_CP008957.1	674106	674376	NZ_CP008957.1_ORF_family_1460	0	+	0	0	0
NZ_CP008957.1	674095	675082	NZ_CP008957.1_ORF_family_14150	0	+	0	0	0
NZ_CP008957.1	67405	67567	NZ_CP008957.1_ORF_family_12835	0	+	0	0	0
NZ_CP008957.1	674027	674390	NZ_CP008957.1_ORF_family_26789	0	+	0	0	0
NZ_CP008957.1	673992	674376	NZ_CP008957.1_ORF_family_1460	0	+	0	0	0
NZ_CP008957.1	673988	674390	NZ_CP008957.1_ORF_family_26789	0	+	0	0	0
NZ_CP008957.1	673975	674089	NZ_CP008957.1_ORF_family_14149	0	+	0	0	0
NZ_CP008957.1	673960	674089	NZ_CP008957.1_ORF_family_14149	0	+	0	0	0
NZ_CP008957.1	67393	67567	NZ_CP008957.1_ORF_family_12835	0	+	0	0	0
NZ_CP008957.1	673930	674089	NZ_CP008957.1_ORF_family_14149	0	+	0	0	0
NZ_CP008957.1	673879	674089	NZ_CP008957.1_ORF_family_14149	0	+	0	0	0
NZ_CP008957.1	673849	674089	NZ_CP008957.1_ORF_family_14149	0	+	0	0	0
NZ_CP008957.1	673840	674089	NZ_CP008957.1_ORF_family_14149	0	+	0	0	0
NZ_CP008957.1	673813	674089	NZ_CP008957.1_ORF_family_14149	0	+	0	0	0
NZ_CP008957.1	673810	674089	NZ_CP008957.1_ORF_family_14149	0	+	0	0	0
NZ_CP008957.1	673768	674089	NZ_CP008957.1_ORF_family_14149	0	+	0	0	0
NZ_CP008957.1	673744	674089	NZ_CP008957.1_ORF_family_14149	0	+	0	0	0
NZ_CP008957.1	673726	674089	NZ_CP008957.1_ORF_family_14149	0	+	0	0	0
NZ_CP008957.1	673711	674089	NZ_CP008957.1_ORF_family_14149	0	+	0	0	0
NZ_CP008957.1	673708	674089	NZ_CP008957.1_ORF_family_14149	0	+	0	0	0
NZ_CP008957.1	673690	674089	NZ_CP008957.1_ORF_family_14149	0	+	0	0	0
NZ_CP008957.1	673678	674089	NZ_CP008957.1_ORF_family_14149	0	+	0	0	0
NZ_CP008957.1	673672	674089	NZ_CP008957.1_ORF_family_14149	0	+	0	0	0
NZ_CP008957.1	673660	674089	NZ_CP008957.1_ORF_family_14149	0	+	1	0.541722	0.034965
NZ_CP008957.1	673621	674089	NZ_CP008957.1_ORF_family_14149	0	+	1	0.496579	0.0534188
NZ_CP008957.1	673618	674089	NZ_CP008957.1_ORF_family_14149	0	+	1	0.493416	0.0530786
NZ_CP008957.1	673615	674089	NZ_CP008957.1_ORF_family_14149	0	+	1	0.490293	0.0527426
NZ_CP008957.1	673597	674089	NZ_CP008957.1_ORF_family_14149	0	+	1	0.472355	0.050813
NZ_CP008957.1	673591	674089	NZ_CP008957.1_ORF_family_14149	0	+	1	0.466664	0.0502008
NZ_CP008957.1	67357	67567	NZ_CP008957.1_ORF_family_12835	0	+	0	0	0
NZ_CP008957.1	673576	674089	NZ_CP008957.1_ORF_family_14149	0	+	1	0.453019	0.0487329
NZ_CP008957.1	6735	6870	NZ_CP008957.1_ORF_family_17	0	+	2	3.44294	0.325926
NZ_CP008957.1	673540	674089	NZ_CP008957.1_ORF_family_14149	0	+	1	0.423313	0.0455373
NZ_CP008957.1	67348	67567	NZ_CP008957.1_ORF_family_12835	0	+	0	0	0
NZ_CP008957.1	67345	67567	NZ_CP008957.1_ORF_family_12835	0	+	0	0	0
NZ_CP008957.1	673420	673513	NZ_CP008957.1_ORF_family_14148	0	+	0	0	0
NZ_CP008957.1	673414	673513	NZ_CP008957.1_ORF_family_14148	0	+	0	0	0
NZ_CP008957.1	673407	673536	NZ_CP008957.1_ORF_family_1459	0	+	0	0	0
NZ_CP008957.1	673354	673513	NZ_CP008957.1_ORF_family_14148	0	+	0	0	0
NZ_CP008957.1	673345	673513	NZ_CP008957.1_ORF_family_14148	0	+	0	0	0
NZ_CP008957.1	6732	6870	NZ_CP008957.1_ORF_family_17	0	+	2	3.3681	0.318841
NZ_CP008957.1	67311	67530	NZ_CP008957.1_ORF_family_163	0	+	0	0	0
NZ_CP008957.1	67309	67567	NZ_CP008957.1_ORF_family_12835	0	+	0	0	0
NZ_CP008957.1	67306	67567	NZ_CP008957.1_ORF_family_12835	0	+	0	0	0
NZ_CP008957.1	673055	673184	NZ_CP008957.1_ORF_family_26788	0	+	0	0	0
NZ_CP008957.1	673040	673184	NZ_CP008957.1_ORF_family_26788	0	+	0	0	0
NZ_CP008957.1	673019	673184	NZ_CP008957.1_ORF_family_26788	0	+	0	0	0
NZ_CP008957.1	673016	673184	NZ_CP008957.1_ORF_family_26788	0	+	0	0	0
NZ_CP008957.1	672985	673114	NZ_CP008957.1_ORF_family_14146	0	+	0	0	0
NZ_CP008957.1	672982	673114	NZ_CP008957.1_ORF_family_14146	0	+	0	0	0
NZ_CP008957.1	6729	6870	NZ_CP008957.1_ORF_family_17	0	+	2	3.29644	0.312057
NZ_CP008957.1	672961	673114	NZ_CP008957.1_ORF_family_14146	0	+	0	0	0
NZ_CP008957.1	672952	673114	NZ_CP008957.1_ORF_family_14146	0	+	0	0	0
NZ_CP008957.1	672949	673114	NZ_CP008957.1_ORF_family_14146	0	+	0	0	0
NZ_CP008957.1	67294	67567	NZ_CP008957.1_ORF_family_12835	0	+	0	0	0
NZ_CP008957.1	672934	673114	NZ_CP008957.1_ORF_family_14146	0	+	0	0	0
NZ_CP008957.1	672919	673114	NZ_CP008957.1_ORF_family_14146	0	+	0	0	0
NZ_CP008957.1	672907	673114	NZ_CP008957.1_ORF_family_14146	0	+	0	0	0
NZ_CP008957.1	672860	672953	NZ_CP008957.1_ORF_family_26787	0	+	0	0	0
NZ_CP008957.1	67282	67567	NZ_CP008957.1_ORF_family_12835	0	+	0	0	0
NZ_CP008957.1	672784	672877	NZ_CP008957.1_ORF_family_14145	0	+	0	0	0
NZ_CP008957.1	672478	672574	NZ_CP008957.1_ORF_family_14144	0	+	1	2.42082	0.302083
NZ_CP008957.1	672468	672618	NZ_CP008957.1_ORF_family_1457	0	+	1	1.54933	0.193333
NZ_CP008957.1	672438	672618	NZ_CP008957.1_ORF_family_1457	0	+	1	1.2911	0.161111
NZ_CP008957.1	67243	67567	NZ_CP008957.1_ORF_family_12835	0	+	0	0	0
NZ_CP008957.1	672429	672618	NZ_CP008957.1_ORF_family_1457	0	+	1	1.22962	0.153439
NZ_CP008957.1	672417	672618	NZ_CP008957.1_ORF_family_1457	0	+	1	1.15621	0.144279
NZ_CP008957.1	672414	672618	NZ_CP008957.1_ORF_family_1457	0	+	1	1.13921	0.142157
NZ_CP008957.1	672399	672618	NZ_CP008957.1_ORF_family_1457	0	+	1	1.06118	0.13242
NZ_CP008957.1	672393	672618	NZ_CP008957.1_ORF_family_1457	0	+	1	1.03288	0.128889
NZ_CP008957.1	672386	672497	NZ_CP008957.1_ORF_family_26785	0	+	0	0	0
NZ_CP008957.1	672383	672497	NZ_CP008957.1_ORF_family_26785	0	+	0	0	0
NZ_CP008957.1	672322	672418	NZ_CP008957.1_ORF_family_14143	0	+	0	0	0
NZ_CP008957.1	672289	672418	NZ_CP008957.1_ORF_family_14143	0	+	0	0	0
NZ_CP008957.1	672259	672418	NZ_CP008957.1_ORF_family_14143	0	+	0	0	0
NZ_CP008957.1	67225	67567	NZ_CP008957.1_ORF_family_12835	0	+	0	0	0
NZ_CP008957.1	672243	672387	NZ_CP008957.1_ORF_family_1456	0	+	0	0	0
NZ_CP008957.1	672220	672418	NZ_CP008957.1_ORF_family_14143	0	+	0	0	0
NZ_CP008957.1	672214	672418	NZ_CP008957.1_ORF_family_14143	0	+	0	0	0
NZ_CP008957.1	672200	672293	NZ_CP008957.1_ORF_family_26784	0	+	0	0	0
NZ_CP008957.1	672194	672293	NZ_CP008957.1_ORF_family_26784	0	+	0	0	0
NZ_CP008957.1	672182	672293	NZ_CP008957.1_ORF_family_26784	0	+	0	0	0
NZ_CP008957.1	672176	672293	NZ_CP008957.1_ORF_family_26784	0	+	0	0	0
NZ_CP008957.1	672148	672418	NZ_CP008957.1_ORF_family_14143	0	+	0	0	0
NZ_CP008957.1	672145	672418	NZ_CP008957.1_ORF_family_14143	0	+	0	0	0
NZ_CP008957.1	672133	672418	NZ_CP008957.1_ORF_family_14143	0	+	0	0	0
NZ_CP008957.1	672130	672418	NZ_CP008957.1_ORF_family_14143	0	+	0	0	0
NZ_CP008957.1	672129	672234	NZ_CP008957.1_ORF_family_1455	0	+	0	0	0
NZ_CP008957.1	672118	672418	NZ_CP008957.1_ORF_family_14143	0	+	0	0	0
NZ_CP008957.1	672114	672234	NZ_CP008957.1_ORF_family_1455	0	+	0	0	0
NZ_CP008957.1	672106	672418	NZ_CP008957.1_ORF_family_14143	0	+	0	0	0
NZ_CP008957.1	6720	6870	NZ_CP008957.1_ORF_family_17	0	+	2	3.09865	0.293333
NZ_CP008957.1	672064	672418	NZ_CP008957.1_ORF_family_14143	0	+	1	0.656494	0.0677966
NZ_CP008957.1	672052	672418	NZ_CP008957.1_ORF_family_14143	0	+	1	0.634969	0.0655738
NZ_CP008957.1	672049	672418	NZ_CP008957.1_ORF_family_14143	0	+	1	0.629807	0.0650406
NZ_CP008957.1	672028	672418	NZ_CP008957.1_ORF_family_14143	0	+	1	0.595894	0.0615385
NZ_CP008957.1	672025	672418	NZ_CP008957.1_ORF_family_14143	0	+	1	0.591345	0.0610687
NZ_CP008957.1	671989	672418	NZ_CP008957.1_ORF_family_14143	0	+	1	0.541722	0.0559441
NZ_CP008957.1	671974	672418	NZ_CP008957.1_ORF_family_14143	0	+	1	0.523421	0.0540541
NZ_CP008957.1	671965	672418	NZ_CP008957.1_ORF_family_14143	0	+	1	0.513022	0.0529801
NZ_CP008957.1	671953	672418	NZ_CP008957.1_ORF_family_14143	0	+	1	0.499782	0.0516129
NZ_CP008957.1	671946	672069	NZ_CP008957.1_ORF_family_1454	0	+	0	0	0
NZ_CP008957.1	671941	672418	NZ_CP008957.1_ORF_family_14143	0	+	1	0.487209	0.0503145
NZ_CP008957.1	671938	672418	NZ_CP008957.1_ORF_family_14143	0	+	1	0.484164	0.05
NZ_CP008957.1	671935	672418	NZ_CP008957.1_ORF_family_14143	0	+	1	0.481157	0.0496894
NZ_CP008957.1	671926	672418	NZ_CP008957.1_ORF_family_14143	0	+	1	0.472355	0.0487805
NZ_CP008957.1	671923	672418	NZ_CP008957.1_ORF_family_14143	0	+	1	0.469492	0.0484848
NZ_CP008957.1	671920	672418	NZ_CP008957.1_ORF_family_14143	0	+	1	0.466664	0.0481928
NZ_CP008957.1	671919	672069	NZ_CP008957.1_ORF_family_1454	0	+	0	0	0
NZ_CP008957.1	671916	672069	NZ_CP008957.1_ORF_family_1454	0	+	0	0	0
NZ_CP008957.1	67186	67567	NZ_CP008957.1_ORF_family_12835	0	+	0	0	0
NZ_CP008957.1	67183	67567	NZ_CP008957.1_ORF_family_12835	0	+	0	0	0
NZ_CP008957.1	671832	672069	NZ_CP008957.1_ORF_family_1454	0	+	0	0	0
NZ_CP008957.1	671827	671920	NZ_CP008957.1_ORF_family_14142	0	+	0	0	0
NZ_CP008957.1	671823	672069	NZ_CP008957.1_ORF_family_1454	0	+	0	0	0
NZ_CP008957.1	671817	672069	NZ_CP008957.1_ORF_family_1454	0	+	0	0	0
NZ_CP008957.1	671811	672069	NZ_CP008957.1_ORF_family_1454	0	+	0	0	0
NZ_CP008957.1	671790	672069	NZ_CP008957.1_ORF_family_1454	0	+	0	0	0
NZ_CP008957.1	671754	672069	NZ_CP008957.1_ORF_family_1454	0	+	0	0	0
NZ_CP008957.1	67174	67567	NZ_CP008957.1_ORF_family_12835	0	+	0	0	0
NZ_CP008957.1	671738	671831	NZ_CP008957.1_ORF_family_26783	0	+	0	0	0
NZ_CP008957.1	67173	67305	NZ_CP008957.1_ORF_family_162	0	+	0	0	0
NZ_CP008957.1	671715	672069	NZ_CP008957.1_ORF_family_1454	0	+	0	0	0
NZ_CP008957.1	671654	671831	NZ_CP008957.1_ORF_family_26783	0	+	0	0	0
NZ_CP008957.1	671627	671831	NZ_CP008957.1_ORF_family_26783	0	+	0	0	0
NZ_CP008957.1	671622	672069	NZ_CP008957.1_ORF_family_1454	0	+	0	0	0
NZ_CP008957.1	671608	671758	NZ_CP008957.1_ORF_family_14141	0	+	0	0	0
NZ_CP008957.1	671602	671758	NZ_CP008957.1_ORF_family_14141	0	+	0	0	0
NZ_CP008957.1	67159	67567	NZ_CP008957.1_ORF_family_12835	0	+	0	0	0
NZ_CP008957.1	671593	671758	NZ_CP008957.1_ORF_family_14141	0	+	0	0	0
NZ_CP008957.1	671590	671758	NZ_CP008957.1_ORF_family_14141	0	+	0	0	0
NZ_CP008957.1	67153	67567	NZ_CP008957.1_ORF_family_12835	0	+	0	0	0
NZ_CP008957.1	671517	671619	NZ_CP008957.1_ORF_family_1453	0	+	0	0	0
NZ_CP008957.1	67150	67567	NZ_CP008957.1_ORF_family_12835	0	+	0	0	0
NZ_CP008957.1	671497	671758	NZ_CP008957.1_ORF_family_14141	0	+	0	0	0
NZ_CP008957.1	671487	671619	NZ_CP008957.1_ORF_family_1453	0	+	0	0	0
NZ_CP008957.1	671485	671758	NZ_CP008957.1_ORF_family_14141	0	+	0	0	0
NZ_CP008957.1	6714	6870	NZ_CP008957.1_ORF_family_17	0	+	2	2.97947	0.282051
NZ_CP008957.1	671466	671619	NZ_CP008957.1_ORF_family_1453	0	+	0	0	0
NZ_CP008957.1	67143	67305	NZ_CP008957.1_ORF_family_162	0	+	0	0	0
NZ_CP008957.1	671406	671619	NZ_CP008957.1_ORF_family_1453	0	+	0	0	0
NZ_CP008957.1	671391	671619	NZ_CP008957.1_ORF_family_1453	0	+	0	0	0
NZ_CP008957.1	671386	671758	NZ_CP008957.1_ORF_family_14141	0	+	0	0	0
NZ_CP008957.1	671383	671758	NZ_CP008957.1_ORF_family_14141	0	+	0	0	0
NZ_CP008957.1	671371	671758	NZ_CP008957.1_ORF_family_14141	0	+	0	0	0
NZ_CP008957.1	671340	671619	NZ_CP008957.1_ORF_family_1453	0	+	0	0	0
NZ_CP008957.1	671322	671619	NZ_CP008957.1_ORF_family_1453	0	+	0	0	0
NZ_CP008957.1	671319	671619	NZ_CP008957.1_ORF_family_1453	0	+	0	0	0
NZ_CP008957.1	671313	671619	NZ_CP008957.1_ORF_family_1453	0	+	0	0	0
NZ_CP008957.1	671292	671619	NZ_CP008957.1_ORF_family_1453	0	+	0	0	0
NZ_CP008957.1	671289	671619	NZ_CP008957.1_ORF_family_1453	0	+	0	0	0
NZ_CP008957.1	671286	671619	NZ_CP008957.1_ORF_family_1453	0	+	0	0	0
NZ_CP008957.1	671265	671619	NZ_CP008957.1_ORF_family_1453	0	+	0	0	0
NZ_CP008957.1	671241	671619	NZ_CP008957.1_ORF_family_1453	0	+	0	0	0
NZ_CP008957.1	671211	671619	NZ_CP008957.1_ORF_family_1453	0	+	0	0	0
NZ_CP008957.1	671196	671619	NZ_CP008957.1_ORF_family_1453	0	+	0	0	0
NZ_CP008957.1	671187	671619	NZ_CP008957.1_ORF_family_1453	0	+	0	0	0
NZ_CP008957.1	671174	671333	NZ_CP008957.1_ORF_family_26782	0	+	0	0	0
NZ_CP008957.1	671172	671619	NZ_CP008957.1_ORF_family_1453	0	+	0	0	0
NZ_CP008957.1	671162	671333	NZ_CP008957.1_ORF_family_26782	0	+	0	0	0
NZ_CP008957.1	671149	671245	NZ_CP008957.1_ORF_family_14140	0	+	0	0	0
NZ_CP008957.1	671137	671245	NZ_CP008957.1_ORF_family_14140	0	+	0	0	0
NZ_CP008957.1	67113	67305	NZ_CP008957.1_ORF_family_162	0	+	0	0	0
NZ_CP008957.1	671128	671245	NZ_CP008957.1_ORF_family_14140	0	+	0	0	0
NZ_CP008957.1	671122	671245	NZ_CP008957.1_ORF_family_14140	0	+	0	0	0
NZ_CP008957.1	671119	671245	NZ_CP008957.1_ORF_family_14140	0	+	0	0	0
NZ_CP008957.1	671113	671245	NZ_CP008957.1_ORF_family_14140	0	+	0	0	0
NZ_CP008957.1	671110	671245	NZ_CP008957.1_ORF_family_14140	0	+	0	0	0
NZ_CP008957.1	671095	671245	NZ_CP008957.1_ORF_family_14140	0	+	0	0	0
NZ_CP008957.1	671091	671619	NZ_CP008957.1_ORF_family_1453	0	+	0	0	0
NZ_CP008957.1	671083	671245	NZ_CP008957.1_ORF_family_14140	0	+	0	0	0
NZ_CP008957.1	671080	671245	NZ_CP008957.1_ORF_family_14140	0	+	0	0	0
NZ_CP008957.1	671071	671245	NZ_CP008957.1_ORF_family_14140	0	+	0	0	0
NZ_CP008957.1	671067	671619	NZ_CP008957.1_ORF_family_1453	0	+	0	0	0
NZ_CP008957.1	671034	671619	NZ_CP008957.1_ORF_family_1453	0	+	0	0	0
NZ_CP008957.1	671007	671619	NZ_CP008957.1_ORF_family_1453	0	+	0	0	0
NZ_CP008957.1	670998	671619	NZ_CP008957.1_ORF_family_1453	0	+	0	0	0
NZ_CP008957.1	670986	671619	NZ_CP008957.1_ORF_family_1453	0	+	0	0	0
NZ_CP008957.1	67096	67567	NZ_CP008957.1_ORF_family_12835	0	+	0	0	0
NZ_CP008957.1	670965	671619	NZ_CP008957.1_ORF_family_1453	0	+	0	0	0
NZ_CP008957.1	670962	671619	NZ_CP008957.1_ORF_family_1453	0	+	0	0	0
NZ_CP008957.1	670944	671619	NZ_CP008957.1_ORF_family_1453	0	+	1	0.344294	0.0355556
NZ_CP008957.1	670935	671619	NZ_CP008957.1_ORF_family_1453	0	+	1	0.339764	0.0380117
NZ_CP008957.1	670896	671619	NZ_CP008957.1_ORF_family_1453	0	+	1	0.321437	0.0359613
NZ_CP008957.1	670887	671619	NZ_CP008957.1_ORF_family_1453	0	+	1	0.317485	0.0355191
NZ_CP008957.1	6708	6870	NZ_CP008957.1_ORF_family_17	0	+	2	2.86912	0.271605
NZ_CP008957.1	670863	671619	NZ_CP008957.1_ORF_family_1453	0	+	1	0.307406	0.0343915
NZ_CP008957.1	670857	671619	NZ_CP008957.1_ORF_family_1453	0	+	1	0.304985	0.0341207
NZ_CP008957.1	670821	671619	NZ_CP008957.1_ORF_family_1453	0	+	1	0.291227	0.0325815
NZ_CP008957.1	670800	671619	NZ_CP008957.1_ORF_family_1453	0	+	1	0.283759	0.031746
NZ_CP008957.1	670758	671619	NZ_CP008957.1_ORF_family_1453	0	+	1	0.269917	0.0301974
NZ_CP008957.1	670752	671619	NZ_CP008957.1_ORF_family_1453	0	+	1	0.268049	0.0299885
NZ_CP008957.1	670746	671619	NZ_CP008957.1_ORF_family_1453	0	+	1	0.266207	0.0297824
NZ_CP008957.1	670743	671619	NZ_CP008957.1_ORF_family_1453	0	+	1	0.265295	0.0296804
NZ_CP008957.1	670731	671619	NZ_CP008957.1_ORF_family_1453	0	+	1	0.26171	0.0292793
NZ_CP008957.1	670689	671619	NZ_CP008957.1_ORF_family_1453	0	+	1	0.249891	0.027957
NZ_CP008957.1	670685	670841	NZ_CP008957.1_ORF_family_26781	0	+	0	0	0
NZ_CP008957.1	670680	671619	NZ_CP008957.1_ORF_family_1453	0	+	1	0.247496	0.027689
NZ_CP008957.1	670676	670841	NZ_CP008957.1_ORF_family_26781	0	+	0	0	0
NZ_CP008957.1	670671	671619	NZ_CP008957.1_ORF_family_1453	0	+	1	0.245146	0.0274262
NZ_CP008957.1	670668	671619	NZ_CP008957.1_ORF_family_1453	0	+	1	0.244373	0.0273396
NZ_CP008957.1	670653	671619	NZ_CP008957.1_ORF_family_1453	0	+	1	0.240578	0.0269151
NZ_CP008957.1	670622	670841	NZ_CP008957.1_ORF_family_26781	0	+	0	0	0
NZ_CP008957.1	670610	670841	NZ_CP008957.1_ORF_family_26781	0	+	0	0	0
NZ_CP008957.1	670608	671619	NZ_CP008957.1_ORF_family_1453	0	+	1	0.22987	0.0257171
NZ_CP008957.1	670602	671619	NZ_CP008957.1_ORF_family_1453	0	+	1	0.228514	0.0255654
NZ_CP008957.1	670580	670841	NZ_CP008957.1_ORF_family_26781	0	+	0	0	0
NZ_CP008957.1	67057	67567	NZ_CP008957.1_ORF_family_12835	0	+	0	0	0
NZ_CP008957.1	67054	67567	NZ_CP008957.1_ORF_family_12835	0	+	0	0	0
NZ_CP008957.1	67052	67154	NZ_CP008957.1_ORF_family_25482	0	+	0	0	0
NZ_CP008957.1	670509	670602	NZ_CP008957.1_ORF_family_1452	0	+	0	0	0
NZ_CP008957.1	670497	670602	NZ_CP008957.1_ORF_family_1452	0	+	0	0	0
NZ_CP008957.1	670494	670602	NZ_CP008957.1_ORF_family_1452	0	+	0	0	0
NZ_CP008957.1	670488	670602	NZ_CP008957.1_ORF_family_1452	0	+	0	0	0
NZ_CP008957.1	670452	670602	NZ_CP008957.1_ORF_family_1452	0	+	0	0	0
NZ_CP008957.1	670426	670558	NZ_CP008957.1_ORF_family_14139	0	+	1	1.7606	0.128788
NZ_CP008957.1	670419	670602	NZ_CP008957.1_ORF_family_1452	0	+	1	1.26994	0.120219
NZ_CP008957.1	670400	670529	NZ_CP008957.1_ORF_family_26780	0	+	1	1.80154	0.170543
NZ_CP008957.1	670392	670602	NZ_CP008957.1_ORF_family_1452	0	+	1	1.10666	0.104762
NZ_CP008957.1	670389	670602	NZ_CP008957.1_ORF_family_1452	0	+	1	1.09107	0.103286
NZ_CP008957.1	670373	670529	NZ_CP008957.1_ORF_family_26780	0	+	1	1.48974	0.141026
NZ_CP008957.1	670367	670529	NZ_CP008957.1_ORF_family_26780	0	+	1	1.43456	0.135802
NZ_CP008957.1	67036	67567	NZ_CP008957.1_ORF_family_12835	0	+	0	0	0
NZ_CP008957.1	670365	670602	NZ_CP008957.1_ORF_family_1452	0	+	1	0.980585	0.092827
NZ_CP008957.1	670332	670602	NZ_CP008957.1_ORF_family_1452	0	+	1	0.860736	0.0814815
NZ_CP008957.1	67032	67305	NZ_CP008957.1_ORF_family_162	0	+	0	0	0
NZ_CP008957.1	670313	670529	NZ_CP008957.1_ORF_family_26780	0	+	1	1.07592	0.101852
NZ_CP008957.1	670305	670602	NZ_CP008957.1_ORF_family_1452	0	+	1	0.782487	0.0740741
NZ_CP008957.1	670302	670602	NZ_CP008957.1_ORF_family_1452	0	+	1	0.774663	0.0733333
NZ_CP008957.1	67029	67305	NZ_CP008957.1_ORF_family_162	0	+	0	0	0
NZ_CP008957.1	670272	670602	NZ_CP008957.1_ORF_family_1452	0	+	1	0.704239	0.0666667
NZ_CP008957.1	670269	670602	NZ_CP008957.1_ORF_family_1452	0	+	1	0.697894	0.0660661
NZ_CP008957.1	67025	67154	NZ_CP008957.1_ORF_family_25482	0	+	0	0	0
NZ_CP008957.1	670253	670529	NZ_CP008957.1_ORF_family_26780	0	+	1	0.842024	0.0797101
NZ_CP008957.1	670240	670336	NZ_CP008957.1_ORF_family_14138	0	+	0	0	0
NZ_CP008957.1	670227	670602	NZ_CP008957.1_ORF_family_1452	0	+	1	0.61973	0.0586667
NZ_CP008957.1	670224	670602	NZ_CP008957.1_ORF_family_1452	0	+	1	0.614812	0.0582011
NZ_CP008957.1	670222	670336	NZ_CP008957.1_ORF_family_14138	0	+	0	0	0
NZ_CP008957.1	670213	670336	NZ_CP008957.1_ORF_family_14138	0	+	0	0	0
NZ_CP008957.1	670206	670602	NZ_CP008957.1_ORF_family_1452	0	+	1	0.586866	0.0555556
NZ_CP008957.1	67019	67154	NZ_CP008957.1_ORF_family_25482	0	+	0	0	0
NZ_CP008957.1	670170	670602	NZ_CP008957.1_ORF_family_1452	0	+	1	0.53796	0.0509259
NZ_CP008957.1	67012	67567	NZ_CP008957.1_ORF_family_12835	0	+	0	0	0
NZ_CP008957.1	670115	670253	NZ_CP008957.1_ORF_family_26779	0	+	0	0	0
NZ_CP008957.1	670097	670253	NZ_CP008957.1_ORF_family_26779	0	+	0	0	0
NZ_CP008957.1	67006	67567	NZ_CP008957.1_ORF_family_12835	0	+	0	0	0
NZ_CP008957.1	670034	670253	NZ_CP008957.1_ORF_family_26779	0	+	0	0	0
NZ_CP008957.1	670014	670170	NZ_CP008957.1_ORF_family_1451	0	+	0	0	0
NZ_CP008957.1	669981	670170	NZ_CP008957.1_ORF_family_1451	0	+	0	0	0
NZ_CP008957.1	669972	670170	NZ_CP008957.1_ORF_family_1451	0	+	0	0	0
NZ_CP008957.1	669960	670170	NZ_CP008957.1_ORF_family_1451	0	+	0	0	0
NZ_CP008957.1	66994	67567	NZ_CP008957.1_ORF_family_12835	0	+	0	0	0
NZ_CP008957.1	669945	670170	NZ_CP008957.1_ORF_family_1451	0	+	0	0	0
NZ_CP008957.1	669938	670253	NZ_CP008957.1_ORF_family_26779	0	+	0	0	0
NZ_CP008957.1	669921	670170	NZ_CP008957.1_ORF_family_1451	0	+	0	0	0
NZ_CP008957.1	669909	670170	NZ_CP008957.1_ORF_family_1451	0	+	0	0	0
NZ_CP008957.1	669903	670170	NZ_CP008957.1_ORF_family_1451	0	+	0	0	0
NZ_CP008957.1	669834	670170	NZ_CP008957.1_ORF_family_1451	0	+	0	0	0
NZ_CP008957.1	669825	670170	NZ_CP008957.1_ORF_family_1451	0	+	0	0	0
NZ_CP008957.1	669768	670170	NZ_CP008957.1_ORF_family_1451	0	+	0	0	0
NZ_CP008957.1	669720	670170	NZ_CP008957.1_ORF_family_1451	0	+	0	0	0
NZ_CP008957.1	669717	670170	NZ_CP008957.1_ORF_family_1451	0	+	0	0	0
NZ_CP008957.1	669711	670170	NZ_CP008957.1_ORF_family_1451	0	+	0	0	0
NZ_CP008957.1	66970	67567	NZ_CP008957.1_ORF_family_12835	0	+	0	0	0
NZ_CP008957.1	669685	669781	NZ_CP008957.1_ORF_family_14137	0	+	0	0	0
NZ_CP008957.1	669679	669781	NZ_CP008957.1_ORF_family_14137	0	+	0	0	0
NZ_CP008957.1	6696	6870	NZ_CP008957.1_ORF_family_17	0	+	2	2.67125	0.252874
NZ_CP008957.1	669667	669781	NZ_CP008957.1_ORF_family_14137	0	+	0	0	0
NZ_CP008957.1	669655	669781	NZ_CP008957.1_ORF_family_14137	0	+	0	0	0
NZ_CP008957.1	66964	67567	NZ_CP008957.1_ORF_family_12835	0	+	0	0	0
NZ_CP008957.1	669543	669666	NZ_CP008957.1_ORF_family_1450	0	+	0	0	0
NZ_CP008957.1	669528	669666	NZ_CP008957.1_ORF_family_1450	0	+	0	0	0
NZ_CP008957.1	669450	669666	NZ_CP008957.1_ORF_family_1450	0	+	0	0	0
NZ_CP008957.1	669426	669666	NZ_CP008957.1_ORF_family_1450	0	+	0	0	0
NZ_CP008957.1	669399	669666	NZ_CP008957.1_ORF_family_1450	0	+	0	0	0
NZ_CP008957.1	669397	669496	NZ_CP008957.1_ORF_family_14136	0	+	0	0	0
NZ_CP008957.1	669372	669666	NZ_CP008957.1_ORF_family_1450	0	+	0	0	0
NZ_CP008957.1	669363	669666	NZ_CP008957.1_ORF_family_1450	0	+	0	0	0
NZ_CP008957.1	669351	669666	NZ_CP008957.1_ORF_family_1450	0	+	0	0	0
NZ_CP008957.1	669339	669666	NZ_CP008957.1_ORF_family_1450	0	+	0	0	0
NZ_CP008957.1	669248	669347	NZ_CP008957.1_ORF_family_26778	0	+	0	0	0
NZ_CP008957.1	669245	669347	NZ_CP008957.1_ORF_family_26778	0	+	0	0	0
NZ_CP008957.1	669045	669159	NZ_CP008957.1_ORF_family_1449	0	+	0	0	0
NZ_CP008957.1	669042	669159	NZ_CP008957.1_ORF_family_1449	0	+	0	0	0
NZ_CP008957.1	669035	669176	NZ_CP008957.1_ORF_family_26777	0	+	0	0	0
NZ_CP008957.1	669030	669159	NZ_CP008957.1_ORF_family_1449	0	+	0	0	0
NZ_CP008957.1	669018	669159	NZ_CP008957.1_ORF_family_1449	0	+	0	0	0
NZ_CP008957.1	669007	669100	NZ_CP008957.1_ORF_family_14135	0	+	0	0	0
NZ_CP008957.1	669005	669176	NZ_CP008957.1_ORF_family_26777	0	+	0	0	0
NZ_CP008957.1	669003	669159	NZ_CP008957.1_ORF_family_1449	0	+	0	0	0
NZ_CP008957.1	669000	669159	NZ_CP008957.1_ORF_family_1449	0	+	0	0	0
NZ_CP008957.1	668994	669159	NZ_CP008957.1_ORF_family_1449	0	+	0	0	0
NZ_CP008957.1	668984	669176	NZ_CP008957.1_ORF_family_26777	0	+	0	0	0
NZ_CP008957.1	668958	669159	NZ_CP008957.1_ORF_family_1449	0	+	0	0	0
NZ_CP008957.1	66895	67567	NZ_CP008957.1_ORF_family_12835	0	+	0	0	0
NZ_CP008957.1	66893	66998	NZ_CP008957.1_ORF_family_25481	0	+	0	0	0
NZ_CP008957.1	66890	66998	NZ_CP008957.1_ORF_family_25481	0	+	0	0	0
NZ_CP008957.1	668904	669159	NZ_CP008957.1_ORF_family_1449	0	+	0	0	0
NZ_CP008957.1	668892	669159	NZ_CP008957.1_ORF_family_1449	0	+	0	0	0
NZ_CP008957.1	668882	668975	NZ_CP008957.1_ORF_family_26776	0	+	0	0	0
NZ_CP008957.1	668880	669159	NZ_CP008957.1_ORF_family_1449	0	+	0	0	0
NZ_CP008957.1	668871	669159	NZ_CP008957.1_ORF_family_1449	0	+	0	0	0
NZ_CP008957.1	668864	668975	NZ_CP008957.1_ORF_family_26776	0	+	0	0	0
NZ_CP008957.1	668856	669159	NZ_CP008957.1_ORF_family_1449	0	+	0	0	0
NZ_CP008957.1	668848	668950	NZ_CP008957.1_ORF_family_14134	0	+	0	0	0
NZ_CP008957.1	668842	668950	NZ_CP008957.1_ORF_family_14134	0	+	0	0	0
NZ_CP008957.1	668809	668950	NZ_CP008957.1_ORF_family_14134	0	+	0	0	0
NZ_CP008957.1	668779	668950	NZ_CP008957.1_ORF_family_14134	0	+	0	0	0
NZ_CP008957.1	668776	668950	NZ_CP008957.1_ORF_family_14134	0	+	0	0	0
NZ_CP008957.1	668767	668950	NZ_CP008957.1_ORF_family_14134	0	+	0	0	0
NZ_CP008957.1	668751	669159	NZ_CP008957.1_ORF_family_1449	0	+	0	0	0
NZ_CP008957.1	668748	669159	NZ_CP008957.1_ORF_family_1449	0	+	0	0	0
NZ_CP008957.1	668737	668950	NZ_CP008957.1_ORF_family_14134	0	+	0	0	0
NZ_CP008957.1	668727	669159	NZ_CP008957.1_ORF_family_1449	0	+	0	0	0
NZ_CP008957.1	668701	668950	NZ_CP008957.1_ORF_family_14134	0	+	0	0	0
NZ_CP008957.1	668694	669159	NZ_CP008957.1_ORF_family_1449	0	+	0	0	0
NZ_CP008957.1	668691	669159	NZ_CP008957.1_ORF_family_1449	0	+	0	0	0
NZ_CP008957.1	668686	668950	NZ_CP008957.1_ORF_family_14134	0	+	0	0	0
NZ_CP008957.1	668673	669159	NZ_CP008957.1_ORF_family_1449	0	+	0	0	0
NZ_CP008957.1	668667	669159	NZ_CP008957.1_ORF_family_1449	0	+	0	0	0
NZ_CP008957.1	668649	669159	NZ_CP008957.1_ORF_family_1449	0	+	0	0	0
NZ_CP008957.1	668631	669159	NZ_CP008957.1_ORF_family_1449	0	+	0	0	0
NZ_CP008957.1	668628	669159	NZ_CP008957.1_ORF_family_1449	0	+	0	0	0
NZ_CP008957.1	668553	669159	NZ_CP008957.1_ORF_family_1449	0	+	0	0	0
NZ_CP008957.1	668527	668632	NZ_CP008957.1_ORF_family_14133	0	+	0	0	0
NZ_CP008957.1	668512	668632	NZ_CP008957.1_ORF_family_14133	0	+	0	0	0
NZ_CP008957.1	668454	669159	NZ_CP008957.1_ORF_family_1449	0	+	0	0	0
NZ_CP008957.1	668445	669159	NZ_CP008957.1_ORF_family_1449	0	+	0	0	0
NZ_CP008957.1	668439	669159	NZ_CP008957.1_ORF_family_1449	0	+	0	0	0
NZ_CP008957.1	668436	669159	NZ_CP008957.1_ORF_family_1449	0	+	0	0	0
NZ_CP008957.1	668432	668531	NZ_CP008957.1_ORF_family_26775	0	+	0	0	0
NZ_CP008957.1	668429	668531	NZ_CP008957.1_ORF_family_26775	0	+	0	0	0
NZ_CP008957.1	668415	669159	NZ_CP008957.1_ORF_family_1449	0	+	0	0	0
NZ_CP008957.1	668364	669159	NZ_CP008957.1_ORF_family_1449	0	+	0	0	0
NZ_CP008957.1	668349	669159	NZ_CP008957.1_ORF_family_1449	0	+	0	0	0
NZ_CP008957.1	668337	669159	NZ_CP008957.1_ORF_family_1449	0	+	0	0	0
NZ_CP008957.1	668331	669159	NZ_CP008957.1_ORF_family_1449	0	+	0	0	0
NZ_CP008957.1	668325	669159	NZ_CP008957.1_ORF_family_1449	0	+	0	0	0
NZ_CP008957.1	668316	669159	NZ_CP008957.1_ORF_family_1449	0	+	0	0	0
NZ_CP008957.1	668304	669159	NZ_CP008957.1_ORF_family_1449	0	+	0	0	0
NZ_CP008957.1	668298	669159	NZ_CP008957.1_ORF_family_1449	0	+	0	0	0
NZ_CP008957.1	668274	669159	NZ_CP008957.1_ORF_family_1449	0	+	0	0	0
NZ_CP008957.1	668173	668278	NZ_CP008957.1_ORF_family_14132	0	+	0	0	0
NZ_CP008957.1	668152	668278	NZ_CP008957.1_ORF_family_14132	0	+	0	0	0
NZ_CP008957.1	668143	668278	NZ_CP008957.1_ORF_family_14132	0	+	0	0	0
NZ_CP008957.1	668137	668278	NZ_CP008957.1_ORF_family_14132	0	+	0	0	0
NZ_CP008957.1	668134	668278	NZ_CP008957.1_ORF_family_14132	0	+	0	0	0
NZ_CP008957.1	668089	668278	NZ_CP008957.1_ORF_family_14132	0	+	0	0	0
NZ_CP008957.1	668025	668118	NZ_CP008957.1_ORF_family_1448	0	+	0	0	0
NZ_CP008957.1	668001	668118	NZ_CP008957.1_ORF_family_1448	0	+	0	0	0
NZ_CP008957.1	667998	668118	NZ_CP008957.1_ORF_family_1448	0	+	0	0	0
NZ_CP008957.1	667903	668002	NZ_CP008957.1_ORF_family_14131	0	+	0	0	0
NZ_CP008957.1	667867	668002	NZ_CP008957.1_ORF_family_14131	0	+	0	0	0
NZ_CP008957.1	667843	668002	NZ_CP008957.1_ORF_family_14131	0	+	0	0	0
NZ_CP008957.1	667837	668002	NZ_CP008957.1_ORF_family_14131	0	+	0	0	0
NZ_CP008957.1	66775	66880	NZ_CP008957.1_ORF_family_12834	0	+	0	0	0
NZ_CP008957.1	66772	66880	NZ_CP008957.1_ORF_family_12834	0	+	0	0	0
NZ_CP008957.1	667607	667700	NZ_CP008957.1_ORF_family_26774	0	+	0	0	0
NZ_CP008957.1	667604	667700	NZ_CP008957.1_ORF_family_26774	0	+	0	0	0
NZ_CP008957.1	667595	667700	NZ_CP008957.1_ORF_family_26774	0	+	0	0	0
NZ_CP008957.1	66757	66880	NZ_CP008957.1_ORF_family_12834	0	+	0	0	0
NZ_CP008957.1	667412	667526	NZ_CP008957.1_ORF_family_26773	0	+	0	0	0
NZ_CP008957.1	667409	667526	NZ_CP008957.1_ORF_family_26773	0	+	0	0	0
NZ_CP008957.1	667403	667526	NZ_CP008957.1_ORF_family_26773	0	+	0	0	0
NZ_CP008957.1	66733	66880	NZ_CP008957.1_ORF_family_12834	0	+	0	0	0
NZ_CP008957.1	667102	667216	NZ_CP008957.1_ORF_family_14130	0	+	0	0	0
NZ_CP008957.1	667099	667216	NZ_CP008957.1_ORF_family_14130	0	+	0	0	0
NZ_CP008957.1	667087	667216	NZ_CP008957.1_ORF_family_14130	0	+	0	0	0
NZ_CP008957.1	667075	667216	NZ_CP008957.1_ORF_family_14130	0	+	0	0	0
NZ_CP008957.1	667064	667157	NZ_CP008957.1_ORF_family_26772	0	+	0	0	0
NZ_CP008957.1	667060	667216	NZ_CP008957.1_ORF_family_14130	0	+	0	0	0
NZ_CP008957.1	667057	667216	NZ_CP008957.1_ORF_family_14130	0	+	0	0	0
NZ_CP008957.1	667051	667216	NZ_CP008957.1_ORF_family_14130	0	+	0	0	0
NZ_CP008957.1	667015	667216	NZ_CP008957.1_ORF_family_14130	0	+	0	0	0
NZ_CP008957.1	667003	667216	NZ_CP008957.1_ORF_family_14130	0	+	0	0	0
NZ_CP008957.1	666961	667216	NZ_CP008957.1_ORF_family_14130	0	+	0	0	0
NZ_CP008957.1	666949	667216	NZ_CP008957.1_ORF_family_14130	0	+	0	0	0
NZ_CP008957.1	66694	66880	NZ_CP008957.1_ORF_family_12834	0	+	0	0	0
NZ_CP008957.1	666939	667032	NZ_CP008957.1_ORF_family_1445	0	+	0	0	0
NZ_CP008957.1	666937	667216	NZ_CP008957.1_ORF_family_14130	0	+	0	0	0
NZ_CP008957.1	666928	667216	NZ_CP008957.1_ORF_family_14130	0	+	0	0	0
NZ_CP008957.1	666921	667032	NZ_CP008957.1_ORF_family_1445	0	+	0	0	0
NZ_CP008957.1	666913	667216	NZ_CP008957.1_ORF_family_14130	0	+	0	0	0
NZ_CP008957.1	666905	667007	NZ_CP008957.1_ORF_family_26771	0	+	0	0	0
NZ_CP008957.1	666899	667007	NZ_CP008957.1_ORF_family_26771	0	+	0	0	0
NZ_CP008957.1	666891	667032	NZ_CP008957.1_ORF_family_1445	0	+	0	0	0
NZ_CP008957.1	666866	667007	NZ_CP008957.1_ORF_family_26771	0	+	0	0	0
NZ_CP008957.1	666857	667007	NZ_CP008957.1_ORF_family_26771	0	+	0	0	0
NZ_CP008957.1	66685	66880	NZ_CP008957.1_ORF_family_12834	0	+	0	0	0
NZ_CP008957.1	666836	667007	NZ_CP008957.1_ORF_family_26771	0	+	0	0	0
NZ_CP008957.1	666833	667007	NZ_CP008957.1_ORF_family_26771	0	+	0	0	0
NZ_CP008957.1	666824	667007	NZ_CP008957.1_ORF_family_26771	0	+	0	0	0
NZ_CP008957.1	666808	667216	NZ_CP008957.1_ORF_family_14130	0	+	0	0	0
NZ_CP008957.1	666805	667216	NZ_CP008957.1_ORF_family_14130	0	+	0	0	0
NZ_CP008957.1	666794	667007	NZ_CP008957.1_ORF_family_26771	0	+	0	0	0
NZ_CP008957.1	666784	667216	NZ_CP008957.1_ORF_family_14130	0	+	0	0	0
NZ_CP008957.1	666758	667007	NZ_CP008957.1_ORF_family_26771	0	+	0	0	0
NZ_CP008957.1	666751	667216	NZ_CP008957.1_ORF_family_14130	0	+	0	0	0
NZ_CP008957.1	666748	667216	NZ_CP008957.1_ORF_family_14130	0	+	0	0	0
NZ_CP008957.1	666743	667007	NZ_CP008957.1_ORF_family_26771	0	+	0	0	0
NZ_CP008957.1	666730	667216	NZ_CP008957.1_ORF_family_14130	0	+	0	0	0
NZ_CP008957.1	666724	667216	NZ_CP008957.1_ORF_family_14130	0	+	1	0.472355	0.0365854
NZ_CP008957.1	666706	667216	NZ_CP008957.1_ORF_family_14130	0	+	1	0.455684	0.0529412
NZ_CP008957.1	666688	667216	NZ_CP008957.1_ORF_family_14130	0	+	1	0.440149	0.0511364
NZ_CP008957.1	666685	667216	NZ_CP008957.1_ORF_family_14130	0	+	1	0.437662	0.0508475
NZ_CP008957.1	666610	667216	NZ_CP008957.1_ORF_family_14130	0	+	2	0.766993	0.0825083
NZ_CP008957.1	666584	666689	NZ_CP008957.1_ORF_family_26770	0	+	1	2.21332	0.219048
NZ_CP008957.1	666569	666689	NZ_CP008957.1_ORF_family_26770	0	+	1	1.93666	0.191667
NZ_CP008957.1	666511	667216	NZ_CP008957.1_ORF_family_14130	0	+	2	0.659287	0.070922
NZ_CP008957.1	666502	667216	NZ_CP008957.1_ORF_family_14130	0	+	2	0.650977	0.070028
NZ_CP008957.1	666496	667216	NZ_CP008957.1_ORF_family_14130	0	+	2	0.645552	0.0694444
NZ_CP008957.1	666493	667216	NZ_CP008957.1_ORF_family_14130	0	+	2	0.642873	0.0691563
NZ_CP008957.1	666489	666588	NZ_CP008957.1_ORF_family_1444	0	+	0	0	0
NZ_CP008957.1	666486	666588	NZ_CP008957.1_ORF_family_1444	0	+	1	2.27842	0.137255
NZ_CP008957.1	666472	667216	NZ_CP008957.1_ORF_family_14130	0	+	3	0.937092	0.0994624
NZ_CP008957.1	666459	666588	NZ_CP008957.1_ORF_family_1444	0	+	1	1.80154	0.186047
NZ_CP008957.1	666457	667216	NZ_CP008957.1_ORF_family_14130	0	+	3	0.918572	0.0974967
NZ_CP008957.1	66643	66880	NZ_CP008957.1_ORF_family_12834	0	+	0	0	0
NZ_CP008957.1	666421	667216	NZ_CP008957.1_ORF_family_14130	0	+	3	0.876976	0.0930818
NZ_CP008957.1	666417	666588	NZ_CP008957.1_ORF_family_1444	0	+	1	1.35906	0.140351
NZ_CP008957.1	666406	667216	NZ_CP008957.1_ORF_family_14130	0	+	3	0.860736	0.091358
NZ_CP008957.1	666394	667216	NZ_CP008957.1_ORF_family_14130	0	+	3	0.848171	0.0900243
NZ_CP008957.1	666382	667216	NZ_CP008957.1_ORF_family_14130	0	+	3	0.835967	0.088729
NZ_CP008957.1	666373	667216	NZ_CP008957.1_ORF_family_14130	0	+	3	0.827042	0.0877817
NZ_CP008957.1	666355	667216	NZ_CP008957.1_ORF_family_14130	0	+	3	0.809752	0.0859466
NZ_CP008957.1	66634	66880	NZ_CP008957.1_ORF_family_12834	0	+	0	0	0
NZ_CP008957.1	666345	666588	NZ_CP008957.1_ORF_family_1444	0	+	1	0.956373	0.0987654
NZ_CP008957.1	666336	666588	NZ_CP008957.1_ORF_family_1444	0	+	1	0.922217	0.0952381
NZ_CP008957.1	666307	667216	NZ_CP008957.1_ORF_family_14130	0	+	3	0.766993	0.0814081
NZ_CP008957.1	666298	667216	NZ_CP008957.1_ORF_family_14130	0	+	3	0.759473	0.08061
NZ_CP008957.1	666277	667216	NZ_CP008957.1_ORF_family_14130	0	+	3	0.742488	0.0788072
NZ_CP008957.1	666262	667216	NZ_CP008957.1_ORF_family_14130	0	+	3	0.730814	0.0775681
NZ_CP008957.1	666109	666208	NZ_CP008957.1_ORF_family_14129	0	+	0	0	0
NZ_CP008957.1	665966	666077	NZ_CP008957.1_ORF_family_26769	0	+	0	0	0
NZ_CP008957.1	665954	666077	NZ_CP008957.1_ORF_family_26769	0	+	0	0	0
NZ_CP008957.1	66592	66880	NZ_CP008957.1_ORF_family_12834	0	+	0	0	0
NZ_CP008957.1	66584	66689	NZ_CP008957.1_ORF_family_25480	0	+	0	0	0
NZ_CP008957.1	66578	66689	NZ_CP008957.1_ORF_family_25480	0	+	0	0	0
NZ_CP008957.1	66575	66689	NZ_CP008957.1_ORF_family_25480	0	+	0	0	0
NZ_CP008957.1	665691	665784	NZ_CP008957.1_ORF_family_1442	0	+	0	0	0
NZ_CP008957.1	665685	665784	NZ_CP008957.1_ORF_family_1442	0	+	0	0	0
NZ_CP008957.1	665664	665784	NZ_CP008957.1_ORF_family_1442	0	+	0	0	0
NZ_CP008957.1	665658	665784	NZ_CP008957.1_ORF_family_1442	0	+	0	0	0
NZ_CP008957.1	66533	66689	NZ_CP008957.1_ORF_family_25480	0	+	0	0	0
NZ_CP008957.1	665288	665384	NZ_CP008957.1_ORF_family_26768	0	+	0	0	0
NZ_CP008957.1	665261	665384	NZ_CP008957.1_ORF_family_26768	0	+	0	0	0
NZ_CP008957.1	66523	66880	NZ_CP008957.1_ORF_family_12834	0	+	0	0	0
NZ_CP008957.1	665225	665384	NZ_CP008957.1_ORF_family_26768	0	+	0	0	0
NZ_CP008957.1	665167	665281	NZ_CP008957.1_ORF_family_14127	0	+	0	0	0
NZ_CP008957.1	665134	665281	NZ_CP008957.1_ORF_family_14127	0	+	0	0	0
NZ_CP008957.1	66503	66689	NZ_CP008957.1_ORF_family_25480	0	+	0	0	0
NZ_CP008957.1	664946	665051	NZ_CP008957.1_ORF_family_26767	0	+	0	0	0
NZ_CP008957.1	664939	665032	NZ_CP008957.1_ORF_family_14126	0	+	0	0	0
NZ_CP008957.1	664937	665051	NZ_CP008957.1_ORF_family_26767	0	+	0	0	0
NZ_CP008957.1	664925	665051	NZ_CP008957.1_ORF_family_26767	0	+	0	0	0
NZ_CP008957.1	664922	665051	NZ_CP008957.1_ORF_family_26767	0	+	0	0	0
NZ_CP008957.1	664919	665051	NZ_CP008957.1_ORF_family_26767	0	+	0	0	0
NZ_CP008957.1	664912	665032	NZ_CP008957.1_ORF_family_14126	0	+	0	0	0
NZ_CP008957.1	664907	665051	NZ_CP008957.1_ORF_family_26767	0	+	0	0	0
NZ_CP008957.1	664897	665032	NZ_CP008957.1_ORF_family_14126	0	+	0	0	0
NZ_CP008957.1	664891	665032	NZ_CP008957.1_ORF_family_14126	0	+	0	0	0
NZ_CP008957.1	664889	665051	NZ_CP008957.1_ORF_family_26767	0	+	0	0	0
NZ_CP008957.1	664877	665051	NZ_CP008957.1_ORF_family_26767	0	+	0	0	0
NZ_CP008957.1	664873	665032	NZ_CP008957.1_ORF_family_14126	0	+	0	0	0
NZ_CP008957.1	664867	665032	NZ_CP008957.1_ORF_family_14126	0	+	0	0	0
NZ_CP008957.1	664858	665032	NZ_CP008957.1_ORF_family_14126	0	+	0	0	0
NZ_CP008957.1	664855	665032	NZ_CP008957.1_ORF_family_14126	0	+	0	0	0
NZ_CP008957.1	664800	664923	NZ_CP008957.1_ORF_family_1441	0	+	0	0	0
NZ_CP008957.1	664785	664923	NZ_CP008957.1_ORF_family_1441	0	+	0	0	0
NZ_CP008957.1	664773	664923	NZ_CP008957.1_ORF_family_1441	0	+	0	0	0
NZ_CP008957.1	664763	664859	NZ_CP008957.1_ORF_family_26766	0	+	0	0	0
NZ_CP008957.1	664755	664923	NZ_CP008957.1_ORF_family_1441	0	+	0	0	0
NZ_CP008957.1	66470	66689	NZ_CP008957.1_ORF_family_25480	0	+	0	0	0
NZ_CP008957.1	664693	664786	NZ_CP008957.1_ORF_family_14125	0	+	0	0	0
NZ_CP008957.1	664681	664786	NZ_CP008957.1_ORF_family_14125	0	+	0	0	0
NZ_CP008957.1	66464	66689	NZ_CP008957.1_ORF_family_25480	0	+	0	0	0
NZ_CP008957.1	664622	664718	NZ_CP008957.1_ORF_family_26765	0	+	0	0	0
NZ_CP008957.1	664619	664718	NZ_CP008957.1_ORF_family_26765	0	+	0	0	0
NZ_CP008957.1	664592	664718	NZ_CP008957.1_ORF_family_26765	0	+	0	0	0
NZ_CP008957.1	66458	66689	NZ_CP008957.1_ORF_family_25480	0	+	0	0	0
NZ_CP008957.1	664583	664718	NZ_CP008957.1_ORF_family_26765	0	+	0	0	0
NZ_CP008957.1	664460	664580	NZ_CP008957.1_ORF_family_26764	0	+	0	0	0
NZ_CP008957.1	664457	664580	NZ_CP008957.1_ORF_family_26764	0	+	0	0	0
NZ_CP008957.1	66444	66579	NZ_CP008957.1_ORF_family_161	0	+	0	0	0
NZ_CP008957.1	664444	664561	NZ_CP008957.1_ORF_family_14124	0	+	0	0	0
NZ_CP008957.1	664440	664575	NZ_CP008957.1_ORF_family_1440	0	+	0	0	0
NZ_CP008957.1	664437	664575	NZ_CP008957.1_ORF_family_1440	0	+	0	0	0
NZ_CP008957.1	664434	664575	NZ_CP008957.1_ORF_family_1440	0	+	0	0	0
NZ_CP008957.1	664431	664575	NZ_CP008957.1_ORF_family_1440	0	+	0	0	0
NZ_CP008957.1	664425	664575	NZ_CP008957.1_ORF_family_1440	0	+	0	0	0
NZ_CP008957.1	664421	664580	NZ_CP008957.1_ORF_family_26764	0	+	0	0	0
NZ_CP008957.1	664412	664580	NZ_CP008957.1_ORF_family_26764	0	+	0	0	0
NZ_CP008957.1	66440	66689	NZ_CP008957.1_ORF_family_25480	0	+	0	0	0
NZ_CP008957.1	664406	664580	NZ_CP008957.1_ORF_family_26764	0	+	0	0	0
NZ_CP008957.1	664400	664580	NZ_CP008957.1_ORF_family_26764	0	+	0	0	0
NZ_CP008957.1	664376	664580	NZ_CP008957.1_ORF_family_26764	0	+	0	0	0
NZ_CP008957.1	664355	664580	NZ_CP008957.1_ORF_family_26764	0	+	0	0	0
NZ_CP008957.1	664340	664580	NZ_CP008957.1_ORF_family_26764	0	+	0	0	0
NZ_CP008957.1	664334	664580	NZ_CP008957.1_ORF_family_26764	0	+	0	0	0
NZ_CP008957.1	66416	66689	NZ_CP008957.1_ORF_family_25480	0	+	0	0	0
NZ_CP008957.1	66398	66689	NZ_CP008957.1_ORF_family_25480	0	+	0	0	0
NZ_CP008957.1	663870	663963	NZ_CP008957.1_ORF_family_1437	0	+	3	7.49673	0.526882
NZ_CP008957.1	663834	663963	NZ_CP008957.1_ORF_family_1437	0	+	3	5.40462	0.379845
NZ_CP008957.1	663825	663963	NZ_CP008957.1_ORF_family_1437	0	+	3	5.05215	0.355073
NZ_CP008957.1	66380	66689	NZ_CP008957.1_ORF_family_25480	0	+	0	0	0
NZ_CP008957.1	663745	663850	NZ_CP008957.1_ORF_family_14122	0	+	0	0	0
NZ_CP008957.1	663723	663816	NZ_CP008957.1_ORF_family_1436	0	+	0	0	0
NZ_CP008957.1	663684	663816	NZ_CP008957.1_ORF_family_1436	0	+	0	0	0
NZ_CP008957.1	663678	663816	NZ_CP008957.1_ORF_family_1436	0	+	0	0	0
NZ_CP008957.1	663648	663816	NZ_CP008957.1_ORF_family_1436	0	+	1	1.38333	0.14881
NZ_CP008957.1	663642	663816	NZ_CP008957.1_ORF_family_1436	0	+	1	1.33563	0.143678
NZ_CP008957.1	663589	663688	NZ_CP008957.1_ORF_family_14121	0	+	4	9.38985	0.484849
NZ_CP008957.1	663574	663688	NZ_CP008957.1_ORF_family_14121	0	+	4	8.15434	0.421053
NZ_CP008957.1	663571	663688	NZ_CP008957.1_ORF_family_14121	0	+	4	7.94526	0.410256
NZ_CP008957.1	663567	663816	NZ_CP008957.1_ORF_family_1436	0	+	4	3.73331	0.192771
NZ_CP008957.1	663550	663688	NZ_CP008957.1_ORF_family_14121	0	+	4	6.7362	0.347826
NZ_CP008957.1	663549	663816	NZ_CP008957.1_ORF_family_1436	0	+	4	3.48163	0.179775
NZ_CP008957.1	663529	663688	NZ_CP008957.1_ORF_family_14121	0	+	4	5.84651	0.301887
NZ_CP008957.1	663522	663816	NZ_CP008957.1_ORF_family_1436	0	+	4	3.16189	0.163265
NZ_CP008957.1	663510	663816	NZ_CP008957.1_ORF_family_1436	0	+	4	3.03789	0.156863
NZ_CP008957.1	663505	663688	NZ_CP008957.1_ORF_family_14121	0	+	4	5.07975	0.262295
NZ_CP008957.1	663496	663688	NZ_CP008957.1_ORF_family_14121	0	+	4	4.84164	0.25
NZ_CP008957.1	663478	663688	NZ_CP008957.1_ORF_family_14121	0	+	4	4.42664	0.228571
NZ_CP008957.1	663411	663504	NZ_CP008957.1_ORF_family_1435	0	+	0	0	0
NZ_CP008957.1	663387	663504	NZ_CP008957.1_ORF_family_1435	0	+	0	0	0
NZ_CP008957.1	663317	663410	NZ_CP008957.1_ORF_family_26763	0	+	0	0	0
NZ_CP008957.1	663298	663397	NZ_CP008957.1_ORF_family_14120	0	+	0	0	0
NZ_CP008957.1	663256	663397	NZ_CP008957.1_ORF_family_14120	0	+	1	1.64822	0.170213
NZ_CP008957.1	66322	66433	NZ_CP008957.1_ORF_family_12833	0	+	0	0	0
NZ_CP008957.1	66319	66433	NZ_CP008957.1_ORF_family_12833	0	+	0	0	0
NZ_CP008957.1	663135	663276	NZ_CP008957.1_ORF_family_1434	0	+	4	6.59287	0.503546
NZ_CP008957.1	663128	663302	NZ_CP008957.1_ORF_family_26762	0	+	5	6.67813	0.568966
NZ_CP008957.1	663113	663302	NZ_CP008957.1_ORF_family_26762	0	+	5	6.14812	0.52381
NZ_CP008957.1	663104	663302	NZ_CP008957.1_ORF_family_26762	0	+	5	5.86866	0.5
NZ_CP008957.1	663100	663226	NZ_CP008957.1_ORF_family_14119	0	+	1	1.84443	0.174603
NZ_CP008957.1	663097	663226	NZ_CP008957.1_ORF_family_14119	0	+	1	1.80154	0.170543
NZ_CP008957.1	663083	663302	NZ_CP008957.1_ORF_family_26762	0	+	5	5.30591	0.452055
NZ_CP008957.1	66307	66433	NZ_CP008957.1_ORF_family_12833	0	+	0	0	0
NZ_CP008957.1	663044	663302	NZ_CP008957.1_ORF_family_26762	0	+	7	6.30539	0.476744
NZ_CP008957.1	66303	66444	NZ_CP008957.1_ORF_family_160	0	+	0	0	0
NZ_CP008957.1	663034	663226	NZ_CP008957.1_ORF_family_14119	0	+	4	4.84164	0.291667
NZ_CP008957.1	663031	663226	NZ_CP008957.1_ORF_family_14119	0	+	4	4.76715	0.302564
NZ_CP008957.1	663025	663226	NZ_CP008957.1_ORF_family_14119	0	+	4	4.62485	0.323383
NZ_CP008957.1	663015	663108	NZ_CP008957.1_ORF_family_1433	0	+	3	7.49673	0.505376
NZ_CP008957.1	663000	663108	NZ_CP008957.1_ORF_family_1433	0	+	3	6.45552	0.435185
NZ_CP008957.1	662986	663226	NZ_CP008957.1_ORF_family_14119	0	+	4	3.87331	0.2875
NZ_CP008957.1	66295	66433	NZ_CP008957.1_ORF_family_12833	0	+	0	0	0
NZ_CP008957.1	662898	663108	NZ_CP008957.1_ORF_family_1433	0	+	4	4.42664	0.338095
NZ_CP008957.1	662877	663108	NZ_CP008957.1_ORF_family_1433	0	+	4	4.02422	0.307359
NZ_CP008957.1	662859	663108	NZ_CP008957.1_ORF_family_1433	0	+	4	3.73331	0.285141
NZ_CP008957.1	662850	663108	NZ_CP008957.1_ORF_family_1433	0	+	4	3.60308	0.275194
NZ_CP008957.1	662839	662974	NZ_CP008957.1_ORF_family_14118	0	+	1	1.72147	0.177778
NZ_CP008957.1	662827	662974	NZ_CP008957.1_ORF_family_14118	0	+	1	1.58094	0.163265
NZ_CP008957.1	662815	662974	NZ_CP008957.1_ORF_family_14118	0	+	1	1.46163	0.150943
NZ_CP008957.1	662785	662974	NZ_CP008957.1_ORF_family_14118	0	+	1	1.22962	0.126984
NZ_CP008957.1	662773	662974	NZ_CP008957.1_ORF_family_14118	0	+	1	1.15621	0.119403
NZ_CP008957.1	662758	662974	NZ_CP008957.1_ORF_family_14118	0	+	1	1.07592	0.111111
NZ_CP008957.1	662749	662974	NZ_CP008957.1_ORF_family_14118	0	+	1	1.03288	0.106667
NZ_CP008957.1	66265	66433	NZ_CP008957.1_ORF_family_12833	0	+	3	4.14998	0.142857
NZ_CP008957.1	66250	66433	NZ_CP008957.1_ORF_family_12833	0	+	3	3.80982	0.131148
NZ_CP008957.1	662443	662536	NZ_CP008957.1_ORF_family_14117	0	+	0	0	0
NZ_CP008957.1	66238	66433	NZ_CP008957.1_ORF_family_12833	0	+	3	3.57537	0.123077
NZ_CP008957.1	662383	662536	NZ_CP008957.1_ORF_family_14117	0	+	0	0	0
NZ_CP008957.1	662370	662466	NZ_CP008957.1_ORF_family_1432	0	+	0	0	0
NZ_CP008957.1	662368	662536	NZ_CP008957.1_ORF_family_14117	0	+	0	0	0
NZ_CP008957.1	662353	662536	NZ_CP008957.1_ORF_family_14117	0	+	0	0	0
NZ_CP008957.1	662344	662536	NZ_CP008957.1_ORF_family_14117	0	+	0	0	0
NZ_CP008957.1	662322	662466	NZ_CP008957.1_ORF_family_1432	0	+	0	0	0
NZ_CP008957.1	662319	662466	NZ_CP008957.1_ORF_family_1432	0	+	0	0	0
NZ_CP008957.1	662292	662466	NZ_CP008957.1_ORF_family_1432	0	+	0	0	0
NZ_CP008957.1	662289	662466	NZ_CP008957.1_ORF_family_1432	0	+	0	0	0
NZ_CP008957.1	662215	662323	NZ_CP008957.1_ORF_family_14116	0	+	0	0	0
NZ_CP008957.1	662184	662286	NZ_CP008957.1_ORF_family_1431	0	+	0	0	0
NZ_CP008957.1	662061	662172	NZ_CP008957.1_ORF_family_1430	0	+	0	0	0
NZ_CP008957.1	662058	662172	NZ_CP008957.1_ORF_family_1430	0	+	0	0	0
NZ_CP008957.1	662049	662172	NZ_CP008957.1_ORF_family_1430	0	+	0	0	0
NZ_CP008957.1	662046	662172	NZ_CP008957.1_ORF_family_1430	0	+	0	0	0
NZ_CP008957.1	662010	662172	NZ_CP008957.1_ORF_family_1430	0	+	0	0	0
NZ_CP008957.1	662004	662172	NZ_CP008957.1_ORF_family_1430	0	+	0	0	0
NZ_CP008957.1	661921	662014	NZ_CP008957.1_ORF_family_14115	0	+	0	0	0
NZ_CP008957.1	661918	662014	NZ_CP008957.1_ORF_family_14115	0	+	0	0	0
NZ_CP008957.1	661888	662014	NZ_CP008957.1_ORF_family_14115	0	+	1	1.84443	0.198413
NZ_CP008957.1	661884	661983	NZ_CP008957.1_ORF_family_1429	0	+	1	2.34746	0.252525
NZ_CP008957.1	661646	661745	NZ_CP008957.1_ORF_family_26761	0	+	0	0	0
NZ_CP008957.1	661628	661745	NZ_CP008957.1_ORF_family_26761	0	+	0	0	0
NZ_CP008957.1	661622	661745	NZ_CP008957.1_ORF_family_26761	0	+	0	0	0
NZ_CP008957.1	661586	661745	NZ_CP008957.1_ORF_family_26761	0	+	1	1.46163	0.163522
NZ_CP008957.1	661580	661745	NZ_CP008957.1_ORF_family_26761	0	+	1	1.40848	0.157576
NZ_CP008957.1	661577	661745	NZ_CP008957.1_ORF_family_26761	0	+	1	1.38333	0.154762
NZ_CP008957.1	661574	661745	NZ_CP008957.1_ORF_family_26761	0	+	1	1.35906	0.152047
NZ_CP008957.1	661565	661745	NZ_CP008957.1_ORF_family_26761	0	+	1	1.2911	0.144445
NZ_CP008957.1	661562	661745	NZ_CP008957.1_ORF_family_26761	0	+	1	1.26994	0.142076
NZ_CP008957.1	661560	661662	NZ_CP008957.1_ORF_family_1427	0	+	1	2.27842	0.254902
NZ_CP008957.1	661546	661666	NZ_CP008957.1_ORF_family_14114	0	+	1	1.93666	0.216667
NZ_CP008957.1	661501	661666	NZ_CP008957.1_ORF_family_14114	0	+	1	1.40848	0.157576
NZ_CP008957.1	661465	661666	NZ_CP008957.1_ORF_family_14114	0	+	1	1.15621	0.129353
NZ_CP008957.1	661382	661550	NZ_CP008957.1_ORF_family_26760	0	+	0	0	0
NZ_CP008957.1	661379	661550	NZ_CP008957.1_ORF_family_26760	0	+	0	0	0
NZ_CP008957.1	661367	661550	NZ_CP008957.1_ORF_family_26760	0	+	0	0	0
NZ_CP008957.1	661341	661473	NZ_CP008957.1_ORF_family_1426	0	+	0	0	0
NZ_CP008957.1	661328	661550	NZ_CP008957.1_ORF_family_26760	0	+	0	0	0
NZ_CP008957.1	661325	661550	NZ_CP008957.1_ORF_family_26760	0	+	0	0	0
NZ_CP008957.1	661309	661411	NZ_CP008957.1_ORF_family_14113	0	+	0	0	0
NZ_CP008957.1	661307	661550	NZ_CP008957.1_ORF_family_26760	0	+	0	0	0
NZ_CP008957.1	661293	661473	NZ_CP008957.1_ORF_family_1426	0	+	0	0	0
NZ_CP008957.1	661261	661411	NZ_CP008957.1_ORF_family_14113	0	+	0	0	0
NZ_CP008957.1	66125	66224	NZ_CP008957.1_ORF_family_25479	0	+	0	0	0
NZ_CP008957.1	661216	661411	NZ_CP008957.1_ORF_family_14113	0	+	0	0	0
NZ_CP008957.1	66121	66232	NZ_CP008957.1_ORF_family_12832	0	+	0	0	0
NZ_CP008957.1	661215	661473	NZ_CP008957.1_ORF_family_1426	0	+	0	0	0
NZ_CP008957.1	661202	661307	NZ_CP008957.1_ORF_family_26759	0	+	0	0	0
NZ_CP008957.1	661201	661411	NZ_CP008957.1_ORF_family_14113	0	+	0	0	0
NZ_CP008957.1	661193	661307	NZ_CP008957.1_ORF_family_26759	0	+	0	0	0
NZ_CP008957.1	661189	661411	NZ_CP008957.1_ORF_family_14113	0	+	0	0	0
NZ_CP008957.1	661187	661307	NZ_CP008957.1_ORF_family_26759	0	+	0	0	0
NZ_CP008957.1	661180	661411	NZ_CP008957.1_ORF_family_14113	0	+	0	0	0
NZ_CP008957.1	661168	661411	NZ_CP008957.1_ORF_family_14113	0	+	0	0	0
NZ_CP008957.1	66116	66224	NZ_CP008957.1_ORF_family_25479	0	+	0	0	0
NZ_CP008957.1	661153	661411	NZ_CP008957.1_ORF_family_14113	0	+	0	0	0
NZ_CP008957.1	661141	661411	NZ_CP008957.1_ORF_family_14113	0	+	0	0	0
NZ_CP008957.1	661081	661411	NZ_CP008957.1_ORF_family_14113	0	+	0	0	0
NZ_CP008957.1	661075	661411	NZ_CP008957.1_ORF_family_14113	0	+	0	0	0
NZ_CP008957.1	661072	661411	NZ_CP008957.1_ORF_family_14113	0	+	0	0	0
NZ_CP008957.1	66097	66232	NZ_CP008957.1_ORF_family_12832	0	+	0	0	0
NZ_CP008957.1	660947	661049	NZ_CP008957.1_ORF_family_26758	0	+	0	0	0
NZ_CP008957.1	66093	66198	NZ_CP008957.1_ORF_family_159	0	+	0	0	0
NZ_CP008957.1	660929	661049	NZ_CP008957.1_ORF_family_26758	0	+	0	0	0
NZ_CP008957.1	66087	66198	NZ_CP008957.1_ORF_family_159	0	+	0	0	0
NZ_CP008957.1	66080	66224	NZ_CP008957.1_ORF_family_25479	0	+	0	0	0
NZ_CP008957.1	660799	660922	NZ_CP008957.1_ORF_family_14112	0	+	0	0	0
NZ_CP008957.1	66070	66232	NZ_CP008957.1_ORF_family_12832	0	+	0	0	0
NZ_CP008957.1	660686	660824	NZ_CP008957.1_ORF_family_26757	0	+	0	0	0
NZ_CP008957.1	660683	660824	NZ_CP008957.1_ORF_family_26757	0	+	0	0	0
NZ_CP008957.1	660680	660824	NZ_CP008957.1_ORF_family_26757	0	+	0	0	0
NZ_CP008957.1	66067	66232	NZ_CP008957.1_ORF_family_12832	0	+	0	0	0
NZ_CP008957.1	660668	660824	NZ_CP008957.1_ORF_family_26757	0	+	0	0	0
NZ_CP008957.1	660653	660824	NZ_CP008957.1_ORF_family_26757	0	+	0	0	0
NZ_CP008957.1	660650	660824	NZ_CP008957.1_ORF_family_26757	0	+	0	0	0
NZ_CP008957.1	66061	66232	NZ_CP008957.1_ORF_family_12832	0	+	0	0	0
NZ_CP008957.1	66056	66224	NZ_CP008957.1_ORF_family_25479	0	+	0	0	0
NZ_CP008957.1	66050	66224	NZ_CP008957.1_ORF_family_25479	0	+	0	0	0
NZ_CP008957.1	660418	660562	NZ_CP008957.1_ORF_family_14111	0	+	0	0	0
NZ_CP008957.1	660403	660562	NZ_CP008957.1_ORF_family_14111	0	+	0	0	0
NZ_CP008957.1	66038	66224	NZ_CP008957.1_ORF_family_25479	0	+	0	0	0
NZ_CP008957.1	660365	660470	NZ_CP008957.1_ORF_family_26756	0	+	0	0	0
NZ_CP008957.1	660340	660562	NZ_CP008957.1_ORF_family_14111	0	+	0	0	0
NZ_CP008957.1	660332	660470	NZ_CP008957.1_ORF_family_26756	0	+	0	0	0
NZ_CP008957.1	660298	660562	NZ_CP008957.1_ORF_family_14111	0	+	0	0	0
NZ_CP008957.1	66025	66232	NZ_CP008957.1_ORF_family_12832	0	+	0	0	0
NZ_CP008957.1	66023	66224	NZ_CP008957.1_ORF_family_25479	0	+	0	0	0
NZ_CP008957.1	660230	660323	NZ_CP008957.1_ORF_family_26755	0	+	0	0	0
NZ_CP008957.1	660208	660562	NZ_CP008957.1_ORF_family_14111	0	+	0	0	0
NZ_CP008957.1	66020	66224	NZ_CP008957.1_ORF_family_25479	0	+	0	0	0
NZ_CP008957.1	660194	660323	NZ_CP008957.1_ORF_family_26755	0	+	0	0	0
NZ_CP008957.1	660179	660323	NZ_CP008957.1_ORF_family_26755	0	+	0	0	0
NZ_CP008957.1	660167	660323	NZ_CP008957.1_ORF_family_26755	0	+	0	0	0
NZ_CP008957.1	660161	660323	NZ_CP008957.1_ORF_family_26755	0	+	0	0	0
NZ_CP008957.1	66014	66224	NZ_CP008957.1_ORF_family_25479	0	+	0	0	0
NZ_CP008957.1	660143	660323	NZ_CP008957.1_ORF_family_26755	0	+	0	0	0
NZ_CP008957.1	660134	660323	NZ_CP008957.1_ORF_family_26755	0	+	0	0	0
NZ_CP008957.1	660122	660323	NZ_CP008957.1_ORF_family_26755	0	+	0	0	0
NZ_CP008957.1	66011	66224	NZ_CP008957.1_ORF_family_25479	0	+	0	0	0
NZ_CP008957.1	660107	660323	NZ_CP008957.1_ORF_family_26755	0	+	0	0	0
NZ_CP008957.1	66010	66232	NZ_CP008957.1_ORF_family_12832	0	+	0	0	0
NZ_CP008957.1	660088	660190	NZ_CP008957.1_ORF_family_14110	0	+	0	0	0
NZ_CP008957.1	66007	66232	NZ_CP008957.1_ORF_family_12832	0	+	0	0	0
NZ_CP008957.1	660066	660183	NZ_CP008957.1_ORF_family_1425	0	+	0	0	0
NZ_CP008957.1	66001	66232	NZ_CP008957.1_ORF_family_12832	0	+	0	0	0
NZ_CP008957.1	660007	660190	NZ_CP008957.1_ORF_family_14110	0	+	0	0	0
NZ_CP008957.1	659999	660101	NZ_CP008957.1_ORF_family_26754	0	+	0	0	0
NZ_CP008957.1	659870	659990	NZ_CP008957.1_ORF_family_26753	0	+	0	0	0
NZ_CP008957.1	659867	659990	NZ_CP008957.1_ORF_family_26753	0	+	0	0	0
NZ_CP008957.1	659855	659990	NZ_CP008957.1_ORF_family_26753	0	+	0	0	0
NZ_CP008957.1	659851	659986	NZ_CP008957.1_ORF_family_14109	0	+	0	0	0
NZ_CP008957.1	659828	659990	NZ_CP008957.1_ORF_family_26753	0	+	0	0	0
NZ_CP008957.1	659819	659990	NZ_CP008957.1_ORF_family_26753	0	+	0	0	0
NZ_CP008957.1	659812	659986	NZ_CP008957.1_ORF_family_14109	0	+	0	0	0
NZ_CP008957.1	659810	659990	NZ_CP008957.1_ORF_family_26753	0	+	0	0	0
NZ_CP008957.1	659789	659990	NZ_CP008957.1_ORF_family_26753	0	+	0	0	0
NZ_CP008957.1	659783	659990	NZ_CP008957.1_ORF_family_26753	0	+	0	0	0
NZ_CP008957.1	659758	659986	NZ_CP008957.1_ORF_family_14109	0	+	0	0	0
NZ_CP008957.1	659678	659777	NZ_CP008957.1_ORF_family_26752	0	+	0	0	0
NZ_CP008957.1	659669	659777	NZ_CP008957.1_ORF_family_26752	0	+	0	0	0
NZ_CP008957.1	659666	659777	NZ_CP008957.1_ORF_family_26752	0	+	0	0	0
NZ_CP008957.1	659663	659777	NZ_CP008957.1_ORF_family_26752	0	+	0	0	0
NZ_CP008957.1	65965	66232	NZ_CP008957.1_ORF_family_12832	0	+	0	0	0
NZ_CP008957.1	659647	659986	NZ_CP008957.1_ORF_family_14109	0	+	0	0	0
NZ_CP008957.1	659638	659986	NZ_CP008957.1_ORF_family_14109	0	+	0	0	0
NZ_CP008957.1	659633	659777	NZ_CP008957.1_ORF_family_26752	0	+	0	0	0
NZ_CP008957.1	659630	659777	NZ_CP008957.1_ORF_family_26752	0	+	0	0	0
NZ_CP008957.1	659627	659777	NZ_CP008957.1_ORF_family_26752	0	+	0	0	0
NZ_CP008957.1	65962	66232	NZ_CP008957.1_ORF_family_12832	0	+	0	0	0
NZ_CP008957.1	659624	659777	NZ_CP008957.1_ORF_family_26752	0	+	0	0	0
NZ_CP008957.1	659615	659777	NZ_CP008957.1_ORF_family_26752	0	+	1	1.43456	0.111111
NZ_CP008957.1	659600	659777	NZ_CP008957.1_ORF_family_26752	0	+	1	1.31299	0.141243
NZ_CP008957.1	659564	659777	NZ_CP008957.1_ORF_family_26752	0	+	1	1.09107	0.117371
NZ_CP008957.1	659535	659631	NZ_CP008957.1_ORF_family_1424	0	+	2	4.84164	0.364583
NZ_CP008957.1	659520	659631	NZ_CP008957.1_ORF_family_1424	0	+	2	4.18736	0.405405
NZ_CP008957.1	659519	659777	NZ_CP008957.1_ORF_family_26752	0	+	2	1.80154	0.182171
NZ_CP008957.1	659516	659777	NZ_CP008957.1_ORF_family_26752	0	+	2	1.78083	0.180077
NZ_CP008957.1	659486	659777	NZ_CP008957.1_ORF_family_26752	0	+	2	1.59724	0.161512
NZ_CP008957.1	659471	659777	NZ_CP008957.1_ORF_family_26752	0	+	2	1.51895	0.153595
NZ_CP008957.1	659441	659777	NZ_CP008957.1_ORF_family_26752	0	+	2	1.38333	0.139881
NZ_CP008957.1	659413	659527	NZ_CP008957.1_ORF_family_14108	0	+	0	0	0
NZ_CP008957.1	659312	659417	NZ_CP008957.1_ORF_family_26751	0	+	0	0	0
NZ_CP008957.1	659309	659417	NZ_CP008957.1_ORF_family_26751	0	+	0	0	0
NZ_CP008957.1	659285	659417	NZ_CP008957.1_ORF_family_26751	0	+	0	0	0
NZ_CP008957.1	659282	659417	NZ_CP008957.1_ORF_family_26751	0	+	0	0	0
NZ_CP008957.1	65926	66232	NZ_CP008957.1_ORF_family_12832	0	+	0	0	0
NZ_CP008957.1	659264	659417	NZ_CP008957.1_ORF_family_26751	0	+	0	0	0
NZ_CP008957.1	659261	659417	NZ_CP008957.1_ORF_family_26751	0	+	0	0	0
NZ_CP008957.1	659254	659527	NZ_CP008957.1_ORF_family_14108	0	+	0	0	0
NZ_CP008957.1	659249	659417	NZ_CP008957.1_ORF_family_26751	0	+	0	0	0
NZ_CP008957.1	659224	659527	NZ_CP008957.1_ORF_family_14108	0	+	0	0	0
NZ_CP008957.1	659208	659313	NZ_CP008957.1_ORF_family_1423	0	+	0	0	0
NZ_CP008957.1	659202	659313	NZ_CP008957.1_ORF_family_1423	0	+	0	0	0
NZ_CP008957.1	659133	659313	NZ_CP008957.1_ORF_family_1423	0	+	0	0	0
NZ_CP008957.1	659121	659313	NZ_CP008957.1_ORF_family_1423	0	+	0	0	0
NZ_CP008957.1	659104	659221	NZ_CP008957.1_ORF_family_14107	0	+	0	0	0
NZ_CP008957.1	659084	659180	NZ_CP008957.1_ORF_family_26750	0	+	0	0	0
NZ_CP008957.1	659081	659180	NZ_CP008957.1_ORF_family_26750	0	+	0	0	0
NZ_CP008957.1	659063	659180	NZ_CP008957.1_ORF_family_26750	0	+	0	0	0
NZ_CP008957.1	65905	66232	NZ_CP008957.1_ORF_family_12832	0	+	0	0	0
NZ_CP008957.1	659042	659180	NZ_CP008957.1_ORF_family_26750	0	+	0	0	0
NZ_CP008957.1	659036	659180	NZ_CP008957.1_ORF_family_26750	0	+	0	0	0
NZ_CP008957.1	659024	659180	NZ_CP008957.1_ORF_family_26750	0	+	0	0	0
NZ_CP008957.1	659018	659180	NZ_CP008957.1_ORF_family_26750	0	+	0	0	0
NZ_CP008957.1	659006	659180	NZ_CP008957.1_ORF_family_26750	0	+	0	0	0
NZ_CP008957.1	658997	659180	NZ_CP008957.1_ORF_family_26750	0	+	0	0	0
NZ_CP008957.1	658970	659180	NZ_CP008957.1_ORF_family_26750	0	+	0	0	0
NZ_CP008957.1	658949	659180	NZ_CP008957.1_ORF_family_26750	0	+	1	1.00606	0.0649351
NZ_CP008957.1	658931	659180	NZ_CP008957.1_ORF_family_26750	0	+	1	0.933328	0.104418
NZ_CP008957.1	658907	659180	NZ_CP008957.1_ORF_family_26750	0	+	1	0.851277	0.0952381
NZ_CP008957.1	658904	659180	NZ_CP008957.1_ORF_family_26750	0	+	1	0.842024	0.0942029
NZ_CP008957.1	658901	659180	NZ_CP008957.1_ORF_family_26750	0	+	1	0.83297	0.09319
NZ_CP008957.1	658883	659180	NZ_CP008957.1_ORF_family_26750	0	+	1	0.782487	0.0875421
NZ_CP008957.1	658880	659180	NZ_CP008957.1_ORF_family_26750	0	+	1	0.774663	0.0866667
NZ_CP008957.1	658835	659180	NZ_CP008957.1_ORF_family_26750	0	+	1	0.67362	0.0753623
NZ_CP008957.1	65878	66232	NZ_CP008957.1_ORF_family_12832	0	+	0	0	0
NZ_CP008957.1	65872	66232	NZ_CP008957.1_ORF_family_12832	0	+	0	0	0
NZ_CP008957.1	65867	65966	NZ_CP008957.1_ORF_family_25478	0	+	0	0	0
NZ_CP008957.1	658633	658726	NZ_CP008957.1_ORF_family_14106	0	+	1	2.49891	0.193548
NZ_CP008957.1	65854	66232	NZ_CP008957.1_ORF_family_12832	0	+	0	0	0
NZ_CP008957.1	658527	658647	NZ_CP008957.1_ORF_family_1421	0	+	0	0	0
NZ_CP008957.1	658514	658610	NZ_CP008957.1_ORF_family_26749	0	+	0	0	0
NZ_CP008957.1	65846	65966	NZ_CP008957.1_ORF_family_25478	0	+	0	0	0
NZ_CP008957.1	65840	65966	NZ_CP008957.1_ORF_family_25478	0	+	0	0	0
NZ_CP008957.1	658395	658494	NZ_CP008957.1_ORF_family_1420	0	+	0	0	0
NZ_CP008957.1	658374	658494	NZ_CP008957.1_ORF_family_1420	0	+	0	0	0
NZ_CP008957.1	658358	658451	NZ_CP008957.1_ORF_family_26748	0	+	1	2.49891	0.150538
NZ_CP008957.1	65830	66232	NZ_CP008957.1_ORF_family_12832	0	+	0	0	0
NZ_CP008957.1	65825	65966	NZ_CP008957.1_ORF_family_25478	0	+	0	0	0
NZ_CP008957.1	658211	658310	NZ_CP008957.1_ORF_family_26747	0	+	1	2.34746	0.141414
NZ_CP008957.1	658199	658310	NZ_CP008957.1_ORF_family_26747	0	+	1	2.09368	0.198198
NZ_CP008957.1	658196	658310	NZ_CP008957.1_ORF_family_26747	0	+	1	2.03859	0.192983
NZ_CP008957.1	658181	658310	NZ_CP008957.1_ORF_family_26747	0	+	1	1.80154	0.170543
NZ_CP008957.1	658163	658310	NZ_CP008957.1_ORF_family_26747	0	+	1	1.58094	0.14966
NZ_CP008957.1	658151	658310	NZ_CP008957.1_ORF_family_26747	0	+	1	1.46163	0.138365
NZ_CP008957.1	65812	66232	NZ_CP008957.1_ORF_family_12832	0	+	0	0	0
NZ_CP008957.1	65801	65966	NZ_CP008957.1_ORF_family_25478	0	+	0	0	0
NZ_CP008957.1	657993	658101	NZ_CP008957.1_ORF_family_1419	0	+	1	2.15184	0.185185
NZ_CP008957.1	65798	65966	NZ_CP008957.1_ORF_family_25478	0	+	0	0	0
NZ_CP008957.1	65795	65966	NZ_CP008957.1_ORF_family_25478	0	+	0	0	0
NZ_CP008957.1	65777	65966	NZ_CP008957.1_ORF_family_25478	0	+	0	0	0
NZ_CP008957.1	65741	65966	NZ_CP008957.1_ORF_family_25478	0	+	0	0	0
NZ_CP008957.1	657395	657497	NZ_CP008957.1_ORF_family_26745	0	+	1	2.27842	0.235294
NZ_CP008957.1	657360	657459	NZ_CP008957.1_ORF_family_1417	0	+	1	2.34746	0.161616
NZ_CP008957.1	657349	657487	NZ_CP008957.1_ORF_family_14104	0	+	1	1.68405	0.173913
NZ_CP008957.1	657337	657487	NZ_CP008957.1_ORF_family_14104	0	+	1	1.54933	0.16
NZ_CP008957.1	657331	657487	NZ_CP008957.1_ORF_family_14104	0	+	1	1.48974	0.153846
NZ_CP008957.1	657322	657487	NZ_CP008957.1_ORF_family_14104	0	+	1	1.40848	0.145454
NZ_CP008957.1	657319	657487	NZ_CP008957.1_ORF_family_14104	0	+	1	1.38333	0.142857
NZ_CP008957.1	657307	657487	NZ_CP008957.1_ORF_family_14104	0	+	1	1.2911	0.133333
NZ_CP008957.1	657295	657487	NZ_CP008957.1_ORF_family_14104	0	+	1	1.21041	0.125
NZ_CP008957.1	657292	657487	NZ_CP008957.1_ORF_family_14104	0	+	1	1.19179	0.123077
NZ_CP008957.1	657009	657102	NZ_CP008957.1_ORF_family_1416	0	+	1	2.49891	0.236559
NZ_CP008957.1	65659	65788	NZ_CP008957.1_ORF_family_12831	0	+	0	0	0
NZ_CP008957.1	65648	65741	NZ_CP008957.1_ORF_family_25477	0	+	0	0	0
NZ_CP008957.1	65645	65741	NZ_CP008957.1_ORF_family_25477	0	+	0	0	0
NZ_CP008957.1	656409	656502	NZ_CP008957.1_ORF_family_1415	0	+	0	0	0
NZ_CP008957.1	656400	656502	NZ_CP008957.1_ORF_family_1415	0	+	0	0	0
NZ_CP008957.1	65632	65788	NZ_CP008957.1_ORF_family_12831	0	+	0	0	0
NZ_CP008957.1	656276	656372	NZ_CP008957.1_ORF_family_26742	0	+	0	0	0
NZ_CP008957.1	656228	656372	NZ_CP008957.1_ORF_family_26742	0	+	0	0	0
NZ_CP008957.1	656216	656372	NZ_CP008957.1_ORF_family_26742	0	+	0	0	0
NZ_CP008957.1	656201	656372	NZ_CP008957.1_ORF_family_26742	0	+	0	0	0
NZ_CP008957.1	6560	6653	NZ_CP008957.1_ORF_family_25344	0	+	0	0	0
NZ_CP008957.1	65605	65788	NZ_CP008957.1_ORF_family_12831	0	+	0	0	0
NZ_CP008957.1	65584	65788	NZ_CP008957.1_ORF_family_12831	0	+	0	0	0
NZ_CP008957.1	655744	655888	NZ_CP008957.1_ORF_family_62079	0	-	0	0	0
NZ_CP008957.1	655744	655852	NZ_CP008957.1_ORF_family_62079	0	-	0	0	0
NZ_CP008957.1	65554	65788	NZ_CP008957.1_ORF_family_12831	0	+	0	0	0
NZ_CP008957.1	65551	65788	NZ_CP008957.1_ORF_family_12831	0	+	0	0	0
NZ_CP008957.1	65548	65788	NZ_CP008957.1_ORF_family_12831	0	+	0	0	0
NZ_CP008957.1	65542	65788	NZ_CP008957.1_ORF_family_12831	0	+	0	0	0
NZ_CP008957.1	65530	65788	NZ_CP008957.1_ORF_family_12831	0	+	0	0	0
NZ_CP008957.1	655294	655402	NZ_CP008957.1_ORF_family_62080	0	-	0	0	0
NZ_CP008957.1	655294	655399	NZ_CP008957.1_ORF_family_62080	0	-	0	0	0
NZ_CP008957.1	655294	655396	NZ_CP008957.1_ORF_family_62080	0	-	0	0	0
NZ_CP008957.1	655274	655448	NZ_CP008957.1_ORF_family_49209	0	-	0	0	0
NZ_CP008957.1	655274	655412	NZ_CP008957.1_ORF_family_49209	0	-	0	0	0
NZ_CP008957.1	655274	655373	NZ_CP008957.1_ORF_family_49209	0	-	0	0	0
NZ_CP008957.1	6551	6653	NZ_CP008957.1_ORF_family_25344	0	+	0	0	0
NZ_CP008957.1	65515	65788	NZ_CP008957.1_ORF_family_12831	0	+	0	0	0
NZ_CP008957.1	655112	655211	NZ_CP008957.1_ORF_family_49210	0	-	0	0	0
NZ_CP008957.1	655112	655205	NZ_CP008957.1_ORF_family_49210	0	-	0	0	0
NZ_CP008957.1	655020	655116	NZ_CP008957.1_ORF_family_74972	0	-	0	0	0
NZ_CP008957.1	655012	655183	NZ_CP008957.1_ORF_family_62081	0	-	0	0	0
NZ_CP008957.1	655012	655174	NZ_CP008957.1_ORF_family_62081	0	-	0	0	0
NZ_CP008957.1	655012	655168	NZ_CP008957.1_ORF_family_62081	0	-	0	0	0
NZ_CP008957.1	655012	655156	NZ_CP008957.1_ORF_family_62081	0	-	0	0	0
NZ_CP008957.1	65485	65788	NZ_CP008957.1_ORF_family_12831	0	+	0	0	0
NZ_CP008957.1	654829	654961	NZ_CP008957.1_ORF_family_62082	0	-	0	0	0
NZ_CP008957.1	654829	654952	NZ_CP008957.1_ORF_family_62082	0	-	0	0	0
NZ_CP008957.1	654829	654946	NZ_CP008957.1_ORF_family_62082	0	-	0	0	0
NZ_CP008957.1	654829	654937	NZ_CP008957.1_ORF_family_62082	0	-	0	0	0
NZ_CP008957.1	654829	654931	NZ_CP008957.1_ORF_family_62082	0	-	0	0	0
NZ_CP008957.1	654773	654890	NZ_CP008957.1_ORF_family_49211	0	-	0	0	0
NZ_CP008957.1	654773	654866	NZ_CP008957.1_ORF_family_49211	0	-	0	0	0
NZ_CP008957.1	654732	654849	NZ_CP008957.1_ORF_family_74973	0	-	0	0	0
NZ_CP008957.1	654656	654758	NZ_CP008957.1_ORF_family_49212	0	-	0	0	0
NZ_CP008957.1	654656	654752	NZ_CP008957.1_ORF_family_49212	0	-	0	0	0
NZ_CP008957.1	654588	654696	NZ_CP008957.1_ORF_family_74974	0	-	1	2.15184	0.203704
NZ_CP008957.1	654568	654679	NZ_CP008957.1_ORF_family_62083	0	-	1	2.09368	0.198198
NZ_CP008957.1	654568	654664	NZ_CP008957.1_ORF_family_62083	0	-	1	2.42082	0.229167
NZ_CP008957.1	654482	654575	NZ_CP008957.1_ORF_family_49213	0	-	1	2.49891	0.258064
NZ_CP008957.1	654204	654381	NZ_CP008957.1_ORF_family_74976	0	-	0	0	0
NZ_CP008957.1	654204	654360	NZ_CP008957.1_ORF_family_74976	0	-	0	0	0
NZ_CP008957.1	654204	654327	NZ_CP008957.1_ORF_family_74976	0	-	0	0	0
NZ_CP008957.1	654204	654315	NZ_CP008957.1_ORF_family_74976	0	-	0	0	0
NZ_CP008957.1	65418	65541	NZ_CP008957.1_ORF_family_158	0	+	0	0	0
NZ_CP008957.1	65405	65534	NZ_CP008957.1_ORF_family_25476	0	+	0	0	0
NZ_CP008957.1	654055	654274	NZ_CP008957.1_ORF_family_62085	0	-	0	0	0
NZ_CP008957.1	654055	654271	NZ_CP008957.1_ORF_family_62085	0	-	0	0	0
NZ_CP008957.1	654055	654265	NZ_CP008957.1_ORF_family_62085	0	-	0	0	0
NZ_CP008957.1	654055	654256	NZ_CP008957.1_ORF_family_62085	0	-	0	0	0
NZ_CP008957.1	654055	654199	NZ_CP008957.1_ORF_family_62085	0	-	0	0	0
NZ_CP008957.1	654055	654181	NZ_CP008957.1_ORF_family_62085	0	-	0	0	0
NZ_CP008957.1	654055	654166	NZ_CP008957.1_ORF_family_62085	0	-	0	0	0
NZ_CP008957.1	654011	654212	NZ_CP008957.1_ORF_family_49214	0	-	2	2.31243	0.119403
NZ_CP008957.1	654011	654173	NZ_CP008957.1_ORF_family_49214	0	-	2	2.86912	0.148148
NZ_CP008957.1	654011	654167	NZ_CP008957.1_ORF_family_49214	0	-	2	2.97947	0.153846
NZ_CP008957.1	654011	654146	NZ_CP008957.1_ORF_family_49214	0	-	2	3.44294	0.177778
NZ_CP008957.1	654011	654122	NZ_CP008957.1_ORF_family_49214	0	-	2	4.18736	0.216216
NZ_CP008957.1	654011	654110	NZ_CP008957.1_ORF_family_49214	0	-	2	4.69492	0.242424
NZ_CP008957.1	653866	653992	NZ_CP008957.1_ORF_family_62086	0	-	2	3.68887	0.404762
NZ_CP008957.1	653866	653962	NZ_CP008957.1_ORF_family_62086	0	-	1	2.42082	0.229167
NZ_CP008957.1	65381	65534	NZ_CP008957.1_ORF_family_25476	0	+	0	0	0
NZ_CP008957.1	653732	653936	NZ_CP008957.1_ORF_family_49215	0	-	1	1.13921	0.107843
NZ_CP008957.1	653732	653918	NZ_CP008957.1_ORF_family_49215	0	-	1	1.24946	0.11828
NZ_CP008957.1	653732	653912	NZ_CP008957.1_ORF_family_49215	0	-	1	1.2911	0.0944444
NZ_CP008957.1	653732	653888	NZ_CP008957.1_ORF_family_49215	0	-	0	0	0
NZ_CP008957.1	653732	653873	NZ_CP008957.1_ORF_family_49215	0	-	0	0	0
NZ_CP008957.1	653732	653870	NZ_CP008957.1_ORF_family_49215	0	-	0	0	0
NZ_CP008957.1	653732	653867	NZ_CP008957.1_ORF_family_49215	0	-	0	0	0
NZ_CP008957.1	653732	653852	NZ_CP008957.1_ORF_family_49215	0	-	0	0	0
NZ_CP008957.1	65372	65534	NZ_CP008957.1_ORF_family_25476	0	+	0	0	0
NZ_CP008957.1	653673	653814	NZ_CP008957.1_ORF_family_74977	0	-	0	0	0
NZ_CP008957.1	65365	65788	NZ_CP008957.1_ORF_family_12831	0	+	0	0	0
NZ_CP008957.1	65362	65788	NZ_CP008957.1_ORF_family_12831	0	+	0	0	0
NZ_CP008957.1	653600	653705	NZ_CP008957.1_ORF_family_49216	0	-	0	0	0
NZ_CP008957.1	653600	653702	NZ_CP008957.1_ORF_family_49216	0	-	0	0	0
NZ_CP008957.1	653527	653626	NZ_CP008957.1_ORF_family_62087	0	-	0	0	0
NZ_CP008957.1	65344	65788	NZ_CP008957.1_ORF_family_12831	0	+	0	0	0
NZ_CP008957.1	65341	65788	NZ_CP008957.1_ORF_family_12831	0	+	0	0	0
NZ_CP008957.1	65337	65541	NZ_CP008957.1_ORF_family_158	0	+	0	0	0
NZ_CP008957.1	65323	65788	NZ_CP008957.1_ORF_family_12831	0	+	0	0	0
NZ_CP008957.1	653228	653366	NZ_CP008957.1_ORF_family_49217	0	-	0	0	0
NZ_CP008957.1	653228	653363	NZ_CP008957.1_ORF_family_49217	0	-	0	0	0
NZ_CP008957.1	653228	653357	NZ_CP008957.1_ORF_family_49217	0	-	0	0	0
NZ_CP008957.1	653228	653339	NZ_CP008957.1_ORF_family_49217	0	-	0	0	0
NZ_CP008957.1	653228	653333	NZ_CP008957.1_ORF_family_49217	0	-	0	0	0
NZ_CP008957.1	653228	653321	NZ_CP008957.1_ORF_family_49217	0	-	0	0	0
NZ_CP008957.1	653025	653307	NZ_CP008957.1_ORF_family_74978	0	-	0	0	0
NZ_CP008957.1	653025	653253	NZ_CP008957.1_ORF_family_74978	0	-	0	0	0
NZ_CP008957.1	653025	653199	NZ_CP008957.1_ORF_family_74978	0	-	0	0	0
NZ_CP008957.1	65296	65788	NZ_CP008957.1_ORF_family_12831	0	+	0	0	0
NZ_CP008957.1	65293	65788	NZ_CP008957.1_ORF_family_12831	0	+	0	0	0
NZ_CP008957.1	652923	653025	NZ_CP008957.1_ORF_family_74979	0	-	0	0	0
NZ_CP008957.1	652923	653019	NZ_CP008957.1_ORF_family_74979	0	-	0	0	0
NZ_CP008957.1	652771	652864	NZ_CP008957.1_ORF_family_62088	0	-	0	0	0
NZ_CP008957.1	652651	652762	NZ_CP008957.1_ORF_family_62089	0	-	0	0	0
NZ_CP008957.1	652651	652759	NZ_CP008957.1_ORF_family_62089	0	-	0	0	0
NZ_CP008957.1	652563	652701	NZ_CP008957.1_ORF_family_74980	0	-	0	0	0
NZ_CP008957.1	652520	652733	NZ_CP008957.1_ORF_family_49218	0	-	0	0	0
NZ_CP008957.1	652520	652688	NZ_CP008957.1_ORF_family_49218	0	-	0	0	0
NZ_CP008957.1	652520	652685	NZ_CP008957.1_ORF_family_49218	0	-	0	0	0
NZ_CP008957.1	652520	652679	NZ_CP008957.1_ORF_family_49218	0	-	0	0	0
NZ_CP008957.1	652520	652673	NZ_CP008957.1_ORF_family_49218	0	-	0	0	0
NZ_CP008957.1	652520	652667	NZ_CP008957.1_ORF_family_49218	0	-	0	0	0
NZ_CP008957.1	652520	652664	NZ_CP008957.1_ORF_family_49218	0	-	0	0	0
NZ_CP008957.1	652520	652655	NZ_CP008957.1_ORF_family_49218	0	-	0	0	0
NZ_CP008957.1	652520	652625	NZ_CP008957.1_ORF_family_49218	0	-	0	0	0
NZ_CP008957.1	652520	652616	NZ_CP008957.1_ORF_family_49218	0	-	0	0	0
NZ_CP008957.1	652516	652618	NZ_CP008957.1_ORF_family_62090	0	-	0	0	0
NZ_CP008957.1	652235	652361	NZ_CP008957.1_ORF_family_49219	0	-	0	0	0
NZ_CP008957.1	652235	652334	NZ_CP008957.1_ORF_family_49219	0	-	0	0	0
NZ_CP008957.1	652024	652303	NZ_CP008957.1_ORF_family_62091	0	-	0	0	0
NZ_CP008957.1	652024	652300	NZ_CP008957.1_ORF_family_62091	0	-	0	0	0
NZ_CP008957.1	652024	652297	NZ_CP008957.1_ORF_family_62091	0	-	0	0	0
NZ_CP008957.1	652024	652285	NZ_CP008957.1_ORF_family_62091	0	-	0	0	0
NZ_CP008957.1	652024	652264	NZ_CP008957.1_ORF_family_62091	0	-	0	0	0
NZ_CP008957.1	652024	652261	NZ_CP008957.1_ORF_family_62091	0	-	0	0	0
NZ_CP008957.1	652024	652234	NZ_CP008957.1_ORF_family_62091	0	-	0	0	0
NZ_CP008957.1	652024	652231	NZ_CP008957.1_ORF_family_62091	0	-	0	0	0
NZ_CP008957.1	652024	652222	NZ_CP008957.1_ORF_family_62091	0	-	0	0	0
NZ_CP008957.1	652024	652189	NZ_CP008957.1_ORF_family_62091	0	-	0	0	0
NZ_CP008957.1	652024	652174	NZ_CP008957.1_ORF_family_62091	0	-	0	0	0
NZ_CP008957.1	652024	652141	NZ_CP008957.1_ORF_family_62091	0	-	0	0	0
NZ_CP008957.1	651447	651582	NZ_CP008957.1_ORF_family_74981	0	-	0	0	0
NZ_CP008957.1	651447	651567	NZ_CP008957.1_ORF_family_74981	0	-	0	0	0
NZ_CP008957.1	651447	651558	NZ_CP008957.1_ORF_family_74981	0	-	0	0	0
NZ_CP008957.1	651447	651543	NZ_CP008957.1_ORF_family_74981	0	-	0	0	0
NZ_CP008957.1	651394	651544	NZ_CP008957.1_ORF_family_62092	0	-	0	0	0
NZ_CP008957.1	651394	651523	NZ_CP008957.1_ORF_family_62092	0	-	0	0	0
NZ_CP008957.1	651394	651511	NZ_CP008957.1_ORF_family_62092	0	-	0	0	0
NZ_CP008957.1	651394	651490	NZ_CP008957.1_ORF_family_62092	0	-	0	0	0
NZ_CP008957.1	651350	651503	NZ_CP008957.1_ORF_family_49220	0	-	0	0	0
NZ_CP008957.1	651350	651494	NZ_CP008957.1_ORF_family_49220	0	-	0	0	0
NZ_CP008957.1	651350	651476	NZ_CP008957.1_ORF_family_49220	0	-	0	0	0
NZ_CP008957.1	651350	651470	NZ_CP008957.1_ORF_family_49220	0	-	0	0	0
NZ_CP008957.1	651350	651446	NZ_CP008957.1_ORF_family_49220	0	-	0	0	0
NZ_CP008957.1	65130	65226	NZ_CP008957.1_ORF_family_157	0	+	0	0	0
NZ_CP008957.1	651220	651394	NZ_CP008957.1_ORF_family_62093	0	-	0	0	0
NZ_CP008957.1	651220	651391	NZ_CP008957.1_ORF_family_62093	0	-	0	0	0
NZ_CP008957.1	651220	651370	NZ_CP008957.1_ORF_family_62093	0	-	0	0	0
NZ_CP008957.1	651220	651340	NZ_CP008957.1_ORF_family_62093	0	-	0	0	0
NZ_CP008957.1	651220	651337	NZ_CP008957.1_ORF_family_62093	0	-	0	0	0
NZ_CP008957.1	651220	651313	NZ_CP008957.1_ORF_family_62093	0	-	0	0	0
NZ_CP008957.1	651200	651293	NZ_CP008957.1_ORF_family_49221	0	-	0	0	0
NZ_CP008957.1	65107	65203	NZ_CP008957.1_ORF_family_12830	0	+	0	0	0
NZ_CP008957.1	65104	65203	NZ_CP008957.1_ORF_family_12830	0	+	0	0	0
NZ_CP008957.1	650745	650862	NZ_CP008957.1_ORF_family_74982	0	-	1	1.98631	0.188034
NZ_CP008957.1	650745	650853	NZ_CP008957.1_ORF_family_74982	0	-	1	2.15184	0.203704
NZ_CP008957.1	650745	650850	NZ_CP008957.1_ORF_family_74982	0	-	1	2.21332	0.209524
NZ_CP008957.1	650745	650847	NZ_CP008957.1_ORF_family_74982	0	-	1	2.27842	0.215686
NZ_CP008957.1	650745	650841	NZ_CP008957.1_ORF_family_74982	0	-	1	2.42082	0.229167
NZ_CP008957.1	650663	650762	NZ_CP008957.1_ORF_family_49223	0	-	0	0	0
NZ_CP008957.1	650663	650756	NZ_CP008957.1_ORF_family_49223	0	-	0	0	0
NZ_CP008957.1	650638	650800	NZ_CP008957.1_ORF_family_62095	0	-	0	0	0
NZ_CP008957.1	650638	650788	NZ_CP008957.1_ORF_family_62095	0	-	0	0	0
NZ_CP008957.1	650638	650776	NZ_CP008957.1_ORF_family_62095	0	-	0	0	0
NZ_CP008957.1	650638	650749	NZ_CP008957.1_ORF_family_62095	0	-	0	0	0
NZ_CP008957.1	650638	650743	NZ_CP008957.1_ORF_family_62095	0	-	0	0	0
NZ_CP008957.1	650564	650663	NZ_CP008957.1_ORF_family_49224	0	-	0	0	0
NZ_CP008957.1	650564	650660	NZ_CP008957.1_ORF_family_49224	0	-	0	0	0
NZ_CP008957.1	650564	650657	NZ_CP008957.1_ORF_family_49224	0	-	0	0	0
NZ_CP008957.1	650403	650499	NZ_CP008957.1_ORF_family_74983	0	-	0	0	0
NZ_CP008957.1	649745	649871	NZ_CP008957.1_ORF_family_26735	0	+	0	0	0
NZ_CP008957.1	649727	649871	NZ_CP008957.1_ORF_family_26735	0	+	0	0	0
NZ_CP008957.1	64966	65083	NZ_CP008957.1_ORF_family_12829	0	+	0	0	0
NZ_CP008957.1	64957	65083	NZ_CP008957.1_ORF_family_12829	0	+	0	0	0
NZ_CP008957.1	649485	649584	NZ_CP008957.1_ORF_family_1396	0	+	0	0	0
NZ_CP008957.1	649416	649584	NZ_CP008957.1_ORF_family_1396	0	+	0	0	0
NZ_CP008957.1	649377	649584	NZ_CP008957.1_ORF_family_1396	0	+	0	0	0
NZ_CP008957.1	649330	649429	NZ_CP008957.1_ORF_family_14090	0	+	0	0	0
NZ_CP008957.1	649327	649429	NZ_CP008957.1_ORF_family_14090	0	+	0	0	0
NZ_CP008957.1	64932	65121	NZ_CP008957.1_ORF_family_156	0	+	0	0	0
NZ_CP008957.1	649324	649429	NZ_CP008957.1_ORF_family_14090	0	+	0	0	0
NZ_CP008957.1	649314	649584	NZ_CP008957.1_ORF_family_1396	0	+	0	0	0
NZ_CP008957.1	649299	649584	NZ_CP008957.1_ORF_family_1396	0	+	0	0	0
NZ_CP008957.1	649290	649584	NZ_CP008957.1_ORF_family_1396	0	+	0	0	0
NZ_CP008957.1	649287	649584	NZ_CP008957.1_ORF_family_1396	0	+	0	0	0
NZ_CP008957.1	649278	649584	NZ_CP008957.1_ORF_family_1396	0	+	0	0	0
NZ_CP008957.1	649272	649584	NZ_CP008957.1_ORF_family_1396	0	+	0	0	0
NZ_CP008957.1	649201	649294	NZ_CP008957.1_ORF_family_14089	0	+	0	0	0
NZ_CP008957.1	649197	649584	NZ_CP008957.1_ORF_family_1396	0	+	0	0	0
NZ_CP008957.1	649189	649294	NZ_CP008957.1_ORF_family_14089	0	+	0	0	0
NZ_CP008957.1	649186	649294	NZ_CP008957.1_ORF_family_14089	0	+	0	0	0
NZ_CP008957.1	64918	65083	NZ_CP008957.1_ORF_family_12829	0	+	0	0	0
NZ_CP008957.1	649173	649584	NZ_CP008957.1_ORF_family_1396	0	+	0	0	0
NZ_CP008957.1	649168	649294	NZ_CP008957.1_ORF_family_14089	0	+	0	0	0
NZ_CP008957.1	649117	649294	NZ_CP008957.1_ORF_family_14089	0	+	0	0	0
NZ_CP008957.1	649087	649294	NZ_CP008957.1_ORF_family_14089	0	+	0	0	0
NZ_CP008957.1	649075	649294	NZ_CP008957.1_ORF_family_14089	0	+	0	0	0
NZ_CP008957.1	649069	649294	NZ_CP008957.1_ORF_family_14089	0	+	0	0	0
NZ_CP008957.1	649060	649294	NZ_CP008957.1_ORF_family_14089	0	+	0	0	0
NZ_CP008957.1	64904	65033	NZ_CP008957.1_ORF_family_25474	0	+	0	0	0
NZ_CP008957.1	648902	649001	NZ_CP008957.1_ORF_family_26734	0	+	0	0	0
NZ_CP008957.1	648845	649001	NZ_CP008957.1_ORF_family_26734	0	+	0	0	0
NZ_CP008957.1	648824	649001	NZ_CP008957.1_ORF_family_26734	0	+	0	0	0
NZ_CP008957.1	648815	649001	NZ_CP008957.1_ORF_family_26734	0	+	0	0	0
NZ_CP008957.1	64871	65033	NZ_CP008957.1_ORF_family_25474	0	+	0	0	0
NZ_CP008957.1	64864	65083	NZ_CP008957.1_ORF_family_12829	0	+	0	0	0
NZ_CP008957.1	64862	65033	NZ_CP008957.1_ORF_family_25474	0	+	0	0	0
NZ_CP008957.1	648510	648615	NZ_CP008957.1_ORF_family_1394	0	+	0	0	0
NZ_CP008957.1	64847	65033	NZ_CP008957.1_ORF_family_25474	0	+	0	0	0
NZ_CP008957.1	648436	648529	NZ_CP008957.1_ORF_family_14086	0	+	0	0	0
NZ_CP008957.1	648394	648529	NZ_CP008957.1_ORF_family_14086	0	+	0	0	0
NZ_CP008957.1	64838	65033	NZ_CP008957.1_ORF_family_25474	0	+	0	0	0
NZ_CP008957.1	648373	648529	NZ_CP008957.1_ORF_family_14086	0	+	0	0	0
NZ_CP008957.1	648335	648452	NZ_CP008957.1_ORF_family_26733	0	+	0	0	0
NZ_CP008957.1	648304	648529	NZ_CP008957.1_ORF_family_14086	0	+	0	0	0
NZ_CP008957.1	64828	65083	NZ_CP008957.1_ORF_family_12829	0	+	0	0	0
NZ_CP008957.1	647898	648012	NZ_CP008957.1_ORF_family_74990	0	-	0	0	0
NZ_CP008957.1	647898	648000	NZ_CP008957.1_ORF_family_74990	0	-	0	0	0
NZ_CP008957.1	647801	648059	NZ_CP008957.1_ORF_family_49234	0	-	0	0	0
NZ_CP008957.1	647801	647978	NZ_CP008957.1_ORF_family_49234	0	-	0	0	0
NZ_CP008957.1	647801	647924	NZ_CP008957.1_ORF_family_49234	0	-	0	0	0
NZ_CP008957.1	647801	647897	NZ_CP008957.1_ORF_family_49234	0	-	0	0	0
NZ_CP008957.1	647709	647808	NZ_CP008957.1_ORF_family_74991	0	-	0	0	0
NZ_CP008957.1	647709	647805	NZ_CP008957.1_ORF_family_74991	0	-	0	0	0
NZ_CP008957.1	647576	647732	NZ_CP008957.1_ORF_family_49235	0	-	0	0	0
NZ_CP008957.1	647434	647974	NZ_CP008957.1_ORF_family_62099	0	-	0	0	0
NZ_CP008957.1	647434	647962	NZ_CP008957.1_ORF_family_62099	0	-	0	0	0
NZ_CP008957.1	647434	647941	NZ_CP008957.1_ORF_family_62099	0	-	0	0	0
NZ_CP008957.1	647434	647902	NZ_CP008957.1_ORF_family_62099	0	-	0	0	0
NZ_CP008957.1	647434	647887	NZ_CP008957.1_ORF_family_62099	0	-	0	0	0
NZ_CP008957.1	647434	647872	NZ_CP008957.1_ORF_family_62099	0	-	0	0	0
NZ_CP008957.1	647434	647836	NZ_CP008957.1_ORF_family_62099	0	-	0	0	0
NZ_CP008957.1	647434	647821	NZ_CP008957.1_ORF_family_62099	0	-	0	0	0
NZ_CP008957.1	647434	647800	NZ_CP008957.1_ORF_family_62099	0	-	0	0	0
NZ_CP008957.1	647434	647734	NZ_CP008957.1_ORF_family_62099	0	-	0	0	0
NZ_CP008957.1	647434	647686	NZ_CP008957.1_ORF_family_62099	0	-	0	0	0
NZ_CP008957.1	647434	647665	NZ_CP008957.1_ORF_family_62099	0	-	0	0	0
NZ_CP008957.1	647434	647656	NZ_CP008957.1_ORF_family_62099	0	-	0	0	0
NZ_CP008957.1	647434	647647	NZ_CP008957.1_ORF_family_62099	0	-	0	0	0
NZ_CP008957.1	647434	647644	NZ_CP008957.1_ORF_family_62099	0	-	0	0	0
NZ_CP008957.1	647434	647590	NZ_CP008957.1_ORF_family_62099	0	-	0	0	0
NZ_CP008957.1	647223	647481	NZ_CP008957.1_ORF_family_74992	0	-	0	0	0
NZ_CP008957.1	647223	647469	NZ_CP008957.1_ORF_family_74992	0	-	0	0	0
NZ_CP008957.1	647223	647445	NZ_CP008957.1_ORF_family_74992	0	-	0	0	0
NZ_CP008957.1	647223	647421	NZ_CP008957.1_ORF_family_74992	0	-	0	0	0
NZ_CP008957.1	647223	647397	NZ_CP008957.1_ORF_family_74992	0	-	0	0	0
NZ_CP008957.1	647223	647388	NZ_CP008957.1_ORF_family_74992	0	-	0	0	0
NZ_CP008957.1	647223	647373	NZ_CP008957.1_ORF_family_74992	0	-	0	0	0
NZ_CP008957.1	647123	647561	NZ_CP008957.1_ORF_family_49236	0	-	0	0	0
NZ_CP008957.1	647123	647438	NZ_CP008957.1_ORF_family_49236	0	-	0	0	0
NZ_CP008957.1	647123	647387	NZ_CP008957.1_ORF_family_49236	0	-	0	0	0
NZ_CP008957.1	647123	647378	NZ_CP008957.1_ORF_family_49236	0	-	0	0	0
NZ_CP008957.1	647123	647288	NZ_CP008957.1_ORF_family_49236	0	-	0	0	0
NZ_CP008957.1	647123	647249	NZ_CP008957.1_ORF_family_49236	0	-	0	0	0
NZ_CP008957.1	64708	64810	NZ_CP008957.1_ORF_family_12828	0	+	0	0	0
NZ_CP008957.1	646976	647111	NZ_CP008957.1_ORF_family_49237	0	-	0	0	0
NZ_CP008957.1	646926	647145	NZ_CP008957.1_ORF_family_74993	0	-	0	0	0
NZ_CP008957.1	646926	647139	NZ_CP008957.1_ORF_family_74993	0	-	0	0	0
NZ_CP008957.1	646926	647127	NZ_CP008957.1_ORF_family_74993	0	-	0	0	0
NZ_CP008957.1	646926	647118	NZ_CP008957.1_ORF_family_74993	0	-	0	0	0
NZ_CP008957.1	646926	647115	NZ_CP008957.1_ORF_family_74993	0	-	0	0	0
NZ_CP008957.1	646926	647106	NZ_CP008957.1_ORF_family_74993	0	-	0	0	0
NZ_CP008957.1	646926	647082	NZ_CP008957.1_ORF_family_74993	0	-	0	0	0
NZ_CP008957.1	646926	647067	NZ_CP008957.1_ORF_family_74993	0	-	0	0	0
NZ_CP008957.1	646926	647046	NZ_CP008957.1_ORF_family_74993	0	-	0	0	0
NZ_CP008957.1	646926	647040	NZ_CP008957.1_ORF_family_74993	0	-	0	0	0
NZ_CP008957.1	646926	647031	NZ_CP008957.1_ORF_family_74993	0	-	0	0	0
NZ_CP008957.1	646926	647028	NZ_CP008957.1_ORF_family_74993	0	-	0	0	0
NZ_CP008957.1	64687	64810	NZ_CP008957.1_ORF_family_12828	0	+	0	0	0
NZ_CP008957.1	646756	647425	NZ_CP008957.1_ORF_family_62100	0	-	0	0	0
NZ_CP008957.1	646756	647419	NZ_CP008957.1_ORF_family_62100	0	-	0	0	0
NZ_CP008957.1	646756	647413	NZ_CP008957.1_ORF_family_62100	0	-	0	0	0
NZ_CP008957.1	646756	647401	NZ_CP008957.1_ORF_family_62100	0	-	0	0	0
NZ_CP008957.1	646756	647371	NZ_CP008957.1_ORF_family_62100	0	-	0	0	0
NZ_CP008957.1	646756	647245	NZ_CP008957.1_ORF_family_62100	0	-	0	0	0
NZ_CP008957.1	646756	647239	NZ_CP008957.1_ORF_family_62100	0	-	0	0	0
NZ_CP008957.1	646756	647230	NZ_CP008957.1_ORF_family_62100	0	-	0	0	0
NZ_CP008957.1	646756	647227	NZ_CP008957.1_ORF_family_62100	0	-	0	0	0
NZ_CP008957.1	646756	647209	NZ_CP008957.1_ORF_family_62100	0	-	0	0	0
NZ_CP008957.1	646756	647200	NZ_CP008957.1_ORF_family_62100	0	-	0	0	0
NZ_CP008957.1	646756	647158	NZ_CP008957.1_ORF_family_62100	0	-	0	0	0
NZ_CP008957.1	646756	647152	NZ_CP008957.1_ORF_family_62100	0	-	0	0	0
NZ_CP008957.1	646756	647134	NZ_CP008957.1_ORF_family_62100	0	-	0	0	0
NZ_CP008957.1	646756	647104	NZ_CP008957.1_ORF_family_62100	0	-	0	0	0
NZ_CP008957.1	646756	647101	NZ_CP008957.1_ORF_family_62100	0	-	0	0	0
NZ_CP008957.1	646756	647080	NZ_CP008957.1_ORF_family_62100	0	-	0	0	0
NZ_CP008957.1	646756	647056	NZ_CP008957.1_ORF_family_62100	0	-	0	0	0
NZ_CP008957.1	646756	647050	NZ_CP008957.1_ORF_family_62100	0	-	0	0	0
NZ_CP008957.1	646756	647044	NZ_CP008957.1_ORF_family_62100	0	-	0	0	0
NZ_CP008957.1	646756	647023	NZ_CP008957.1_ORF_family_62100	0	-	0	0	0
NZ_CP008957.1	646756	646996	NZ_CP008957.1_ORF_family_62100	0	-	0	0	0
NZ_CP008957.1	646756	646990	NZ_CP008957.1_ORF_family_62100	0	-	0	0	0
NZ_CP008957.1	646756	646960	NZ_CP008957.1_ORF_family_62100	0	-	0	0	0
NZ_CP008957.1	646756	646942	NZ_CP008957.1_ORF_family_62100	0	-	0	0	0
NZ_CP008957.1	646756	646930	NZ_CP008957.1_ORF_family_62100	0	-	0	0	0
NZ_CP008957.1	646756	646912	NZ_CP008957.1_ORF_family_62100	0	-	0	0	0
NZ_CP008957.1	646756	646873	NZ_CP008957.1_ORF_family_62100	0	-	0	0	0
NZ_CP008957.1	646756	646864	NZ_CP008957.1_ORF_family_62100	0	-	0	0	0
NZ_CP008957.1	646756	646855	NZ_CP008957.1_ORF_family_62100	0	-	0	0	0
NZ_CP008957.1	64647	64740	NZ_CP008957.1_ORF_family_155	0	+	0	0	0
NZ_CP008957.1	646326	646431	NZ_CP008957.1_ORF_family_1392	0	+	0	0	0
NZ_CP008957.1	646113	646224	NZ_CP008957.1_ORF_family_1391	0	+	0	0	0
NZ_CP008957.1	646110	646224	NZ_CP008957.1_ORF_family_1391	0	+	0	0	0
NZ_CP008957.1	645943	646057	NZ_CP008957.1_ORF_family_14083	0	+	0	0	0
NZ_CP008957.1	645925	646057	NZ_CP008957.1_ORF_family_14083	0	+	0	0	0
NZ_CP008957.1	645920	646031	NZ_CP008957.1_ORF_family_26726	0	+	0	0	0
NZ_CP008957.1	645915	646008	NZ_CP008957.1_ORF_family_1390	0	+	0	0	0
NZ_CP008957.1	645909	646008	NZ_CP008957.1_ORF_family_1390	0	+	0	0	0
NZ_CP008957.1	645907	646057	NZ_CP008957.1_ORF_family_14083	0	+	0	0	0
NZ_CP008957.1	645899	646031	NZ_CP008957.1_ORF_family_26726	0	+	0	0	0
NZ_CP008957.1	645895	646057	NZ_CP008957.1_ORF_family_14083	0	+	0	0	0
NZ_CP008957.1	645892	646057	NZ_CP008957.1_ORF_family_14083	0	+	0	0	0
NZ_CP008957.1	645879	646008	NZ_CP008957.1_ORF_family_1390	0	+	0	0	0
NZ_CP008957.1	645861	646008	NZ_CP008957.1_ORF_family_1390	0	+	0	0	0
NZ_CP008957.1	645852	646008	NZ_CP008957.1_ORF_family_1390	0	+	0	0	0
NZ_CP008957.1	645840	646008	NZ_CP008957.1_ORF_family_1390	0	+	0	0	0
NZ_CP008957.1	645705	645798	NZ_CP008957.1_ORF_family_1389	0	+	0	0	0
NZ_CP008957.1	645684	645798	NZ_CP008957.1_ORF_family_1389	0	+	0	0	0
NZ_CP008957.1	645669	645798	NZ_CP008957.1_ORF_family_1389	0	+	0	0	0
NZ_CP008957.1	645616	645709	NZ_CP008957.1_ORF_family_14082	0	+	0	0	0
NZ_CP008957.1	645604	645709	NZ_CP008957.1_ORF_family_14082	0	+	0	0	0
NZ_CP008957.1	645592	645709	NZ_CP008957.1_ORF_family_14082	0	+	0	0	0
NZ_CP008957.1	645589	645709	NZ_CP008957.1_ORF_family_14082	0	+	0	0	0
NZ_CP008957.1	645586	645709	NZ_CP008957.1_ORF_family_14082	0	+	0	0	0
NZ_CP008957.1	645581	645749	NZ_CP008957.1_ORF_family_26725	0	+	0	0	0
NZ_CP008957.1	645571	645709	NZ_CP008957.1_ORF_family_14082	0	+	0	0	0
NZ_CP008957.1	645568	645709	NZ_CP008957.1_ORF_family_14082	0	+	0	0	0
NZ_CP008957.1	645555	645666	NZ_CP008957.1_ORF_family_1388	0	+	0	0	0
NZ_CP008957.1	645552	645666	NZ_CP008957.1_ORF_family_1388	0	+	0	0	0
NZ_CP008957.1	645541	645709	NZ_CP008957.1_ORF_family_14082	0	+	0	0	0
NZ_CP008957.1	645535	645709	NZ_CP008957.1_ORF_family_14082	0	+	0	0	0
NZ_CP008957.1	645525	645666	NZ_CP008957.1_ORF_family_1388	0	+	0	0	0
NZ_CP008957.1	645522	645666	NZ_CP008957.1_ORF_family_1388	0	+	0	0	0
NZ_CP008957.1	645516	645666	NZ_CP008957.1_ORF_family_1388	0	+	0	0	0
NZ_CP008957.1	645504	645666	NZ_CP008957.1_ORF_family_1388	0	+	0	0	0
NZ_CP008957.1	645498	645666	NZ_CP008957.1_ORF_family_1388	0	+	0	0	0
NZ_CP008957.1	645492	645666	NZ_CP008957.1_ORF_family_1388	0	+	0	0	0
NZ_CP008957.1	645477	645666	NZ_CP008957.1_ORF_family_1388	0	+	0	0	0
NZ_CP008957.1	645462	645666	NZ_CP008957.1_ORF_family_1388	0	+	0	0	0
NZ_CP008957.1	645459	645666	NZ_CP008957.1_ORF_family_1388	0	+	0	0	0
NZ_CP008957.1	645456	645666	NZ_CP008957.1_ORF_family_1388	0	+	0	0	0
NZ_CP008957.1	645423	645666	NZ_CP008957.1_ORF_family_1388	0	+	0	0	0
NZ_CP008957.1	645390	645666	NZ_CP008957.1_ORF_family_1388	0	+	0	0	0
NZ_CP008957.1	645372	645666	NZ_CP008957.1_ORF_family_1388	0	+	0	0	0
NZ_CP008957.1	645089	645182	NZ_CP008957.1_ORF_family_26724	0	+	0	0	0
NZ_CP008957.1	644961	645093	NZ_CP008957.1_ORF_family_1386	0	+	0	0	0
NZ_CP008957.1	644951	645047	NZ_CP008957.1_ORF_family_26723	0	+	0	0	0
NZ_CP008957.1	644937	645093	NZ_CP008957.1_ORF_family_1386	0	+	0	0	0
NZ_CP008957.1	644916	645093	NZ_CP008957.1_ORF_family_1386	0	+	0	0	0
NZ_CP008957.1	644909	645047	NZ_CP008957.1_ORF_family_26723	0	+	0	0	0
NZ_CP008957.1	644861	645047	NZ_CP008957.1_ORF_family_26723	0	+	0	0	0
NZ_CP008957.1	644852	645047	NZ_CP008957.1_ORF_family_26723	0	+	0	0	0
NZ_CP008957.1	644843	645047	NZ_CP008957.1_ORF_family_26723	0	+	0	0	0
NZ_CP008957.1	644840	645047	NZ_CP008957.1_ORF_family_26723	0	+	0	0	0
NZ_CP008957.1	644836	644932	NZ_CP008957.1_ORF_family_14080	0	+	0	0	0
NZ_CP008957.1	644780	645047	NZ_CP008957.1_ORF_family_26723	0	+	0	0	0
NZ_CP008957.1	644735	645047	NZ_CP008957.1_ORF_family_26723	0	+	0	0	0
NZ_CP008957.1	644510	644615	NZ_CP008957.1_ORF_family_26722	0	+	0	0	0
NZ_CP008957.1	644507	644615	NZ_CP008957.1_ORF_family_26722	0	+	0	0	0
NZ_CP008957.1	644473	644566	NZ_CP008957.1_ORF_family_14078	0	+	0	0	0
NZ_CP008957.1	644464	644566	NZ_CP008957.1_ORF_family_14078	0	+	0	0	0
NZ_CP008957.1	644443	644566	NZ_CP008957.1_ORF_family_14078	0	+	0	0	0
NZ_CP008957.1	644384	644492	NZ_CP008957.1_ORF_family_26721	0	+	0	0	0
NZ_CP008957.1	644369	644492	NZ_CP008957.1_ORF_family_26721	0	+	0	0	0
NZ_CP008957.1	644289	644382	NZ_CP008957.1_ORF_family_1384	0	+	0	0	0
NZ_CP008957.1	644206	644314	NZ_CP008957.1_ORF_family_14077	0	+	0	0	0
NZ_CP008957.1	644194	644314	NZ_CP008957.1_ORF_family_14077	0	+	0	0	0
NZ_CP008957.1	644185	644314	NZ_CP008957.1_ORF_family_14077	0	+	0	0	0
NZ_CP008957.1	644182	644314	NZ_CP008957.1_ORF_family_14077	0	+	0	0	0
NZ_CP008957.1	644146	644314	NZ_CP008957.1_ORF_family_14077	0	+	0	0	0
NZ_CP008957.1	644140	644314	NZ_CP008957.1_ORF_family_14077	0	+	0	0	0
NZ_CP008957.1	644134	644314	NZ_CP008957.1_ORF_family_14077	0	+	0	0	0
NZ_CP008957.1	644131	644314	NZ_CP008957.1_ORF_family_14077	0	+	0	0	0
NZ_CP008957.1	644128	644314	NZ_CP008957.1_ORF_family_14077	0	+	0	0	0
NZ_CP008957.1	644122	644314	NZ_CP008957.1_ORF_family_14077	0	+	0	0	0
NZ_CP008957.1	644092	644314	NZ_CP008957.1_ORF_family_14077	0	+	0	0	0
NZ_CP008957.1	644080	644314	NZ_CP008957.1_ORF_family_14077	0	+	0	0	0
NZ_CP008957.1	644041	644314	NZ_CP008957.1_ORF_family_14077	0	+	0	0	0
NZ_CP008957.1	644005	644314	NZ_CP008957.1_ORF_family_14077	0	+	0	0	0
NZ_CP008957.1	643993	644314	NZ_CP008957.1_ORF_family_14077	0	+	0	0	0
NZ_CP008957.1	643984	644314	NZ_CP008957.1_ORF_family_14077	0	+	0	0	0
NZ_CP008957.1	643963	644314	NZ_CP008957.1_ORF_family_14077	0	+	0	0	0
NZ_CP008957.1	643892	643997	NZ_CP008957.1_ORF_family_26720	0	+	0	0	0
NZ_CP008957.1	643889	643997	NZ_CP008957.1_ORF_family_26720	0	+	0	0	0
NZ_CP008957.1	643886	643997	NZ_CP008957.1_ORF_family_26720	0	+	0	0	0
NZ_CP008957.1	643880	643997	NZ_CP008957.1_ORF_family_26720	0	+	0	0	0
NZ_CP008957.1	643834	643927	NZ_CP008957.1_ORF_family_14076	0	+	0	0	0
NZ_CP008957.1	643828	643927	NZ_CP008957.1_ORF_family_14076	0	+	0	0	0
NZ_CP008957.1	643786	643927	NZ_CP008957.1_ORF_family_14076	0	+	0	0	0
NZ_CP008957.1	643780	643927	NZ_CP008957.1_ORF_family_14076	0	+	0	0	0
NZ_CP008957.1	643769	643865	NZ_CP008957.1_ORF_family_26719	0	+	0	0	0
NZ_CP008957.1	643763	643865	NZ_CP008957.1_ORF_family_26719	0	+	0	0	0
NZ_CP008957.1	643761	643890	NZ_CP008957.1_ORF_family_1383	0	+	0	0	0
NZ_CP008957.1	643730	643865	NZ_CP008957.1_ORF_family_26719	0	+	0	0	0
NZ_CP008957.1	643710	643890	NZ_CP008957.1_ORF_family_1383	0	+	0	0	0
NZ_CP008957.1	643708	643927	NZ_CP008957.1_ORF_family_14076	0	+	0	0	0
NZ_CP008957.1	643703	643865	NZ_CP008957.1_ORF_family_26719	0	+	0	0	0
NZ_CP008957.1	643694	643865	NZ_CP008957.1_ORF_family_26719	0	+	0	0	0
NZ_CP008957.1	643684	643927	NZ_CP008957.1_ORF_family_14076	0	+	2	1.91275	0.090535
NZ_CP008957.1	643053	643407	NZ_CP008957.1_ORF_family_75001	0	-	0	0	0
NZ_CP008957.1	643053	643392	NZ_CP008957.1_ORF_family_75001	0	-	0	0	0
NZ_CP008957.1	643053	643365	NZ_CP008957.1_ORF_family_75001	0	-	0	0	0
NZ_CP008957.1	643053	643353	NZ_CP008957.1_ORF_family_75001	0	-	0	0	0
NZ_CP008957.1	643053	643335	NZ_CP008957.1_ORF_family_75001	0	-	0	0	0
NZ_CP008957.1	643053	643302	NZ_CP008957.1_ORF_family_75001	0	-	0	0	0
NZ_CP008957.1	643053	643296	NZ_CP008957.1_ORF_family_75001	0	-	0	0	0
NZ_CP008957.1	643053	643275	NZ_CP008957.1_ORF_family_75001	0	-	0	0	0
NZ_CP008957.1	643053	643236	NZ_CP008957.1_ORF_family_75001	0	-	0	0	0
NZ_CP008957.1	643053	643182	NZ_CP008957.1_ORF_family_75001	0	-	0	0	0
NZ_CP008957.1	643053	643176	NZ_CP008957.1_ORF_family_75001	0	-	0	0	0
NZ_CP008957.1	643053	643158	NZ_CP008957.1_ORF_family_75001	0	-	0	0	0
NZ_CP008957.1	642891	643008	NZ_CP008957.1_ORF_family_75002	0	-	0	0	0
NZ_CP008957.1	642673	643372	NZ_CP008957.1_ORF_family_62108	0	-	0	0	0
NZ_CP008957.1	642673	643360	NZ_CP008957.1_ORF_family_62108	0	-	0	0	0
NZ_CP008957.1	642673	643345	NZ_CP008957.1_ORF_family_62108	0	-	0	0	0
NZ_CP008957.1	642673	643342	NZ_CP008957.1_ORF_family_62108	0	-	0	0	0
NZ_CP008957.1	642673	643321	NZ_CP008957.1_ORF_family_62108	0	-	0	0	0
NZ_CP008957.1	642673	643312	NZ_CP008957.1_ORF_family_62108	0	-	0	0	0
NZ_CP008957.1	642673	643306	NZ_CP008957.1_ORF_family_62108	0	-	0	0	0
NZ_CP008957.1	642673	643285	NZ_CP008957.1_ORF_family_62108	0	-	0	0	0
NZ_CP008957.1	642673	643273	NZ_CP008957.1_ORF_family_62108	0	-	0	0	0
NZ_CP008957.1	642673	643246	NZ_CP008957.1_ORF_family_62108	0	-	0	0	0
NZ_CP008957.1	642673	643240	NZ_CP008957.1_ORF_family_62108	0	-	0	0	0
NZ_CP008957.1	642673	643210	NZ_CP008957.1_ORF_family_62108	0	-	0	0	0
NZ_CP008957.1	642673	643168	NZ_CP008957.1_ORF_family_62108	0	-	0	0	0
NZ_CP008957.1	642673	643114	NZ_CP008957.1_ORF_family_62108	0	-	0	0	0
NZ_CP008957.1	642673	643087	NZ_CP008957.1_ORF_family_62108	0	-	0	0	0
NZ_CP008957.1	642673	643078	NZ_CP008957.1_ORF_family_62108	0	-	0	0	0
NZ_CP008957.1	642673	643066	NZ_CP008957.1_ORF_family_62108	0	-	0	0	0
NZ_CP008957.1	642673	643036	NZ_CP008957.1_ORF_family_62108	0	-	0	0	0
NZ_CP008957.1	642673	643024	NZ_CP008957.1_ORF_family_62108	0	-	0	0	0
NZ_CP008957.1	642673	643021	NZ_CP008957.1_ORF_family_62108	0	-	0	0	0
NZ_CP008957.1	642673	642994	NZ_CP008957.1_ORF_family_62108	0	-	0	0	0
NZ_CP008957.1	642673	642979	NZ_CP008957.1_ORF_family_62108	0	-	0	0	0
NZ_CP008957.1	642673	642976	NZ_CP008957.1_ORF_family_62108	0	-	0	0	0
NZ_CP008957.1	642673	642928	NZ_CP008957.1_ORF_family_62108	0	-	0	0	0
NZ_CP008957.1	642673	642922	NZ_CP008957.1_ORF_family_62108	0	-	0	0	0
NZ_CP008957.1	642673	642907	NZ_CP008957.1_ORF_family_62108	0	-	0	0	0
NZ_CP008957.1	642673	642895	NZ_CP008957.1_ORF_family_62108	0	-	0	0	0
NZ_CP008957.1	642673	642880	NZ_CP008957.1_ORF_family_62108	0	-	0	0	0
NZ_CP008957.1	642673	642859	NZ_CP008957.1_ORF_family_62108	0	-	0	0	0
NZ_CP008957.1	642673	642850	NZ_CP008957.1_ORF_family_62108	0	-	0	0	0
NZ_CP008957.1	642673	642823	NZ_CP008957.1_ORF_family_62108	0	-	0	0	0
NZ_CP008957.1	642673	642820	NZ_CP008957.1_ORF_family_62108	0	-	0	0	0
NZ_CP008957.1	642673	642799	NZ_CP008957.1_ORF_family_62108	0	-	0	0	0
NZ_CP008957.1	642673	642784	NZ_CP008957.1_ORF_family_62108	0	-	0	0	0
NZ_CP008957.1	642673	642766	NZ_CP008957.1_ORF_family_62108	0	-	0	0	0
NZ_CP008957.1	642461	642575	NZ_CP008957.1_ORF_family_49248	0	-	0	0	0
NZ_CP008957.1	642461	642554	NZ_CP008957.1_ORF_family_49248	0	-	0	0	0
NZ_CP008957.1	642453	642639	NZ_CP008957.1_ORF_family_75003	0	-	0	0	0
NZ_CP008957.1	642453	642624	NZ_CP008957.1_ORF_family_75003	0	-	0	0	0
NZ_CP008957.1	642453	642621	NZ_CP008957.1_ORF_family_75003	0	-	0	0	0
NZ_CP008957.1	642453	642594	NZ_CP008957.1_ORF_family_75003	0	-	0	0	0
NZ_CP008957.1	642453	642588	NZ_CP008957.1_ORF_family_75003	0	-	0	0	0
NZ_CP008957.1	642453	642582	NZ_CP008957.1_ORF_family_75003	0	-	0	0	0
NZ_CP008957.1	642120	642213	NZ_CP008957.1_ORF_family_75004	0	-	0	0	0
NZ_CP008957.1	642026	642218	NZ_CP008957.1_ORF_family_49249	0	-	0	0	0
NZ_CP008957.1	642026	642167	NZ_CP008957.1_ORF_family_49249	0	-	0	0	0
NZ_CP008957.1	642026	642143	NZ_CP008957.1_ORF_family_49249	0	-	0	0	0
NZ_CP008957.1	642026	642137	NZ_CP008957.1_ORF_family_49249	0	-	0	0	0
NZ_CP008957.1	641913	642048	NZ_CP008957.1_ORF_family_75005	0	-	0	0	0
NZ_CP008957.1	641913	642030	NZ_CP008957.1_ORF_family_75005	0	-	0	0	0
NZ_CP008957.1	641913	642027	NZ_CP008957.1_ORF_family_75005	0	-	0	0	0
NZ_CP008957.1	641913	642018	NZ_CP008957.1_ORF_family_75005	0	-	0	0	0
NZ_CP008957.1	641913	642006	NZ_CP008957.1_ORF_family_75005	0	-	0	0	0
NZ_CP008957.1	641690	641789	NZ_CP008957.1_ORF_family_49250	0	-	0	0	0
NZ_CP008957.1	641628	641808	NZ_CP008957.1_ORF_family_75006	0	-	0	0	0
NZ_CP008957.1	641628	641802	NZ_CP008957.1_ORF_family_75006	0	-	0	0	0
NZ_CP008957.1	641628	641745	NZ_CP008957.1_ORF_family_75006	0	-	0	0	0
NZ_CP008957.1	641628	641733	NZ_CP008957.1_ORF_family_75006	0	-	0	0	0
NZ_CP008957.1	641628	641724	NZ_CP008957.1_ORF_family_75006	0	-	0	0	0
NZ_CP008957.1	641465	641618	NZ_CP008957.1_ORF_family_49251	0	-	0	0	0
NZ_CP008957.1	641465	641564	NZ_CP008957.1_ORF_family_49251	0	-	0	0	0
NZ_CP008957.1	641259	641583	NZ_CP008957.1_ORF_family_75007	0	-	0	0	0
NZ_CP008957.1	641259	641574	NZ_CP008957.1_ORF_family_75007	0	-	0	0	0
NZ_CP008957.1	641259	641556	NZ_CP008957.1_ORF_family_75007	0	-	0	0	0
NZ_CP008957.1	641259	641544	NZ_CP008957.1_ORF_family_75007	0	-	0	0	0
NZ_CP008957.1	641259	641502	NZ_CP008957.1_ORF_family_75007	0	-	0	0	0
NZ_CP008957.1	641259	641499	NZ_CP008957.1_ORF_family_75007	0	-	0	0	0
NZ_CP008957.1	641259	641484	NZ_CP008957.1_ORF_family_75007	0	-	0	0	0
NZ_CP008957.1	641259	641466	NZ_CP008957.1_ORF_family_75007	0	-	0	0	0
NZ_CP008957.1	641259	641451	NZ_CP008957.1_ORF_family_75007	0	-	0	0	0
NZ_CP008957.1	641259	641418	NZ_CP008957.1_ORF_family_75007	0	-	0	0	0
NZ_CP008957.1	641259	641397	NZ_CP008957.1_ORF_family_75007	0	-	0	0	0
NZ_CP008957.1	641143	641776	NZ_CP008957.1_ORF_family_62109	0	-	0	0	0
NZ_CP008957.1	641143	641731	NZ_CP008957.1_ORF_family_62109	0	-	0	0	0
NZ_CP008957.1	641143	641710	NZ_CP008957.1_ORF_family_62109	0	-	0	0	0
NZ_CP008957.1	641143	641695	NZ_CP008957.1_ORF_family_62109	0	-	0	0	0
NZ_CP008957.1	641143	641632	NZ_CP008957.1_ORF_family_62109	0	-	0	0	0
NZ_CP008957.1	641143	641626	NZ_CP008957.1_ORF_family_62109	0	-	0	0	0
NZ_CP008957.1	641143	641611	NZ_CP008957.1_ORF_family_62109	0	-	0	0	0
NZ_CP008957.1	641143	641605	NZ_CP008957.1_ORF_family_62109	0	-	0	0	0
NZ_CP008957.1	641143	641599	NZ_CP008957.1_ORF_family_62109	0	-	0	0	0
NZ_CP008957.1	641143	641458	NZ_CP008957.1_ORF_family_62109	0	-	0	0	0
NZ_CP008957.1	641143	641449	NZ_CP008957.1_ORF_family_62109	0	-	0	0	0
NZ_CP008957.1	641143	641437	NZ_CP008957.1_ORF_family_62109	0	-	0	0	0
NZ_CP008957.1	641143	641431	NZ_CP008957.1_ORF_family_62109	0	-	0	0	0
NZ_CP008957.1	641143	641404	NZ_CP008957.1_ORF_family_62109	0	-	0	0	0
NZ_CP008957.1	641143	641338	NZ_CP008957.1_ORF_family_62109	0	-	0	0	0
NZ_CP008957.1	641143	641281	NZ_CP008957.1_ORF_family_62109	0	-	0	0	0
NZ_CP008957.1	641143	641236	NZ_CP008957.1_ORF_family_62109	0	-	0	0	0
NZ_CP008957.1	641029	641125	NZ_CP008957.1_ORF_family_62110	0	-	0	0	0
NZ_CP008957.1	640971	641100	NZ_CP008957.1_ORF_family_75008	0	-	0	0	0
NZ_CP008957.1	640971	641094	NZ_CP008957.1_ORF_family_75008	0	-	0	0	0
NZ_CP008957.1	640971	641082	NZ_CP008957.1_ORF_family_75008	0	-	0	0	0
NZ_CP008957.1	640971	641079	NZ_CP008957.1_ORF_family_75008	0	-	0	0	0
NZ_CP008957.1	640971	641064	NZ_CP008957.1_ORF_family_75008	0	-	0	0	0
NZ_CP008957.1	640934	641030	NZ_CP008957.1_ORF_family_49252	0	-	0	0	0
NZ_CP008957.1	640934	641027	NZ_CP008957.1_ORF_family_49252	0	-	0	0	0
NZ_CP008957.1	640830	640959	NZ_CP008957.1_ORF_family_75009	0	-	0	0	0
NZ_CP008957.1	640830	640953	NZ_CP008957.1_ORF_family_75009	0	-	0	0	0
NZ_CP008957.1	640830	640947	NZ_CP008957.1_ORF_family_75009	0	-	0	0	0
NZ_CP008957.1	640830	640938	NZ_CP008957.1_ORF_family_75009	0	-	0	0	0
NZ_CP008957.1	640830	640932	NZ_CP008957.1_ORF_family_75009	0	-	0	0	0
NZ_CP008957.1	640683	640824	NZ_CP008957.1_ORF_family_75010	0	-	0	0	0
NZ_CP008957.1	640683	640797	NZ_CP008957.1_ORF_family_75010	0	-	0	0	0
NZ_CP008957.1	640660	641014	NZ_CP008957.1_ORF_family_62111	0	-	0	0	0
NZ_CP008957.1	640660	640999	NZ_CP008957.1_ORF_family_62111	0	-	0	0	0
NZ_CP008957.1	640660	640984	NZ_CP008957.1_ORF_family_62111	0	-	0	0	0
NZ_CP008957.1	640660	640843	NZ_CP008957.1_ORF_family_62111	0	-	0	0	0
NZ_CP008957.1	640660	640837	NZ_CP008957.1_ORF_family_62111	0	-	0	0	0
NZ_CP008957.1	640660	640834	NZ_CP008957.1_ORF_family_62111	0	-	0	0	0
NZ_CP008957.1	640660	640807	NZ_CP008957.1_ORF_family_62111	0	-	0	0	0
NZ_CP008957.1	640660	640786	NZ_CP008957.1_ORF_family_62111	0	-	0	0	0
NZ_CP008957.1	640660	640777	NZ_CP008957.1_ORF_family_62111	0	-	0	0	0
NZ_CP008957.1	640652	640796	NZ_CP008957.1_ORF_family_49253	0	-	0	0	0
NZ_CP008957.1	640652	640751	NZ_CP008957.1_ORF_family_49253	0	-	0	0	0
NZ_CP008957.1	640418	640544	NZ_CP008957.1_ORF_family_49254	0	-	0	0	0
NZ_CP008957.1	640418	640529	NZ_CP008957.1_ORF_family_49254	0	-	0	0	0
NZ_CP008957.1	640356	640467	NZ_CP008957.1_ORF_family_75012	0	-	0	0	0
NZ_CP008957.1	640356	640464	NZ_CP008957.1_ORF_family_75012	0	-	0	0	0
NZ_CP008957.1	640212	640356	NZ_CP008957.1_ORF_family_75013	0	-	0	0	0
NZ_CP008957.1	640212	640335	NZ_CP008957.1_ORF_family_75013	0	-	0	0	0
NZ_CP008957.1	640212	640305	NZ_CP008957.1_ORF_family_75013	0	-	0	0	0
NZ_CP008957.1	640204	640297	NZ_CP008957.1_ORF_family_62112	0	-	0	0	0
NZ_CP008957.1	640094	640397	NZ_CP008957.1_ORF_family_49255	0	-	0	0	0
NZ_CP008957.1	640094	640391	NZ_CP008957.1_ORF_family_49255	0	-	0	0	0
NZ_CP008957.1	640094	640379	NZ_CP008957.1_ORF_family_49255	0	-	0	0	0
NZ_CP008957.1	640094	640349	NZ_CP008957.1_ORF_family_49255	0	-	0	0	0
NZ_CP008957.1	640094	640265	NZ_CP008957.1_ORF_family_49255	0	-	0	0	0
NZ_CP008957.1	640094	640244	NZ_CP008957.1_ORF_family_49255	0	-	0	0	0
NZ_CP008957.1	640094	640220	NZ_CP008957.1_ORF_family_49255	0	-	0	0	0
NZ_CP008957.1	640094	640208	NZ_CP008957.1_ORF_family_49255	0	-	0	0	0
NZ_CP008957.1	640075	640186	NZ_CP008957.1_ORF_family_62113	0	-	0	0	0
NZ_CP008957.1	640023	640212	NZ_CP008957.1_ORF_family_75014	0	-	0	0	0
NZ_CP008957.1	640023	640134	NZ_CP008957.1_ORF_family_75014	0	-	0	0	0
NZ_CP008957.1	63994	64195	NZ_CP008957.1_ORF_family_63448	0	-	0	0	0
NZ_CP008957.1	63994	64192	NZ_CP008957.1_ORF_family_63448	0	-	0	0	0
NZ_CP008957.1	63994	64186	NZ_CP008957.1_ORF_family_63448	0	-	0	0	0
NZ_CP008957.1	63994	64177	NZ_CP008957.1_ORF_family_63448	0	-	0	0	0
NZ_CP008957.1	63994	64132	NZ_CP008957.1_ORF_family_63448	0	-	0	0	0
NZ_CP008957.1	63994	64126	NZ_CP008957.1_ORF_family_63448	0	-	0	0	0
NZ_CP008957.1	63994	64120	NZ_CP008957.1_ORF_family_63448	0	-	0	0	0
NZ_CP008957.1	63994	64117	NZ_CP008957.1_ORF_family_63448	0	-	0	0	0
NZ_CP008957.1	63994	64108	NZ_CP008957.1_ORF_family_63448	0	-	0	0	0
NZ_CP008957.1	63994	64105	NZ_CP008957.1_ORF_family_63448	0	-	0	0	0
NZ_CP008957.1	63994	64102	NZ_CP008957.1_ORF_family_63448	0	-	0	0	0
NZ_CP008957.1	639922	640045	NZ_CP008957.1_ORF_family_62114	0	-	0	0	0
NZ_CP008957.1	639922	640021	NZ_CP008957.1_ORF_family_62114	0	-	0	0	0
NZ_CP008957.1	639922	640018	NZ_CP008957.1_ORF_family_62114	0	-	0	0	0
NZ_CP008957.1	639741	639876	NZ_CP008957.1_ORF_family_75015	0	-	0	0	0
NZ_CP008957.1	639741	639867	NZ_CP008957.1_ORF_family_75015	0	-	0	0	0
NZ_CP008957.1	639741	639864	NZ_CP008957.1_ORF_family_75015	0	-	0	0	0
NZ_CP008957.1	639741	639855	NZ_CP008957.1_ORF_family_75015	0	-	0	0	0
NZ_CP008957.1	639741	639852	NZ_CP008957.1_ORF_family_75015	0	-	0	0	0
NZ_CP008957.1	639692	639827	NZ_CP008957.1_ORF_family_49256	0	-	0	0	0
NZ_CP008957.1	639692	639806	NZ_CP008957.1_ORF_family_49256	0	-	0	0	0
NZ_CP008957.1	639540	639717	NZ_CP008957.1_ORF_family_75016	0	-	0	0	0
NZ_CP008957.1	639540	639702	NZ_CP008957.1_ORF_family_75016	0	-	0	0	0
NZ_CP008957.1	639540	639690	NZ_CP008957.1_ORF_family_75016	0	-	0	0	0
NZ_CP008957.1	639282	639495	NZ_CP008957.1_ORF_family_75017	0	-	0	0	0
NZ_CP008957.1	639282	639474	NZ_CP008957.1_ORF_family_75017	0	-	0	0	0
NZ_CP008957.1	639282	639465	NZ_CP008957.1_ORF_family_75017	0	-	0	0	0
NZ_CP008957.1	639282	639462	NZ_CP008957.1_ORF_family_75017	0	-	0	0	0
NZ_CP008957.1	639282	639450	NZ_CP008957.1_ORF_family_75017	0	-	0	0	0
NZ_CP008957.1	639282	639426	NZ_CP008957.1_ORF_family_75017	0	-	0	0	0
NZ_CP008957.1	639282	639417	NZ_CP008957.1_ORF_family_75017	0	-	0	0	0
NZ_CP008957.1	639282	639414	NZ_CP008957.1_ORF_family_75017	0	-	0	0	0
NZ_CP008957.1	639282	639390	NZ_CP008957.1_ORF_family_75017	0	-	0	0	0
NZ_CP008957.1	639247	639544	NZ_CP008957.1_ORF_family_62115	0	-	0	0	0
NZ_CP008957.1	639247	639514	NZ_CP008957.1_ORF_family_62115	0	-	0	0	0
NZ_CP008957.1	639247	639499	NZ_CP008957.1_ORF_family_62115	0	-	0	0	0
NZ_CP008957.1	639247	639352	NZ_CP008957.1_ORF_family_62115	0	-	0	0	0
NZ_CP008957.1	639247	639343	NZ_CP008957.1_ORF_family_62115	0	-	0	0	0
NZ_CP008957.1	639119	639251	NZ_CP008957.1_ORF_family_49257	0	-	0	0	0
NZ_CP008957.1	639119	639221	NZ_CP008957.1_ORF_family_49257	0	-	0	0	0
NZ_CP008957.1	639013	639130	NZ_CP008957.1_ORF_family_62116	0	-	0	0	0
NZ_CP008957.1	639013	639127	NZ_CP008957.1_ORF_family_62116	0	-	0	0	0
NZ_CP008957.1	639013	639115	NZ_CP008957.1_ORF_family_62116	0	-	0	0	0
NZ_CP008957.1	638910	639207	NZ_CP008957.1_ORF_family_75018	0	-	0	0	0
NZ_CP008957.1	638910	639174	NZ_CP008957.1_ORF_family_75018	0	-	0	0	0
NZ_CP008957.1	638910	639171	NZ_CP008957.1_ORF_family_75018	0	-	0	0	0
NZ_CP008957.1	638910	639123	NZ_CP008957.1_ORF_family_75018	0	-	0	0	0
NZ_CP008957.1	638910	639120	NZ_CP008957.1_ORF_family_75018	0	-	0	0	0
NZ_CP008957.1	638910	639108	NZ_CP008957.1_ORF_family_75018	0	-	0	0	0
NZ_CP008957.1	638910	639081	NZ_CP008957.1_ORF_family_75018	0	-	0	0	0
NZ_CP008957.1	638910	639069	NZ_CP008957.1_ORF_family_75018	0	-	0	0	0
NZ_CP008957.1	638910	639057	NZ_CP008957.1_ORF_family_75018	0	-	0	0	0
NZ_CP008957.1	638910	639024	NZ_CP008957.1_ORF_family_75018	0	-	0	0	0
NZ_CP008957.1	638910	639003	NZ_CP008957.1_ORF_family_75018	0	-	0	0	0
NZ_CP008957.1	638411	638555	NZ_CP008957.1_ORF_family_26705	0	+	0	0	0
NZ_CP008957.1	638390	638555	NZ_CP008957.1_ORF_family_26705	0	+	0	0	0
NZ_CP008957.1	638330	638555	NZ_CP008957.1_ORF_family_26705	0	+	0	0	0
NZ_CP008957.1	638314	638410	NZ_CP008957.1_ORF_family_14070	0	+	0	0	0
NZ_CP008957.1	638287	638410	NZ_CP008957.1_ORF_family_14070	0	+	0	0	0
NZ_CP008957.1	638281	638410	NZ_CP008957.1_ORF_family_14070	0	+	0	0	0
NZ_CP008957.1	638269	638410	NZ_CP008957.1_ORF_family_14070	0	+	0	0	0
NZ_CP008957.1	638266	638410	NZ_CP008957.1_ORF_family_14070	0	+	0	0	0
NZ_CP008957.1	63824	64085	NZ_CP008957.1_ORF_family_50607	0	-	3	2.67125	0.10728
NZ_CP008957.1	63824	64016	NZ_CP008957.1_ORF_family_50607	0	-	3	3.63123	0.145833
NZ_CP008957.1	63824	63986	NZ_CP008957.1_ORF_family_50607	0	-	3	4.30368	0.17284
NZ_CP008957.1	63824	63983	NZ_CP008957.1_ORF_family_50607	0	-	3	4.38488	0.176101
NZ_CP008957.1	63824	63950	NZ_CP008957.1_ORF_family_50607	0	-	3	5.5333	0.222222
NZ_CP008957.1	638230	638410	NZ_CP008957.1_ORF_family_14070	0	+	0	0	0
NZ_CP008957.1	638227	638410	NZ_CP008957.1_ORF_family_14070	0	+	0	0	0
NZ_CP008957.1	638221	638410	NZ_CP008957.1_ORF_family_14070	0	+	0	0	0
NZ_CP008957.1	638214	638328	NZ_CP008957.1_ORF_family_1373	0	+	0	0	0
NZ_CP008957.1	638196	638328	NZ_CP008957.1_ORF_family_1373	0	+	0	0	0
NZ_CP008957.1	638187	638328	NZ_CP008957.1_ORF_family_1373	0	+	0	0	0
NZ_CP008957.1	638184	638328	NZ_CP008957.1_ORF_family_1373	0	+	0	0	0
NZ_CP008957.1	638107	638200	NZ_CP008957.1_ORF_family_14069	0	+	0	0	0
NZ_CP008957.1	638040	638169	NZ_CP008957.1_ORF_family_1372	0	+	0	0	0
NZ_CP008957.1	638022	638169	NZ_CP008957.1_ORF_family_1372	0	+	0	0	0
NZ_CP008957.1	637986	638169	NZ_CP008957.1_ORF_family_1372	0	+	0	0	0
NZ_CP008957.1	637984	638104	NZ_CP008957.1_ORF_family_14068	0	+	0	0	0
NZ_CP008957.1	637978	638104	NZ_CP008957.1_ORF_family_14068	0	+	0	0	0
NZ_CP008957.1	637971	638169	NZ_CP008957.1_ORF_family_1372	0	+	0	0	0
NZ_CP008957.1	637956	638169	NZ_CP008957.1_ORF_family_1372	0	+	0	0	0
NZ_CP008957.1	637932	638169	NZ_CP008957.1_ORF_family_1372	0	+	0	0	0
NZ_CP008957.1	637917	638169	NZ_CP008957.1_ORF_family_1372	0	+	0	0	0
NZ_CP008957.1	637884	638169	NZ_CP008957.1_ORF_family_1372	0	+	0	0	0
NZ_CP008957.1	637876	638104	NZ_CP008957.1_ORF_family_14068	0	+	0	0	0
NZ_CP008957.1	637873	638104	NZ_CP008957.1_ORF_family_14068	0	+	0	0	0
NZ_CP008957.1	637870	638104	NZ_CP008957.1_ORF_family_14068	0	+	0	0	0
NZ_CP008957.1	637867	638104	NZ_CP008957.1_ORF_family_14068	0	+	0	0	0
NZ_CP008957.1	637853	637982	NZ_CP008957.1_ORF_family_26704	0	+	0	0	0
NZ_CP008957.1	637810	638104	NZ_CP008957.1_ORF_family_14068	0	+	0	0	0
NZ_CP008957.1	637759	638104	NZ_CP008957.1_ORF_family_14068	0	+	0	0	0
NZ_CP008957.1	637735	638104	NZ_CP008957.1_ORF_family_14068	0	+	0	0	0
NZ_CP008957.1	637587	637695	NZ_CP008957.1_ORF_family_1371	0	+	0	0	0
NZ_CP008957.1	637584	637695	NZ_CP008957.1_ORF_family_1371	0	+	0	0	0
NZ_CP008957.1	637575	637695	NZ_CP008957.1_ORF_family_1371	0	+	0	0	0
NZ_CP008957.1	637572	637695	NZ_CP008957.1_ORF_family_1371	0	+	0	0	0
NZ_CP008957.1	637514	637631	NZ_CP008957.1_ORF_family_26703	0	+	0	0	0
NZ_CP008957.1	637385	637487	NZ_CP008957.1_ORF_family_26702	0	+	0	0	0
NZ_CP008957.1	637364	637487	NZ_CP008957.1_ORF_family_26702	0	+	0	0	0
NZ_CP008957.1	637343	637487	NZ_CP008957.1_ORF_family_26702	0	+	0	0	0
NZ_CP008957.1	637328	637487	NZ_CP008957.1_ORF_family_26702	0	+	0	0	0
NZ_CP008957.1	637304	637487	NZ_CP008957.1_ORF_family_26702	0	+	0	0	0
NZ_CP008957.1	637285	637399	NZ_CP008957.1_ORF_family_14067	0	+	0	0	0
NZ_CP008957.1	637280	637487	NZ_CP008957.1_ORF_family_26702	0	+	0	0	0
NZ_CP008957.1	637274	637487	NZ_CP008957.1_ORF_family_26702	0	+	0	0	0
NZ_CP008957.1	637264	637399	NZ_CP008957.1_ORF_family_14067	0	+	0	0	0
NZ_CP008957.1	637246	637399	NZ_CP008957.1_ORF_family_14067	0	+	0	0	0
NZ_CP008957.1	637209	637308	NZ_CP008957.1_ORF_family_1370	0	+	0	0	0
NZ_CP008957.1	637180	637399	NZ_CP008957.1_ORF_family_14067	0	+	0	0	0
NZ_CP008957.1	637161	637308	NZ_CP008957.1_ORF_family_1370	0	+	0	0	0
NZ_CP008957.1	637092	637308	NZ_CP008957.1_ORF_family_1370	0	+	0	0	0
NZ_CP008957.1	637071	637308	NZ_CP008957.1_ORF_family_1370	0	+	0	0	0
NZ_CP008957.1	637069	637165	NZ_CP008957.1_ORF_family_14066	0	+	0	0	0
NZ_CP008957.1	637053	637308	NZ_CP008957.1_ORF_family_1370	0	+	0	0	0
NZ_CP008957.1	637035	637308	NZ_CP008957.1_ORF_family_1370	0	+	0	0	0
NZ_CP008957.1	637033	637165	NZ_CP008957.1_ORF_family_14066	0	+	0	0	0
NZ_CP008957.1	637026	637308	NZ_CP008957.1_ORF_family_1370	0	+	0	0	0
NZ_CP008957.1	637021	637165	NZ_CP008957.1_ORF_family_14066	0	+	0	0	0
NZ_CP008957.1	637014	637308	NZ_CP008957.1_ORF_family_1370	0	+	0	0	0
NZ_CP008957.1	637002	637308	NZ_CP008957.1_ORF_family_1370	0	+	0	0	0
NZ_CP008957.1	636997	637165	NZ_CP008957.1_ORF_family_14066	0	+	0	0	0
NZ_CP008957.1	636983	637235	NZ_CP008957.1_ORF_family_26701	0	+	0	0	0
NZ_CP008957.1	636821	636944	NZ_CP008957.1_ORF_family_26700	0	+	0	0	0
NZ_CP008957.1	636818	636944	NZ_CP008957.1_ORF_family_26700	0	+	0	0	0
NZ_CP008957.1	636809	636944	NZ_CP008957.1_ORF_family_26700	0	+	0	0	0
NZ_CP008957.1	636717	636822	NZ_CP008957.1_ORF_family_1369	0	+	0	0	0
NZ_CP008957.1	636675	636822	NZ_CP008957.1_ORF_family_1369	0	+	0	0	0
NZ_CP008957.1	636666	636822	NZ_CP008957.1_ORF_family_1369	0	+	1	1.48974	0.128205
NZ_CP008957.1	636646	636751	NZ_CP008957.1_ORF_family_14065	0	+	1	2.21332	0.247619
NZ_CP008957.1	636640	636751	NZ_CP008957.1_ORF_family_14065	0	+	1	2.09368	0.234234
NZ_CP008957.1	636637	636751	NZ_CP008957.1_ORF_family_14065	0	+	1	2.03859	0.22807
NZ_CP008957.1	636633	636822	NZ_CP008957.1_ORF_family_1369	0	+	1	1.22962	0.137566
NZ_CP008957.1	636624	636822	NZ_CP008957.1_ORF_family_1369	0	+	1	1.17373	0.131313
NZ_CP008957.1	636600	636822	NZ_CP008957.1_ORF_family_1369	0	+	1	1.04684	0.117117
NZ_CP008957.1	636591	636822	NZ_CP008957.1_ORF_family_1369	0	+	1	1.00606	0.112554
NZ_CP008957.1	636588	636822	NZ_CP008957.1_ORF_family_1369	0	+	1	0.993157	0.111111
NZ_CP008957.1	636535	636628	NZ_CP008957.1_ORF_family_14064	0	+	0	0	0
NZ_CP008957.1	636523	636628	NZ_CP008957.1_ORF_family_14064	0	+	0	0	0
NZ_CP008957.1	636502	636628	NZ_CP008957.1_ORF_family_14064	0	+	0	0	0
NZ_CP008957.1	636481	636628	NZ_CP008957.1_ORF_family_14064	0	+	0	0	0
NZ_CP008957.1	636473	636599	NZ_CP008957.1_ORF_family_26699	0	+	0	0	0
NZ_CP008957.1	636470	636599	NZ_CP008957.1_ORF_family_26699	0	+	0	0	0
NZ_CP008957.1	636432	636531	NZ_CP008957.1_ORF_family_1368	0	+	0	0	0
NZ_CP008957.1	636417	636531	NZ_CP008957.1_ORF_family_1368	0	+	0	0	0
NZ_CP008957.1	636408	636531	NZ_CP008957.1_ORF_family_1368	0	+	0	0	0
NZ_CP008957.1	636386	636599	NZ_CP008957.1_ORF_family_26699	0	+	0	0	0
NZ_CP008957.1	636352	636448	NZ_CP008957.1_ORF_family_14063	0	+	0	0	0
NZ_CP008957.1	636349	636448	NZ_CP008957.1_ORF_family_14063	0	+	0	0	0
NZ_CP008957.1	636345	636531	NZ_CP008957.1_ORF_family_1368	0	+	0	0	0
NZ_CP008957.1	636328	636448	NZ_CP008957.1_ORF_family_14063	0	+	0	0	0
NZ_CP008957.1	636325	636448	NZ_CP008957.1_ORF_family_14063	0	+	0	0	0
NZ_CP008957.1	636324	636531	NZ_CP008957.1_ORF_family_1368	0	+	0	0	0
NZ_CP008957.1	636322	636448	NZ_CP008957.1_ORF_family_14063	0	+	0	0	0
NZ_CP008957.1	636298	636448	NZ_CP008957.1_ORF_family_14063	0	+	0	0	0
NZ_CP008957.1	636283	636448	NZ_CP008957.1_ORF_family_14063	0	+	0	0	0
NZ_CP008957.1	636276	636531	NZ_CP008957.1_ORF_family_1368	0	+	0	0	0
NZ_CP008957.1	636273	636531	NZ_CP008957.1_ORF_family_1368	0	+	0	0	0
NZ_CP008957.1	636261	636531	NZ_CP008957.1_ORF_family_1368	0	+	0	0	0
NZ_CP008957.1	63613	63859	NZ_CP008957.1_ORF_family_63449	0	-	0	0	0
NZ_CP008957.1	63613	63844	NZ_CP008957.1_ORF_family_63449	0	-	0	0	0
NZ_CP008957.1	63613	63835	NZ_CP008957.1_ORF_family_63449	0	-	0	0	0
NZ_CP008957.1	63613	63820	NZ_CP008957.1_ORF_family_63449	0	-	0	0	0
NZ_CP008957.1	63613	63790	NZ_CP008957.1_ORF_family_63449	0	-	0	0	0
NZ_CP008957.1	63613	63787	NZ_CP008957.1_ORF_family_63449	0	-	0	0	0
NZ_CP008957.1	63613	63772	NZ_CP008957.1_ORF_family_63449	0	-	0	0	0
NZ_CP008957.1	63613	63745	NZ_CP008957.1_ORF_family_63449	0	-	0	0	0
NZ_CP008957.1	63613	63736	NZ_CP008957.1_ORF_family_63449	0	-	0	0	0
NZ_CP008957.1	63613	63715	NZ_CP008957.1_ORF_family_63449	0	-	0	0	0
NZ_CP008957.1	636099	636219	NZ_CP008957.1_ORF_family_1367	0	+	0	0	0
NZ_CP008957.1	636090	636219	NZ_CP008957.1_ORF_family_1367	0	+	0	0	0
NZ_CP008957.1	636062	636161	NZ_CP008957.1_ORF_family_26698	0	+	0	0	0
NZ_CP008957.1	636059	636161	NZ_CP008957.1_ORF_family_26698	0	+	0	0	0
NZ_CP008957.1	636044	636161	NZ_CP008957.1_ORF_family_26698	0	+	0	0	0
NZ_CP008957.1	636041	636161	NZ_CP008957.1_ORF_family_26698	0	+	0	0	0
NZ_CP008957.1	636026	636161	NZ_CP008957.1_ORF_family_26698	0	+	0	0	0
NZ_CP008957.1	636023	636161	NZ_CP008957.1_ORF_family_26698	0	+	0	0	0
NZ_CP008957.1	635987	636161	NZ_CP008957.1_ORF_family_26698	0	+	0	0	0
NZ_CP008957.1	635972	636161	NZ_CP008957.1_ORF_family_26698	0	+	0	0	0
NZ_CP008957.1	635949	636045	NZ_CP008957.1_ORF_family_1366	0	+	0	0	0
NZ_CP008957.1	635756	635855	NZ_CP008957.1_ORF_family_26697	0	+	0	0	0
NZ_CP008957.1	635753	635855	NZ_CP008957.1_ORF_family_26697	0	+	0	0	0
NZ_CP008957.1	635738	635855	NZ_CP008957.1_ORF_family_26697	0	+	0	0	0
NZ_CP008957.1	635683	635887	NZ_CP008957.1_ORF_family_14062	0	+	0	0	0
NZ_CP008957.1	635680	635887	NZ_CP008957.1_ORF_family_14062	0	+	0	0	0
NZ_CP008957.1	635673	635772	NZ_CP008957.1_ORF_family_1365	0	+	0	0	0
NZ_CP008957.1	635653	635887	NZ_CP008957.1_ORF_family_14062	0	+	0	0	0
NZ_CP008957.1	635630	635723	NZ_CP008957.1_ORF_family_26696	0	+	0	0	0
NZ_CP008957.1	635615	635723	NZ_CP008957.1_ORF_family_26696	0	+	0	0	0
NZ_CP008957.1	635606	635723	NZ_CP008957.1_ORF_family_26696	0	+	0	0	0
NZ_CP008957.1	635594	635723	NZ_CP008957.1_ORF_family_26696	0	+	0	0	0
NZ_CP008957.1	635567	635723	NZ_CP008957.1_ORF_family_26696	0	+	0	0	0
NZ_CP008957.1	635546	635723	NZ_CP008957.1_ORF_family_26696	0	+	0	0	0
NZ_CP008957.1	634782	635103	NZ_CP008957.1_ORF_family_75022	0	-	0	0	0
NZ_CP008957.1	634782	635091	NZ_CP008957.1_ORF_family_75022	0	-	0	0	0
NZ_CP008957.1	634782	635088	NZ_CP008957.1_ORF_family_75022	0	-	0	0	0
NZ_CP008957.1	634782	635070	NZ_CP008957.1_ORF_family_75022	0	-	0	0	0
NZ_CP008957.1	634782	635034	NZ_CP008957.1_ORF_family_75022	0	-	0	0	0
NZ_CP008957.1	634782	635028	NZ_CP008957.1_ORF_family_75022	0	-	0	0	0
NZ_CP008957.1	634782	634980	NZ_CP008957.1_ORF_family_75022	0	-	0	0	0
NZ_CP008957.1	634782	634935	NZ_CP008957.1_ORF_family_75022	0	-	0	0	0
NZ_CP008957.1	634782	634926	NZ_CP008957.1_ORF_family_75022	0	-	0	0	0
NZ_CP008957.1	634782	634878	NZ_CP008957.1_ORF_family_75022	0	-	0	0	0
NZ_CP008957.1	63477	63597	NZ_CP008957.1_ORF_family_76409	0	-	0	0	0
NZ_CP008957.1	634769	635210	NZ_CP008957.1_ORF_family_49267	0	-	0	0	0
NZ_CP008957.1	634769	635204	NZ_CP008957.1_ORF_family_49267	0	-	0	0	0
NZ_CP008957.1	634769	635192	NZ_CP008957.1_ORF_family_49267	0	-	0	0	0
NZ_CP008957.1	634769	635180	NZ_CP008957.1_ORF_family_49267	0	-	0	0	0
NZ_CP008957.1	634769	635177	NZ_CP008957.1_ORF_family_49267	0	-	0	0	0
NZ_CP008957.1	634769	635168	NZ_CP008957.1_ORF_family_49267	0	-	0	0	0
NZ_CP008957.1	634769	635156	NZ_CP008957.1_ORF_family_49267	0	-	0	0	0
NZ_CP008957.1	634769	635117	NZ_CP008957.1_ORF_family_49267	0	-	0	0	0
NZ_CP008957.1	634769	635114	NZ_CP008957.1_ORF_family_49267	0	-	0	0	0
NZ_CP008957.1	634769	635099	NZ_CP008957.1_ORF_family_49267	0	-	0	0	0
NZ_CP008957.1	634769	635051	NZ_CP008957.1_ORF_family_49267	0	-	0	0	0
NZ_CP008957.1	634769	635045	NZ_CP008957.1_ORF_family_49267	0	-	0	0	0
NZ_CP008957.1	634769	634970	NZ_CP008957.1_ORF_family_49267	0	-	0	0	0
NZ_CP008957.1	634769	634955	NZ_CP008957.1_ORF_family_49267	0	-	0	0	0
NZ_CP008957.1	634769	634952	NZ_CP008957.1_ORF_family_49267	0	-	0	0	0
NZ_CP008957.1	634769	634916	NZ_CP008957.1_ORF_family_49267	0	-	0	0	0
NZ_CP008957.1	634769	634898	NZ_CP008957.1_ORF_family_49267	0	-	0	0	0
NZ_CP008957.1	634769	634892	NZ_CP008957.1_ORF_family_49267	0	-	0	0	0
NZ_CP008957.1	634769	634880	NZ_CP008957.1_ORF_family_49267	0	-	0	0	0
NZ_CP008957.1	634769	634871	NZ_CP008957.1_ORF_family_49267	0	-	0	0	0
NZ_CP008957.1	634587	634770	NZ_CP008957.1_ORF_family_75023	0	-	0	0	0
NZ_CP008957.1	634587	634767	NZ_CP008957.1_ORF_family_75023	0	-	0	0	0
NZ_CP008957.1	634587	634758	NZ_CP008957.1_ORF_family_75023	0	-	0	0	0
NZ_CP008957.1	634587	634719	NZ_CP008957.1_ORF_family_75023	0	-	0	0	0
NZ_CP008957.1	634573	634729	NZ_CP008957.1_ORF_family_62126	0	-	0	0	0
NZ_CP008957.1	634573	634690	NZ_CP008957.1_ORF_family_62126	0	-	0	0	0
NZ_CP008957.1	634559	634739	NZ_CP008957.1_ORF_family_49268	0	-	0	0	0
NZ_CP008957.1	634434	634587	NZ_CP008957.1_ORF_family_75024	0	-	0	0	0
NZ_CP008957.1	634434	634563	NZ_CP008957.1_ORF_family_75024	0	-	0	0	0
NZ_CP008957.1	634434	634551	NZ_CP008957.1_ORF_family_75024	0	-	0	0	0
NZ_CP008957.1	634434	634527	NZ_CP008957.1_ORF_family_75024	0	-	0	0	0
NZ_CP008957.1	634313	634439	NZ_CP008957.1_ORF_family_49269	0	-	0	0	0
NZ_CP008957.1	634313	634418	NZ_CP008957.1_ORF_family_49269	0	-	0	0	0
NZ_CP008957.1	634190	634292	NZ_CP008957.1_ORF_family_49270	0	-	0	0	0
NZ_CP008957.1	6339	6441	NZ_CP008957.1_ORF_family_15	0	+	0	0	0
NZ_CP008957.1	633893	634058	NZ_CP008957.1_ORF_family_49271	0	-	0	0	0
NZ_CP008957.1	633893	634043	NZ_CP008957.1_ORF_family_49271	0	-	0	0	0
NZ_CP008957.1	633893	634031	NZ_CP008957.1_ORF_family_49271	0	-	0	0	0
NZ_CP008957.1	633893	634013	NZ_CP008957.1_ORF_family_49271	0	-	0	0	0
NZ_CP008957.1	633893	633992	NZ_CP008957.1_ORF_family_49271	0	-	0	0	0
NZ_CP008957.1	633877	633970	NZ_CP008957.1_ORF_family_62127	0	-	0	0	0
NZ_CP008957.1	633725	633818	NZ_CP008957.1_ORF_family_49272	0	-	0	0	0
NZ_CP008957.1	633520	633619	NZ_CP008957.1_ORF_family_62128	0	-	0	0	0
NZ_CP008957.1	6333	6441	NZ_CP008957.1_ORF_family_15	0	+	0	0	0
NZ_CP008957.1	633350	633527	NZ_CP008957.1_ORF_family_49273	0	-	0	0	0
NZ_CP008957.1	633350	633524	NZ_CP008957.1_ORF_family_49273	0	-	0	0	0
NZ_CP008957.1	633350	633521	NZ_CP008957.1_ORF_family_49273	0	-	0	0	0
NZ_CP008957.1	633350	633503	NZ_CP008957.1_ORF_family_49273	0	-	0	0	0
NZ_CP008957.1	633350	633488	NZ_CP008957.1_ORF_family_49273	0	-	0	0	0
NZ_CP008957.1	633350	633485	NZ_CP008957.1_ORF_family_49273	0	-	0	0	0
NZ_CP008957.1	633350	633461	NZ_CP008957.1_ORF_family_49273	0	-	0	0	0
NZ_CP008957.1	633270	633594	NZ_CP008957.1_ORF_family_75026	0	-	0	0	0
NZ_CP008957.1	633270	633585	NZ_CP008957.1_ORF_family_75026	0	-	0	0	0
NZ_CP008957.1	633270	633573	NZ_CP008957.1_ORF_family_75026	0	-	0	0	0
NZ_CP008957.1	633270	633570	NZ_CP008957.1_ORF_family_75026	0	-	0	0	0
NZ_CP008957.1	633270	633564	NZ_CP008957.1_ORF_family_75026	0	-	0	0	0
NZ_CP008957.1	633270	633555	NZ_CP008957.1_ORF_family_75026	0	-	0	0	0
NZ_CP008957.1	633270	633528	NZ_CP008957.1_ORF_family_75026	0	-	0	0	0
NZ_CP008957.1	633270	633519	NZ_CP008957.1_ORF_family_75026	0	-	0	0	0
NZ_CP008957.1	633270	633444	NZ_CP008957.1_ORF_family_75026	0	-	0	0	0
NZ_CP008957.1	633270	633438	NZ_CP008957.1_ORF_family_75026	0	-	0	0	0
NZ_CP008957.1	633270	633417	NZ_CP008957.1_ORF_family_75026	0	-	0	0	0
NZ_CP008957.1	633147	633270	NZ_CP008957.1_ORF_family_75027	0	-	0	0	0
NZ_CP008957.1	633147	633258	NZ_CP008957.1_ORF_family_75027	0	-	0	0	0
NZ_CP008957.1	633131	633266	NZ_CP008957.1_ORF_family_49274	0	-	0	0	0
NZ_CP008957.1	633131	633245	NZ_CP008957.1_ORF_family_49274	0	-	0	0	0
NZ_CP008957.1	633131	633224	NZ_CP008957.1_ORF_family_49274	0	-	0	0	0
NZ_CP008957.1	632957	633113	NZ_CP008957.1_ORF_family_49275	0	-	0	0	0
NZ_CP008957.1	632957	633107	NZ_CP008957.1_ORF_family_49275	0	-	0	0	0
NZ_CP008957.1	632957	633083	NZ_CP008957.1_ORF_family_49275	0	-	0	0	0
NZ_CP008957.1	632957	633068	NZ_CP008957.1_ORF_family_49275	0	-	0	0	0
NZ_CP008957.1	632957	633059	NZ_CP008957.1_ORF_family_49275	0	-	0	0	0
NZ_CP008957.1	632957	633053	NZ_CP008957.1_ORF_family_49275	0	-	0	0	0
NZ_CP008957.1	632957	633050	NZ_CP008957.1_ORF_family_49275	0	-	0	0	0
NZ_CP008957.1	632856	632961	NZ_CP008957.1_ORF_family_75028	0	-	0	0	0
NZ_CP008957.1	6327	6441	NZ_CP008957.1_ORF_family_15	0	+	0	0	0
NZ_CP008957.1	6321	6441	NZ_CP008957.1_ORF_family_15	0	+	0	0	0
NZ_CP008957.1	6318	6441	NZ_CP008957.1_ORF_family_15	0	+	0	0	0
NZ_CP008957.1	6312	6441	NZ_CP008957.1_ORF_family_15	0	+	0	0	0
NZ_CP008957.1	631167	631293	NZ_CP008957.1_ORF_family_75035	0	-	0	0	0
NZ_CP008957.1	631012	631174	NZ_CP008957.1_ORF_family_62134	0	-	0	0	0
NZ_CP008957.1	631012	631168	NZ_CP008957.1_ORF_family_62134	0	-	0	0	0
NZ_CP008957.1	631012	631162	NZ_CP008957.1_ORF_family_62134	0	-	0	0	0
NZ_CP008957.1	631012	631159	NZ_CP008957.1_ORF_family_62134	0	-	0	0	0
NZ_CP008957.1	631012	631135	NZ_CP008957.1_ORF_family_62134	0	-	0	0	0
NZ_CP008957.1	631012	631129	NZ_CP008957.1_ORF_family_62134	0	-	0	0	0
NZ_CP008957.1	631012	631123	NZ_CP008957.1_ORF_family_62134	0	-	0	0	0
NZ_CP008957.1	630718	630958	NZ_CP008957.1_ORF_family_62135	0	-	0	0	0
NZ_CP008957.1	630718	630925	NZ_CP008957.1_ORF_family_62135	0	-	0	0	0
NZ_CP008957.1	630718	630922	NZ_CP008957.1_ORF_family_62135	0	-	0	0	0
NZ_CP008957.1	630718	630904	NZ_CP008957.1_ORF_family_62135	0	-	0	0	0
NZ_CP008957.1	630718	630823	NZ_CP008957.1_ORF_family_62135	0	-	0	0	0
NZ_CP008957.1	630718	630814	NZ_CP008957.1_ORF_family_62135	0	-	0	0	0
NZ_CP008957.1	630665	630758	NZ_CP008957.1_ORF_family_49279	0	-	0	0	0
NZ_CP008957.1	630476	630596	NZ_CP008957.1_ORF_family_49280	0	-	0	0	0
NZ_CP008957.1	630476	630584	NZ_CP008957.1_ORF_family_49280	0	-	0	0	0
NZ_CP008957.1	630454	630709	NZ_CP008957.1_ORF_family_62136	0	-	0	0	0
NZ_CP008957.1	630454	630697	NZ_CP008957.1_ORF_family_62136	0	-	0	0	0
NZ_CP008957.1	630454	630682	NZ_CP008957.1_ORF_family_62136	0	-	0	0	0
NZ_CP008957.1	630454	630673	NZ_CP008957.1_ORF_family_62136	0	-	0	0	0
NZ_CP008957.1	630454	630577	NZ_CP008957.1_ORF_family_62136	0	-	0	0	0
NZ_CP008957.1	630288	630489	NZ_CP008957.1_ORF_family_75036	0	-	0	0	0
NZ_CP008957.1	630288	630474	NZ_CP008957.1_ORF_family_75036	0	-	0	0	0
NZ_CP008957.1	630288	630468	NZ_CP008957.1_ORF_family_75036	0	-	0	0	0
NZ_CP008957.1	630288	630450	NZ_CP008957.1_ORF_family_75036	0	-	0	0	0
NZ_CP008957.1	630288	630432	NZ_CP008957.1_ORF_family_75036	0	-	0	0	0
NZ_CP008957.1	630288	630423	NZ_CP008957.1_ORF_family_75036	0	-	0	0	0
NZ_CP008957.1	630288	630396	NZ_CP008957.1_ORF_family_75036	0	-	0	0	0
NZ_CP008957.1	630131	630245	NZ_CP008957.1_ORF_family_49281	0	-	0	0	0
NZ_CP008957.1	630131	630242	NZ_CP008957.1_ORF_family_49281	0	-	0	0	0
NZ_CP008957.1	630131	630230	NZ_CP008957.1_ORF_family_49281	0	-	0	0	0
NZ_CP008957.1	63010	63109	NZ_CP008957.1_ORF_family_63451	0	-	0	0	0
NZ_CP008957.1	6300	6441	NZ_CP008957.1_ORF_family_15	0	+	0	0	0
NZ_CP008957.1	630051	630198	NZ_CP008957.1_ORF_family_75037	0	-	0	0	0
NZ_CP008957.1	630051	630195	NZ_CP008957.1_ORF_family_75037	0	-	0	0	0
NZ_CP008957.1	630051	630171	NZ_CP008957.1_ORF_family_75037	0	-	0	0	0
NZ_CP008957.1	630051	630147	NZ_CP008957.1_ORF_family_75037	0	-	0	0	0
NZ_CP008957.1	6297	6441	NZ_CP008957.1_ORF_family_15	0	+	0	0	0
NZ_CP008957.1	629517	629685	NZ_CP008957.1_ORF_family_75039	0	-	0	0	0
NZ_CP008957.1	629517	629637	NZ_CP008957.1_ORF_family_75039	0	-	0	0	0
NZ_CP008957.1	629500	629650	NZ_CP008957.1_ORF_family_62137	0	-	0	0	0
NZ_CP008957.1	629500	629602	NZ_CP008957.1_ORF_family_62137	0	-	0	0	0
NZ_CP008957.1	629402	629504	NZ_CP008957.1_ORF_family_49282	0	-	0	0	0
NZ_CP008957.1	629385	629508	NZ_CP008957.1_ORF_family_75040	0	-	0	0	0
NZ_CP008957.1	629385	629484	NZ_CP008957.1_ORF_family_75040	0	-	0	0	0
NZ_CP008957.1	629263	629407	NZ_CP008957.1_ORF_family_62138	0	-	0	0	0
NZ_CP008957.1	629263	629389	NZ_CP008957.1_ORF_family_62138	0	-	0	0	0
NZ_CP008957.1	629263	629386	NZ_CP008957.1_ORF_family_62138	0	-	0	0	0
NZ_CP008957.1	629263	629368	NZ_CP008957.1_ORF_family_62138	0	-	0	0	0
NZ_CP008957.1	629208	629340	NZ_CP008957.1_ORF_family_75041	0	-	0	0	0
NZ_CP008957.1	629208	629337	NZ_CP008957.1_ORF_family_75041	0	-	0	0	0
NZ_CP008957.1	629168	629267	NZ_CP008957.1_ORF_family_49283	0	-	0	0	0
NZ_CP008957.1	629070	629163	NZ_CP008957.1_ORF_family_75042	0	-	0	0	0
NZ_CP008957.1	629051	629159	NZ_CP008957.1_ORF_family_49284	0	-	0	0	0
NZ_CP008957.1	628987	629143	NZ_CP008957.1_ORF_family_62139	0	-	0	0	0
NZ_CP008957.1	628987	629101	NZ_CP008957.1_ORF_family_62139	0	-	0	0	0
NZ_CP008957.1	628941	629067	NZ_CP008957.1_ORF_family_75043	0	-	0	0	0
NZ_CP008957.1	628941	629055	NZ_CP008957.1_ORF_family_75043	0	-	0	0	0
NZ_CP008957.1	628941	629052	NZ_CP008957.1_ORF_family_75043	0	-	0	0	0
NZ_CP008957.1	628941	629046	NZ_CP008957.1_ORF_family_75043	0	-	0	0	0
NZ_CP008957.1	628941	629043	NZ_CP008957.1_ORF_family_75043	0	-	0	0	0
NZ_CP008957.1	62893	63004	NZ_CP008957.1_ORF_family_63452	0	-	0	0	0
NZ_CP008957.1	62893	63001	NZ_CP008957.1_ORF_family_63452	0	-	0	0	0
NZ_CP008957.1	62893	62998	NZ_CP008957.1_ORF_family_63452	0	-	0	0	0
NZ_CP008957.1	628557	628725	NZ_CP008957.1_ORF_family_75045	0	-	0	0	0
NZ_CP008957.1	628557	628716	NZ_CP008957.1_ORF_family_75045	0	-	0	0	0
NZ_CP008957.1	628557	628683	NZ_CP008957.1_ORF_family_75045	0	-	0	0	0
NZ_CP008957.1	628557	628662	NZ_CP008957.1_ORF_family_75045	0	-	0	0	0
NZ_CP008957.1	628557	628659	NZ_CP008957.1_ORF_family_75045	0	-	0	0	0
NZ_CP008957.1	628557	628656	NZ_CP008957.1_ORF_family_75045	0	-	0	0	0
NZ_CP008957.1	628557	628653	NZ_CP008957.1_ORF_family_75045	0	-	0	0	0
NZ_CP008957.1	628456	628558	NZ_CP008957.1_ORF_family_62141	0	-	0	0	0
NZ_CP008957.1	628410	628542	NZ_CP008957.1_ORF_family_75046	0	-	0	0	0
NZ_CP008957.1	628410	628536	NZ_CP008957.1_ORF_family_75046	0	-	0	0	0
NZ_CP008957.1	628410	628533	NZ_CP008957.1_ORF_family_75046	0	-	0	0	0
NZ_CP008957.1	628410	628524	NZ_CP008957.1_ORF_family_75046	0	-	0	0	0
NZ_CP008957.1	628410	628521	NZ_CP008957.1_ORF_family_75046	0	-	0	0	0
NZ_CP008957.1	628410	628509	NZ_CP008957.1_ORF_family_75046	0	-	0	0	0
NZ_CP008957.1	628373	628517	NZ_CP008957.1_ORF_family_49285	0	-	0	0	0
NZ_CP008957.1	628373	628508	NZ_CP008957.1_ORF_family_49285	0	-	0	0	0
NZ_CP008957.1	628373	628487	NZ_CP008957.1_ORF_family_49285	0	-	0	0	0
NZ_CP008957.1	62819	63140	NZ_CP008957.1_ORF_family_50608	0	-	0	0	0
NZ_CP008957.1	62819	63137	NZ_CP008957.1_ORF_family_50608	0	-	0	0	0
NZ_CP008957.1	62819	63122	NZ_CP008957.1_ORF_family_50608	0	-	0	0	0
NZ_CP008957.1	62819	63116	NZ_CP008957.1_ORF_family_50608	0	-	0	0	0
NZ_CP008957.1	62819	63113	NZ_CP008957.1_ORF_family_50608	0	-	0	0	0
NZ_CP008957.1	62819	63104	NZ_CP008957.1_ORF_family_50608	0	-	0	0	0
NZ_CP008957.1	62819	63095	NZ_CP008957.1_ORF_family_50608	0	-	0	0	0
NZ_CP008957.1	62819	63044	NZ_CP008957.1_ORF_family_50608	0	-	0	0	0
NZ_CP008957.1	62819	63038	NZ_CP008957.1_ORF_family_50608	0	-	0	0	0
NZ_CP008957.1	62819	63035	NZ_CP008957.1_ORF_family_50608	0	-	0	0	0
NZ_CP008957.1	62819	62990	NZ_CP008957.1_ORF_family_50608	0	-	0	0	0
NZ_CP008957.1	62819	62987	NZ_CP008957.1_ORF_family_50608	0	-	0	0	0
NZ_CP008957.1	62819	62963	NZ_CP008957.1_ORF_family_50608	0	-	0	0	0
NZ_CP008957.1	62819	62954	NZ_CP008957.1_ORF_family_50608	0	-	0	0	0
NZ_CP008957.1	62819	62933	NZ_CP008957.1_ORF_family_50608	0	-	0	0	0
NZ_CP008957.1	62819	62927	NZ_CP008957.1_ORF_family_50608	0	-	0	0	0
NZ_CP008957.1	62819	62924	NZ_CP008957.1_ORF_family_50608	0	-	0	0	0
NZ_CP008957.1	628173	628404	NZ_CP008957.1_ORF_family_75047	0	-	1	1.00606	0.0995671
NZ_CP008957.1	628173	628386	NZ_CP008957.1_ORF_family_75047	0	-	1	1.09107	0.107981
NZ_CP008957.1	628173	628377	NZ_CP008957.1_ORF_family_75047	0	-	1	1.13921	0.112745
NZ_CP008957.1	628173	628350	NZ_CP008957.1_ORF_family_75047	0	-	1	1.31299	0.129943
NZ_CP008957.1	628173	628344	NZ_CP008957.1_ORF_family_75047	0	-	1	1.35906	0.116959
NZ_CP008957.1	628173	628296	NZ_CP008957.1_ORF_family_75047	0	-	0	0	0
NZ_CP008957.1	628173	628290	NZ_CP008957.1_ORF_family_75047	0	-	0	0	0
NZ_CP008957.1	628173	628272	NZ_CP008957.1_ORF_family_75047	0	-	0	0	0
NZ_CP008957.1	6281	6395	NZ_CP008957.1_ORF_family_25343	0	+	0	0	0
NZ_CP008957.1	628109	628265	NZ_CP008957.1_ORF_family_49286	0	-	0	0	0
NZ_CP008957.1	628109	628220	NZ_CP008957.1_ORF_family_49286	0	-	0	0	0
NZ_CP008957.1	628109	628211	NZ_CP008957.1_ORF_family_49286	0	-	0	0	0
NZ_CP008957.1	628093	628261	NZ_CP008957.1_ORF_family_62142	0	-	0	0	0
NZ_CP008957.1	628093	628258	NZ_CP008957.1_ORF_family_62142	0	-	0	0	0
NZ_CP008957.1	62805	62943	NZ_CP008957.1_ORF_family_76410	0	-	0	0	0
NZ_CP008957.1	62805	62904	NZ_CP008957.1_ORF_family_76410	0	-	0	0	0
NZ_CP008957.1	627819	627975	NZ_CP008957.1_ORF_family_75048	0	-	0	0	0
NZ_CP008957.1	627819	627972	NZ_CP008957.1_ORF_family_75048	0	-	0	0	0
NZ_CP008957.1	627819	627945	NZ_CP008957.1_ORF_family_75048	0	-	0	0	0
NZ_CP008957.1	627819	627933	NZ_CP008957.1_ORF_family_75048	0	-	0	0	0
NZ_CP008957.1	627819	627924	NZ_CP008957.1_ORF_family_75048	0	-	0	0	0
NZ_CP008957.1	627716	627968	NZ_CP008957.1_ORF_family_49288	0	-	0	0	0
NZ_CP008957.1	627716	627926	NZ_CP008957.1_ORF_family_49288	0	-	0	0	0
NZ_CP008957.1	627716	627911	NZ_CP008957.1_ORF_family_49288	0	-	0	0	0
NZ_CP008957.1	627716	627893	NZ_CP008957.1_ORF_family_49288	0	-	0	0	0
NZ_CP008957.1	627716	627887	NZ_CP008957.1_ORF_family_49288	0	-	0	0	0
NZ_CP008957.1	627716	627881	NZ_CP008957.1_ORF_family_49288	0	-	0	0	0
NZ_CP008957.1	627716	627860	NZ_CP008957.1_ORF_family_49288	0	-	0	0	0
NZ_CP008957.1	627716	627824	NZ_CP008957.1_ORF_family_49288	0	-	0	0	0
NZ_CP008957.1	62749	62863	NZ_CP008957.1_ORF_family_63453	0	-	0	0	0
NZ_CP008957.1	62749	62860	NZ_CP008957.1_ORF_family_63453	0	-	0	0	0
NZ_CP008957.1	627446	627599	NZ_CP008957.1_ORF_family_49289	0	-	1	1.51895	0.143791
NZ_CP008957.1	627446	627590	NZ_CP008957.1_ORF_family_49289	0	-	1	1.61388	0.152778
NZ_CP008957.1	627446	627587	NZ_CP008957.1_ORF_family_49289	0	-	1	1.64822	0.156028
NZ_CP008957.1	627446	627557	NZ_CP008957.1_ORF_family_49289	0	-	1	2.09368	0.198198
NZ_CP008957.1	6272	6395	NZ_CP008957.1_ORF_family_25343	0	+	0	0	0
NZ_CP008957.1	627095	627341	NZ_CP008957.1_ORF_family_49290	0	-	0	0	0
NZ_CP008957.1	627095	627335	NZ_CP008957.1_ORF_family_49290	0	-	0	0	0
NZ_CP008957.1	627095	627299	NZ_CP008957.1_ORF_family_49290	0	-	0	0	0
NZ_CP008957.1	627095	627284	NZ_CP008957.1_ORF_family_49290	0	-	0	0	0
NZ_CP008957.1	627095	627272	NZ_CP008957.1_ORF_family_49290	0	-	0	0	0
NZ_CP008957.1	627095	627266	NZ_CP008957.1_ORF_family_49290	0	-	0	0	0
NZ_CP008957.1	627095	627206	NZ_CP008957.1_ORF_family_49290	0	-	0	0	0
NZ_CP008957.1	626865	627366	NZ_CP008957.1_ORF_family_75049	0	-	0	0	0
NZ_CP008957.1	626865	627357	NZ_CP008957.1_ORF_family_75049	0	-	0	0	0
NZ_CP008957.1	626865	627327	NZ_CP008957.1_ORF_family_75049	0	-	0	0	0
NZ_CP008957.1	626865	627318	NZ_CP008957.1_ORF_family_75049	0	-	0	0	0
NZ_CP008957.1	626865	627291	NZ_CP008957.1_ORF_family_75049	0	-	0	0	0
NZ_CP008957.1	626865	627261	NZ_CP008957.1_ORF_family_75049	0	-	0	0	0
NZ_CP008957.1	626865	627258	NZ_CP008957.1_ORF_family_75049	0	-	0	0	0
NZ_CP008957.1	626865	627252	NZ_CP008957.1_ORF_family_75049	0	-	0	0	0
NZ_CP008957.1	626865	627210	NZ_CP008957.1_ORF_family_75049	0	-	0	0	0
NZ_CP008957.1	626865	627201	NZ_CP008957.1_ORF_family_75049	0	-	0	0	0
NZ_CP008957.1	626865	627162	NZ_CP008957.1_ORF_family_75049	0	-	0	0	0
NZ_CP008957.1	626865	627144	NZ_CP008957.1_ORF_family_75049	0	-	0	0	0
NZ_CP008957.1	626865	627120	NZ_CP008957.1_ORF_family_75049	0	-	0	0	0
NZ_CP008957.1	626865	627105	NZ_CP008957.1_ORF_family_75049	0	-	0	0	0
NZ_CP008957.1	626865	627099	NZ_CP008957.1_ORF_family_75049	0	-	0	0	0
NZ_CP008957.1	626865	627054	NZ_CP008957.1_ORF_family_75049	0	-	0	0	0
NZ_CP008957.1	626865	626982	NZ_CP008957.1_ORF_family_75049	0	-	0	0	0
NZ_CP008957.1	626865	626973	NZ_CP008957.1_ORF_family_75049	0	-	0	0	0
NZ_CP008957.1	626842	626998	NZ_CP008957.1_ORF_family_62143	0	-	0	0	0
NZ_CP008957.1	626747	626930	NZ_CP008957.1_ORF_family_49291	0	-	0	0	0
NZ_CP008957.1	626747	626915	NZ_CP008957.1_ORF_family_49291	0	-	0	0	0
NZ_CP008957.1	626747	626903	NZ_CP008957.1_ORF_family_49291	0	-	0	0	0
NZ_CP008957.1	626747	626891	NZ_CP008957.1_ORF_family_49291	0	-	0	0	0
NZ_CP008957.1	626747	626846	NZ_CP008957.1_ORF_family_49291	0	-	0	0	0
NZ_CP008957.1	626747	626843	NZ_CP008957.1_ORF_family_49291	0	-	0	0	0
NZ_CP008957.1	626682	626775	NZ_CP008957.1_ORF_family_75050	0	-	0	0	0
NZ_CP008957.1	6266	6395	NZ_CP008957.1_ORF_family_25343	0	+	0	0	0
NZ_CP008957.1	626301	626682	NZ_CP008957.1_ORF_family_75051	0	-	0	0	0
NZ_CP008957.1	626301	626643	NZ_CP008957.1_ORF_family_75051	0	-	0	0	0
NZ_CP008957.1	626301	626634	NZ_CP008957.1_ORF_family_75051	0	-	0	0	0
NZ_CP008957.1	626301	626631	NZ_CP008957.1_ORF_family_75051	0	-	0	0	0
NZ_CP008957.1	626301	626553	NZ_CP008957.1_ORF_family_75051	0	-	0	0	0
NZ_CP008957.1	626301	626544	NZ_CP008957.1_ORF_family_75051	0	-	0	0	0
NZ_CP008957.1	626301	626538	NZ_CP008957.1_ORF_family_75051	0	-	0	0	0
NZ_CP008957.1	626301	626529	NZ_CP008957.1_ORF_family_75051	0	-	0	0	0
NZ_CP008957.1	626301	626508	NZ_CP008957.1_ORF_family_75051	0	-	0	0	0
NZ_CP008957.1	626301	626478	NZ_CP008957.1_ORF_family_75051	0	-	0	0	0
NZ_CP008957.1	626301	626463	NZ_CP008957.1_ORF_family_75051	0	-	0	0	0
NZ_CP008957.1	626301	626403	NZ_CP008957.1_ORF_family_75051	0	-	0	0	0
NZ_CP008957.1	626287	626413	NZ_CP008957.1_ORF_family_62144	0	-	0	0	0
NZ_CP008957.1	626287	626398	NZ_CP008957.1_ORF_family_62144	0	-	0	0	0
NZ_CP008957.1	626287	626392	NZ_CP008957.1_ORF_family_62144	0	-	0	0	0
NZ_CP008957.1	626011	626104	NZ_CP008957.1_ORF_family_62145	0	-	0	0	0
NZ_CP008957.1	625844	625958	NZ_CP008957.1_ORF_family_49293	0	-	0	0	0
NZ_CP008957.1	625844	625955	NZ_CP008957.1_ORF_family_49293	0	-	0	0	0
NZ_CP008957.1	625690	625942	NZ_CP008957.1_ORF_family_62146	0	-	0	0	0
NZ_CP008957.1	625690	625927	NZ_CP008957.1_ORF_family_62146	0	-	0	0	0
NZ_CP008957.1	625690	625915	NZ_CP008957.1_ORF_family_62146	0	-	0	0	0
NZ_CP008957.1	625690	625906	NZ_CP008957.1_ORF_family_62146	0	-	0	0	0
NZ_CP008957.1	625690	625888	NZ_CP008957.1_ORF_family_62146	0	-	0	0	0
NZ_CP008957.1	625690	625858	NZ_CP008957.1_ORF_family_62146	0	-	0	0	0
NZ_CP008957.1	625690	625834	NZ_CP008957.1_ORF_family_62146	0	-	0	0	0
NZ_CP008957.1	625690	625831	NZ_CP008957.1_ORF_family_62146	0	-	0	0	0
NZ_CP008957.1	625690	625819	NZ_CP008957.1_ORF_family_62146	0	-	0	0	0
NZ_CP008957.1	62553	62775	NZ_CP008957.1_ORF_family_76411	0	-	0	0	0
NZ_CP008957.1	62553	62658	NZ_CP008957.1_ORF_family_76411	0	-	0	0	0
NZ_CP008957.1	62553	62655	NZ_CP008957.1_ORF_family_76411	0	-	0	0	0
NZ_CP008957.1	625515	625683	NZ_CP008957.1_ORF_family_75053	0	-	0	0	0
NZ_CP008957.1	625515	625668	NZ_CP008957.1_ORF_family_75053	0	-	0	0	0
NZ_CP008957.1	625515	625656	NZ_CP008957.1_ORF_family_75053	0	-	0	0	0
NZ_CP008957.1	625515	625647	NZ_CP008957.1_ORF_family_75053	0	-	0	0	0
NZ_CP008957.1	625515	625623	NZ_CP008957.1_ORF_family_75053	0	-	0	0	0
NZ_CP008957.1	625515	625611	NZ_CP008957.1_ORF_family_75053	0	-	0	0	0
NZ_CP008957.1	625436	625541	NZ_CP008957.1_ORF_family_49294	0	-	0	0	0
NZ_CP008957.1	62531	62636	NZ_CP008957.1_ORF_family_50609	0	-	0	0	0
NZ_CP008957.1	62531	62633	NZ_CP008957.1_ORF_family_50609	0	-	0	0	0
NZ_CP008957.1	6251	6395	NZ_CP008957.1_ORF_family_25343	0	+	0	0	0
NZ_CP008957.1	625040	625199	NZ_CP008957.1_ORF_family_49295	0	-	0	0	0
NZ_CP008957.1	625040	625178	NZ_CP008957.1_ORF_family_49295	0	-	0	0	0
NZ_CP008957.1	625040	625154	NZ_CP008957.1_ORF_family_49295	0	-	0	0	0
NZ_CP008957.1	625040	625139	NZ_CP008957.1_ORF_family_49295	0	-	0	0	0
NZ_CP008957.1	624967	625066	NZ_CP008957.1_ORF_family_62148	0	-	0	0	0
NZ_CP008957.1	624967	625060	NZ_CP008957.1_ORF_family_62148	0	-	0	0	0
NZ_CP008957.1	624844	624937	NZ_CP008957.1_ORF_family_62149	0	-	1	2.49891	0.215054
NZ_CP008957.1	624755	624971	NZ_CP008957.1_ORF_family_49296	0	-	1	1.07592	0.106482
NZ_CP008957.1	624755	624956	NZ_CP008957.1_ORF_family_49296	0	-	1	1.15621	0.114428
NZ_CP008957.1	624755	624941	NZ_CP008957.1_ORF_family_49296	0	-	1	1.24946	0.123656
NZ_CP008957.1	624755	624923	NZ_CP008957.1_ORF_family_49296	0	-	0	0	0
NZ_CP008957.1	624755	624914	NZ_CP008957.1_ORF_family_49296	0	-	0	0	0
NZ_CP008957.1	624755	624881	NZ_CP008957.1_ORF_family_49296	0	-	0	0	0
NZ_CP008957.1	624755	624854	NZ_CP008957.1_ORF_family_49296	0	-	0	0	0
NZ_CP008957.1	624755	624851	NZ_CP008957.1_ORF_family_49296	0	-	0	0	0
NZ_CP008957.1	624313	624430	NZ_CP008957.1_ORF_family_14035	0	+	0	0	0
NZ_CP008957.1	624296	624404	NZ_CP008957.1_ORF_family_26674	0	+	0	0	0
NZ_CP008957.1	624269	624404	NZ_CP008957.1_ORF_family_26674	0	+	0	0	0
NZ_CP008957.1	6242	6395	NZ_CP008957.1_ORF_family_25343	0	+	0	0	0
NZ_CP008957.1	624263	624404	NZ_CP008957.1_ORF_family_26674	0	+	0	0	0
NZ_CP008957.1	624220	624313	NZ_CP008957.1_ORF_family_14034	0	+	0	0	0
NZ_CP008957.1	624218	624404	NZ_CP008957.1_ORF_family_26674	0	+	0	0	0
NZ_CP008957.1	624212	624404	NZ_CP008957.1_ORF_family_26674	0	+	0	0	0
NZ_CP008957.1	624209	624404	NZ_CP008957.1_ORF_family_26674	0	+	0	0	0
NZ_CP008957.1	624206	624404	NZ_CP008957.1_ORF_family_26674	0	+	0	0	0
NZ_CP008957.1	62420	62531	NZ_CP008957.1_ORF_family_50610	0	-	0	0	0
NZ_CP008957.1	624187	624313	NZ_CP008957.1_ORF_family_14034	0	+	0	0	0
NZ_CP008957.1	624175	624313	NZ_CP008957.1_ORF_family_14034	0	+	0	0	0
NZ_CP008957.1	624157	624313	NZ_CP008957.1_ORF_family_14034	0	+	0	0	0
NZ_CP008957.1	624136	624313	NZ_CP008957.1_ORF_family_14034	0	+	0	0	0
NZ_CP008957.1	624130	624313	NZ_CP008957.1_ORF_family_14034	0	+	0	0	0
NZ_CP008957.1	624118	624313	NZ_CP008957.1_ORF_family_14034	0	+	0	0	0
NZ_CP008957.1	624112	624313	NZ_CP008957.1_ORF_family_14034	0	+	0	0	0
NZ_CP008957.1	623987	624116	NZ_CP008957.1_ORF_family_26673	0	+	0	0	0
NZ_CP008957.1	623882	623978	NZ_CP008957.1_ORF_family_26672	0	+	0	0	0
NZ_CP008957.1	623846	623978	NZ_CP008957.1_ORF_family_26672	0	+	0	0	0
NZ_CP008957.1	623843	623978	NZ_CP008957.1_ORF_family_26672	0	+	0	0	0
NZ_CP008957.1	623831	623978	NZ_CP008957.1_ORF_family_26672	0	+	0	0	0
NZ_CP008957.1	623819	623978	NZ_CP008957.1_ORF_family_26672	0	+	0	0	0
NZ_CP008957.1	623792	623978	NZ_CP008957.1_ORF_family_26672	0	+	0	0	0
NZ_CP008957.1	623764	623890	NZ_CP008957.1_ORF_family_14033	0	+	0	0	0
NZ_CP008957.1	623759	623978	NZ_CP008957.1_ORF_family_26672	0	+	0	0	0
NZ_CP008957.1	623756	623978	NZ_CP008957.1_ORF_family_26672	0	+	0	0	0
NZ_CP008957.1	623653	623764	NZ_CP008957.1_ORF_family_14032	0	+	0	0	0
NZ_CP008957.1	623651	623750	NZ_CP008957.1_ORF_family_26671	0	+	0	0	0
NZ_CP008957.1	623632	623764	NZ_CP008957.1_ORF_family_14032	0	+	0	0	0
NZ_CP008957.1	623627	623750	NZ_CP008957.1_ORF_family_26671	0	+	0	0	0
NZ_CP008957.1	623618	623750	NZ_CP008957.1_ORF_family_26671	0	+	0	0	0
NZ_CP008957.1	623615	623750	NZ_CP008957.1_ORF_family_26671	0	+	0	0	0
NZ_CP008957.1	623600	623750	NZ_CP008957.1_ORF_family_26671	0	+	0	0	0
NZ_CP008957.1	623591	623750	NZ_CP008957.1_ORF_family_26671	0	+	0	0	0
NZ_CP008957.1	62358	62541	NZ_CP008957.1_ORF_family_76412	0	-	0	0	0
NZ_CP008957.1	623582	623750	NZ_CP008957.1_ORF_family_26671	0	+	0	0	0
NZ_CP008957.1	623382	623484	NZ_CP008957.1_ORF_family_1352	0	+	0	0	0
NZ_CP008957.1	623352	623484	NZ_CP008957.1_ORF_family_1352	0	+	0	0	0
NZ_CP008957.1	623254	623398	NZ_CP008957.1_ORF_family_14031	0	+	0	0	0
NZ_CP008957.1	623240	623333	NZ_CP008957.1_ORF_family_26669	0	+	0	0	0
NZ_CP008957.1	623234	623333	NZ_CP008957.1_ORF_family_26669	0	+	0	0	0
NZ_CP008957.1	623204	623333	NZ_CP008957.1_ORF_family_26669	0	+	0	0	0
NZ_CP008957.1	623197	623398	NZ_CP008957.1_ORF_family_14031	0	+	0	0	0
NZ_CP008957.1	623170	623398	NZ_CP008957.1_ORF_family_14031	0	+	0	0	0
NZ_CP008957.1	623128	623398	NZ_CP008957.1_ORF_family_14031	0	+	0	0	0
NZ_CP008957.1	623108	623201	NZ_CP008957.1_ORF_family_26668	0	+	0	0	0
NZ_CP008957.1	623087	623201	NZ_CP008957.1_ORF_family_26668	0	+	0	0	0
NZ_CP008957.1	622954	623104	NZ_CP008957.1_ORF_family_14030	0	+	0	0	0
NZ_CP008957.1	622825	622951	NZ_CP008957.1_ORF_family_14029	0	+	0	0	0
NZ_CP008957.1	622802	622910	NZ_CP008957.1_ORF_family_26667	0	+	0	0	0
NZ_CP008957.1	622778	622910	NZ_CP008957.1_ORF_family_26667	0	+	0	0	0
NZ_CP008957.1	622739	622910	NZ_CP008957.1_ORF_family_26667	0	+	0	0	0
NZ_CP008957.1	622724	622910	NZ_CP008957.1_ORF_family_26667	0	+	0	0	0
NZ_CP008957.1	622721	622910	NZ_CP008957.1_ORF_family_26667	0	+	0	0	0
NZ_CP008957.1	622718	622910	NZ_CP008957.1_ORF_family_26667	0	+	0	0	0
NZ_CP008957.1	622709	622910	NZ_CP008957.1_ORF_family_26667	0	+	0	0	0
NZ_CP008957.1	622691	622910	NZ_CP008957.1_ORF_family_26667	0	+	0	0	0
NZ_CP008957.1	622682	622910	NZ_CP008957.1_ORF_family_26667	0	+	0	0	0
NZ_CP008957.1	622676	622910	NZ_CP008957.1_ORF_family_26667	0	+	0	0	0
NZ_CP008957.1	622661	622910	NZ_CP008957.1_ORF_family_26667	0	+	0	0	0
NZ_CP008957.1	622658	622910	NZ_CP008957.1_ORF_family_26667	0	+	0	0	0
NZ_CP008957.1	622569	622662	NZ_CP008957.1_ORF_family_1351	0	+	0	0	0
NZ_CP008957.1	622566	622662	NZ_CP008957.1_ORF_family_1351	0	+	0	0	0
NZ_CP008957.1	622560	622662	NZ_CP008957.1_ORF_family_1351	0	+	0	0	0
NZ_CP008957.1	622557	622662	NZ_CP008957.1_ORF_family_1351	0	+	0	0	0
NZ_CP008957.1	622432	622573	NZ_CP008957.1_ORF_family_14028	0	+	0	0	0
NZ_CP008957.1	622418	622529	NZ_CP008957.1_ORF_family_26666	0	+	0	0	0
NZ_CP008957.1	6218	6395	NZ_CP008957.1_ORF_family_25343	0	+	0	0	0
NZ_CP008957.1	621017	621131	NZ_CP008957.1_ORF_family_49304	0	-	0	0	0
NZ_CP008957.1	621017	621119	NZ_CP008957.1_ORF_family_49304	0	-	0	0	0
NZ_CP008957.1	620726	620873	NZ_CP008957.1_ORF_family_49305	0	-	0	0	0
NZ_CP008957.1	620726	620867	NZ_CP008957.1_ORF_family_49305	0	-	0	0	0
NZ_CP008957.1	620726	620858	NZ_CP008957.1_ORF_family_49305	0	-	0	0	0
NZ_CP008957.1	620726	620855	NZ_CP008957.1_ORF_family_49305	0	-	0	0	0
NZ_CP008957.1	620726	620852	NZ_CP008957.1_ORF_family_49305	0	-	0	0	0
NZ_CP008957.1	620726	620849	NZ_CP008957.1_ORF_family_49305	0	-	0	0	0
NZ_CP008957.1	620726	620843	NZ_CP008957.1_ORF_family_49305	0	-	0	0	0
NZ_CP008957.1	620430	620538	NZ_CP008957.1_ORF_family_75065	0	-	12	25.8221	0.472222
NZ_CP008957.1	620426	620654	NZ_CP008957.1_ORF_family_49306	0	-	13	13.2508	0.289474
NZ_CP008957.1	620426	620636	NZ_CP008957.1_ORF_family_49306	0	-	13	14.3866	0.314286
NZ_CP008957.1	620426	620612	NZ_CP008957.1_ORF_family_49306	0	-	13	16.2429	0.354839
NZ_CP008957.1	620426	620585	NZ_CP008957.1_ORF_family_49306	0	-	13	19.0012	0.415094
NZ_CP008957.1	620426	620582	NZ_CP008957.1_ORF_family_49306	0	-	13	19.3666	0.423077
NZ_CP008957.1	620426	620573	NZ_CP008957.1_ORF_family_49306	0	-	13	20.5523	0.44898
NZ_CP008957.1	620426	620525	NZ_CP008957.1_ORF_family_49306	0	-	12	28.1695	0.444444
NZ_CP008957.1	6200	6395	NZ_CP008957.1_ORF_family_25343	0	+	0	0	0
NZ_CP008957.1	619940	620189	NZ_CP008957.1_ORF_family_49307	0	-	0	0	0
NZ_CP008957.1	619940	620183	NZ_CP008957.1_ORF_family_49307	0	-	0	0	0
NZ_CP008957.1	619940	620099	NZ_CP008957.1_ORF_family_49307	0	-	0	0	0
NZ_CP008957.1	619940	620045	NZ_CP008957.1_ORF_family_49307	0	-	0	0	0
NZ_CP008957.1	619752	620187	NZ_CP008957.1_ORF_family_75066	0	-	0	0	0
NZ_CP008957.1	619752	620166	NZ_CP008957.1_ORF_family_75066	0	-	0	0	0
NZ_CP008957.1	619752	620112	NZ_CP008957.1_ORF_family_75066	0	-	0	0	0
NZ_CP008957.1	619752	620091	NZ_CP008957.1_ORF_family_75066	0	-	0	0	0
NZ_CP008957.1	619752	620076	NZ_CP008957.1_ORF_family_75066	0	-	0	0	0
NZ_CP008957.1	619752	619992	NZ_CP008957.1_ORF_family_75066	0	-	0	0	0
NZ_CP008957.1	619752	619962	NZ_CP008957.1_ORF_family_75066	0	-	0	0	0
NZ_CP008957.1	619752	619950	NZ_CP008957.1_ORF_family_75066	0	-	0	0	0
NZ_CP008957.1	619752	619944	NZ_CP008957.1_ORF_family_75066	0	-	0	0	0
NZ_CP008957.1	619752	619905	NZ_CP008957.1_ORF_family_75066	0	-	0	0	0
NZ_CP008957.1	619752	619899	NZ_CP008957.1_ORF_family_75066	0	-	0	0	0
NZ_CP008957.1	619752	619896	NZ_CP008957.1_ORF_family_75066	0	-	0	0	0
NZ_CP008957.1	619535	619916	NZ_CP008957.1_ORF_family_49308	0	-	0	0	0
NZ_CP008957.1	619535	619817	NZ_CP008957.1_ORF_family_49308	0	-	0	0	0
NZ_CP008957.1	619535	619733	NZ_CP008957.1_ORF_family_49308	0	-	0	0	0
NZ_CP008957.1	619516	620503	NZ_CP008957.1_ORF_family_62158	0	-	27	6.35741	0.122594
NZ_CP008957.1	619516	620494	NZ_CP008957.1_ORF_family_62158	0	-	27	6.41592	0.117587
NZ_CP008957.1	619516	620485	NZ_CP008957.1_ORF_family_62158	0	-	20	4.79667	0.109391
NZ_CP008957.1	619516	620476	NZ_CP008957.1_ORF_family_62158	0	-	16	3.87331	0.0958333
NZ_CP008957.1	619516	620470	NZ_CP008957.1_ORF_family_62158	0	-	16	3.89767	0.0964361
NZ_CP008957.1	619516	620434	NZ_CP008957.1_ORF_family_62158	0	-	16	4.05052	0.0925926
NZ_CP008957.1	619516	620425	NZ_CP008957.1_ORF_family_62158	0	-	15	3.83496	0.0836084
NZ_CP008957.1	619516	620416	NZ_CP008957.1_ORF_family_62158	0	-	14	3.61509	0.0711111
NZ_CP008957.1	619516	620407	NZ_CP008957.1_ORF_family_62158	0	-	14	3.65161	0.0718294
NZ_CP008957.1	619516	620365	NZ_CP008957.1_ORF_family_62158	0	-	9	2.46359	0.03298
NZ_CP008957.1	619516	620362	NZ_CP008957.1_ORF_family_62158	0	-	9	2.47233	0.0330969
NZ_CP008957.1	619516	620359	NZ_CP008957.1_ORF_family_62158	0	-	9	2.48113	0.0308422
NZ_CP008957.1	619516	620356	NZ_CP008957.1_ORF_family_62158	0	-	9	2.48999	0.027381
NZ_CP008957.1	619516	620335	NZ_CP008957.1_ORF_family_62158	0	-	0	0	0
NZ_CP008957.1	619516	620332	NZ_CP008957.1_ORF_family_62158	0	-	0	0	0
NZ_CP008957.1	619516	620326	NZ_CP008957.1_ORF_family_62158	0	-	0	0	0
NZ_CP008957.1	619516	620323	NZ_CP008957.1_ORF_family_62158	0	-	0	0	0
NZ_CP008957.1	619516	620308	NZ_CP008957.1_ORF_family_62158	0	-	0	0	0
NZ_CP008957.1	619516	620302	NZ_CP008957.1_ORF_family_62158	0	-	0	0	0
NZ_CP008957.1	619516	620287	NZ_CP008957.1_ORF_family_62158	0	-	0	0	0
NZ_CP008957.1	619516	620284	NZ_CP008957.1_ORF_family_62158	0	-	0	0	0
NZ_CP008957.1	619516	620263	NZ_CP008957.1_ORF_family_62158	0	-	0	0	0
NZ_CP008957.1	619516	620224	NZ_CP008957.1_ORF_family_62158	0	-	0	0	0
NZ_CP008957.1	619516	620215	NZ_CP008957.1_ORF_family_62158	0	-	0	0	0
NZ_CP008957.1	619516	620206	NZ_CP008957.1_ORF_family_62158	0	-	0	0	0
NZ_CP008957.1	619516	620170	NZ_CP008957.1_ORF_family_62158	0	-	0	0	0
NZ_CP008957.1	619516	620158	NZ_CP008957.1_ORF_family_62158	0	-	0	0	0
NZ_CP008957.1	619516	620137	NZ_CP008957.1_ORF_family_62158	0	-	0	0	0
NZ_CP008957.1	619516	620035	NZ_CP008957.1_ORF_family_62158	0	-	0	0	0
NZ_CP008957.1	619516	620014	NZ_CP008957.1_ORF_family_62158	0	-	0	0	0
NZ_CP008957.1	619516	620011	NZ_CP008957.1_ORF_family_62158	0	-	0	0	0
NZ_CP008957.1	619516	619984	NZ_CP008957.1_ORF_family_62158	0	-	0	0	0
NZ_CP008957.1	619516	619909	NZ_CP008957.1_ORF_family_62158	0	-	0	0	0
NZ_CP008957.1	619516	619888	NZ_CP008957.1_ORF_family_62158	0	-	0	0	0
NZ_CP008957.1	619516	619723	NZ_CP008957.1_ORF_family_62158	0	-	0	0	0
NZ_CP008957.1	619516	619720	NZ_CP008957.1_ORF_family_62158	0	-	0	0	0
NZ_CP008957.1	619516	619693	NZ_CP008957.1_ORF_family_62158	0	-	0	0	0
NZ_CP008957.1	619516	619690	NZ_CP008957.1_ORF_family_62158	0	-	0	0	0
NZ_CP008957.1	619516	619678	NZ_CP008957.1_ORF_family_62158	0	-	0	0	0
NZ_CP008957.1	619516	619672	NZ_CP008957.1_ORF_family_62158	0	-	0	0	0
NZ_CP008957.1	619516	619669	NZ_CP008957.1_ORF_family_62158	0	-	0	0	0
NZ_CP008957.1	619407	619560	NZ_CP008957.1_ORF_family_75067	0	-	0	0	0
NZ_CP008957.1	619407	619539	NZ_CP008957.1_ORF_family_75067	0	-	0	0	0
NZ_CP008957.1	619407	619533	NZ_CP008957.1_ORF_family_75067	0	-	0	0	0
NZ_CP008957.1	619407	619530	NZ_CP008957.1_ORF_family_75067	0	-	0	0	0
NZ_CP008957.1	619300	619405	NZ_CP008957.1_ORF_family_62159	0	-	0	0	0
NZ_CP008957.1	619300	619393	NZ_CP008957.1_ORF_family_62159	0	-	0	0	0
NZ_CP008957.1	619167	619323	NZ_CP008957.1_ORF_family_75068	0	-	0	0	0
NZ_CP008957.1	619167	619287	NZ_CP008957.1_ORF_family_75068	0	-	0	0	0
NZ_CP008957.1	619167	619281	NZ_CP008957.1_ORF_family_75068	0	-	0	0	0
NZ_CP008957.1	619167	619278	NZ_CP008957.1_ORF_family_75068	0	-	0	0	0
NZ_CP008957.1	618996	619131	NZ_CP008957.1_ORF_family_75069	0	-	0	0	0
NZ_CP008957.1	618996	619122	NZ_CP008957.1_ORF_family_75069	0	-	0	0	0
NZ_CP008957.1	618996	619095	NZ_CP008957.1_ORF_family_75069	0	-	0	0	0
NZ_CP008957.1	618953	619112	NZ_CP008957.1_ORF_family_49309	0	-	0	0	0
NZ_CP008957.1	618953	619091	NZ_CP008957.1_ORF_family_49309	0	-	0	0	0
NZ_CP008957.1	618953	619082	NZ_CP008957.1_ORF_family_49309	0	-	0	0	0
NZ_CP008957.1	618508	619300	NZ_CP008957.1_ORF_family_62160	0	-	0	0	0
NZ_CP008957.1	618508	619258	NZ_CP008957.1_ORF_family_62160	0	-	0	0	0
NZ_CP008957.1	618508	619231	NZ_CP008957.1_ORF_family_62160	0	-	0	0	0
NZ_CP008957.1	618508	619171	NZ_CP008957.1_ORF_family_62160	0	-	0	0	0
NZ_CP008957.1	618508	619102	NZ_CP008957.1_ORF_family_62160	0	-	0	0	0
NZ_CP008957.1	618508	619087	NZ_CP008957.1_ORF_family_62160	0	-	0	0	0
NZ_CP008957.1	618508	619075	NZ_CP008957.1_ORF_family_62160	0	-	0	0	0
NZ_CP008957.1	618508	619072	NZ_CP008957.1_ORF_family_62160	0	-	0	0	0
NZ_CP008957.1	618508	619042	NZ_CP008957.1_ORF_family_62160	0	-	0	0	0
NZ_CP008957.1	618508	619033	NZ_CP008957.1_ORF_family_62160	0	-	0	0	0
NZ_CP008957.1	618508	619006	NZ_CP008957.1_ORF_family_62160	0	-	0	0	0
NZ_CP008957.1	618508	619003	NZ_CP008957.1_ORF_family_62160	0	-	0	0	0
NZ_CP008957.1	618508	619000	NZ_CP008957.1_ORF_family_62160	0	-	0	0	0
NZ_CP008957.1	618508	618991	NZ_CP008957.1_ORF_family_62160	0	-	0	0	0
NZ_CP008957.1	618508	618979	NZ_CP008957.1_ORF_family_62160	0	-	0	0	0
NZ_CP008957.1	618508	618976	NZ_CP008957.1_ORF_family_62160	0	-	0	0	0
NZ_CP008957.1	618508	618961	NZ_CP008957.1_ORF_family_62160	0	-	0	0	0
NZ_CP008957.1	618508	618937	NZ_CP008957.1_ORF_family_62160	0	-	0	0	0
NZ_CP008957.1	618508	618925	NZ_CP008957.1_ORF_family_62160	0	-	0	0	0
NZ_CP008957.1	618508	618919	NZ_CP008957.1_ORF_family_62160	0	-	0	0	0
NZ_CP008957.1	618508	618889	NZ_CP008957.1_ORF_family_62160	0	-	0	0	0
NZ_CP008957.1	618508	618862	NZ_CP008957.1_ORF_family_62160	0	-	0	0	0
NZ_CP008957.1	618508	618838	NZ_CP008957.1_ORF_family_62160	0	-	0	0	0
NZ_CP008957.1	618508	618829	NZ_CP008957.1_ORF_family_62160	0	-	0	0	0
NZ_CP008957.1	618508	618805	NZ_CP008957.1_ORF_family_62160	0	-	0	0	0
NZ_CP008957.1	618508	618802	NZ_CP008957.1_ORF_family_62160	0	-	0	0	0
NZ_CP008957.1	618508	618793	NZ_CP008957.1_ORF_family_62160	0	-	0	0	0
NZ_CP008957.1	618508	618769	NZ_CP008957.1_ORF_family_62160	0	-	0	0	0
NZ_CP008957.1	618508	618766	NZ_CP008957.1_ORF_family_62160	0	-	0	0	0
NZ_CP008957.1	618508	618745	NZ_CP008957.1_ORF_family_62160	0	-	0	0	0
NZ_CP008957.1	618508	618652	NZ_CP008957.1_ORF_family_62160	0	-	0	0	0
NZ_CP008957.1	618508	618622	NZ_CP008957.1_ORF_family_62160	0	-	0	0	0
NZ_CP008957.1	618508	618616	NZ_CP008957.1_ORF_family_62160	0	-	0	0	0
NZ_CP008957.1	618489	618723	NZ_CP008957.1_ORF_family_75070	0	-	0	0	0
NZ_CP008957.1	618489	618711	NZ_CP008957.1_ORF_family_75070	0	-	0	0	0
NZ_CP008957.1	618489	618702	NZ_CP008957.1_ORF_family_75070	0	-	0	0	0
NZ_CP008957.1	618489	618699	NZ_CP008957.1_ORF_family_75070	0	-	0	0	0
NZ_CP008957.1	618489	618696	NZ_CP008957.1_ORF_family_75070	0	-	0	0	0
NZ_CP008957.1	618489	618672	NZ_CP008957.1_ORF_family_75070	0	-	0	0	0
NZ_CP008957.1	618489	618669	NZ_CP008957.1_ORF_family_75070	0	-	0	0	0
NZ_CP008957.1	618489	618648	NZ_CP008957.1_ORF_family_75070	0	-	0	0	0
NZ_CP008957.1	618489	618645	NZ_CP008957.1_ORF_family_75070	0	-	0	0	0
NZ_CP008957.1	618489	618642	NZ_CP008957.1_ORF_family_75070	0	-	0	0	0
NZ_CP008957.1	618489	618600	NZ_CP008957.1_ORF_family_75070	0	-	0	0	0
NZ_CP008957.1	618489	618588	NZ_CP008957.1_ORF_family_75070	0	-	0	0	0
NZ_CP008957.1	618489	618585	NZ_CP008957.1_ORF_family_75070	0	-	0	0	0
NZ_CP008957.1	618473	618566	NZ_CP008957.1_ORF_family_49310	0	-	0	0	0
NZ_CP008957.1	61836	61938	NZ_CP008957.1_ORF_family_142	0	+	0	0	0
NZ_CP008957.1	618316	618493	NZ_CP008957.1_ORF_family_62161	0	-	0	0	0
NZ_CP008957.1	618316	618460	NZ_CP008957.1_ORF_family_62161	0	-	0	0	0
NZ_CP008957.1	618316	618445	NZ_CP008957.1_ORF_family_62161	0	-	0	0	0
NZ_CP008957.1	618316	618424	NZ_CP008957.1_ORF_family_62161	0	-	0	0	0
NZ_CP008957.1	618316	618415	NZ_CP008957.1_ORF_family_62161	0	-	0	0	0
NZ_CP008957.1	61821	61938	NZ_CP008957.1_ORF_family_142	0	+	0	0	0
NZ_CP008957.1	618168	618273	NZ_CP008957.1_ORF_family_75071	0	-	0	0	0
NZ_CP008957.1	61815	61938	NZ_CP008957.1_ORF_family_142	0	+	0	0	0
NZ_CP008957.1	618134	618335	NZ_CP008957.1_ORF_family_49311	0	-	0	0	0
NZ_CP008957.1	618134	618332	NZ_CP008957.1_ORF_family_49311	0	-	0	0	0
NZ_CP008957.1	618134	618284	NZ_CP008957.1_ORF_family_49311	0	-	0	0	0
NZ_CP008957.1	618134	618266	NZ_CP008957.1_ORF_family_49311	0	-	0	0	0
NZ_CP008957.1	618134	618257	NZ_CP008957.1_ORF_family_49311	0	-	0	0	0
NZ_CP008957.1	618134	618233	NZ_CP008957.1_ORF_family_49311	0	-	0	0	0
NZ_CP008957.1	61812	61938	NZ_CP008957.1_ORF_family_142	0	+	0	0	0
NZ_CP008957.1	618058	618304	NZ_CP008957.1_ORF_family_62162	0	-	0	0	0
NZ_CP008957.1	618058	618301	NZ_CP008957.1_ORF_family_62162	0	-	0	0	0
NZ_CP008957.1	618058	618238	NZ_CP008957.1_ORF_family_62162	0	-	0	0	0
NZ_CP008957.1	618058	618235	NZ_CP008957.1_ORF_family_62162	0	-	0	0	0
NZ_CP008957.1	618058	618187	NZ_CP008957.1_ORF_family_62162	0	-	0	0	0
NZ_CP008957.1	618058	618172	NZ_CP008957.1_ORF_family_62162	0	-	0	0	0
NZ_CP008957.1	61794	61938	NZ_CP008957.1_ORF_family_142	0	+	0	0	0
NZ_CP008957.1	617904	618141	NZ_CP008957.1_ORF_family_75072	0	-	0	0	0
NZ_CP008957.1	617904	618138	NZ_CP008957.1_ORF_family_75072	0	-	0	0	0
NZ_CP008957.1	617904	618135	NZ_CP008957.1_ORF_family_75072	0	-	0	0	0
NZ_CP008957.1	617904	618129	NZ_CP008957.1_ORF_family_75072	0	-	0	0	0
NZ_CP008957.1	617904	618126	NZ_CP008957.1_ORF_family_75072	0	-	0	0	0
NZ_CP008957.1	617904	618036	NZ_CP008957.1_ORF_family_75072	0	-	0	0	0
NZ_CP008957.1	617904	618030	NZ_CP008957.1_ORF_family_75072	0	-	0	0	0
NZ_CP008957.1	617904	618024	NZ_CP008957.1_ORF_family_75072	0	-	0	0	0
NZ_CP008957.1	617774	617891	NZ_CP008957.1_ORF_family_49312	0	-	1	1.98631	0.188034
NZ_CP008957.1	61770	61938	NZ_CP008957.1_ORF_family_142	0	+	0	0	0
NZ_CP008957.1	6176	6395	NZ_CP008957.1_ORF_family_25343	0	+	0	0	0
NZ_CP008957.1	61758	61938	NZ_CP008957.1_ORF_family_142	0	+	1	1.2911	0.0833333
NZ_CP008957.1	617581	618043	NZ_CP008957.1_ORF_family_62163	0	-	1	0.503028	0.047619
NZ_CP008957.1	617581	618034	NZ_CP008957.1_ORF_family_62163	0	-	1	0.513022	0.0485651
NZ_CP008957.1	617581	617968	NZ_CP008957.1_ORF_family_62163	0	-	1	0.600514	0.0568475
NZ_CP008957.1	617581	617920	NZ_CP008957.1_ORF_family_62163	0	-	1	0.685542	0.0648968
NZ_CP008957.1	617581	617914	NZ_CP008957.1_ORF_family_62163	0	-	1	0.697894	0.0660661
NZ_CP008957.1	617581	617911	NZ_CP008957.1_ORF_family_62163	0	-	1	0.704239	0.0666667
NZ_CP008957.1	617581	617905	NZ_CP008957.1_ORF_family_62163	0	-	1	0.71728	0.0679012
NZ_CP008957.1	617581	617878	NZ_CP008957.1_ORF_family_62163	0	-	1	0.782487	0.0740741
NZ_CP008957.1	617581	617857	NZ_CP008957.1_ORF_family_62163	0	-	0	0	0
NZ_CP008957.1	617581	617821	NZ_CP008957.1_ORF_family_62163	0	-	0	0	0
NZ_CP008957.1	617581	617815	NZ_CP008957.1_ORF_family_62163	0	-	0	0	0
NZ_CP008957.1	617581	617794	NZ_CP008957.1_ORF_family_62163	0	-	0	0	0
NZ_CP008957.1	617581	617791	NZ_CP008957.1_ORF_family_62163	0	-	0	0	0
NZ_CP008957.1	617581	617782	NZ_CP008957.1_ORF_family_62163	0	-	0	0	0
NZ_CP008957.1	617581	617764	NZ_CP008957.1_ORF_family_62163	0	-	0	0	0
NZ_CP008957.1	617581	617758	NZ_CP008957.1_ORF_family_62163	0	-	0	0	0
NZ_CP008957.1	617581	617746	NZ_CP008957.1_ORF_family_62163	0	-	0	0	0
NZ_CP008957.1	617581	617716	NZ_CP008957.1_ORF_family_62163	0	-	0	0	0
NZ_CP008957.1	61752	61938	NZ_CP008957.1_ORF_family_142	0	+	1	1.24946	0.112903
NZ_CP008957.1	617447	617744	NZ_CP008957.1_ORF_family_49313	0	-	0	0	0
NZ_CP008957.1	617447	617699	NZ_CP008957.1_ORF_family_49313	0	-	0	0	0
NZ_CP008957.1	617447	617672	NZ_CP008957.1_ORF_family_49313	0	-	0	0	0
NZ_CP008957.1	617447	617615	NZ_CP008957.1_ORF_family_49313	0	-	0	0	0
NZ_CP008957.1	617447	617600	NZ_CP008957.1_ORF_family_49313	0	-	0	0	0
NZ_CP008957.1	617447	617585	NZ_CP008957.1_ORF_family_49313	0	-	0	0	0
NZ_CP008957.1	617447	617579	NZ_CP008957.1_ORF_family_49313	0	-	0	0	0
NZ_CP008957.1	617447	617549	NZ_CP008957.1_ORF_family_49313	0	-	0	0	0
NZ_CP008957.1	61743	61938	NZ_CP008957.1_ORF_family_142	0	+	1	1.19179	0.112821
NZ_CP008957.1	61737	61938	NZ_CP008957.1_ORF_family_142	0	+	1	1.15621	0.109453
NZ_CP008957.1	617311	617536	NZ_CP008957.1_ORF_family_62164	0	-	0	0	0
NZ_CP008957.1	617311	617533	NZ_CP008957.1_ORF_family_62164	0	-	0	0	0
NZ_CP008957.1	617311	617509	NZ_CP008957.1_ORF_family_62164	0	-	0	0	0
NZ_CP008957.1	617311	617503	NZ_CP008957.1_ORF_family_62164	0	-	0	0	0
NZ_CP008957.1	617262	617805	NZ_CP008957.1_ORF_family_75073	0	-	0	0	0
NZ_CP008957.1	617262	617778	NZ_CP008957.1_ORF_family_75073	0	-	0	0	0
NZ_CP008957.1	617262	617757	NZ_CP008957.1_ORF_family_75073	0	-	0	0	0
NZ_CP008957.1	617262	617754	NZ_CP008957.1_ORF_family_75073	0	-	0	0	0
NZ_CP008957.1	617262	617712	NZ_CP008957.1_ORF_family_75073	0	-	0	0	0
NZ_CP008957.1	617262	617634	NZ_CP008957.1_ORF_family_75073	0	-	0	0	0
NZ_CP008957.1	617262	617628	NZ_CP008957.1_ORF_family_75073	0	-	0	0	0
NZ_CP008957.1	617262	617598	NZ_CP008957.1_ORF_family_75073	0	-	0	0	0
NZ_CP008957.1	617262	617562	NZ_CP008957.1_ORF_family_75073	0	-	0	0	0
NZ_CP008957.1	617262	617538	NZ_CP008957.1_ORF_family_75073	0	-	0	0	0
NZ_CP008957.1	617262	617499	NZ_CP008957.1_ORF_family_75073	0	-	0	0	0
NZ_CP008957.1	617262	617451	NZ_CP008957.1_ORF_family_75073	0	-	0	0	0
NZ_CP008957.1	617262	617448	NZ_CP008957.1_ORF_family_75073	0	-	0	0	0
NZ_CP008957.1	617262	617415	NZ_CP008957.1_ORF_family_75073	0	-	0	0	0
NZ_CP008957.1	617262	617382	NZ_CP008957.1_ORF_family_75073	0	-	0	0	0
NZ_CP008957.1	617109	617244	NZ_CP008957.1_ORF_family_75074	0	-	0	0	0
NZ_CP008957.1	617109	617208	NZ_CP008957.1_ORF_family_75074	0	-	0	0	0
NZ_CP008957.1	617084	617348	NZ_CP008957.1_ORF_family_49314	0	-	0	0	0
NZ_CP008957.1	617084	617315	NZ_CP008957.1_ORF_family_49314	0	-	0	0	0
NZ_CP008957.1	617084	617285	NZ_CP008957.1_ORF_family_49314	0	-	0	0	0
NZ_CP008957.1	617084	617189	NZ_CP008957.1_ORF_family_49314	0	-	0	0	0
NZ_CP008957.1	6170	6395	NZ_CP008957.1_ORF_family_25343	0	+	0	0	0
NZ_CP008957.1	61704	61938	NZ_CP008957.1_ORF_family_142	0	+	1	0.993157	0.0940171
NZ_CP008957.1	616986	617109	NZ_CP008957.1_ORF_family_75075	0	-	0	0	0
NZ_CP008957.1	616986	617094	NZ_CP008957.1_ORF_family_75075	0	-	0	0	0
NZ_CP008957.1	616986	617088	NZ_CP008957.1_ORF_family_75075	0	-	0	0	0
NZ_CP008957.1	616961	617078	NZ_CP008957.1_ORF_family_49315	0	-	0	0	0
NZ_CP008957.1	61689	61938	NZ_CP008957.1_ORF_family_142	0	+	1	0.933328	0.0883534
NZ_CP008957.1	616785	616977	NZ_CP008957.1_ORF_family_75076	0	-	0	0	0
NZ_CP008957.1	616785	616965	NZ_CP008957.1_ORF_family_75076	0	-	0	0	0
NZ_CP008957.1	616785	616887	NZ_CP008957.1_ORF_family_75076	0	-	0	0	0
NZ_CP008957.1	61668	61938	NZ_CP008957.1_ORF_family_142	0	+	1	0.860736	0.0814815
NZ_CP008957.1	61662	61938	NZ_CP008957.1_ORF_family_142	0	+	1	0.842024	0.0797101
NZ_CP008957.1	61647	61938	NZ_CP008957.1_ORF_family_142	0	+	1	0.798621	0.0756014
NZ_CP008957.1	61617	61938	NZ_CP008957.1_ORF_family_142	0	+	1	0.723984	0.0685358
NZ_CP008957.1	6161	6395	NZ_CP008957.1_ORF_family_25343	0	+	0	0	0
NZ_CP008957.1	616026	616302	NZ_CP008957.1_ORF_family_75078	0	-	0	0	0
NZ_CP008957.1	616026	616230	NZ_CP008957.1_ORF_family_75078	0	-	0	0	0
NZ_CP008957.1	616026	616215	NZ_CP008957.1_ORF_family_75078	0	-	0	0	0
NZ_CP008957.1	616026	616137	NZ_CP008957.1_ORF_family_75078	0	-	0	0	0
NZ_CP008957.1	61599	61938	NZ_CP008957.1_ORF_family_142	0	+	1	0.685542	0.0648968
NZ_CP008957.1	615965	616208	NZ_CP008957.1_ORF_family_49318	0	-	0	0	0
NZ_CP008957.1	615965	616199	NZ_CP008957.1_ORF_family_49318	0	-	0	0	0
NZ_CP008957.1	615965	616160	NZ_CP008957.1_ORF_family_49318	0	-	0	0	0
NZ_CP008957.1	615965	616154	NZ_CP008957.1_ORF_family_49318	0	-	0	0	0
NZ_CP008957.1	615965	616136	NZ_CP008957.1_ORF_family_49318	0	-	0	0	0
NZ_CP008957.1	615915	616014	NZ_CP008957.1_ORF_family_75079	0	-	0	0	0
NZ_CP008957.1	615901	616306	NZ_CP008957.1_ORF_family_62166	0	-	0	0	0
NZ_CP008957.1	615901	616183	NZ_CP008957.1_ORF_family_62166	0	-	0	0	0
NZ_CP008957.1	615901	616168	NZ_CP008957.1_ORF_family_62166	0	-	0	0	0
NZ_CP008957.1	615901	616030	NZ_CP008957.1_ORF_family_62166	0	-	0	0	0
NZ_CP008957.1	615901	616027	NZ_CP008957.1_ORF_family_62166	0	-	0	0	0
NZ_CP008957.1	615901	616021	NZ_CP008957.1_ORF_family_62166	0	-	0	0	0
NZ_CP008957.1	615901	616006	NZ_CP008957.1_ORF_family_62166	0	-	0	0	0
NZ_CP008957.1	615901	616000	NZ_CP008957.1_ORF_family_62166	0	-	0	0	0
NZ_CP008957.1	61587	61938	NZ_CP008957.1_ORF_family_142	0	+	1	0.662105	0.0626781
NZ_CP008957.1	6158	6395	NZ_CP008957.1_ORF_family_25343	0	+	0	0	0
NZ_CP008957.1	615759	615900	NZ_CP008957.1_ORF_family_75080	0	-	0	0	0
NZ_CP008957.1	615759	615891	NZ_CP008957.1_ORF_family_75080	0	-	0	0	0
NZ_CP008957.1	615759	615876	NZ_CP008957.1_ORF_family_75080	0	-	0	0	0
NZ_CP008957.1	615759	615858	NZ_CP008957.1_ORF_family_75080	0	-	0	0	0
NZ_CP008957.1	615649	615763	NZ_CP008957.1_ORF_family_62167	0	-	0	0	0
NZ_CP008957.1	615649	615757	NZ_CP008957.1_ORF_family_62167	0	-	0	0	0
NZ_CP008957.1	615573	615729	NZ_CP008957.1_ORF_family_75081	0	-	0	0	0
NZ_CP008957.1	615573	615720	NZ_CP008957.1_ORF_family_75081	0	-	0	0	0
NZ_CP008957.1	615573	615684	NZ_CP008957.1_ORF_family_75081	0	-	0	0	0
NZ_CP008957.1	6155	6395	NZ_CP008957.1_ORF_family_25343	0	+	0	0	0
NZ_CP008957.1	615415	615616	NZ_CP008957.1_ORF_family_62168	0	-	0	0	0
NZ_CP008957.1	615415	615580	NZ_CP008957.1_ORF_family_62168	0	-	0	0	0
NZ_CP008957.1	615415	615577	NZ_CP008957.1_ORF_family_62168	0	-	0	0	0
NZ_CP008957.1	615415	615574	NZ_CP008957.1_ORF_family_62168	0	-	0	0	0
NZ_CP008957.1	615415	615562	NZ_CP008957.1_ORF_family_62168	0	-	0	0	0
NZ_CP008957.1	615415	615559	NZ_CP008957.1_ORF_family_62168	0	-	0	0	0
NZ_CP008957.1	615415	615547	NZ_CP008957.1_ORF_family_62168	0	-	0	0	0
NZ_CP008957.1	615415	615523	NZ_CP008957.1_ORF_family_62168	0	-	0	0	0
NZ_CP008957.1	615415	615517	NZ_CP008957.1_ORF_family_62168	0	-	0	0	0
NZ_CP008957.1	61518	61938	NZ_CP008957.1_ORF_family_142	0	+	1	0.55333	0.052381
NZ_CP008957.1	615091	615184	NZ_CP008957.1_ORF_family_62169	0	-	0	0	0
NZ_CP008957.1	615059	615209	NZ_CP008957.1_ORF_family_49319	0	-	0	0	0
NZ_CP008957.1	615045	615198	NZ_CP008957.1_ORF_family_75082	0	-	0	0	0
NZ_CP008957.1	615045	615174	NZ_CP008957.1_ORF_family_75082	0	-	0	0	0
NZ_CP008957.1	61503	61938	NZ_CP008957.1_ORF_family_142	0	+	1	0.53425	0.0505747
NZ_CP008957.1	614781	614943	NZ_CP008957.1_ORF_family_75083	0	-	0	0	0
NZ_CP008957.1	614781	614934	NZ_CP008957.1_ORF_family_75083	0	-	0	0	0
NZ_CP008957.1	614781	614931	NZ_CP008957.1_ORF_family_75083	0	-	0	0	0
NZ_CP008957.1	614781	614901	NZ_CP008957.1_ORF_family_75083	0	-	0	0	0
NZ_CP008957.1	614552	614678	NZ_CP008957.1_ORF_family_49320	0	-	0	0	0
NZ_CP008957.1	614552	614675	NZ_CP008957.1_ORF_family_49320	0	-	0	0	0
NZ_CP008957.1	614552	614669	NZ_CP008957.1_ORF_family_49320	0	-	0	0	0
NZ_CP008957.1	614552	614648	NZ_CP008957.1_ORF_family_49320	0	-	0	0	0
NZ_CP008957.1	614547	614691	NZ_CP008957.1_ORF_family_75084	0	-	0	0	0
NZ_CP008957.1	614542	614761	NZ_CP008957.1_ORF_family_62170	0	-	0	0	0
NZ_CP008957.1	614542	614719	NZ_CP008957.1_ORF_family_62170	0	-	0	0	0
NZ_CP008957.1	614542	614698	NZ_CP008957.1_ORF_family_62170	0	-	0	0	0
NZ_CP008957.1	614542	614695	NZ_CP008957.1_ORF_family_62170	0	-	0	0	0
NZ_CP008957.1	61449	61938	NZ_CP008957.1_ORF_family_142	0	+	1	0.475253	0.0449898
NZ_CP008957.1	61440	61938	NZ_CP008957.1_ORF_family_142	0	+	1	0.466664	0.0441767
NZ_CP008957.1	614376	614484	NZ_CP008957.1_ORF_family_75085	0	-	0	0	0
NZ_CP008957.1	61434	61938	NZ_CP008957.1_ORF_family_142	0	+	1	0.461109	0.0436508
NZ_CP008957.1	614217	614376	NZ_CP008957.1_ORF_family_75086	0	-	0	0	0
NZ_CP008957.1	614217	614361	NZ_CP008957.1_ORF_family_75086	0	-	0	0	0
NZ_CP008957.1	614217	614352	NZ_CP008957.1_ORF_family_75086	0	-	0	0	0
NZ_CP008957.1	614217	614334	NZ_CP008957.1_ORF_family_75086	0	-	0	0	0
NZ_CP008957.1	614217	614331	NZ_CP008957.1_ORF_family_75086	0	-	0	0	0
NZ_CP008957.1	614198	614306	NZ_CP008957.1_ORF_family_49321	0	-	0	0	0
NZ_CP008957.1	614198	614294	NZ_CP008957.1_ORF_family_49321	0	-	0	0	0
NZ_CP008957.1	614051	614183	NZ_CP008957.1_ORF_family_49322	0	-	0	0	0
NZ_CP008957.1	614051	614174	NZ_CP008957.1_ORF_family_49322	0	-	0	0	0
NZ_CP008957.1	614051	614168	NZ_CP008957.1_ORF_family_49322	0	-	0	0	0
NZ_CP008957.1	614029	614530	NZ_CP008957.1_ORF_family_62171	0	-	0	0	0
NZ_CP008957.1	614029	614518	NZ_CP008957.1_ORF_family_62171	0	-	0	0	0
NZ_CP008957.1	614029	614494	NZ_CP008957.1_ORF_family_62171	0	-	0	0	0
NZ_CP008957.1	614029	614467	NZ_CP008957.1_ORF_family_62171	0	-	0	0	0
NZ_CP008957.1	614029	614449	NZ_CP008957.1_ORF_family_62171	0	-	0	0	0
NZ_CP008957.1	614029	614443	NZ_CP008957.1_ORF_family_62171	0	-	0	0	0
NZ_CP008957.1	614029	614434	NZ_CP008957.1_ORF_family_62171	0	-	0	0	0
NZ_CP008957.1	614029	614410	NZ_CP008957.1_ORF_family_62171	0	-	0	0	0
NZ_CP008957.1	614029	614389	NZ_CP008957.1_ORF_family_62171	0	-	0	0	0
NZ_CP008957.1	614029	614380	NZ_CP008957.1_ORF_family_62171	0	-	0	0	0
NZ_CP008957.1	614029	614347	NZ_CP008957.1_ORF_family_62171	0	-	0	0	0
NZ_CP008957.1	614029	614269	NZ_CP008957.1_ORF_family_62171	0	-	0	0	0
NZ_CP008957.1	614029	614248	NZ_CP008957.1_ORF_family_62171	0	-	0	0	0
NZ_CP008957.1	614029	614242	NZ_CP008957.1_ORF_family_62171	0	-	0	0	0
NZ_CP008957.1	614029	614236	NZ_CP008957.1_ORF_family_62171	0	-	0	0	0
NZ_CP008957.1	614029	614230	NZ_CP008957.1_ORF_family_62171	0	-	0	0	0
NZ_CP008957.1	614029	614215	NZ_CP008957.1_ORF_family_62171	0	-	0	0	0
NZ_CP008957.1	614029	614212	NZ_CP008957.1_ORF_family_62171	0	-	0	0	0
NZ_CP008957.1	614029	614188	NZ_CP008957.1_ORF_family_62171	0	-	0	0	0
NZ_CP008957.1	614029	614146	NZ_CP008957.1_ORF_family_62171	0	-	0	0	0
NZ_CP008957.1	613642	613825	NZ_CP008957.1_ORF_family_62172	0	-	0	0	0
NZ_CP008957.1	613642	613822	NZ_CP008957.1_ORF_family_62172	0	-	0	0	0
NZ_CP008957.1	613642	613816	NZ_CP008957.1_ORF_family_62172	0	-	0	0	0
NZ_CP008957.1	613642	613813	NZ_CP008957.1_ORF_family_62172	0	-	0	0	0
NZ_CP008957.1	613642	613798	NZ_CP008957.1_ORF_family_62172	0	-	0	0	0
NZ_CP008957.1	613642	613774	NZ_CP008957.1_ORF_family_62172	0	-	0	0	0
NZ_CP008957.1	613642	613741	NZ_CP008957.1_ORF_family_62172	0	-	0	0	0
NZ_CP008957.1	613619	613844	NZ_CP008957.1_ORF_family_49323	0	-	0	0	0
NZ_CP008957.1	613619	613835	NZ_CP008957.1_ORF_family_49323	0	-	0	0	0
NZ_CP008957.1	613619	613808	NZ_CP008957.1_ORF_family_49323	0	-	0	0	0
NZ_CP008957.1	613619	613769	NZ_CP008957.1_ORF_family_49323	0	-	0	0	0
NZ_CP008957.1	613619	613760	NZ_CP008957.1_ORF_family_49323	0	-	0	0	0
NZ_CP008957.1	613619	613718	NZ_CP008957.1_ORF_family_49323	0	-	0	0	0
NZ_CP008957.1	613527	613695	NZ_CP008957.1_ORF_family_75088	0	-	0	0	0
NZ_CP008957.1	613527	613656	NZ_CP008957.1_ORF_family_75088	0	-	0	0	0
NZ_CP008957.1	613514	613619	NZ_CP008957.1_ORF_family_49324	0	-	0	0	0
NZ_CP008957.1	61346	61478	NZ_CP008957.1_ORF_family_25468	0	+	2	3.52119	0.166667
NZ_CP008957.1	61344	61938	NZ_CP008957.1_ORF_family_142	0	+	3	1.17373	0.0757576
NZ_CP008957.1	61325	61478	NZ_CP008957.1_ORF_family_25468	0	+	2	3.03789	0.150327
NZ_CP008957.1	61323	61938	NZ_CP008957.1_ORF_family_142	0	+	3	1.13365	0.0731707
NZ_CP008957.1	61317	61938	NZ_CP008957.1_ORF_family_142	0	+	3	1.1227	0.0724638
NZ_CP008957.1	6131	6395	NZ_CP008957.1_ORF_family_25343	0	+	0	0	0
NZ_CP008957.1	61299	61938	NZ_CP008957.1_ORF_family_142	0	+	3	1.09107	0.0704225
NZ_CP008957.1	61296	61938	NZ_CP008957.1_ORF_family_142	0	+	3	1.08598	0.0700935
NZ_CP008957.1	612931	613051	NZ_CP008957.1_ORF_family_14021	0	+	0	0	0
NZ_CP008957.1	61290	61938	NZ_CP008957.1_ORF_family_142	0	+	3	1.07592	0.0694444
NZ_CP008957.1	612656	612758	NZ_CP008957.1_ORF_family_26647	0	+	0	0	0
NZ_CP008957.1	612650	612758	NZ_CP008957.1_ORF_family_26647	0	+	0	0	0
NZ_CP008957.1	612459	612579	NZ_CP008957.1_ORF_family_1327	0	+	0	0	0
NZ_CP008957.1	612439	612535	NZ_CP008957.1_ORF_family_14020	0	+	0	0	0
NZ_CP008957.1	612433	612535	NZ_CP008957.1_ORF_family_14020	0	+	0	0	0
NZ_CP008957.1	61242	61938	NZ_CP008957.1_ORF_family_142	0	+	3	1.00172	0.0646552
NZ_CP008957.1	612395	612518	NZ_CP008957.1_ORF_family_26646	0	+	0	0	0
NZ_CP008957.1	612365	612518	NZ_CP008957.1_ORF_family_26646	0	+	0	0	0
NZ_CP008957.1	612356	612518	NZ_CP008957.1_ORF_family_26646	0	+	0	0	0
NZ_CP008957.1	612341	612518	NZ_CP008957.1_ORF_family_26646	0	+	0	0	0
NZ_CP008957.1	612337	612433	NZ_CP008957.1_ORF_family_14019	0	+	0	0	0
NZ_CP008957.1	612323	612518	NZ_CP008957.1_ORF_family_26646	0	+	0	0	0
NZ_CP008957.1	612320	612518	NZ_CP008957.1_ORF_family_26646	0	+	0	0	0
NZ_CP008957.1	612317	612518	NZ_CP008957.1_ORF_family_26646	0	+	0	0	0
NZ_CP008957.1	612307	612433	NZ_CP008957.1_ORF_family_14019	0	+	0	0	0
NZ_CP008957.1	612305	612518	NZ_CP008957.1_ORF_family_26646	0	+	0	0	0
NZ_CP008957.1	612298	612433	NZ_CP008957.1_ORF_family_14019	0	+	0	0	0
NZ_CP008957.1	612295	612433	NZ_CP008957.1_ORF_family_14019	0	+	0	0	0
NZ_CP008957.1	612284	612518	NZ_CP008957.1_ORF_family_26646	0	+	0	0	0
NZ_CP008957.1	612268	612433	NZ_CP008957.1_ORF_family_14019	0	+	0	0	0
NZ_CP008957.1	612265	612433	NZ_CP008957.1_ORF_family_14019	0	+	0	0	0
NZ_CP008957.1	612260	612518	NZ_CP008957.1_ORF_family_26646	0	+	0	0	0
NZ_CP008957.1	612257	612518	NZ_CP008957.1_ORF_family_26646	0	+	0	0	0
NZ_CP008957.1	612239	612518	NZ_CP008957.1_ORF_family_26646	0	+	0	0	0
NZ_CP008957.1	612215	612518	NZ_CP008957.1_ORF_family_26646	0	+	0	0	0
NZ_CP008957.1	612209	612518	NZ_CP008957.1_ORF_family_26646	0	+	0	0	0
NZ_CP008957.1	612194	612518	NZ_CP008957.1_ORF_family_26646	0	+	0	0	0
NZ_CP008957.1	612185	612518	NZ_CP008957.1_ORF_family_26646	0	+	0	0	0
NZ_CP008957.1	612179	612518	NZ_CP008957.1_ORF_family_26646	0	+	0	0	0
NZ_CP008957.1	612147	612264	NZ_CP008957.1_ORF_family_1326	0	+	0	0	0
NZ_CP008957.1	612126	612264	NZ_CP008957.1_ORF_family_1326	0	+	0	0	0
NZ_CP008957.1	61212	61938	NZ_CP008957.1_ORF_family_142	0	+	3	0.960325	0.0619835
NZ_CP008957.1	612062	612164	NZ_CP008957.1_ORF_family_26645	0	+	1	2.27842	0.264706
NZ_CP008957.1	612047	612164	NZ_CP008957.1_ORF_family_26645	0	+	1	1.98631	0.230769
NZ_CP008957.1	612041	612164	NZ_CP008957.1_ORF_family_26645	0	+	1	1.88942	0.219512
NZ_CP008957.1	612035	612164	NZ_CP008957.1_ORF_family_26645	0	+	1	1.80154	0.209302
NZ_CP008957.1	612031	612130	NZ_CP008957.1_ORF_family_14018	0	+	1	2.34746	0.272727
NZ_CP008957.1	612025	612130	NZ_CP008957.1_ORF_family_14018	0	+	1	2.21332	0.257143
NZ_CP008957.1	612019	612130	NZ_CP008957.1_ORF_family_14018	0	+	1	2.09368	0.243243
NZ_CP008957.1	612004	612130	NZ_CP008957.1_ORF_family_14018	0	+	1	1.84443	0.214286
NZ_CP008957.1	611996	612164	NZ_CP008957.1_ORF_family_26645	0	+	1	1.38333	0.160714
NZ_CP008957.1	611954	612164	NZ_CP008957.1_ORF_family_26645	0	+	1	1.10666	0.128571
NZ_CP008957.1	611944	612130	NZ_CP008957.1_ORF_family_14018	0	+	1	1.24946	0.145161
NZ_CP008957.1	611936	612164	NZ_CP008957.1_ORF_family_26645	0	+	1	1.01929	0.118421
NZ_CP008957.1	611918	612164	NZ_CP008957.1_ORF_family_26645	0	+	1	0.94471	0.109756
NZ_CP008957.1	611911	612130	NZ_CP008957.1_ORF_family_14018	0	+	1	1.06118	0.123288
NZ_CP008957.1	611833	612130	NZ_CP008957.1_ORF_family_14018	0	+	1	0.782487	0.0909091
NZ_CP008957.1	611637	611733	NZ_CP008957.1_ORF_family_1324	0	+	1	2.42082	0.25
NZ_CP008957.1	61160	61277	NZ_CP008957.1_ORF_family_25467	0	+	0	0	0
NZ_CP008957.1	611601	611733	NZ_CP008957.1_ORF_family_1324	0	+	1	1.7606	0.181818
NZ_CP008957.1	611564	611684	NZ_CP008957.1_ORF_family_26643	0	+	0	0	0
NZ_CP008957.1	611561	611684	NZ_CP008957.1_ORF_family_26643	0	+	0	0	0
NZ_CP008957.1	611551	611647	NZ_CP008957.1_ORF_family_14016	0	+	0	0	0
NZ_CP008957.1	611534	611684	NZ_CP008957.1_ORF_family_26643	0	+	1	1.54933	0.0933333
NZ_CP008957.1	611521	611647	NZ_CP008957.1_ORF_family_14016	0	+	1	1.84443	0.174603
NZ_CP008957.1	611512	611647	NZ_CP008957.1_ORF_family_14016	0	+	1	1.72147	0.162963
NZ_CP008957.1	611503	611647	NZ_CP008957.1_ORF_family_14016	0	+	1	1.61388	0.152778
NZ_CP008957.1	611494	611647	NZ_CP008957.1_ORF_family_14016	0	+	1	1.51895	0.143791
NZ_CP008957.1	61148	61277	NZ_CP008957.1_ORF_family_25467	0	+	0	0	0
NZ_CP008957.1	611485	611647	NZ_CP008957.1_ORF_family_14016	0	+	1	1.43456	0.135802
NZ_CP008957.1	611476	611647	NZ_CP008957.1_ORF_family_14016	0	+	1	1.35906	0.128655
NZ_CP008957.1	611462	611684	NZ_CP008957.1_ORF_family_26643	0	+	1	1.04684	0.0990991
NZ_CP008957.1	611446	611647	NZ_CP008957.1_ORF_family_14016	0	+	1	1.15621	0.109453
NZ_CP008957.1	611410	611647	NZ_CP008957.1_ORF_family_14016	0	+	1	0.980585	0.092827
NZ_CP008957.1	611407	611647	NZ_CP008957.1_ORF_family_14016	0	+	1	0.968328	0.0916667
NZ_CP008957.1	611402	611684	NZ_CP008957.1_ORF_family_26643	0	+	1	0.824109	0.0780142
NZ_CP008957.1	611398	611647	NZ_CP008957.1_ORF_family_14016	0	+	1	0.933328	0.0883534
NZ_CP008957.1	611393	611684	NZ_CP008957.1_ORF_family_26643	0	+	1	0.798621	0.0756014
NZ_CP008957.1	611389	611647	NZ_CP008957.1_ORF_family_14016	0	+	1	0.90077	0.0852713
NZ_CP008957.1	611381	611684	NZ_CP008957.1_ORF_family_26643	0	+	1	0.766993	0.0726073
NZ_CP008957.1	611380	611647	NZ_CP008957.1_ORF_family_14016	0	+	1	0.870407	0.082397
NZ_CP008957.1	611371	611647	NZ_CP008957.1_ORF_family_14016	0	+	1	0.842024	0.0797101
NZ_CP008957.1	611361	611601	NZ_CP008957.1_ORF_family_1323	0	+	1	0.968328	0.0916667
NZ_CP008957.1	611341	611647	NZ_CP008957.1_ORF_family_14016	0	+	1	0.759473	0.0718954
NZ_CP008957.1	611332	611647	NZ_CP008957.1_ORF_family_14016	0	+	1	0.737774	0.0698413
NZ_CP008957.1	611329	611647	NZ_CP008957.1_ORF_family_14016	0	+	1	0.730814	0.0691824
NZ_CP008957.1	611301	611601	NZ_CP008957.1_ORF_family_1323	0	+	1	0.774663	0.0733333
NZ_CP008957.1	611269	611647	NZ_CP008957.1_ORF_family_14016	0	+	1	0.614812	0.0582011
NZ_CP008957.1	611236	611647	NZ_CP008957.1_ORF_family_14016	0	+	1	0.565447	0.053528
NZ_CP008957.1	611233	611647	NZ_CP008957.1_ORF_family_14016	0	+	1	0.56135	0.0531401
NZ_CP008957.1	611230	611647	NZ_CP008957.1_ORF_family_14016	0	+	1	0.557311	0.0527578
NZ_CP008957.1	611215	611647	NZ_CP008957.1_ORF_family_14016	0	+	1	0.53796	0.0509259
NZ_CP008957.1	611200	611647	NZ_CP008957.1_ORF_family_14016	0	+	1	0.519908	0.049217
NZ_CP008957.1	611182	611647	NZ_CP008957.1_ORF_family_14016	0	+	1	0.499782	0.0473118
NZ_CP008957.1	611173	611647	NZ_CP008957.1_ORF_family_14016	0	+	1	0.490293	0.0464135
NZ_CP008957.1	611158	611647	NZ_CP008957.1_ORF_family_14016	0	+	1	0.475253	0.0449898
NZ_CP008957.1	611155	611647	NZ_CP008957.1_ORF_family_14016	0	+	1	0.472355	0.0447154
NZ_CP008957.1	611149	611647	NZ_CP008957.1_ORF_family_14016	0	+	1	0.466664	0.0441767
NZ_CP008957.1	611146	611647	NZ_CP008957.1_ORF_family_14016	0	+	1	0.46387	0.0439122
NZ_CP008957.1	611143	611647	NZ_CP008957.1_ORF_family_14016	0	+	1	0.461109	0.0436508
NZ_CP008957.1	611131	611647	NZ_CP008957.1_ORF_family_14016	0	+	1	0.450385	0.0426357
NZ_CP008957.1	611127	611601	NZ_CP008957.1_ORF_family_1323	0	+	1	0.490293	0.0464135
NZ_CP008957.1	611122	611647	NZ_CP008957.1_ORF_family_14016	0	+	1	0.442664	0.0419048
NZ_CP008957.1	611115	611601	NZ_CP008957.1_ORF_family_1323	0	+	1	0.478187	0.0452675
NZ_CP008957.1	611104	611647	NZ_CP008957.1_ORF_family_14016	0	+	1	0.42799	0.0405157
NZ_CP008957.1	611092	611647	NZ_CP008957.1_ORF_family_14016	0	+	1	0.418736	0.0396396
NZ_CP008957.1	611086	611647	NZ_CP008957.1_ORF_family_14016	0	+	1	0.414258	0.0392157
NZ_CP008957.1	611083	611647	NZ_CP008957.1_ORF_family_14016	0	+	1	0.412055	0.0390071
NZ_CP008957.1	611071	611647	NZ_CP008957.1_ORF_family_14016	0	+	1	0.40347	0.0381944
NZ_CP008957.1	6110	6395	NZ_CP008957.1_ORF_family_25343	0	+	0	0	0
NZ_CP008957.1	611041	611647	NZ_CP008957.1_ORF_family_14016	0	+	1	0.383496	0.0363036
NZ_CP008957.1	611029	611647	NZ_CP008957.1_ORF_family_14016	0	+	1	0.37605	0.0355987
NZ_CP008957.1	611008	611647	NZ_CP008957.1_ORF_family_14016	0	+	1	0.363691	0.0344288
NZ_CP008957.1	610990	611647	NZ_CP008957.1_ORF_family_14016	0	+	1	0.353727	0.0334855
NZ_CP008957.1	610960	611647	NZ_CP008957.1_ORF_family_14016	0	+	1	0.338281	0.0320233
NZ_CP008957.1	61059	61152	NZ_CP008957.1_ORF_family_141	0	+	1	2.49891	0.258064
NZ_CP008957.1	6105	6216	NZ_CP008957.1_ORF_family_14	0	+	0	0	0
NZ_CP008957.1	610537	610714	NZ_CP008957.1_ORF_family_62179	0	-	0	0	0
NZ_CP008957.1	610537	610696	NZ_CP008957.1_ORF_family_62179	0	-	0	0	0
NZ_CP008957.1	610537	610684	NZ_CP008957.1_ORF_family_62179	0	-	0	0	0
NZ_CP008957.1	610537	610672	NZ_CP008957.1_ORF_family_62179	0	-	0	0	0
NZ_CP008957.1	610537	610669	NZ_CP008957.1_ORF_family_62179	0	-	0	0	0
NZ_CP008957.1	61053	61152	NZ_CP008957.1_ORF_family_141	0	+	1	2.34746	0.242424
NZ_CP008957.1	610518	610686	NZ_CP008957.1_ORF_family_75095	0	-	0	0	0
NZ_CP008957.1	610518	610665	NZ_CP008957.1_ORF_family_75095	0	-	0	0	0
NZ_CP008957.1	610518	610638	NZ_CP008957.1_ORF_family_75095	0	-	0	0	0
NZ_CP008957.1	610518	610635	NZ_CP008957.1_ORF_family_75095	0	-	0	0	0
NZ_CP008957.1	610406	610502	NZ_CP008957.1_ORF_family_49330	0	-	0	0	0
NZ_CP008957.1	610222	610474	NZ_CP008957.1_ORF_family_62180	0	-	0	0	0
NZ_CP008957.1	610222	610459	NZ_CP008957.1_ORF_family_62180	0	-	0	0	0
NZ_CP008957.1	610222	610456	NZ_CP008957.1_ORF_family_62180	0	-	0	0	0
NZ_CP008957.1	610222	610447	NZ_CP008957.1_ORF_family_62180	0	-	0	0	0
NZ_CP008957.1	610222	610441	NZ_CP008957.1_ORF_family_62180	0	-	0	0	0
NZ_CP008957.1	610222	610432	NZ_CP008957.1_ORF_family_62180	0	-	0	0	0
NZ_CP008957.1	610222	610426	NZ_CP008957.1_ORF_family_62180	0	-	0	0	0
NZ_CP008957.1	610222	610417	NZ_CP008957.1_ORF_family_62180	0	-	0	0	0
NZ_CP008957.1	610222	610402	NZ_CP008957.1_ORF_family_62180	0	-	0	0	0
NZ_CP008957.1	610222	610384	NZ_CP008957.1_ORF_family_62180	0	-	0	0	0
NZ_CP008957.1	610222	610366	NZ_CP008957.1_ORF_family_62180	0	-	0	0	0
NZ_CP008957.1	610222	610360	NZ_CP008957.1_ORF_family_62180	0	-	0	0	0
NZ_CP008957.1	610222	610348	NZ_CP008957.1_ORF_family_62180	0	-	0	0	0
NZ_CP008957.1	610222	610333	NZ_CP008957.1_ORF_family_62180	0	-	0	0	0
NZ_CP008957.1	610222	610324	NZ_CP008957.1_ORF_family_62180	0	-	0	0	0
NZ_CP008957.1	61014	61152	NZ_CP008957.1_ORF_family_141	0	+	1	1.68405	0.173913
NZ_CP008957.1	610136	610256	NZ_CP008957.1_ORF_family_49331	0	-	0	0	0
NZ_CP008957.1	610136	610253	NZ_CP008957.1_ORF_family_49331	0	-	0	0	0
NZ_CP008957.1	610136	610238	NZ_CP008957.1_ORF_family_49331	0	-	0	0	0
NZ_CP008957.1	60996	61152	NZ_CP008957.1_ORF_family_141	0	+	1	1.48974	0.153846
NZ_CP008957.1	609880	610072	NZ_CP008957.1_ORF_family_62181	0	-	0	0	0
NZ_CP008957.1	609880	610060	NZ_CP008957.1_ORF_family_62181	0	-	0	0	0
NZ_CP008957.1	609880	610045	NZ_CP008957.1_ORF_family_62181	0	-	0	0	0
NZ_CP008957.1	609880	610039	NZ_CP008957.1_ORF_family_62181	0	-	0	0	0
NZ_CP008957.1	609880	610021	NZ_CP008957.1_ORF_family_62181	0	-	0	0	0
NZ_CP008957.1	609880	610015	NZ_CP008957.1_ORF_family_62181	0	-	0	0	0
NZ_CP008957.1	609880	610012	NZ_CP008957.1_ORF_family_62181	0	-	0	0	0
NZ_CP008957.1	609880	609997	NZ_CP008957.1_ORF_family_62181	0	-	0	0	0
NZ_CP008957.1	609880	609994	NZ_CP008957.1_ORF_family_62181	0	-	0	0	0
NZ_CP008957.1	60987	61152	NZ_CP008957.1_ORF_family_141	0	+	1	1.40848	0.145454
NZ_CP008957.1	60978	61152	NZ_CP008957.1_ORF_family_141	0	+	1	1.33563	0.137931
NZ_CP008957.1	609657	609945	NZ_CP008957.1_ORF_family_75096	0	-	0	0	0
NZ_CP008957.1	609657	609942	NZ_CP008957.1_ORF_family_75096	0	-	0	0	0
NZ_CP008957.1	609657	609903	NZ_CP008957.1_ORF_family_75096	0	-	0	0	0
NZ_CP008957.1	609657	609900	NZ_CP008957.1_ORF_family_75096	0	-	0	0	0
NZ_CP008957.1	609657	609897	NZ_CP008957.1_ORF_family_75096	0	-	0	0	0
NZ_CP008957.1	609657	609870	NZ_CP008957.1_ORF_family_75096	0	-	0	0	0
NZ_CP008957.1	609657	609852	NZ_CP008957.1_ORF_family_75096	0	-	0	0	0
NZ_CP008957.1	609657	609843	NZ_CP008957.1_ORF_family_75096	0	-	0	0	0
NZ_CP008957.1	609657	609810	NZ_CP008957.1_ORF_family_75096	0	-	0	0	0
NZ_CP008957.1	609657	609795	NZ_CP008957.1_ORF_family_75096	0	-	0	0	0
NZ_CP008957.1	609657	609792	NZ_CP008957.1_ORF_family_75096	0	-	0	0	0
NZ_CP008957.1	609657	609753	NZ_CP008957.1_ORF_family_75096	0	-	0	0	0
NZ_CP008957.1	609625	609808	NZ_CP008957.1_ORF_family_62182	0	-	0	0	0
NZ_CP008957.1	609625	609763	NZ_CP008957.1_ORF_family_62182	0	-	0	0	0
NZ_CP008957.1	609625	609739	NZ_CP008957.1_ORF_family_62182	0	-	0	0	0
NZ_CP008957.1	609625	609736	NZ_CP008957.1_ORF_family_62182	0	-	0	0	0
NZ_CP008957.1	609625	609724	NZ_CP008957.1_ORF_family_62182	0	-	0	0	0
NZ_CP008957.1	609617	609866	NZ_CP008957.1_ORF_family_49332	0	-	0	0	0
NZ_CP008957.1	609617	609848	NZ_CP008957.1_ORF_family_49332	0	-	0	0	0
NZ_CP008957.1	609617	609821	NZ_CP008957.1_ORF_family_49332	0	-	0	0	0
NZ_CP008957.1	609429	609639	NZ_CP008957.1_ORF_family_75097	0	-	1	1.10666	0.12381
NZ_CP008957.1	609429	609624	NZ_CP008957.1_ORF_family_75097	0	-	1	1.19179	0.133333
NZ_CP008957.1	609429	609621	NZ_CP008957.1_ORF_family_75097	0	-	1	1.21041	0.135417
NZ_CP008957.1	609429	609588	NZ_CP008957.1_ORF_family_75097	0	-	1	1.46163	0.163522
NZ_CP008957.1	609429	609579	NZ_CP008957.1_ORF_family_75097	0	-	1	1.54933	0.173333
NZ_CP008957.1	609429	609576	NZ_CP008957.1_ORF_family_75097	0	-	1	1.58094	0.176871
NZ_CP008957.1	609429	609561	NZ_CP008957.1_ORF_family_75097	0	-	1	1.7606	0.19697
NZ_CP008957.1	609429	609543	NZ_CP008957.1_ORF_family_75097	0	-	1	2.03859	0.22807
NZ_CP008957.1	609058	609154	NZ_CP008957.1_ORF_family_14012	0	+	0	0	0
NZ_CP008957.1	609048	609141	NZ_CP008957.1_ORF_family_1319	0	+	0	0	0
NZ_CP008957.1	609040	609154	NZ_CP008957.1_ORF_family_14012	0	+	0	0	0
NZ_CP008957.1	609030	609141	NZ_CP008957.1_ORF_family_1319	0	+	0	0	0
NZ_CP008957.1	609022	609154	NZ_CP008957.1_ORF_family_14012	0	+	0	0	0
NZ_CP008957.1	609013	609154	NZ_CP008957.1_ORF_family_14012	0	+	0	0	0
NZ_CP008957.1	608995	609154	NZ_CP008957.1_ORF_family_14012	0	+	0	0	0
NZ_CP008957.1	608991	609141	NZ_CP008957.1_ORF_family_1319	0	+	0	0	0
NZ_CP008957.1	608964	609141	NZ_CP008957.1_ORF_family_1319	0	+	0	0	0
NZ_CP008957.1	608952	609141	NZ_CP008957.1_ORF_family_1319	0	+	0	0	0
NZ_CP008957.1	608755	608872	NZ_CP008957.1_ORF_family_14011	0	+	0	0	0
NZ_CP008957.1	608746	608872	NZ_CP008957.1_ORF_family_14011	0	+	0	0	0
NZ_CP008957.1	608734	608872	NZ_CP008957.1_ORF_family_14011	0	+	0	0	0
NZ_CP008957.1	608716	608872	NZ_CP008957.1_ORF_family_14011	0	+	0	0	0
NZ_CP008957.1	608646	608751	NZ_CP008957.1_ORF_family_1318	0	+	0	0	0
NZ_CP008957.1	608640	608751	NZ_CP008957.1_ORF_family_1318	0	+	0	0	0
NZ_CP008957.1	608613	608751	NZ_CP008957.1_ORF_family_1318	0	+	0	0	0
NZ_CP008957.1	608567	608669	NZ_CP008957.1_ORF_family_26639	0	+	0	0	0
NZ_CP008957.1	608518	608617	NZ_CP008957.1_ORF_family_14010	0	+	0	0	0
NZ_CP008957.1	608490	608604	NZ_CP008957.1_ORF_family_1317	0	+	0	0	0
NZ_CP008957.1	608486	608669	NZ_CP008957.1_ORF_family_26639	0	+	0	0	0
NZ_CP008957.1	608426	608669	NZ_CP008957.1_ORF_family_26639	0	+	0	0	0
NZ_CP008957.1	608413	608506	NZ_CP008957.1_ORF_family_14009	0	+	0	0	0
NZ_CP008957.1	608407	608506	NZ_CP008957.1_ORF_family_14009	0	+	0	0	0
NZ_CP008957.1	608398	608506	NZ_CP008957.1_ORF_family_14009	0	+	0	0	0
NZ_CP008957.1	608389	608506	NZ_CP008957.1_ORF_family_14009	0	+	0	0	0
NZ_CP008957.1	608368	608506	NZ_CP008957.1_ORF_family_14009	0	+	0	0	0
NZ_CP008957.1	608362	608506	NZ_CP008957.1_ORF_family_14009	0	+	0	0	0
NZ_CP008957.1	608359	608506	NZ_CP008957.1_ORF_family_14009	0	+	0	0	0
NZ_CP008957.1	608345	608669	NZ_CP008957.1_ORF_family_26639	0	+	0	0	0
NZ_CP008957.1	608179	608338	NZ_CP008957.1_ORF_family_14008	0	+	0	0	0
NZ_CP008957.1	608127	608226	NZ_CP008957.1_ORF_family_1315	0	+	0	0	0
NZ_CP008957.1	608101	608338	NZ_CP008957.1_ORF_family_14008	0	+	0	0	0
NZ_CP008957.1	608095	608338	NZ_CP008957.1_ORF_family_14008	0	+	0	0	0
NZ_CP008957.1	608093	608258	NZ_CP008957.1_ORF_family_26638	0	+	0	0	0
NZ_CP008957.1	608087	608258	NZ_CP008957.1_ORF_family_26638	0	+	0	0	0
NZ_CP008957.1	608083	608338	NZ_CP008957.1_ORF_family_14008	0	+	0	0	0
NZ_CP008957.1	608034	608226	NZ_CP008957.1_ORF_family_1315	0	+	0	0	0
NZ_CP008957.1	60792	60906	NZ_CP008957.1_ORF_family_140	0	+	1	2.03859	0.192983
NZ_CP008957.1	607919	608012	NZ_CP008957.1_ORF_family_26637	0	+	0	0	0
NZ_CP008957.1	607910	608012	NZ_CP008957.1_ORF_family_26637	0	+	0	0	0
NZ_CP008957.1	607907	608012	NZ_CP008957.1_ORF_family_26637	0	+	0	0	0
NZ_CP008957.1	607895	608012	NZ_CP008957.1_ORF_family_26637	0	+	0	0	0
NZ_CP008957.1	60774	60906	NZ_CP008957.1_ORF_family_140	0	+	1	1.7606	0.166667
NZ_CP008957.1	60759	60906	NZ_CP008957.1_ORF_family_140	0	+	1	1.58094	0.14966
NZ_CP008957.1	607539	607650	NZ_CP008957.1_ORF_family_75102	0	-	0	0	0
NZ_CP008957.1	607539	607632	NZ_CP008957.1_ORF_family_75102	0	-	0	0	0
NZ_CP008957.1	60741	60906	NZ_CP008957.1_ORF_family_140	0	+	1	1.40848	0.133333
NZ_CP008957.1	60714	60906	NZ_CP008957.1_ORF_family_140	0	+	1	1.21041	0.114583
NZ_CP008957.1	60711	60906	NZ_CP008957.1_ORF_family_140	0	+	1	1.19179	0.112821
NZ_CP008957.1	60708	60906	NZ_CP008957.1_ORF_family_140	0	+	1	1.17373	0.111111
NZ_CP008957.1	60705	60906	NZ_CP008957.1_ORF_family_140	0	+	1	1.15621	0.109453
NZ_CP008957.1	60699	60906	NZ_CP008957.1_ORF_family_140	0	+	1	1.1227	0.10628
NZ_CP008957.1	60687	60906	NZ_CP008957.1_ORF_family_140	0	+	1	1.06118	0.100457
NZ_CP008957.1	606720	606822	NZ_CP008957.1_ORF_family_1312	0	+	0	0	0
NZ_CP008957.1	606716	606833	NZ_CP008957.1_ORF_family_26636	0	+	0	0	0
NZ_CP008957.1	606714	606822	NZ_CP008957.1_ORF_family_1312	0	+	0	0	0
NZ_CP008957.1	606704	606833	NZ_CP008957.1_ORF_family_26636	0	+	0	0	0
NZ_CP008957.1	606699	606822	NZ_CP008957.1_ORF_family_1312	0	+	0	0	0
NZ_CP008957.1	606675	606822	NZ_CP008957.1_ORF_family_1312	0	+	0	0	0
NZ_CP008957.1	606669	606822	NZ_CP008957.1_ORF_family_1312	0	+	0	0	0
NZ_CP008957.1	606654	606822	NZ_CP008957.1_ORF_family_1312	0	+	0	0	0
NZ_CP008957.1	606651	606822	NZ_CP008957.1_ORF_family_1312	0	+	0	0	0
NZ_CP008957.1	606630	606822	NZ_CP008957.1_ORF_family_1312	0	+	0	0	0
NZ_CP008957.1	606609	606822	NZ_CP008957.1_ORF_family_1312	0	+	0	0	0
NZ_CP008957.1	606606	606822	NZ_CP008957.1_ORF_family_1312	0	+	0	0	0
NZ_CP008957.1	606600	606822	NZ_CP008957.1_ORF_family_1312	0	+	0	0	0
NZ_CP008957.1	606588	606822	NZ_CP008957.1_ORF_family_1312	0	+	0	0	0
NZ_CP008957.1	606585	606822	NZ_CP008957.1_ORF_family_1312	0	+	0	0	0
NZ_CP008957.1	606579	606822	NZ_CP008957.1_ORF_family_1312	0	+	0	0	0
NZ_CP008957.1	606564	606822	NZ_CP008957.1_ORF_family_1312	0	+	0	0	0
NZ_CP008957.1	606540	606822	NZ_CP008957.1_ORF_family_1312	0	+	0	0	0
NZ_CP008957.1	606534	606822	NZ_CP008957.1_ORF_family_1312	0	+	0	0	0
NZ_CP008957.1	606531	606822	NZ_CP008957.1_ORF_family_1312	0	+	0	0	0
NZ_CP008957.1	606522	606822	NZ_CP008957.1_ORF_family_1312	0	+	0	0	0
NZ_CP008957.1	606519	606822	NZ_CP008957.1_ORF_family_1312	0	+	0	0	0
NZ_CP008957.1	606516	606822	NZ_CP008957.1_ORF_family_1312	0	+	0	0	0
NZ_CP008957.1	606504	606822	NZ_CP008957.1_ORF_family_1312	0	+	0	0	0
NZ_CP008957.1	606486	606822	NZ_CP008957.1_ORF_family_1312	0	+	0	0	0
NZ_CP008957.1	606483	606822	NZ_CP008957.1_ORF_family_1312	0	+	0	0	0
NZ_CP008957.1	606474	606822	NZ_CP008957.1_ORF_family_1312	0	+	0	0	0
NZ_CP008957.1	606471	606822	NZ_CP008957.1_ORF_family_1312	0	+	0	0	0
NZ_CP008957.1	606453	606822	NZ_CP008957.1_ORF_family_1312	0	+	0	0	0
NZ_CP008957.1	606447	606822	NZ_CP008957.1_ORF_family_1312	0	+	0	0	0
NZ_CP008957.1	606438	606822	NZ_CP008957.1_ORF_family_1312	0	+	0	0	0
NZ_CP008957.1	606423	606822	NZ_CP008957.1_ORF_family_1312	0	+	0	0	0
NZ_CP008957.1	606411	606822	NZ_CP008957.1_ORF_family_1312	0	+	0	0	0
NZ_CP008957.1	606408	606822	NZ_CP008957.1_ORF_family_1312	0	+	0	0	0
NZ_CP008957.1	606405	606822	NZ_CP008957.1_ORF_family_1312	0	+	0	0	0
