## Supplementary Table S2 for "Evidence for Numerous Embedded Antisense Overlapping Genes in Diverse *E. coli* Strains" (part 2 of 3)

### Sheet: EDL933_coverage (continued)
chromosome	first	last	family	null column	strand	reads	RPKM	coverage
NZ_CP008957.1	606402	606822	NZ_CP008957.1_ORF_family_1312	0	+	0	0	0
NZ_CP008957.1	606390	606822	NZ_CP008957.1_ORF_family_1312	0	+	0	0	0
NZ_CP008957.1	606384	606822	NZ_CP008957.1_ORF_family_1312	0	+	0	0	0
NZ_CP008957.1	606378	606822	NZ_CP008957.1_ORF_family_1312	0	+	0	0	0
NZ_CP008957.1	606372	606822	NZ_CP008957.1_ORF_family_1312	0	+	0	0	0
NZ_CP008957.1	606360	606822	NZ_CP008957.1_ORF_family_1312	0	+	0	0	0
NZ_CP008957.1	606348	606822	NZ_CP008957.1_ORF_family_1312	0	+	0	0	0
NZ_CP008957.1	606344	606479	NZ_CP008957.1_ORF_family_26635	0	+	0	0	0
NZ_CP008957.1	606342	606822	NZ_CP008957.1_ORF_family_1312	0	+	0	0	0
NZ_CP008957.1	606336	606822	NZ_CP008957.1_ORF_family_1312	0	+	0	0	0
NZ_CP008957.1	60633	60906	NZ_CP008957.1_ORF_family_140	0	+	1	0.851277	0.0805861
NZ_CP008957.1	606320	606479	NZ_CP008957.1_ORF_family_26635	0	+	1	1.46163	0.0880503
NZ_CP008957.1	606286	606394	NZ_CP008957.1_ORF_family_14003	0	+	1	2.15184	0.203704
NZ_CP008957.1	606283	606394	NZ_CP008957.1_ORF_family_14003	0	+	1	2.09368	0.198198
NZ_CP008957.1	606266	606479	NZ_CP008957.1_ORF_family_26635	0	+	1	1.09107	0.103286
NZ_CP008957.1	606259	606394	NZ_CP008957.1_ORF_family_14003	0	+	1	1.72147	0.162963
NZ_CP008957.1	606250	606394	NZ_CP008957.1_ORF_family_14003	0	+	1	1.61388	0.152778
NZ_CP008957.1	606244	606394	NZ_CP008957.1_ORF_family_14003	0	+	1	1.54933	0.146667
NZ_CP008957.1	606238	606394	NZ_CP008957.1_ORF_family_14003	0	+	1	1.48974	0.141026
NZ_CP008957.1	606226	606394	NZ_CP008957.1_ORF_family_14003	0	+	1	1.38333	0.130952
NZ_CP008957.1	606199	606394	NZ_CP008957.1_ORF_family_14003	0	+	1	1.19179	0.112821
NZ_CP008957.1	606184	606394	NZ_CP008957.1_ORF_family_14003	0	+	1	1.10666	0.104762
NZ_CP008957.1	60616	60712	NZ_CP008957.1_ORF_family_12825	0	+	0	0	0
NZ_CP008957.1	606163	606394	NZ_CP008957.1_ORF_family_14003	0	+	1	1.00606	0.0952381
NZ_CP008957.1	606157	606394	NZ_CP008957.1_ORF_family_14003	0	+	1	0.980585	0.092827
NZ_CP008957.1	60613	60712	NZ_CP008957.1_ORF_family_12825	0	+	0	0	0
NZ_CP008957.1	606121	606394	NZ_CP008957.1_ORF_family_14003	0	+	1	0.851277	0.0805861
NZ_CP008957.1	606118	606394	NZ_CP008957.1_ORF_family_14003	0	+	1	0.842024	0.0797101
NZ_CP008957.1	606091	606394	NZ_CP008957.1_ORF_family_14003	0	+	1	0.766993	0.0726073
NZ_CP008957.1	606022	606394	NZ_CP008957.1_ORF_family_14003	0	+	1	0.624728	0.0591398
NZ_CP008957.1	60597	60906	NZ_CP008957.1_ORF_family_140	0	+	1	0.7521	0.0711974
NZ_CP008957.1	60595	60712	NZ_CP008957.1_ORF_family_12825	0	+	0	0	0
NZ_CP008957.1	60589	60712	NZ_CP008957.1_ORF_family_12825	0	+	0	0	0
NZ_CP008957.1	60573	60906	NZ_CP008957.1_ORF_family_140	0	+	1	0.697894	0.0660661
NZ_CP008957.1	60567	60906	NZ_CP008957.1_ORF_family_140	0	+	1	0.685542	0.0648968
NZ_CP008957.1	605601	605727	NZ_CP008957.1_ORF_family_1310	0	+	0	0	0
NZ_CP008957.1	605595	605727	NZ_CP008957.1_ORF_family_1310	0	+	0	0	0
NZ_CP008957.1	605592	605727	NZ_CP008957.1_ORF_family_1310	0	+	0	0	0
NZ_CP008957.1	60546	60906	NZ_CP008957.1_ORF_family_140	0	+	1	0.645552	0.0611111
NZ_CP008957.1	60543	60906	NZ_CP008957.1_ORF_family_140	0	+	1	0.640217	0.0606061
NZ_CP008957.1	60528	60906	NZ_CP008957.1_ORF_family_140	0	+	1	0.614812	0.0582011
NZ_CP008957.1	60522	60906	NZ_CP008957.1_ORF_family_140	0	+	1	0.605205	0.0572917
NZ_CP008957.1	60519	60906	NZ_CP008957.1_ORF_family_140	0	+	1	0.600514	0.0568475
NZ_CP008957.1	60507	60906	NZ_CP008957.1_ORF_family_140	0	+	1	0.582453	0.0551378
NZ_CP008957.1	605070	605214	NZ_CP008957.1_ORF_family_75107	0	-	8	12.911	0.236111
NZ_CP008957.1	605070	605211	NZ_CP008957.1_ORF_family_75107	0	-	8	13.1857	0.22695
NZ_CP008957.1	605070	605196	NZ_CP008957.1_ORF_family_75107	0	-	6	11.0666	0.134921
NZ_CP008957.1	604990	605158	NZ_CP008957.1_ORF_family_62189	0	-	0	0	0
NZ_CP008957.1	604990	605143	NZ_CP008957.1_ORF_family_62189	0	-	0	0	0
NZ_CP008957.1	604990	605128	NZ_CP008957.1_ORF_family_62189	0	-	0	0	0
NZ_CP008957.1	60483	60906	NZ_CP008957.1_ORF_family_140	0	+	1	0.549406	0.0520095
NZ_CP008957.1	60482	60632	NZ_CP008957.1_ORF_family_25466	0	+	0	0	0
NZ_CP008957.1	604675	604783	NZ_CP008957.1_ORF_family_62191	0	-	0	0	0
NZ_CP008957.1	604675	604777	NZ_CP008957.1_ORF_family_62191	0	-	0	0	0
NZ_CP008957.1	604675	604771	NZ_CP008957.1_ORF_family_62191	0	-	0	0	0
NZ_CP008957.1	604631	604829	NZ_CP008957.1_ORF_family_49344	0	-	0	0	0
NZ_CP008957.1	604631	604802	NZ_CP008957.1_ORF_family_49344	0	-	0	0	0
NZ_CP008957.1	604631	604799	NZ_CP008957.1_ORF_family_49344	0	-	0	0	0
NZ_CP008957.1	604631	604769	NZ_CP008957.1_ORF_family_49344	0	-	0	0	0
NZ_CP008957.1	604631	604733	NZ_CP008957.1_ORF_family_49344	0	-	0	0	0
NZ_CP008957.1	604631	604730	NZ_CP008957.1_ORF_family_49344	0	-	0	0	0
NZ_CP008957.1	604542	604638	NZ_CP008957.1_ORF_family_75108	0	-	0	0	0
NZ_CP008957.1	604542	604635	NZ_CP008957.1_ORF_family_75108	0	-	0	0	0
NZ_CP008957.1	604420	604576	NZ_CP008957.1_ORF_family_62192	0	-	0	0	0
NZ_CP008957.1	604420	604546	NZ_CP008957.1_ORF_family_62192	0	-	0	0	0
NZ_CP008957.1	604420	604522	NZ_CP008957.1_ORF_family_62192	0	-	0	0	0
NZ_CP008957.1	604316	604589	NZ_CP008957.1_ORF_family_49345	0	-	0	0	0
NZ_CP008957.1	604316	604559	NZ_CP008957.1_ORF_family_49345	0	-	0	0	0
NZ_CP008957.1	604316	604550	NZ_CP008957.1_ORF_family_49345	0	-	0	0	0
NZ_CP008957.1	604316	604535	NZ_CP008957.1_ORF_family_49345	0	-	0	0	0
NZ_CP008957.1	604316	604502	NZ_CP008957.1_ORF_family_49345	0	-	0	0	0
NZ_CP008957.1	604316	604496	NZ_CP008957.1_ORF_family_49345	0	-	0	0	0
NZ_CP008957.1	604316	604433	NZ_CP008957.1_ORF_family_49345	0	-	0	0	0
NZ_CP008957.1	604316	604427	NZ_CP008957.1_ORF_family_49345	0	-	0	0	0
NZ_CP008957.1	604316	604424	NZ_CP008957.1_ORF_family_49345	0	-	0	0	0
NZ_CP008957.1	604300	604417	NZ_CP008957.1_ORF_family_62193	0	-	0	0	0
NZ_CP008957.1	604300	604393	NZ_CP008957.1_ORF_family_62193	0	-	0	0	0
NZ_CP008957.1	60414	60906	NZ_CP008957.1_ORF_family_140	0	+	1	0.472355	0.0447154
NZ_CP008957.1	6040	6190	NZ_CP008957.1_ORF_family_12717	0	+	0	0	0
NZ_CP008957.1	603939	604071	NZ_CP008957.1_ORF_family_75109	0	-	0	0	0
NZ_CP008957.1	603883	604288	NZ_CP008957.1_ORF_family_62194	0	-	0	0	0
NZ_CP008957.1	603883	604276	NZ_CP008957.1_ORF_family_62194	0	-	0	0	0
NZ_CP008957.1	603883	604270	NZ_CP008957.1_ORF_family_62194	0	-	0	0	0
NZ_CP008957.1	603883	604255	NZ_CP008957.1_ORF_family_62194	0	-	0	0	0
NZ_CP008957.1	603883	604222	NZ_CP008957.1_ORF_family_62194	0	-	0	0	0
NZ_CP008957.1	603883	604186	NZ_CP008957.1_ORF_family_62194	0	-	0	0	0
NZ_CP008957.1	603883	604171	NZ_CP008957.1_ORF_family_62194	0	-	0	0	0
NZ_CP008957.1	603883	604159	NZ_CP008957.1_ORF_family_62194	0	-	0	0	0
NZ_CP008957.1	603883	604141	NZ_CP008957.1_ORF_family_62194	0	-	0	0	0
NZ_CP008957.1	603883	604138	NZ_CP008957.1_ORF_family_62194	0	-	0	0	0
NZ_CP008957.1	603883	604132	NZ_CP008957.1_ORF_family_62194	0	-	0	0	0
NZ_CP008957.1	603883	604111	NZ_CP008957.1_ORF_family_62194	0	-	0	0	0
NZ_CP008957.1	603883	604108	NZ_CP008957.1_ORF_family_62194	0	-	0	0	0
NZ_CP008957.1	603883	604084	NZ_CP008957.1_ORF_family_62194	0	-	0	0	0
NZ_CP008957.1	603883	604036	NZ_CP008957.1_ORF_family_62194	0	-	0	0	0
NZ_CP008957.1	603883	603979	NZ_CP008957.1_ORF_family_62194	0	-	0	0	0
NZ_CP008957.1	60384	60906	NZ_CP008957.1_ORF_family_140	0	+	1	0.445208	0.0421456
NZ_CP008957.1	60381	60906	NZ_CP008957.1_ORF_family_140	0	+	1	0.442664	0.0419048
NZ_CP008957.1	60378	60906	NZ_CP008957.1_ORF_family_140	0	+	1	0.440149	0.0416667
NZ_CP008957.1	60357	60906	NZ_CP008957.1_ORF_family_140	0	+	1	0.423313	0.0400729
NZ_CP008957.1	60355	60451	NZ_CP008957.1_ORF_family_12824	0	+	0	0	0
NZ_CP008957.1	603508	603676	NZ_CP008957.1_ORF_family_62195	0	-	0	0	0
NZ_CP008957.1	603508	603631	NZ_CP008957.1_ORF_family_62195	0	-	0	0	0
NZ_CP008957.1	603465	603660	NZ_CP008957.1_ORF_family_75110	0	-	0	0	0
NZ_CP008957.1	603465	603651	NZ_CP008957.1_ORF_family_75110	0	-	0	0	0
NZ_CP008957.1	603465	603618	NZ_CP008957.1_ORF_family_75110	0	-	0	0	0
NZ_CP008957.1	603465	603570	NZ_CP008957.1_ORF_family_75110	0	-	0	0	0
NZ_CP008957.1	603465	603567	NZ_CP008957.1_ORF_family_75110	0	-	0	0	0
NZ_CP008957.1	60342	60906	NZ_CP008957.1_ORF_family_140	0	+	1	0.412055	0.0390071
NZ_CP008957.1	603401	603518	NZ_CP008957.1_ORF_family_49347	0	-	0	0	0
NZ_CP008957.1	603401	603512	NZ_CP008957.1_ORF_family_49347	0	-	0	0	0
NZ_CP008957.1	603401	603509	NZ_CP008957.1_ORF_family_49347	0	-	0	0	0
NZ_CP008957.1	603401	603503	NZ_CP008957.1_ORF_family_49347	0	-	0	0	0
NZ_CP008957.1	60333	60906	NZ_CP008957.1_ORF_family_140	0	+	1	0.405582	0.0383944
NZ_CP008957.1	603270	603372	NZ_CP008957.1_ORF_family_75111	0	-	0	0	0
NZ_CP008957.1	603270	603366	NZ_CP008957.1_ORF_family_75111	0	-	0	0	0
NZ_CP008957.1	60309	60906	NZ_CP008957.1_ORF_family_140	0	+	1	0.389278	0.0368509
NZ_CP008957.1	603011	603323	NZ_CP008957.1_ORF_family_49348	0	-	0	0	0
NZ_CP008957.1	603011	603281	NZ_CP008957.1_ORF_family_49348	0	-	0	0	0
NZ_CP008957.1	603011	603260	NZ_CP008957.1_ORF_family_49348	0	-	0	0	0
NZ_CP008957.1	603011	603248	NZ_CP008957.1_ORF_family_49348	0	-	0	0	0
NZ_CP008957.1	603011	603236	NZ_CP008957.1_ORF_family_49348	0	-	0	0	0
NZ_CP008957.1	603011	603230	NZ_CP008957.1_ORF_family_49348	0	-	0	0	0
NZ_CP008957.1	603011	603227	NZ_CP008957.1_ORF_family_49348	0	-	0	0	0
NZ_CP008957.1	603011	603182	NZ_CP008957.1_ORF_family_49348	0	-	0	0	0
NZ_CP008957.1	603011	603170	NZ_CP008957.1_ORF_family_49348	0	-	0	0	0
NZ_CP008957.1	603011	603134	NZ_CP008957.1_ORF_family_49348	0	-	0	0	0
NZ_CP008957.1	603011	603131	NZ_CP008957.1_ORF_family_49348	0	-	0	0	0
NZ_CP008957.1	603011	603128	NZ_CP008957.1_ORF_family_49348	0	-	0	0	0
NZ_CP008957.1	60288	60906	NZ_CP008957.1_ORF_family_140	0	+	1	0.37605	0.0355987
NZ_CP008957.1	602719	602848	NZ_CP008957.1_ORF_family_62196	0	-	0	0	0
NZ_CP008957.1	602690	602870	NZ_CP008957.1_ORF_family_49349	0	-	0	0	0
NZ_CP008957.1	602690	602807	NZ_CP008957.1_ORF_family_49349	0	-	0	0	0
NZ_CP008957.1	602690	602789	NZ_CP008957.1_ORF_family_49349	0	-	0	0	0
NZ_CP008957.1	602690	602786	NZ_CP008957.1_ORF_family_49349	0	-	0	0	0
NZ_CP008957.1	602588	602687	NZ_CP008957.1_ORF_family_49350	0	-	0	0	0
NZ_CP008957.1	602502	603015	NZ_CP008957.1_ORF_family_75112	0	-	0	0	0
NZ_CP008957.1	602502	602988	NZ_CP008957.1_ORF_family_75112	0	-	0	0	0
NZ_CP008957.1	602502	602961	NZ_CP008957.1_ORF_family_75112	0	-	0	0	0
NZ_CP008957.1	602502	602940	NZ_CP008957.1_ORF_family_75112	0	-	0	0	0
NZ_CP008957.1	602502	602937	NZ_CP008957.1_ORF_family_75112	0	-	0	0	0
NZ_CP008957.1	602502	602934	NZ_CP008957.1_ORF_family_75112	0	-	0	0	0
NZ_CP008957.1	602502	602928	NZ_CP008957.1_ORF_family_75112	0	-	0	0	0
NZ_CP008957.1	602502	602913	NZ_CP008957.1_ORF_family_75112	0	-	0	0	0
NZ_CP008957.1	602502	602898	NZ_CP008957.1_ORF_family_75112	0	-	0	0	0
NZ_CP008957.1	602502	602889	NZ_CP008957.1_ORF_family_75112	0	-	0	0	0
NZ_CP008957.1	602502	602886	NZ_CP008957.1_ORF_family_75112	0	-	0	0	0
NZ_CP008957.1	602502	602862	NZ_CP008957.1_ORF_family_75112	0	-	0	0	0
NZ_CP008957.1	602502	602835	NZ_CP008957.1_ORF_family_75112	0	-	0	0	0
NZ_CP008957.1	602502	602832	NZ_CP008957.1_ORF_family_75112	0	-	0	0	0
NZ_CP008957.1	602502	602805	NZ_CP008957.1_ORF_family_75112	0	-	0	0	0
NZ_CP008957.1	602502	602682	NZ_CP008957.1_ORF_family_75112	0	-	0	0	0
NZ_CP008957.1	602502	602673	NZ_CP008957.1_ORF_family_75112	0	-	0	0	0
NZ_CP008957.1	602502	602637	NZ_CP008957.1_ORF_family_75112	0	-	0	0	0
NZ_CP008957.1	602502	602601	NZ_CP008957.1_ORF_family_75112	0	-	0	0	0
NZ_CP008957.1	602377	602506	NZ_CP008957.1_ORF_family_62197	0	-	0	0	0
NZ_CP008957.1	602304	602463	NZ_CP008957.1_ORF_family_75113	0	-	0	0	0
NZ_CP008957.1	602228	602555	NZ_CP008957.1_ORF_family_49351	0	-	0	0	0
NZ_CP008957.1	602228	602546	NZ_CP008957.1_ORF_family_49351	0	-	0	0	0
NZ_CP008957.1	602228	602516	NZ_CP008957.1_ORF_family_49351	0	-	0	0	0
NZ_CP008957.1	602228	602495	NZ_CP008957.1_ORF_family_49351	0	-	0	0	0
NZ_CP008957.1	602228	602444	NZ_CP008957.1_ORF_family_49351	0	-	0	0	0
NZ_CP008957.1	602228	602393	NZ_CP008957.1_ORF_family_49351	0	-	0	0	0
NZ_CP008957.1	602228	602390	NZ_CP008957.1_ORF_family_49351	0	-	0	0	0
NZ_CP008957.1	602228	602381	NZ_CP008957.1_ORF_family_49351	0	-	0	0	0
NZ_CP008957.1	602228	602336	NZ_CP008957.1_ORF_family_49351	0	-	0	0	0
NZ_CP008957.1	602228	602333	NZ_CP008957.1_ORF_family_49351	0	-	0	0	0
NZ_CP008957.1	602228	602330	NZ_CP008957.1_ORF_family_49351	0	-	0	0	0
NZ_CP008957.1	602228	602321	NZ_CP008957.1_ORF_family_49351	0	-	0	0	0
NZ_CP008957.1	60221	60332	NZ_CP008957.1_ORF_family_25465	0	+	0	0	0
NZ_CP008957.1	602063	602210	NZ_CP008957.1_ORF_family_49352	0	-	0	0	0
NZ_CP008957.1	602063	602186	NZ_CP008957.1_ORF_family_49352	0	-	0	0	0
NZ_CP008957.1	602063	602159	NZ_CP008957.1_ORF_family_49352	0	-	0	0	0
NZ_CP008957.1	601999	602275	NZ_CP008957.1_ORF_family_62198	0	-	0	0	0
NZ_CP008957.1	601999	602266	NZ_CP008957.1_ORF_family_62198	0	-	0	0	0
NZ_CP008957.1	601999	602260	NZ_CP008957.1_ORF_family_62198	0	-	0	0	0
NZ_CP008957.1	601999	602200	NZ_CP008957.1_ORF_family_62198	0	-	0	0	0
NZ_CP008957.1	601999	602176	NZ_CP008957.1_ORF_family_62198	0	-	0	0	0
NZ_CP008957.1	601999	602104	NZ_CP008957.1_ORF_family_62198	0	-	0	0	0
NZ_CP008957.1	60194	60332	NZ_CP008957.1_ORF_family_25465	0	+	0	0	0
NZ_CP008957.1	601808	601907	NZ_CP008957.1_ORF_family_49353	0	-	0	0	0
NZ_CP008957.1	601808	601901	NZ_CP008957.1_ORF_family_49353	0	-	0	0	0
NZ_CP008957.1	601674	601947	NZ_CP008957.1_ORF_family_75114	0	-	0	0	0
NZ_CP008957.1	601674	601944	NZ_CP008957.1_ORF_family_75114	0	-	0	0	0
NZ_CP008957.1	601674	601932	NZ_CP008957.1_ORF_family_75114	0	-	0	0	0
NZ_CP008957.1	601674	601926	NZ_CP008957.1_ORF_family_75114	0	-	0	0	0
NZ_CP008957.1	601674	601866	NZ_CP008957.1_ORF_family_75114	0	-	0	0	0
NZ_CP008957.1	601674	601857	NZ_CP008957.1_ORF_family_75114	0	-	0	0	0
NZ_CP008957.1	601674	601812	NZ_CP008957.1_ORF_family_75114	0	-	0	0	0
NZ_CP008957.1	601674	601800	NZ_CP008957.1_ORF_family_75114	0	-	0	0	0
NZ_CP008957.1	601674	601794	NZ_CP008957.1_ORF_family_75114	0	-	0	0	0
NZ_CP008957.1	601674	601791	NZ_CP008957.1_ORF_family_75114	0	-	0	0	0
NZ_CP008957.1	601595	601742	NZ_CP008957.1_ORF_family_49354	0	-	0	0	0
NZ_CP008957.1	60155	60332	NZ_CP008957.1_ORF_family_25465	0	+	0	0	0
NZ_CP008957.1	60144	60273	NZ_CP008957.1_ORF_family_139	0	+	0	0	0
NZ_CP008957.1	601304	601478	NZ_CP008957.1_ORF_family_49355	0	-	0	0	0
NZ_CP008957.1	601304	601466	NZ_CP008957.1_ORF_family_49355	0	-	0	0	0
NZ_CP008957.1	601304	601448	NZ_CP008957.1_ORF_family_49355	0	-	0	0	0
NZ_CP008957.1	601304	601424	NZ_CP008957.1_ORF_family_49355	0	-	0	0	0
NZ_CP008957.1	601304	601415	NZ_CP008957.1_ORF_family_49355	0	-	0	0	0
NZ_CP008957.1	601304	601400	NZ_CP008957.1_ORF_family_49355	0	-	0	0	0
NZ_CP008957.1	601266	601497	NZ_CP008957.1_ORF_family_75115	0	-	0	0	0
NZ_CP008957.1	601266	601494	NZ_CP008957.1_ORF_family_75115	0	-	0	0	0
NZ_CP008957.1	601266	601491	NZ_CP008957.1_ORF_family_75115	0	-	0	0	0
NZ_CP008957.1	601266	601464	NZ_CP008957.1_ORF_family_75115	0	-	0	0	0
NZ_CP008957.1	601266	601398	NZ_CP008957.1_ORF_family_75115	0	-	0	0	0
NZ_CP008957.1	601266	601374	NZ_CP008957.1_ORF_family_75115	0	-	0	0	0
NZ_CP008957.1	60126	60273	NZ_CP008957.1_ORF_family_139	0	+	0	0	0
NZ_CP008957.1	60120	60273	NZ_CP008957.1_ORF_family_139	0	+	0	0	0
NZ_CP008957.1	601145	601277	NZ_CP008957.1_ORF_family_49356	0	-	0	0	0
NZ_CP008957.1	601145	601256	NZ_CP008957.1_ORF_family_49356	0	-	0	0	0
NZ_CP008957.1	601145	601250	NZ_CP008957.1_ORF_family_49356	0	-	0	0	0
NZ_CP008957.1	601145	601241	NZ_CP008957.1_ORF_family_49356	0	-	0	0	0
NZ_CP008957.1	60098	60332	NZ_CP008957.1_ORF_family_25465	0	+	0	0	0
NZ_CP008957.1	600966	601149	NZ_CP008957.1_ORF_family_75116	0	-	0	0	0
NZ_CP008957.1	600966	601134	NZ_CP008957.1_ORF_family_75116	0	-	0	0	0
NZ_CP008957.1	600966	601083	NZ_CP008957.1_ORF_family_75116	0	-	0	0	0
NZ_CP008957.1	600966	601077	NZ_CP008957.1_ORF_family_75116	0	-	0	0	0
NZ_CP008957.1	60096	60273	NZ_CP008957.1_ORF_family_139	0	+	0	0	0
NZ_CP008957.1	60090	60273	NZ_CP008957.1_ORF_family_139	0	+	0	0	0
NZ_CP008957.1	600854	601139	NZ_CP008957.1_ORF_family_49357	0	-	0	0	0
NZ_CP008957.1	600854	601124	NZ_CP008957.1_ORF_family_49357	0	-	0	0	0
NZ_CP008957.1	600854	601118	NZ_CP008957.1_ORF_family_49357	0	-	0	0	0
NZ_CP008957.1	600854	601115	NZ_CP008957.1_ORF_family_49357	0	-	0	0	0
NZ_CP008957.1	600854	601109	NZ_CP008957.1_ORF_family_49357	0	-	0	0	0
NZ_CP008957.1	600854	601103	NZ_CP008957.1_ORF_family_49357	0	-	0	0	0
NZ_CP008957.1	600854	601070	NZ_CP008957.1_ORF_family_49357	0	-	0	0	0
NZ_CP008957.1	600854	601067	NZ_CP008957.1_ORF_family_49357	0	-	0	0	0
NZ_CP008957.1	600854	601055	NZ_CP008957.1_ORF_family_49357	0	-	0	0	0
NZ_CP008957.1	600854	601031	NZ_CP008957.1_ORF_family_49357	0	-	0	0	0
NZ_CP008957.1	600854	601022	NZ_CP008957.1_ORF_family_49357	0	-	0	0	0
NZ_CP008957.1	600854	601019	NZ_CP008957.1_ORF_family_49357	0	-	0	0	0
NZ_CP008957.1	600854	601004	NZ_CP008957.1_ORF_family_49357	0	-	0	0	0
NZ_CP008957.1	600854	600992	NZ_CP008957.1_ORF_family_49357	0	-	0	0	0
NZ_CP008957.1	600854	600977	NZ_CP008957.1_ORF_family_49357	0	-	0	0	0
NZ_CP008957.1	600854	600974	NZ_CP008957.1_ORF_family_49357	0	-	0	0	0
NZ_CP008957.1	600729	600933	NZ_CP008957.1_ORF_family_75117	0	-	0	0	0
NZ_CP008957.1	60069	60273	NZ_CP008957.1_ORF_family_139	0	+	0	0	0
NZ_CP008957.1	600650	600749	NZ_CP008957.1_ORF_family_49358	0	-	0	0	0
NZ_CP008957.1	60054	60273	NZ_CP008957.1_ORF_family_139	0	+	0	0	0
NZ_CP008957.1	60051	60273	NZ_CP008957.1_ORF_family_139	0	+	0	0	0
NZ_CP008957.1	600515	600623	NZ_CP008957.1_ORF_family_49359	0	-	0	0	0
NZ_CP008957.1	600515	600608	NZ_CP008957.1_ORF_family_49359	0	-	0	0	0
NZ_CP008957.1	600474	600705	NZ_CP008957.1_ORF_family_75118	0	-	0	0	0
NZ_CP008957.1	600474	600696	NZ_CP008957.1_ORF_family_75118	0	-	0	0	0
NZ_CP008957.1	600474	600639	NZ_CP008957.1_ORF_family_75118	0	-	0	0	0
NZ_CP008957.1	600474	600585	NZ_CP008957.1_ORF_family_75118	0	-	0	0	0
NZ_CP008957.1	600474	600570	NZ_CP008957.1_ORF_family_75118	0	-	0	0	0
NZ_CP008957.1	60045	60273	NZ_CP008957.1_ORF_family_139	0	+	0	0	0
NZ_CP008957.1	60033	60273	NZ_CP008957.1_ORF_family_139	0	+	0	0	0
NZ_CP008957.1	600138	600420	NZ_CP008957.1_ORF_family_75119	0	-	1	0.824109	0.0496454
NZ_CP008957.1	600138	600402	NZ_CP008957.1_ORF_family_75119	0	-	0	0	0
NZ_CP008957.1	600138	600345	NZ_CP008957.1_ORF_family_75119	0	-	0	0	0
NZ_CP008957.1	600138	600324	NZ_CP008957.1_ORF_family_75119	0	-	0	0	0
NZ_CP008957.1	600138	600291	NZ_CP008957.1_ORF_family_75119	0	-	0	0	0
NZ_CP008957.1	600138	600285	NZ_CP008957.1_ORF_family_75119	0	-	0	0	0
NZ_CP008957.1	600138	600279	NZ_CP008957.1_ORF_family_75119	0	-	0	0	0
NZ_CP008957.1	600138	600270	NZ_CP008957.1_ORF_family_75119	0	-	0	0	0
NZ_CP008957.1	600138	600252	NZ_CP008957.1_ORF_family_75119	0	-	0	0	0
NZ_CP008957.1	600138	600237	NZ_CP008957.1_ORF_family_75119	0	-	0	0	0
NZ_CP008957.1	60000	60273	NZ_CP008957.1_ORF_family_139	0	+	0	0	0
NZ_CP008957.1	599939	600110	NZ_CP008957.1_ORF_family_49360	0	-	0	0	0
NZ_CP008957.1	599939	600089	NZ_CP008957.1_ORF_family_49360	0	-	0	0	0
NZ_CP008957.1	599939	600056	NZ_CP008957.1_ORF_family_49360	0	-	0	0	0
NZ_CP008957.1	599939	600047	NZ_CP008957.1_ORF_family_49360	0	-	0	0	0
NZ_CP008957.1	599939	600044	NZ_CP008957.1_ORF_family_49360	0	-	0	0	0
NZ_CP008957.1	599939	600038	NZ_CP008957.1_ORF_family_49360	0	-	0	0	0
NZ_CP008957.1	599711	599903	NZ_CP008957.1_ORF_family_49361	0	-	0	0	0
NZ_CP008957.1	599711	599900	NZ_CP008957.1_ORF_family_49361	0	-	0	0	0
NZ_CP008957.1	599711	599891	NZ_CP008957.1_ORF_family_49361	0	-	0	0	0
NZ_CP008957.1	599711	599864	NZ_CP008957.1_ORF_family_49361	0	-	0	0	0
NZ_CP008957.1	599711	599828	NZ_CP008957.1_ORF_family_49361	0	-	0	0	0
NZ_CP008957.1	599711	599813	NZ_CP008957.1_ORF_family_49361	0	-	0	0	0
NZ_CP008957.1	599711	599804	NZ_CP008957.1_ORF_family_49361	0	-	0	0	0
NZ_CP008957.1	599650	599779	NZ_CP008957.1_ORF_family_62199	0	-	0	0	0
NZ_CP008957.1	59961	60273	NZ_CP008957.1_ORF_family_139	0	+	0	0	0
NZ_CP008957.1	59949	60273	NZ_CP008957.1_ORF_family_139	0	+	0	0	0
NZ_CP008957.1	599362	599467	NZ_CP008957.1_ORF_family_62200	0	-	0	0	0
NZ_CP008957.1	599362	599455	NZ_CP008957.1_ORF_family_62200	0	-	0	0	0
NZ_CP008957.1	599137	599239	NZ_CP008957.1_ORF_family_62201	0	-	0	0	0
NZ_CP008957.1	5990	6110	NZ_CP008957.1_ORF_family_25342	0	+	0	0	0
NZ_CP008957.1	598949	599147	NZ_CP008957.1_ORF_family_49362	0	-	0	0	0
NZ_CP008957.1	598949	599141	NZ_CP008957.1_ORF_family_49362	0	-	0	0	0
NZ_CP008957.1	598949	599138	NZ_CP008957.1_ORF_family_49362	0	-	0	0	0
NZ_CP008957.1	598949	599114	NZ_CP008957.1_ORF_family_49362	0	-	0	0	0
NZ_CP008957.1	598949	599099	NZ_CP008957.1_ORF_family_49362	0	-	0	0	0
NZ_CP008957.1	598949	599096	NZ_CP008957.1_ORF_family_49362	0	-	0	0	0
NZ_CP008957.1	598949	599084	NZ_CP008957.1_ORF_family_49362	0	-	0	0	0
NZ_CP008957.1	598949	599081	NZ_CP008957.1_ORF_family_49362	0	-	0	0	0
NZ_CP008957.1	598949	599063	NZ_CP008957.1_ORF_family_49362	0	-	0	0	0
NZ_CP008957.1	598949	599054	NZ_CP008957.1_ORF_family_49362	0	-	0	0	0
NZ_CP008957.1	598949	599051	NZ_CP008957.1_ORF_family_49362	0	-	0	0	0
NZ_CP008957.1	598949	599048	NZ_CP008957.1_ORF_family_49362	0	-	0	0	0
NZ_CP008957.1	598875	600114	NZ_CP008957.1_ORF_family_75120	0	-	0	0	0
NZ_CP008957.1	598875	600093	NZ_CP008957.1_ORF_family_75120	0	-	0	0	0
NZ_CP008957.1	598875	600087	NZ_CP008957.1_ORF_family_75120	0	-	0	0	0
NZ_CP008957.1	598875	600075	NZ_CP008957.1_ORF_family_75120	0	-	0	0	0
NZ_CP008957.1	598875	600069	NZ_CP008957.1_ORF_family_75120	0	-	0	0	0
NZ_CP008957.1	598875	600006	NZ_CP008957.1_ORF_family_75120	0	-	0	0	0
NZ_CP008957.1	598875	599994	NZ_CP008957.1_ORF_family_75120	0	-	0	0	0
NZ_CP008957.1	598875	599973	NZ_CP008957.1_ORF_family_75120	0	-	0	0	0
NZ_CP008957.1	598875	599967	NZ_CP008957.1_ORF_family_75120	0	-	0	0	0
NZ_CP008957.1	598875	599940	NZ_CP008957.1_ORF_family_75120	0	-	0	0	0
NZ_CP008957.1	598875	599925	NZ_CP008957.1_ORF_family_75120	0	-	0	0	0
NZ_CP008957.1	598875	599919	NZ_CP008957.1_ORF_family_75120	0	-	0	0	0
NZ_CP008957.1	598875	599916	NZ_CP008957.1_ORF_family_75120	0	-	0	0	0
NZ_CP008957.1	598875	599892	NZ_CP008957.1_ORF_family_75120	0	-	0	0	0
NZ_CP008957.1	598875	599883	NZ_CP008957.1_ORF_family_75120	0	-	0	0	0
NZ_CP008957.1	598875	599853	NZ_CP008957.1_ORF_family_75120	0	-	0	0	0
NZ_CP008957.1	598875	599715	NZ_CP008957.1_ORF_family_75120	0	-	0	0	0
NZ_CP008957.1	598875	599697	NZ_CP008957.1_ORF_family_75120	0	-	0	0	0
NZ_CP008957.1	598875	599649	NZ_CP008957.1_ORF_family_75120	0	-	0	0	0
NZ_CP008957.1	598875	599625	NZ_CP008957.1_ORF_family_75120	0	-	0	0	0
NZ_CP008957.1	598875	599616	NZ_CP008957.1_ORF_family_75120	0	-	0	0	0
NZ_CP008957.1	598875	599598	NZ_CP008957.1_ORF_family_75120	0	-	0	0	0
NZ_CP008957.1	598875	599580	NZ_CP008957.1_ORF_family_75120	0	-	0	0	0
NZ_CP008957.1	598875	599562	NZ_CP008957.1_ORF_family_75120	0	-	0	0	0
NZ_CP008957.1	598875	599538	NZ_CP008957.1_ORF_family_75120	0	-	0	0	0
NZ_CP008957.1	598875	599502	NZ_CP008957.1_ORF_family_75120	0	-	0	0	0
NZ_CP008957.1	598875	599499	NZ_CP008957.1_ORF_family_75120	0	-	0	0	0
NZ_CP008957.1	598875	599454	NZ_CP008957.1_ORF_family_75120	0	-	0	0	0
NZ_CP008957.1	598875	599445	NZ_CP008957.1_ORF_family_75120	0	-	0	0	0
NZ_CP008957.1	598875	599442	NZ_CP008957.1_ORF_family_75120	0	-	0	0	0
NZ_CP008957.1	598875	599415	NZ_CP008957.1_ORF_family_75120	0	-	0	0	0
NZ_CP008957.1	598875	599346	NZ_CP008957.1_ORF_family_75120	0	-	0	0	0
NZ_CP008957.1	598875	599307	NZ_CP008957.1_ORF_family_75120	0	-	0	0	0
NZ_CP008957.1	598875	599298	NZ_CP008957.1_ORF_family_75120	0	-	0	0	0
NZ_CP008957.1	598875	599271	NZ_CP008957.1_ORF_family_75120	0	-	0	0	0
NZ_CP008957.1	598875	599256	NZ_CP008957.1_ORF_family_75120	0	-	0	0	0
NZ_CP008957.1	598875	599229	NZ_CP008957.1_ORF_family_75120	0	-	0	0	0
NZ_CP008957.1	598875	599223	NZ_CP008957.1_ORF_family_75120	0	-	0	0	0
NZ_CP008957.1	598875	599214	NZ_CP008957.1_ORF_family_75120	0	-	0	0	0
NZ_CP008957.1	598875	599208	NZ_CP008957.1_ORF_family_75120	0	-	0	0	0
NZ_CP008957.1	598875	599196	NZ_CP008957.1_ORF_family_75120	0	-	0	0	0
NZ_CP008957.1	598875	599187	NZ_CP008957.1_ORF_family_75120	0	-	0	0	0
NZ_CP008957.1	598875	599124	NZ_CP008957.1_ORF_family_75120	0	-	0	0	0
NZ_CP008957.1	598875	599121	NZ_CP008957.1_ORF_family_75120	0	-	0	0	0
NZ_CP008957.1	598875	599070	NZ_CP008957.1_ORF_family_75120	0	-	0	0	0
NZ_CP008957.1	598875	599058	NZ_CP008957.1_ORF_family_75120	0	-	0	0	0
NZ_CP008957.1	598875	599046	NZ_CP008957.1_ORF_family_75120	0	-	0	0	0
NZ_CP008957.1	598875	599019	NZ_CP008957.1_ORF_family_75120	0	-	0	0	0
NZ_CP008957.1	598875	599001	NZ_CP008957.1_ORF_family_75120	0	-	0	0	0
NZ_CP008957.1	598875	598983	NZ_CP008957.1_ORF_family_75120	0	-	0	0	0
NZ_CP008957.1	598875	598971	NZ_CP008957.1_ORF_family_75120	0	-	0	0	0
NZ_CP008957.1	598631	598838	NZ_CP008957.1_ORF_family_49363	0	-	0	0	0
NZ_CP008957.1	598631	598796	NZ_CP008957.1_ORF_family_49363	0	-	0	0	0
NZ_CP008957.1	598631	598787	NZ_CP008957.1_ORF_family_49363	0	-	0	0	0
NZ_CP008957.1	598631	598775	NZ_CP008957.1_ORF_family_49363	0	-	0	0	0
NZ_CP008957.1	598631	598727	NZ_CP008957.1_ORF_family_49363	0	-	0	0	0
NZ_CP008957.1	5984	6110	NZ_CP008957.1_ORF_family_25342	0	+	0	0	0
NZ_CP008957.1	59843	59942	NZ_CP008957.1_ORF_family_25464	0	+	0	0	0
NZ_CP008957.1	59841	59937	NZ_CP008957.1_ORF_family_138	0	+	0	0	0
NZ_CP008957.1	59831	59942	NZ_CP008957.1_ORF_family_25464	0	+	0	0	0
NZ_CP008957.1	598277	598574	NZ_CP008957.1_ORF_family_49364	0	-	0	0	0
NZ_CP008957.1	598277	598571	NZ_CP008957.1_ORF_family_49364	0	-	0	0	0
NZ_CP008957.1	598277	598568	NZ_CP008957.1_ORF_family_49364	0	-	0	0	0
NZ_CP008957.1	598277	598532	NZ_CP008957.1_ORF_family_49364	0	-	0	0	0
NZ_CP008957.1	598277	598514	NZ_CP008957.1_ORF_family_49364	0	-	0	0	0
NZ_CP008957.1	598277	598481	NZ_CP008957.1_ORF_family_49364	0	-	0	0	0
NZ_CP008957.1	598277	598475	NZ_CP008957.1_ORF_family_49364	0	-	0	0	0
NZ_CP008957.1	598277	598472	NZ_CP008957.1_ORF_family_49364	0	-	0	0	0
NZ_CP008957.1	598277	598466	NZ_CP008957.1_ORF_family_49364	0	-	0	0	0
NZ_CP008957.1	598277	598463	NZ_CP008957.1_ORF_family_49364	0	-	0	0	0
NZ_CP008957.1	598277	598460	NZ_CP008957.1_ORF_family_49364	0	-	0	0	0
NZ_CP008957.1	598277	598436	NZ_CP008957.1_ORF_family_49364	0	-	0	0	0
NZ_CP008957.1	598277	598430	NZ_CP008957.1_ORF_family_49364	0	-	0	0	0
NZ_CP008957.1	598277	598427	NZ_CP008957.1_ORF_family_49364	0	-	0	0	0
NZ_CP008957.1	598277	598424	NZ_CP008957.1_ORF_family_49364	0	-	0	0	0
NZ_CP008957.1	598277	598421	NZ_CP008957.1_ORF_family_49364	0	-	0	0	0
NZ_CP008957.1	598277	598415	NZ_CP008957.1_ORF_family_49364	0	-	0	0	0
NZ_CP008957.1	598277	598412	NZ_CP008957.1_ORF_family_49364	0	-	0	0	0
NZ_CP008957.1	598277	598382	NZ_CP008957.1_ORF_family_49364	0	-	0	0	0
NZ_CP008957.1	5981	6110	NZ_CP008957.1_ORF_family_25342	0	+	0	0	0
NZ_CP008957.1	597992	598265	NZ_CP008957.1_ORF_family_49365	0	-	0	0	0
NZ_CP008957.1	597992	598226	NZ_CP008957.1_ORF_family_49365	0	-	0	0	0
NZ_CP008957.1	597992	598217	NZ_CP008957.1_ORF_family_49365	0	-	0	0	0
NZ_CP008957.1	597992	598214	NZ_CP008957.1_ORF_family_49365	0	-	0	0	0
NZ_CP008957.1	597992	598157	NZ_CP008957.1_ORF_family_49365	0	-	0	0	0
NZ_CP008957.1	597992	598154	NZ_CP008957.1_ORF_family_49365	0	-	0	0	0
NZ_CP008957.1	597992	598148	NZ_CP008957.1_ORF_family_49365	0	-	0	0	0
NZ_CP008957.1	597992	598142	NZ_CP008957.1_ORF_family_49365	0	-	0	0	0
NZ_CP008957.1	597992	598133	NZ_CP008957.1_ORF_family_49365	0	-	0	0	0
NZ_CP008957.1	597992	598130	NZ_CP008957.1_ORF_family_49365	0	-	0	0	0
NZ_CP008957.1	597992	598127	NZ_CP008957.1_ORF_family_49365	0	-	0	0	0
NZ_CP008957.1	597992	598118	NZ_CP008957.1_ORF_family_49365	0	-	0	0	0
NZ_CP008957.1	597992	598109	NZ_CP008957.1_ORF_family_49365	0	-	0	0	0
NZ_CP008957.1	597992	598106	NZ_CP008957.1_ORF_family_49365	0	-	0	0	0
NZ_CP008957.1	597992	598097	NZ_CP008957.1_ORF_family_49365	0	-	0	0	0
NZ_CP008957.1	597992	598094	NZ_CP008957.1_ORF_family_49365	0	-	0	0	0
NZ_CP008957.1	597992	598091	NZ_CP008957.1_ORF_family_49365	0	-	0	0	0
NZ_CP008957.1	59794	59893	NZ_CP008957.1_ORF_family_12823	0	+	0	0	0
NZ_CP008957.1	597927	598761	NZ_CP008957.1_ORF_family_75121	0	-	0	0	0
NZ_CP008957.1	597927	598755	NZ_CP008957.1_ORF_family_75121	0	-	0	0	0
NZ_CP008957.1	597927	598746	NZ_CP008957.1_ORF_family_75121	0	-	0	0	0
NZ_CP008957.1	597927	598743	NZ_CP008957.1_ORF_family_75121	0	-	0	0	0
NZ_CP008957.1	597927	598737	NZ_CP008957.1_ORF_family_75121	0	-	0	0	0
NZ_CP008957.1	597927	598698	NZ_CP008957.1_ORF_family_75121	0	-	0	0	0
NZ_CP008957.1	597927	598650	NZ_CP008957.1_ORF_family_75121	0	-	0	0	0
NZ_CP008957.1	597927	598635	NZ_CP008957.1_ORF_family_75121	0	-	0	0	0
NZ_CP008957.1	597927	598632	NZ_CP008957.1_ORF_family_75121	0	-	0	0	0
NZ_CP008957.1	597927	598584	NZ_CP008957.1_ORF_family_75121	0	-	0	0	0
NZ_CP008957.1	597927	598542	NZ_CP008957.1_ORF_family_75121	0	-	0	0	0
NZ_CP008957.1	597927	598530	NZ_CP008957.1_ORF_family_75121	0	-	0	0	0
NZ_CP008957.1	597927	598404	NZ_CP008957.1_ORF_family_75121	0	-	0	0	0
NZ_CP008957.1	597927	598386	NZ_CP008957.1_ORF_family_75121	0	-	0	0	0
NZ_CP008957.1	597927	598371	NZ_CP008957.1_ORF_family_75121	0	-	0	0	0
NZ_CP008957.1	597927	598338	NZ_CP008957.1_ORF_family_75121	0	-	0	0	0
NZ_CP008957.1	597927	598323	NZ_CP008957.1_ORF_family_75121	0	-	0	0	0
NZ_CP008957.1	597927	598212	NZ_CP008957.1_ORF_family_75121	0	-	0	0	0
NZ_CP008957.1	597927	598200	NZ_CP008957.1_ORF_family_75121	0	-	0	0	0
NZ_CP008957.1	597927	598137	NZ_CP008957.1_ORF_family_75121	0	-	0	0	0
NZ_CP008957.1	597927	598113	NZ_CP008957.1_ORF_family_75121	0	-	0	0	0
NZ_CP008957.1	597927	598047	NZ_CP008957.1_ORF_family_75121	0	-	0	0	0
NZ_CP008957.1	597927	598035	NZ_CP008957.1_ORF_family_75121	0	-	0	0	0
NZ_CP008957.1	59775	59937	NZ_CP008957.1_ORF_family_138	0	+	0	0	0
NZ_CP008957.1	597674	597947	NZ_CP008957.1_ORF_family_49366	0	-	0	0	0
NZ_CP008957.1	597674	597944	NZ_CP008957.1_ORF_family_49366	0	-	0	0	0
NZ_CP008957.1	597674	597917	NZ_CP008957.1_ORF_family_49366	0	-	0	0	0
NZ_CP008957.1	597674	597899	NZ_CP008957.1_ORF_family_49366	0	-	0	0	0
NZ_CP008957.1	597674	597896	NZ_CP008957.1_ORF_family_49366	0	-	0	0	0
NZ_CP008957.1	597674	597857	NZ_CP008957.1_ORF_family_49366	0	-	0	0	0
NZ_CP008957.1	597674	597836	NZ_CP008957.1_ORF_family_49366	0	-	0	0	0
NZ_CP008957.1	597674	597830	NZ_CP008957.1_ORF_family_49366	0	-	0	0	0
NZ_CP008957.1	597674	597827	NZ_CP008957.1_ORF_family_49366	0	-	0	0	0
NZ_CP008957.1	597674	597812	NZ_CP008957.1_ORF_family_49366	0	-	0	0	0
NZ_CP008957.1	597674	597809	NZ_CP008957.1_ORF_family_49366	0	-	0	0	0
NZ_CP008957.1	597674	597800	NZ_CP008957.1_ORF_family_49366	0	-	0	0	0
NZ_CP008957.1	597674	597794	NZ_CP008957.1_ORF_family_49366	0	-	0	0	0
NZ_CP008957.1	597674	597791	NZ_CP008957.1_ORF_family_49366	0	-	0	0	0
NZ_CP008957.1	597674	597788	NZ_CP008957.1_ORF_family_49366	0	-	0	0	0
NZ_CP008957.1	597674	597782	NZ_CP008957.1_ORF_family_49366	0	-	0	0	0
NZ_CP008957.1	597674	597779	NZ_CP008957.1_ORF_family_49366	0	-	0	0	0
NZ_CP008957.1	597674	597773	NZ_CP008957.1_ORF_family_49366	0	-	0	0	0
NZ_CP008957.1	59745	59937	NZ_CP008957.1_ORF_family_138	0	+	0	0	0
NZ_CP008957.1	59742	59937	NZ_CP008957.1_ORF_family_138	0	+	0	0	0
NZ_CP008957.1	597410	597623	NZ_CP008957.1_ORF_family_49367	0	-	1	1.09107	0.122066
NZ_CP008957.1	597410	597605	NZ_CP008957.1_ORF_family_49367	0	-	1	1.19179	0.133333
NZ_CP008957.1	597410	597593	NZ_CP008957.1_ORF_family_49367	0	-	1	1.26994	0.142076
NZ_CP008957.1	597410	597581	NZ_CP008957.1_ORF_family_49367	0	-	1	1.35906	0.152047
NZ_CP008957.1	597410	597575	NZ_CP008957.1_ORF_family_49367	0	-	1	1.40848	0.157576
NZ_CP008957.1	597410	597557	NZ_CP008957.1_ORF_family_49367	0	-	1	1.58094	0.176871
NZ_CP008957.1	597410	597542	NZ_CP008957.1_ORF_family_49367	0	-	1	1.7606	0.19697
NZ_CP008957.1	597410	597530	NZ_CP008957.1_ORF_family_49367	0	-	1	1.93666	0.216667
NZ_CP008957.1	597410	597515	NZ_CP008957.1_ORF_family_49367	0	-	1	2.21332	0.247619
NZ_CP008957.1	597410	597509	NZ_CP008957.1_ORF_family_49367	0	-	1	2.34746	0.262626
NZ_CP008957.1	597410	597506	NZ_CP008957.1_ORF_family_49367	0	-	1	2.42082	0.270833
NZ_CP008957.1	597410	597503	NZ_CP008957.1_ORF_family_49367	0	-	1	2.49891	0.27957
NZ_CP008957.1	597258	597894	NZ_CP008957.1_ORF_family_75122	0	-	1	0.365407	0.0408805
NZ_CP008957.1	597258	597819	NZ_CP008957.1_ORF_family_75122	0	-	1	0.414258	0.0463458
NZ_CP008957.1	597258	597798	NZ_CP008957.1_ORF_family_75122	0	-	1	0.430368	0.0481481
NZ_CP008957.1	597258	597756	NZ_CP008957.1_ORF_family_75122	0	-	1	0.466664	0.0522088
NZ_CP008957.1	597258	597729	NZ_CP008957.1_ORF_family_75122	0	-	1	0.493416	0.0552017
NZ_CP008957.1	597258	597726	NZ_CP008957.1_ORF_family_75122	0	-	1	0.496579	0.0555556
NZ_CP008957.1	597258	597678	NZ_CP008957.1_ORF_family_75122	0	-	1	0.55333	0.0619048
NZ_CP008957.1	597258	597675	NZ_CP008957.1_ORF_family_75122	0	-	1	0.557311	0.0623501
NZ_CP008957.1	597258	597669	NZ_CP008957.1_ORF_family_75122	0	-	1	0.565447	0.0632603
NZ_CP008957.1	597258	597660	NZ_CP008957.1_ORF_family_75122	0	-	1	0.578106	0.0646766
NZ_CP008957.1	597258	597636	NZ_CP008957.1_ORF_family_75122	0	-	1	0.614812	0.0687831
NZ_CP008957.1	597258	597573	NZ_CP008957.1_ORF_family_75122	0	-	1	0.737774	0.0825397
NZ_CP008957.1	597258	597471	NZ_CP008957.1_ORF_family_75122	0	-	1	1.09107	0.122066
NZ_CP008957.1	597258	597462	NZ_CP008957.1_ORF_family_75122	0	-	1	1.13921	0.127451
NZ_CP008957.1	597258	597456	NZ_CP008957.1_ORF_family_75122	0	-	1	1.17373	0.131313
NZ_CP008957.1	597258	597429	NZ_CP008957.1_ORF_family_75122	0	-	1	1.35906	0.0818713
NZ_CP008957.1	597258	597414	NZ_CP008957.1_ORF_family_75122	0	-	0	0	0
NZ_CP008957.1	597258	597411	NZ_CP008957.1_ORF_family_75122	0	-	0	0	0
NZ_CP008957.1	597258	597384	NZ_CP008957.1_ORF_family_75122	0	-	0	0	0
NZ_CP008957.1	597083	597269	NZ_CP008957.1_ORF_family_49368	0	-	0	0	0
NZ_CP008957.1	597083	597227	NZ_CP008957.1_ORF_family_49368	0	-	0	0	0
NZ_CP008957.1	597083	597224	NZ_CP008957.1_ORF_family_49368	0	-	0	0	0
NZ_CP008957.1	597083	597221	NZ_CP008957.1_ORF_family_49368	0	-	0	0	0
NZ_CP008957.1	597083	597215	NZ_CP008957.1_ORF_family_49368	0	-	0	0	0
NZ_CP008957.1	597083	597212	NZ_CP008957.1_ORF_family_49368	0	-	0	0	0
NZ_CP008957.1	597042	597195	NZ_CP008957.1_ORF_family_75123	0	-	0	0	0
NZ_CP008957.1	597042	597183	NZ_CP008957.1_ORF_family_75123	0	-	0	0	0
NZ_CP008957.1	597042	597174	NZ_CP008957.1_ORF_family_75123	0	-	0	0	0
NZ_CP008957.1	597042	597135	NZ_CP008957.1_ORF_family_75123	0	-	0	0	0
NZ_CP008957.1	5969	6110	NZ_CP008957.1_ORF_family_25342	0	+	0	0	0
NZ_CP008957.1	596678	597056	NZ_CP008957.1_ORF_family_49369	0	-	1	0.614812	0.0608466
NZ_CP008957.1	596678	597020	NZ_CP008957.1_ORF_family_49369	0	-	0	0	0
NZ_CP008957.1	596678	596996	NZ_CP008957.1_ORF_family_49369	0	-	0	0	0
NZ_CP008957.1	596678	596930	NZ_CP008957.1_ORF_family_49369	0	-	0	0	0
NZ_CP008957.1	596678	596927	NZ_CP008957.1_ORF_family_49369	0	-	0	0	0
NZ_CP008957.1	596678	596924	NZ_CP008957.1_ORF_family_49369	0	-	0	0	0
NZ_CP008957.1	596678	596915	NZ_CP008957.1_ORF_family_49369	0	-	0	0	0
NZ_CP008957.1	596678	596888	NZ_CP008957.1_ORF_family_49369	0	-	0	0	0
NZ_CP008957.1	596678	596885	NZ_CP008957.1_ORF_family_49369	0	-	0	0	0
NZ_CP008957.1	596678	596882	NZ_CP008957.1_ORF_family_49369	0	-	0	0	0
NZ_CP008957.1	596678	596879	NZ_CP008957.1_ORF_family_49369	0	-	0	0	0
NZ_CP008957.1	596678	596861	NZ_CP008957.1_ORF_family_49369	0	-	0	0	0
NZ_CP008957.1	596678	596855	NZ_CP008957.1_ORF_family_49369	0	-	0	0	0
NZ_CP008957.1	596678	596852	NZ_CP008957.1_ORF_family_49369	0	-	0	0	0
NZ_CP008957.1	596678	596813	NZ_CP008957.1_ORF_family_49369	0	-	0	0	0
NZ_CP008957.1	596678	596777	NZ_CP008957.1_ORF_family_49369	0	-	0	0	0
NZ_CP008957.1	596610	597033	NZ_CP008957.1_ORF_family_75124	0	-	0	0	0
NZ_CP008957.1	596610	597030	NZ_CP008957.1_ORF_family_75124	0	-	0	0	0
NZ_CP008957.1	596610	596973	NZ_CP008957.1_ORF_family_75124	0	-	0	0	0
NZ_CP008957.1	596610	596946	NZ_CP008957.1_ORF_family_75124	0	-	0	0	0
NZ_CP008957.1	596610	596910	NZ_CP008957.1_ORF_family_75124	0	-	0	0	0
NZ_CP008957.1	596610	596898	NZ_CP008957.1_ORF_family_75124	0	-	0	0	0
NZ_CP008957.1	596610	596877	NZ_CP008957.1_ORF_family_75124	0	-	0	0	0
NZ_CP008957.1	596610	596832	NZ_CP008957.1_ORF_family_75124	0	-	0	0	0
NZ_CP008957.1	596610	596817	NZ_CP008957.1_ORF_family_75124	0	-	0	0	0
NZ_CP008957.1	596610	596808	NZ_CP008957.1_ORF_family_75124	0	-	0	0	0
NZ_CP008957.1	596610	596787	NZ_CP008957.1_ORF_family_75124	0	-	0	0	0
NZ_CP008957.1	596610	596763	NZ_CP008957.1_ORF_family_75124	0	-	0	0	0
NZ_CP008957.1	596610	596754	NZ_CP008957.1_ORF_family_75124	0	-	0	0	0
NZ_CP008957.1	596610	596736	NZ_CP008957.1_ORF_family_75124	0	-	0	0	0
NZ_CP008957.1	596610	596703	NZ_CP008957.1_ORF_family_75124	0	-	0	0	0
NZ_CP008957.1	596483	596675	NZ_CP008957.1_ORF_family_49370	0	-	0	0	0
NZ_CP008957.1	596483	596663	NZ_CP008957.1_ORF_family_49370	0	-	0	0	0
NZ_CP008957.1	596483	596657	NZ_CP008957.1_ORF_family_49370	0	-	0	0	0
NZ_CP008957.1	596483	596633	NZ_CP008957.1_ORF_family_49370	0	-	0	0	0
NZ_CP008957.1	596483	596588	NZ_CP008957.1_ORF_family_49370	0	-	0	0	0
NZ_CP008957.1	596000	596375	NZ_CP008957.1_ORF_family_49371	0	-	0	0	0
NZ_CP008957.1	596000	596330	NZ_CP008957.1_ORF_family_49371	0	-	0	0	0
NZ_CP008957.1	596000	596324	NZ_CP008957.1_ORF_family_49371	0	-	0	0	0
NZ_CP008957.1	596000	596303	NZ_CP008957.1_ORF_family_49371	0	-	0	0	0
NZ_CP008957.1	596000	596282	NZ_CP008957.1_ORF_family_49371	0	-	0	0	0
NZ_CP008957.1	596000	596267	NZ_CP008957.1_ORF_family_49371	0	-	0	0	0
NZ_CP008957.1	596000	596264	NZ_CP008957.1_ORF_family_49371	0	-	0	0	0
NZ_CP008957.1	596000	596261	NZ_CP008957.1_ORF_family_49371	0	-	0	0	0
NZ_CP008957.1	596000	596258	NZ_CP008957.1_ORF_family_49371	0	-	0	0	0
NZ_CP008957.1	596000	596234	NZ_CP008957.1_ORF_family_49371	0	-	0	0	0
NZ_CP008957.1	596000	596219	NZ_CP008957.1_ORF_family_49371	0	-	0	0	0
NZ_CP008957.1	596000	596207	NZ_CP008957.1_ORF_family_49371	0	-	0	0	0
NZ_CP008957.1	596000	596204	NZ_CP008957.1_ORF_family_49371	0	-	0	0	0
NZ_CP008957.1	596000	596201	NZ_CP008957.1_ORF_family_49371	0	-	0	0	0
NZ_CP008957.1	596000	596198	NZ_CP008957.1_ORF_family_49371	0	-	0	0	0
NZ_CP008957.1	596000	596180	NZ_CP008957.1_ORF_family_49371	0	-	0	0	0
NZ_CP008957.1	596000	596177	NZ_CP008957.1_ORF_family_49371	0	-	0	0	0
NZ_CP008957.1	596000	596171	NZ_CP008957.1_ORF_family_49371	0	-	0	0	0
NZ_CP008957.1	596000	596168	NZ_CP008957.1_ORF_family_49371	0	-	0	0	0
NZ_CP008957.1	596000	596159	NZ_CP008957.1_ORF_family_49371	0	-	0	0	0
NZ_CP008957.1	596000	596138	NZ_CP008957.1_ORF_family_49371	0	-	0	0	0
NZ_CP008957.1	596000	596132	NZ_CP008957.1_ORF_family_49371	0	-	0	0	0
NZ_CP008957.1	596000	596108	NZ_CP008957.1_ORF_family_49371	0	-	0	0	0
NZ_CP008957.1	596000	596102	NZ_CP008957.1_ORF_family_49371	0	-	0	0	0
NZ_CP008957.1	596000	596093	NZ_CP008957.1_ORF_family_49371	0	-	0	0	0
NZ_CP008957.1	595859	596000	NZ_CP008957.1_ORF_family_49372	0	-	1	1.64822	0.163121
NZ_CP008957.1	595859	595988	NZ_CP008957.1_ORF_family_49372	0	-	1	1.80154	0.178295
NZ_CP008957.1	595859	595982	NZ_CP008957.1_ORF_family_49372	0	-	1	1.88942	0.186992
NZ_CP008957.1	595859	595961	NZ_CP008957.1_ORF_family_49372	0	-	1	2.27842	0.22549
NZ_CP008957.1	595859	595952	NZ_CP008957.1_ORF_family_49372	0	-	1	2.49891	0.247312
NZ_CP008957.1	595836	596607	NZ_CP008957.1_ORF_family_75125	0	-	1	0.301425	0.0298314
NZ_CP008957.1	595836	596604	NZ_CP008957.1_ORF_family_75125	0	-	1	0.302603	0.0299479
NZ_CP008957.1	595836	596601	NZ_CP008957.1_ORF_family_75125	0	-	1	0.303789	0.0300654
NZ_CP008957.1	595836	596535	NZ_CP008957.1_ORF_family_75125	0	-	1	0.332473	0.0329041
NZ_CP008957.1	595836	596487	NZ_CP008957.1_ORF_family_75125	0	-	1	0.356987	0.0353303
NZ_CP008957.1	595836	596454	NZ_CP008957.1_ORF_family_75125	0	-	1	0.37605	0.0372168
NZ_CP008957.1	595836	596436	NZ_CP008957.1_ORF_family_75125	0	-	1	0.387331	0.0383333
NZ_CP008957.1	595836	596397	NZ_CP008957.1_ORF_family_75125	0	-	1	0.414258	0.0409982
NZ_CP008957.1	595836	596334	NZ_CP008957.1_ORF_family_75125	0	-	1	0.466664	0.0461847
NZ_CP008957.1	595836	596274	NZ_CP008957.1_ORF_family_75125	0	-	1	0.530591	0.0525114
NZ_CP008957.1	595836	596226	NZ_CP008957.1_ORF_family_75125	0	-	1	0.595894	0.0589744
NZ_CP008957.1	595836	596217	NZ_CP008957.1_ORF_family_75125	0	-	1	0.60997	0.0603675
NZ_CP008957.1	595836	596211	NZ_CP008957.1_ORF_family_75125	0	-	1	0.61973	0.0613333
NZ_CP008957.1	595836	596187	NZ_CP008957.1_ORF_family_75125	0	-	1	0.662105	0.0655271
NZ_CP008957.1	595836	596154	NZ_CP008957.1_ORF_family_75125	0	-	1	0.730814	0.072327
NZ_CP008957.1	595836	596097	NZ_CP008957.1_ORF_family_75125	0	-	1	0.890417	0.0881226
NZ_CP008957.1	595836	596082	NZ_CP008957.1_ORF_family_75125	0	-	1	0.94471	0.0934959
NZ_CP008957.1	595836	596079	NZ_CP008957.1_ORF_family_75125	0	-	1	0.956373	0.0946502
NZ_CP008957.1	595836	596076	NZ_CP008957.1_ORF_family_75125	0	-	1	0.968328	0.0958333
NZ_CP008957.1	595836	596010	NZ_CP008957.1_ORF_family_75125	0	-	1	1.33563	0.132184
NZ_CP008957.1	595836	596004	NZ_CP008957.1_ORF_family_75125	0	-	1	1.38333	0.136905
NZ_CP008957.1	595836	595998	NZ_CP008957.1_ORF_family_75125	0	-	1	1.43456	0.141975
NZ_CP008957.1	595836	595977	NZ_CP008957.1_ORF_family_75125	0	-	1	1.64822	0.163121
NZ_CP008957.1	595836	595974	NZ_CP008957.1_ORF_family_75125	0	-	1	1.68405	0.166667
NZ_CP008957.1	595836	595932	NZ_CP008957.1_ORF_family_75125	0	-	0	0	0
NZ_CP008957.1	595481	595775	NZ_CP008957.1_ORF_family_49373	0	-	0	0	0
NZ_CP008957.1	595481	595763	NZ_CP008957.1_ORF_family_49373	0	-	0	0	0
NZ_CP008957.1	595481	595757	NZ_CP008957.1_ORF_family_49373	0	-	0	0	0
NZ_CP008957.1	595481	595733	NZ_CP008957.1_ORF_family_49373	0	-	0	0	0
NZ_CP008957.1	595481	595730	NZ_CP008957.1_ORF_family_49373	0	-	0	0	0
NZ_CP008957.1	595481	595727	NZ_CP008957.1_ORF_family_49373	0	-	0	0	0
NZ_CP008957.1	595481	595694	NZ_CP008957.1_ORF_family_49373	0	-	0	0	0
NZ_CP008957.1	595481	595688	NZ_CP008957.1_ORF_family_49373	0	-	0	0	0
NZ_CP008957.1	595481	595685	NZ_CP008957.1_ORF_family_49373	0	-	0	0	0
NZ_CP008957.1	595481	595682	NZ_CP008957.1_ORF_family_49373	0	-	0	0	0
NZ_CP008957.1	595481	595673	NZ_CP008957.1_ORF_family_49373	0	-	0	0	0
NZ_CP008957.1	595481	595667	NZ_CP008957.1_ORF_family_49373	0	-	0	0	0
NZ_CP008957.1	595481	595664	NZ_CP008957.1_ORF_family_49373	0	-	0	0	0
NZ_CP008957.1	595481	595661	NZ_CP008957.1_ORF_family_49373	0	-	0	0	0
NZ_CP008957.1	595481	595658	NZ_CP008957.1_ORF_family_49373	0	-	0	0	0
NZ_CP008957.1	595481	595628	NZ_CP008957.1_ORF_family_49373	0	-	0	0	0
NZ_CP008957.1	595481	595610	NZ_CP008957.1_ORF_family_49373	0	-	0	0	0
NZ_CP008957.1	595481	595604	NZ_CP008957.1_ORF_family_49373	0	-	0	0	0
NZ_CP008957.1	595481	595601	NZ_CP008957.1_ORF_family_49373	0	-	0	0	0
NZ_CP008957.1	595481	595595	NZ_CP008957.1_ORF_family_49373	0	-	0	0	0
NZ_CP008957.1	595410	595797	NZ_CP008957.1_ORF_family_75126	0	-	0	0	0
NZ_CP008957.1	595410	595785	NZ_CP008957.1_ORF_family_75126	0	-	0	0	0
NZ_CP008957.1	595410	595749	NZ_CP008957.1_ORF_family_75126	0	-	0	0	0
NZ_CP008957.1	595410	595740	NZ_CP008957.1_ORF_family_75126	0	-	0	0	0
NZ_CP008957.1	595410	595677	NZ_CP008957.1_ORF_family_75126	0	-	0	0	0
NZ_CP008957.1	595410	595635	NZ_CP008957.1_ORF_family_75126	0	-	0	0	0
NZ_CP008957.1	595410	595620	NZ_CP008957.1_ORF_family_75126	0	-	0	0	0
NZ_CP008957.1	595410	595575	NZ_CP008957.1_ORF_family_75126	0	-	0	0	0
NZ_CP008957.1	595410	595563	NZ_CP008957.1_ORF_family_75126	0	-	0	0	0
NZ_CP008957.1	595410	595557	NZ_CP008957.1_ORF_family_75126	0	-	0	0	0
NZ_CP008957.1	595410	595539	NZ_CP008957.1_ORF_family_75126	0	-	0	0	0
NZ_CP008957.1	595181	595478	NZ_CP008957.1_ORF_family_49374	0	-	0	0	0
NZ_CP008957.1	595181	595466	NZ_CP008957.1_ORF_family_49374	0	-	0	0	0
NZ_CP008957.1	595181	595460	NZ_CP008957.1_ORF_family_49374	0	-	0	0	0
NZ_CP008957.1	595181	595430	NZ_CP008957.1_ORF_family_49374	0	-	0	0	0
NZ_CP008957.1	595181	595427	NZ_CP008957.1_ORF_family_49374	0	-	0	0	0
NZ_CP008957.1	595181	595385	NZ_CP008957.1_ORF_family_49374	0	-	0	0	0
NZ_CP008957.1	595181	595373	NZ_CP008957.1_ORF_family_49374	0	-	0	0	0
NZ_CP008957.1	595181	595370	NZ_CP008957.1_ORF_family_49374	0	-	0	0	0
NZ_CP008957.1	595181	595367	NZ_CP008957.1_ORF_family_49374	0	-	0	0	0
NZ_CP008957.1	595181	595364	NZ_CP008957.1_ORF_family_49374	0	-	0	0	0
NZ_CP008957.1	595181	595358	NZ_CP008957.1_ORF_family_49374	0	-	0	0	0
NZ_CP008957.1	595181	595355	NZ_CP008957.1_ORF_family_49374	0	-	0	0	0
NZ_CP008957.1	595181	595352	NZ_CP008957.1_ORF_family_49374	0	-	0	0	0
NZ_CP008957.1	595181	595340	NZ_CP008957.1_ORF_family_49374	0	-	0	0	0
NZ_CP008957.1	595181	595313	NZ_CP008957.1_ORF_family_49374	0	-	0	0	0
NZ_CP008957.1	595181	595310	NZ_CP008957.1_ORF_family_49374	0	-	0	0	0
NZ_CP008957.1	595181	595292	NZ_CP008957.1_ORF_family_49374	0	-	0	0	0
NZ_CP008957.1	594963	595380	NZ_CP008957.1_ORF_family_75127	0	-	0	0	0
NZ_CP008957.1	594963	595377	NZ_CP008957.1_ORF_family_75127	0	-	0	0	0
NZ_CP008957.1	594963	595335	NZ_CP008957.1_ORF_family_75127	0	-	0	0	0
NZ_CP008957.1	594963	595320	NZ_CP008957.1_ORF_family_75127	0	-	0	0	0
NZ_CP008957.1	594963	595305	NZ_CP008957.1_ORF_family_75127	0	-	0	0	0
NZ_CP008957.1	594963	595269	NZ_CP008957.1_ORF_family_75127	0	-	0	0	0
NZ_CP008957.1	594963	595239	NZ_CP008957.1_ORF_family_75127	0	-	0	0	0
NZ_CP008957.1	594963	595179	NZ_CP008957.1_ORF_family_75127	0	-	0	0	0
NZ_CP008957.1	594963	595113	NZ_CP008957.1_ORF_family_75127	0	-	0	0	0
NZ_CP008957.1	594963	595107	NZ_CP008957.1_ORF_family_75127	0	-	0	0	0
NZ_CP008957.1	594963	595101	NZ_CP008957.1_ORF_family_75127	0	-	0	0	0
NZ_CP008957.1	594963	595089	NZ_CP008957.1_ORF_family_75127	0	-	0	0	0
NZ_CP008957.1	594963	595080	NZ_CP008957.1_ORF_family_75127	0	-	0	0	0
NZ_CP008957.1	594963	595077	NZ_CP008957.1_ORF_family_75127	0	-	0	0	0
NZ_CP008957.1	594963	595062	NZ_CP008957.1_ORF_family_75127	0	-	0	0	0
NZ_CP008957.1	594881	595094	NZ_CP008957.1_ORF_family_49375	0	-	0	0	0
NZ_CP008957.1	594881	595091	NZ_CP008957.1_ORF_family_49375	0	-	0	0	0
NZ_CP008957.1	594881	595088	NZ_CP008957.1_ORF_family_49375	0	-	0	0	0
NZ_CP008957.1	594881	595040	NZ_CP008957.1_ORF_family_49375	0	-	0	0	0
NZ_CP008957.1	594881	595031	NZ_CP008957.1_ORF_family_49375	0	-	0	0	0
NZ_CP008957.1	594881	595028	NZ_CP008957.1_ORF_family_49375	0	-	0	0	0
NZ_CP008957.1	594881	595025	NZ_CP008957.1_ORF_family_49375	0	-	0	0	0
NZ_CP008957.1	594881	595016	NZ_CP008957.1_ORF_family_49375	0	-	0	0	0
NZ_CP008957.1	594881	595004	NZ_CP008957.1_ORF_family_49375	0	-	0	0	0
NZ_CP008957.1	594881	595001	NZ_CP008957.1_ORF_family_49375	0	-	0	0	0
NZ_CP008957.1	594881	594989	NZ_CP008957.1_ORF_family_49375	0	-	0	0	0
NZ_CP008957.1	594792	594906	NZ_CP008957.1_ORF_family_75128	0	-	0	0	0
NZ_CP008957.1	594792	594900	NZ_CP008957.1_ORF_family_75128	0	-	0	0	0
NZ_CP008957.1	594692	594860	NZ_CP008957.1_ORF_family_49376	0	-	1	1.38333	0.14881
NZ_CP008957.1	594692	594854	NZ_CP008957.1_ORF_family_49376	0	-	1	1.43456	0.154321
NZ_CP008957.1	594692	594851	NZ_CP008957.1_ORF_family_49376	0	-	1	1.46163	0.157233
NZ_CP008957.1	594692	594821	NZ_CP008957.1_ORF_family_49376	0	-	1	1.80154	0.193799
NZ_CP008957.1	594692	594818	NZ_CP008957.1_ORF_family_49376	0	-	1	1.84443	0.198413
NZ_CP008957.1	594692	594806	NZ_CP008957.1_ORF_family_49376	0	-	1	2.03859	0.219298
NZ_CP008957.1	594692	594788	NZ_CP008957.1_ORF_family_49376	0	-	1	2.42082	0.260417
NZ_CP008957.1	594692	594785	NZ_CP008957.1_ORF_family_49376	0	-	1	2.49891	0.268817
NZ_CP008957.1	59447	59546	NZ_CP008957.1_ORF_family_25462	0	+	1	2.34746	0.262626
NZ_CP008957.1	59444	59546	NZ_CP008957.1_ORF_family_25462	0	+	1	2.27842	0.254902
NZ_CP008957.1	59432	59546	NZ_CP008957.1_ORF_family_25462	0	+	1	2.03859	0.22807
NZ_CP008957.1	594284	594533	NZ_CP008957.1_ORF_family_49377	0	-	0	0	0
NZ_CP008957.1	594284	594530	NZ_CP008957.1_ORF_family_49377	0	-	0	0	0
NZ_CP008957.1	594284	594491	NZ_CP008957.1_ORF_family_49377	0	-	0	0	0
NZ_CP008957.1	594284	594488	NZ_CP008957.1_ORF_family_49377	0	-	0	0	0
NZ_CP008957.1	594284	594470	NZ_CP008957.1_ORF_family_49377	0	-	0	0	0
NZ_CP008957.1	594284	594467	NZ_CP008957.1_ORF_family_49377	0	-	0	0	0
NZ_CP008957.1	594284	594464	NZ_CP008957.1_ORF_family_49377	0	-	0	0	0
NZ_CP008957.1	594284	594461	NZ_CP008957.1_ORF_family_49377	0	-	0	0	0
NZ_CP008957.1	594284	594455	NZ_CP008957.1_ORF_family_49377	0	-	0	0	0
NZ_CP008957.1	594284	594443	NZ_CP008957.1_ORF_family_49377	0	-	0	0	0
NZ_CP008957.1	594284	594437	NZ_CP008957.1_ORF_family_49377	0	-	0	0	0
NZ_CP008957.1	594284	594425	NZ_CP008957.1_ORF_family_49377	0	-	0	0	0
NZ_CP008957.1	594284	594419	NZ_CP008957.1_ORF_family_49377	0	-	0	0	0
NZ_CP008957.1	594284	594407	NZ_CP008957.1_ORF_family_49377	0	-	0	0	0
NZ_CP008957.1	594284	594404	NZ_CP008957.1_ORF_family_49377	0	-	0	0	0
NZ_CP008957.1	594284	594389	NZ_CP008957.1_ORF_family_49377	0	-	0	0	0
NZ_CP008957.1	594284	594383	NZ_CP008957.1_ORF_family_49377	0	-	0	0	0
NZ_CP008957.1	594284	594377	NZ_CP008957.1_ORF_family_49377	0	-	0	0	0
NZ_CP008957.1	59423	59546	NZ_CP008957.1_ORF_family_25462	0	+	1	1.88942	0.211382
NZ_CP008957.1	594065	594281	NZ_CP008957.1_ORF_family_49378	0	-	0	0	0
NZ_CP008957.1	594065	594275	NZ_CP008957.1_ORF_family_49378	0	-	0	0	0
NZ_CP008957.1	594065	594233	NZ_CP008957.1_ORF_family_49378	0	-	0	0	0
NZ_CP008957.1	594065	594230	NZ_CP008957.1_ORF_family_49378	0	-	0	0	0
NZ_CP008957.1	594065	594221	NZ_CP008957.1_ORF_family_49378	0	-	0	0	0
NZ_CP008957.1	594065	594191	NZ_CP008957.1_ORF_family_49378	0	-	0	0	0
NZ_CP008957.1	594065	594188	NZ_CP008957.1_ORF_family_49378	0	-	0	0	0
NZ_CP008957.1	594065	594185	NZ_CP008957.1_ORF_family_49378	0	-	0	0	0
NZ_CP008957.1	594065	594167	NZ_CP008957.1_ORF_family_49378	0	-	0	0	0
NZ_CP008957.1	594065	594161	NZ_CP008957.1_ORF_family_49378	0	-	0	0	0
NZ_CP008957.1	594065	594158	NZ_CP008957.1_ORF_family_49378	0	-	0	0	0
NZ_CP008957.1	594036	594780	NZ_CP008957.1_ORF_family_75129	0	-	1	0.312364	0.0336022
NZ_CP008957.1	594036	594762	NZ_CP008957.1_ORF_family_75129	0	-	1	0.320108	0.0344353
NZ_CP008957.1	594036	594735	NZ_CP008957.1_ORF_family_75129	0	-	1	0.332473	0.0357654
NZ_CP008957.1	594036	594729	NZ_CP008957.1_ORF_family_75129	0	-	1	0.335352	0.036075
NZ_CP008957.1	594036	594720	NZ_CP008957.1_ORF_family_75129	0	-	1	0.339764	0.0365497
NZ_CP008957.1	594036	594696	NZ_CP008957.1_ORF_family_75129	0	-	0	0	0
NZ_CP008957.1	594036	594690	NZ_CP008957.1_ORF_family_75129	0	-	0	0	0
NZ_CP008957.1	594036	594600	NZ_CP008957.1_ORF_family_75129	0	-	0	0	0
NZ_CP008957.1	594036	594579	NZ_CP008957.1_ORF_family_75129	0	-	0	0	0
NZ_CP008957.1	594036	594540	NZ_CP008957.1_ORF_family_75129	0	-	0	0	0
NZ_CP008957.1	594036	594537	NZ_CP008957.1_ORF_family_75129	0	-	0	0	0
NZ_CP008957.1	594036	594513	NZ_CP008957.1_ORF_family_75129	0	-	0	0	0
NZ_CP008957.1	594036	594483	NZ_CP008957.1_ORF_family_75129	0	-	0	0	0
NZ_CP008957.1	594036	594480	NZ_CP008957.1_ORF_family_75129	0	-	0	0	0
NZ_CP008957.1	594036	594393	NZ_CP008957.1_ORF_family_75129	0	-	0	0	0
NZ_CP008957.1	594036	594369	NZ_CP008957.1_ORF_family_75129	0	-	0	0	0
NZ_CP008957.1	594036	594342	NZ_CP008957.1_ORF_family_75129	0	-	0	0	0
NZ_CP008957.1	594036	594303	NZ_CP008957.1_ORF_family_75129	0	-	0	0	0
NZ_CP008957.1	594036	594255	NZ_CP008957.1_ORF_family_75129	0	-	0	0	0
NZ_CP008957.1	594036	594210	NZ_CP008957.1_ORF_family_75129	0	-	0	0	0
NZ_CP008957.1	594036	594204	NZ_CP008957.1_ORF_family_75129	0	-	0	0	0
NZ_CP008957.1	594036	594195	NZ_CP008957.1_ORF_family_75129	0	-	0	0	0
NZ_CP008957.1	594036	594180	NZ_CP008957.1_ORF_family_75129	0	-	0	0	0
NZ_CP008957.1	59399	59546	NZ_CP008957.1_ORF_family_25462	0	+	1	1.58094	0.176871
NZ_CP008957.1	59393	59546	NZ_CP008957.1_ORF_family_25462	0	+	1	1.51895	0.169935
NZ_CP008957.1	59387	59546	NZ_CP008957.1_ORF_family_25462	0	+	1	1.46163	0.163522
NZ_CP008957.1	59384	59546	NZ_CP008957.1_ORF_family_25462	0	+	1	1.43456	0.160494
NZ_CP008957.1	593687	593969	NZ_CP008957.1_ORF_family_49379	0	-	0	0	0
NZ_CP008957.1	593687	593939	NZ_CP008957.1_ORF_family_49379	0	-	0	0	0
NZ_CP008957.1	593687	593936	NZ_CP008957.1_ORF_family_49379	0	-	0	0	0
NZ_CP008957.1	593687	593933	NZ_CP008957.1_ORF_family_49379	0	-	0	0	0
NZ_CP008957.1	593687	593927	NZ_CP008957.1_ORF_family_49379	0	-	0	0	0
NZ_CP008957.1	593687	593924	NZ_CP008957.1_ORF_family_49379	0	-	0	0	0
NZ_CP008957.1	593687	593921	NZ_CP008957.1_ORF_family_49379	0	-	0	0	0
NZ_CP008957.1	593687	593888	NZ_CP008957.1_ORF_family_49379	0	-	0	0	0
NZ_CP008957.1	593687	593879	NZ_CP008957.1_ORF_family_49379	0	-	0	0	0
NZ_CP008957.1	593687	593873	NZ_CP008957.1_ORF_family_49379	0	-	0	0	0
NZ_CP008957.1	593687	593870	NZ_CP008957.1_ORF_family_49379	0	-	0	0	0
NZ_CP008957.1	593687	593864	NZ_CP008957.1_ORF_family_49379	0	-	0	0	0
NZ_CP008957.1	593687	593861	NZ_CP008957.1_ORF_family_49379	0	-	0	0	0
NZ_CP008957.1	593687	593846	NZ_CP008957.1_ORF_family_49379	0	-	0	0	0
NZ_CP008957.1	593687	593810	NZ_CP008957.1_ORF_family_49379	0	-	0	0	0
NZ_CP008957.1	593687	593795	NZ_CP008957.1_ORF_family_49379	0	-	0	0	0
NZ_CP008957.1	593687	593786	NZ_CP008957.1_ORF_family_49379	0	-	0	0	0
NZ_CP008957.1	593668	593761	NZ_CP008957.1_ORF_family_62202	0	-	0	0	0
NZ_CP008957.1	59360	59546	NZ_CP008957.1_ORF_family_25462	0	+	1	1.24946	0.139785
NZ_CP008957.1	593541	594003	NZ_CP008957.1_ORF_family_75130	0	-	0	0	0
NZ_CP008957.1	593541	593955	NZ_CP008957.1_ORF_family_75130	0	-	0	0	0
NZ_CP008957.1	593541	593886	NZ_CP008957.1_ORF_family_75130	0	-	0	0	0
NZ_CP008957.1	593541	593832	NZ_CP008957.1_ORF_family_75130	0	-	0	0	0
NZ_CP008957.1	593541	593826	NZ_CP008957.1_ORF_family_75130	0	-	0	0	0
NZ_CP008957.1	593541	593781	NZ_CP008957.1_ORF_family_75130	0	-	0	0	0
NZ_CP008957.1	593541	593775	NZ_CP008957.1_ORF_family_75130	0	-	0	0	0
NZ_CP008957.1	593541	593745	NZ_CP008957.1_ORF_family_75130	0	-	0	0	0
NZ_CP008957.1	593541	593658	NZ_CP008957.1_ORF_family_75130	0	-	0	0	0
NZ_CP008957.1	59342	59546	NZ_CP008957.1_ORF_family_25462	0	+	1	1.13921	0.127451
NZ_CP008957.1	59339	59546	NZ_CP008957.1_ORF_family_25462	0	+	1	1.1227	0.125604
NZ_CP008957.1	59315	59546	NZ_CP008957.1_ORF_family_25462	0	+	1	1.00606	0.112554
NZ_CP008957.1	593112	593406	NZ_CP008957.1_ORF_family_75131	0	-	1	0.790472	0.0816327
NZ_CP008957.1	593112	593391	NZ_CP008957.1_ORF_family_75131	0	-	1	0.83297	0.0860215
NZ_CP008957.1	593112	593349	NZ_CP008957.1_ORF_family_75131	0	-	1	0.980585	0.101266
NZ_CP008957.1	593112	593313	NZ_CP008957.1_ORF_family_75131	0	-	1	1.15621	0.119403
NZ_CP008957.1	593112	593307	NZ_CP008957.1_ORF_family_75131	0	-	1	1.19179	0.123077
NZ_CP008957.1	593112	593286	NZ_CP008957.1_ORF_family_75131	0	-	1	1.33563	0.137931
NZ_CP008957.1	593112	593283	NZ_CP008957.1_ORF_family_75131	0	-	1	1.35906	0.140351
NZ_CP008957.1	593112	593268	NZ_CP008957.1_ORF_family_75131	0	-	1	1.48974	0.153846
NZ_CP008957.1	593112	593241	NZ_CP008957.1_ORF_family_75131	0	-	1	1.80154	0.186047
NZ_CP008957.1	593112	593229	NZ_CP008957.1_ORF_family_75131	0	-	1	1.98631	0.205128
NZ_CP008957.1	593087	593672	NZ_CP008957.1_ORF_family_49380	0	-	1	0.397263	0.0410256
NZ_CP008957.1	593087	593666	NZ_CP008957.1_ORF_family_49380	0	-	1	0.40138	0.0414508
NZ_CP008957.1	593087	593645	NZ_CP008957.1_ORF_family_49380	0	-	1	0.416485	0.0430108
NZ_CP008957.1	593087	593639	NZ_CP008957.1_ORF_family_49380	0	-	1	0.421012	0.0434783
NZ_CP008957.1	593087	593633	NZ_CP008957.1_ORF_family_49380	0	-	1	0.425639	0.043956
NZ_CP008957.1	593087	593615	NZ_CP008957.1_ORF_family_49380	0	-	1	0.440149	0.0454545
NZ_CP008957.1	593087	593612	NZ_CP008957.1_ORF_family_49380	0	-	1	0.442664	0.0457143
NZ_CP008957.1	593087	593591	NZ_CP008957.1_ORF_family_49380	0	-	1	0.461109	0.047619
NZ_CP008957.1	593087	593579	NZ_CP008957.1_ORF_family_49380	0	-	1	0.472355	0.0487805
NZ_CP008957.1	593087	593570	NZ_CP008957.1_ORF_family_49380	0	-	1	0.481157	0.0496894
NZ_CP008957.1	593087	593567	NZ_CP008957.1_ORF_family_49380	0	-	1	0.484164	0.05
NZ_CP008957.1	593087	593564	NZ_CP008957.1_ORF_family_49380	0	-	1	0.487209	0.0503145
NZ_CP008957.1	593087	593561	NZ_CP008957.1_ORF_family_49380	0	-	1	0.490293	0.0506329
NZ_CP008957.1	593087	593558	NZ_CP008957.1_ORF_family_49380	0	-	1	0.493416	0.0509554
NZ_CP008957.1	593087	593534	NZ_CP008957.1_ORF_family_49380	0	-	1	0.519908	0.0536913
NZ_CP008957.1	593087	593522	NZ_CP008957.1_ORF_family_49380	0	-	1	0.53425	0.0551724
NZ_CP008957.1	593087	593516	NZ_CP008957.1_ORF_family_49380	0	-	1	0.541722	0.0559441
NZ_CP008957.1	593087	593504	NZ_CP008957.1_ORF_family_49380	0	-	1	0.557311	0.057554
NZ_CP008957.1	593087	593498	NZ_CP008957.1_ORF_family_49380	0	-	1	0.565447	0.0583942
NZ_CP008957.1	593087	593450	NZ_CP008957.1_ORF_family_49380	0	-	1	0.640217	0.0661157
NZ_CP008957.1	593087	593432	NZ_CP008957.1_ORF_family_49380	0	-	1	0.67362	0.0695652
NZ_CP008957.1	593087	593399	NZ_CP008957.1_ORF_family_49380	0	-	1	0.744868	0.0769231
NZ_CP008957.1	593087	593381	NZ_CP008957.1_ORF_family_49380	0	-	1	0.790472	0.0816327
NZ_CP008957.1	593087	593378	NZ_CP008957.1_ORF_family_49380	0	-	1	0.798621	0.0824742
NZ_CP008957.1	593087	593375	NZ_CP008957.1_ORF_family_49380	0	-	1	0.80694	0.0833333
NZ_CP008957.1	593087	593336	NZ_CP008957.1_ORF_family_49380	0	-	1	0.933328	0.0963855
NZ_CP008957.1	593087	593327	NZ_CP008957.1_ORF_family_49380	0	-	1	0.968328	0.1
NZ_CP008957.1	593087	593324	NZ_CP008957.1_ORF_family_49380	0	-	1	0.980585	0.101266
NZ_CP008957.1	593087	593300	NZ_CP008957.1_ORF_family_49380	0	-	1	1.09107	0.112676
NZ_CP008957.1	593087	593297	NZ_CP008957.1_ORF_family_49380	0	-	1	1.10666	0.114286
NZ_CP008957.1	593087	593294	NZ_CP008957.1_ORF_family_49380	0	-	1	1.1227	0.115942
NZ_CP008957.1	593087	593288	NZ_CP008957.1_ORF_family_49380	0	-	1	1.15621	0.119403
NZ_CP008957.1	593087	593246	NZ_CP008957.1_ORF_family_49380	0	-	1	1.46163	0.150943
NZ_CP008957.1	593087	593237	NZ_CP008957.1_ORF_family_49380	0	-	1	1.54933	0.16
NZ_CP008957.1	593087	593234	NZ_CP008957.1_ORF_family_49380	0	-	1	1.58094	0.163265
NZ_CP008957.1	593087	593231	NZ_CP008957.1_ORF_family_49380	0	-	1	1.61388	0.166667
NZ_CP008957.1	593087	593222	NZ_CP008957.1_ORF_family_49380	0	-	1	1.72147	0.177778
NZ_CP008957.1	593087	593210	NZ_CP008957.1_ORF_family_49380	0	-	1	1.88942	0.195122
NZ_CP008957.1	593087	593207	NZ_CP008957.1_ORF_family_49380	0	-	1	1.93666	0.2
NZ_CP008957.1	593087	593195	NZ_CP008957.1_ORF_family_49380	0	-	1	2.15184	0.222222
NZ_CP008957.1	593087	593192	NZ_CP008957.1_ORF_family_49380	0	-	1	2.21332	0.228571
NZ_CP008957.1	59294	59546	NZ_CP008957.1_ORF_family_25462	0	+	1	0.922217	0.103175
NZ_CP008957.1	592929	593106	NZ_CP008957.1_ORF_family_75132	0	-	0	0	0
NZ_CP008957.1	592929	593058	NZ_CP008957.1_ORF_family_75132	0	-	0	0	0
NZ_CP008957.1	592868	592994	NZ_CP008957.1_ORF_family_49381	0	-	1	1.84443	0.190476
NZ_CP008957.1	592868	592991	NZ_CP008957.1_ORF_family_49381	0	-	1	1.88942	0.195122
NZ_CP008957.1	592868	592988	NZ_CP008957.1_ORF_family_49381	0	-	1	1.93666	0.2
NZ_CP008957.1	592868	592970	NZ_CP008957.1_ORF_family_49381	0	-	1	2.27842	0.235294
NZ_CP008957.1	592868	592967	NZ_CP008957.1_ORF_family_49381	0	-	1	2.34746	0.242424
NZ_CP008957.1	592868	592964	NZ_CP008957.1_ORF_family_49381	0	-	1	2.42082	0.25
NZ_CP008957.1	592868	592961	NZ_CP008957.1_ORF_family_49381	0	-	1	2.49891	0.258064
NZ_CP008957.1	59285	59546	NZ_CP008957.1_ORF_family_25462	0	+	1	0.890417	0.0996169
NZ_CP008957.1	592625	592778	NZ_CP008957.1_ORF_family_49382	0	-	0	0	0
NZ_CP008957.1	592625	592772	NZ_CP008957.1_ORF_family_49382	0	-	0	0	0
NZ_CP008957.1	592625	592766	NZ_CP008957.1_ORF_family_49382	0	-	0	0	0
NZ_CP008957.1	592625	592736	NZ_CP008957.1_ORF_family_49382	0	-	0	0	0
NZ_CP008957.1	592625	592727	NZ_CP008957.1_ORF_family_49382	0	-	0	0	0
NZ_CP008957.1	592625	592724	NZ_CP008957.1_ORF_family_49382	0	-	0	0	0
NZ_CP008957.1	592322	592616	NZ_CP008957.1_ORF_family_49383	0	-	0	0	0
NZ_CP008957.1	592322	592610	NZ_CP008957.1_ORF_family_49383	0	-	0	0	0
NZ_CP008957.1	592322	592592	NZ_CP008957.1_ORF_family_49383	0	-	0	0	0
NZ_CP008957.1	592322	592586	NZ_CP008957.1_ORF_family_49383	0	-	0	0	0
NZ_CP008957.1	592322	592580	NZ_CP008957.1_ORF_family_49383	0	-	0	0	0
NZ_CP008957.1	592322	592577	NZ_CP008957.1_ORF_family_49383	0	-	0	0	0
NZ_CP008957.1	592322	592568	NZ_CP008957.1_ORF_family_49383	0	-	0	0	0
NZ_CP008957.1	592322	592517	NZ_CP008957.1_ORF_family_49383	0	-	0	0	0
NZ_CP008957.1	592322	592511	NZ_CP008957.1_ORF_family_49383	0	-	0	0	0
NZ_CP008957.1	592322	592496	NZ_CP008957.1_ORF_family_49383	0	-	0	0	0
NZ_CP008957.1	592322	592481	NZ_CP008957.1_ORF_family_49383	0	-	0	0	0
NZ_CP008957.1	592322	592475	NZ_CP008957.1_ORF_family_49383	0	-	0	0	0
NZ_CP008957.1	592322	592460	NZ_CP008957.1_ORF_family_49383	0	-	0	0	0
NZ_CP008957.1	592322	592439	NZ_CP008957.1_ORF_family_49383	0	-	0	0	0
NZ_CP008957.1	592322	592427	NZ_CP008957.1_ORF_family_49383	0	-	0	0	0
NZ_CP008957.1	592322	592424	NZ_CP008957.1_ORF_family_49383	0	-	0	0	0
NZ_CP008957.1	592322	592421	NZ_CP008957.1_ORF_family_49383	0	-	0	0	0
NZ_CP008957.1	592245	592785	NZ_CP008957.1_ORF_family_75133	0	-	0	0	0
NZ_CP008957.1	592245	592761	NZ_CP008957.1_ORF_family_75133	0	-	0	0	0
NZ_CP008957.1	592245	592713	NZ_CP008957.1_ORF_family_75133	0	-	0	0	0
NZ_CP008957.1	592245	592701	NZ_CP008957.1_ORF_family_75133	0	-	0	0	0
NZ_CP008957.1	592245	592683	NZ_CP008957.1_ORF_family_75133	0	-	0	0	0
NZ_CP008957.1	592245	592641	NZ_CP008957.1_ORF_family_75133	0	-	0	0	0
NZ_CP008957.1	592245	592629	NZ_CP008957.1_ORF_family_75133	0	-	0	0	0
NZ_CP008957.1	592245	592626	NZ_CP008957.1_ORF_family_75133	0	-	0	0	0
NZ_CP008957.1	592245	592596	NZ_CP008957.1_ORF_family_75133	0	-	0	0	0
NZ_CP008957.1	592245	592581	NZ_CP008957.1_ORF_family_75133	0	-	0	0	0
NZ_CP008957.1	592245	592563	NZ_CP008957.1_ORF_family_75133	0	-	0	0	0
NZ_CP008957.1	592245	592506	NZ_CP008957.1_ORF_family_75133	0	-	0	0	0
NZ_CP008957.1	592245	592485	NZ_CP008957.1_ORF_family_75133	0	-	0	0	0
NZ_CP008957.1	592245	592419	NZ_CP008957.1_ORF_family_75133	0	-	0	0	0
NZ_CP008957.1	592245	592413	NZ_CP008957.1_ORF_family_75133	0	-	0	0	0
NZ_CP008957.1	592245	592407	NZ_CP008957.1_ORF_family_75133	0	-	0	0	0
NZ_CP008957.1	592245	592386	NZ_CP008957.1_ORF_family_75133	0	-	0	0	0
NZ_CP008957.1	592245	592383	NZ_CP008957.1_ORF_family_75133	0	-	0	0	0
NZ_CP008957.1	592245	592341	NZ_CP008957.1_ORF_family_75133	0	-	0	0	0
NZ_CP008957.1	59213	59546	NZ_CP008957.1_ORF_family_25462	0	+	1	0.697894	0.0780781
NZ_CP008957.1	592031	592184	NZ_CP008957.1_ORF_family_49384	0	-	0	0	0
NZ_CP008957.1	592031	592178	NZ_CP008957.1_ORF_family_49384	0	-	0	0	0
NZ_CP008957.1	592031	592172	NZ_CP008957.1_ORF_family_49384	0	-	0	0	0
NZ_CP008957.1	592031	592142	NZ_CP008957.1_ORF_family_49384	0	-	0	0	0
NZ_CP008957.1	592031	592139	NZ_CP008957.1_ORF_family_49384	0	-	0	0	0
NZ_CP008957.1	592031	592136	NZ_CP008957.1_ORF_family_49384	0	-	0	0	0
NZ_CP008957.1	592031	592130	NZ_CP008957.1_ORF_family_49384	0	-	0	0	0
NZ_CP008957.1	592031	592127	NZ_CP008957.1_ORF_family_49384	0	-	0	0	0
NZ_CP008957.1	59192	59546	NZ_CP008957.1_ORF_family_25462	0	+	1	0.656494	0.0734463
NZ_CP008957.1	59189	59546	NZ_CP008957.1_ORF_family_25462	0	+	1	0.650977	0.0728291
NZ_CP008957.1	591890	592022	NZ_CP008957.1_ORF_family_49385	0	-	0	0	0
NZ_CP008957.1	591890	592019	NZ_CP008957.1_ORF_family_49385	0	-	0	0	0
NZ_CP008957.1	591890	592013	NZ_CP008957.1_ORF_family_49385	0	-	0	0	0
NZ_CP008957.1	591890	592010	NZ_CP008957.1_ORF_family_49385	0	-	0	0	0
NZ_CP008957.1	591890	591998	NZ_CP008957.1_ORF_family_49385	0	-	0	0	0
NZ_CP008957.1	591890	591995	NZ_CP008957.1_ORF_family_49385	0	-	0	0	0
NZ_CP008957.1	591890	591989	NZ_CP008957.1_ORF_family_49385	0	-	0	0	0
NZ_CP008957.1	591871	591982	NZ_CP008957.1_ORF_family_62203	0	-	0	0	0
NZ_CP008957.1	591819	592206	NZ_CP008957.1_ORF_family_75134	0	-	0	0	0
NZ_CP008957.1	591819	592179	NZ_CP008957.1_ORF_family_75134	0	-	0	0	0
NZ_CP008957.1	591819	592158	NZ_CP008957.1_ORF_family_75134	0	-	0	0	0
NZ_CP008957.1	591819	592089	NZ_CP008957.1_ORF_family_75134	0	-	0	0	0
NZ_CP008957.1	591819	592086	NZ_CP008957.1_ORF_family_75134	0	-	0	0	0
NZ_CP008957.1	591819	592071	NZ_CP008957.1_ORF_family_75134	0	-	0	0	0
NZ_CP008957.1	591819	592044	NZ_CP008957.1_ORF_family_75134	0	-	0	0	0
NZ_CP008957.1	591819	592029	NZ_CP008957.1_ORF_family_75134	0	-	0	0	0
NZ_CP008957.1	591819	591999	NZ_CP008957.1_ORF_family_75134	0	-	0	0	0
NZ_CP008957.1	591819	591984	NZ_CP008957.1_ORF_family_75134	0	-	0	0	0
NZ_CP008957.1	591819	591972	NZ_CP008957.1_ORF_family_75134	0	-	0	0	0
NZ_CP008957.1	591819	591966	NZ_CP008957.1_ORF_family_75134	0	-	0	0	0
NZ_CP008957.1	591819	591948	NZ_CP008957.1_ORF_family_75134	0	-	0	0	0
NZ_CP008957.1	591819	591915	NZ_CP008957.1_ORF_family_75134	0	-	0	0	0
NZ_CP008957.1	59177	59546	NZ_CP008957.1_ORF_family_25462	0	+	1	0.629807	0.0704607
NZ_CP008957.1	59166	59298	NZ_CP008957.1_ORF_family_136	0	+	0	0	0
NZ_CP008957.1	59163	59298	NZ_CP008957.1_ORF_family_136	0	+	0	0	0
NZ_CP008957.1	591590	591887	NZ_CP008957.1_ORF_family_49386	0	-	0	0	0
NZ_CP008957.1	591590	591875	NZ_CP008957.1_ORF_family_49386	0	-	0	0	0
NZ_CP008957.1	591590	591839	NZ_CP008957.1_ORF_family_49386	0	-	0	0	0
NZ_CP008957.1	591590	591836	NZ_CP008957.1_ORF_family_49386	0	-	0	0	0
NZ_CP008957.1	591590	591797	NZ_CP008957.1_ORF_family_49386	0	-	0	0	0
NZ_CP008957.1	591590	591794	NZ_CP008957.1_ORF_family_49386	0	-	0	0	0
NZ_CP008957.1	591590	591776	NZ_CP008957.1_ORF_family_49386	0	-	0	0	0
NZ_CP008957.1	591590	591770	NZ_CP008957.1_ORF_family_49386	0	-	0	0	0
NZ_CP008957.1	591590	591767	NZ_CP008957.1_ORF_family_49386	0	-	0	0	0
NZ_CP008957.1	591590	591698	NZ_CP008957.1_ORF_family_49386	0	-	0	0	0
NZ_CP008957.1	59144	59546	NZ_CP008957.1_ORF_family_25462	0	+	1	0.578106	0.0646766
NZ_CP008957.1	59142	59298	NZ_CP008957.1_ORF_family_136	0	+	0	0	0
NZ_CP008957.1	59136	59298	NZ_CP008957.1_ORF_family_136	0	+	0	0	0
NZ_CP008957.1	5913	6045	NZ_CP008957.1_ORF_family_13	0	+	0	0	0
NZ_CP008957.1	591348	591789	NZ_CP008957.1_ORF_family_75135	0	-	0	0	0
NZ_CP008957.1	591348	591786	NZ_CP008957.1_ORF_family_75135	0	-	0	0	0
NZ_CP008957.1	591348	591744	NZ_CP008957.1_ORF_family_75135	0	-	0	0	0
NZ_CP008957.1	591348	591729	NZ_CP008957.1_ORF_family_75135	0	-	0	0	0
NZ_CP008957.1	591348	591711	NZ_CP008957.1_ORF_family_75135	0	-	0	0	0
NZ_CP008957.1	591348	591648	NZ_CP008957.1_ORF_family_75135	0	-	0	0	0
NZ_CP008957.1	591348	591615	NZ_CP008957.1_ORF_family_75135	0	-	0	0	0
NZ_CP008957.1	591348	591594	NZ_CP008957.1_ORF_family_75135	0	-	0	0	0
NZ_CP008957.1	591348	591588	NZ_CP008957.1_ORF_family_75135	0	-	0	0	0
NZ_CP008957.1	591348	591516	NZ_CP008957.1_ORF_family_75135	0	-	0	0	0
NZ_CP008957.1	591348	591510	NZ_CP008957.1_ORF_family_75135	0	-	0	0	0
NZ_CP008957.1	591348	591498	NZ_CP008957.1_ORF_family_75135	0	-	0	0	0
NZ_CP008957.1	591348	591489	NZ_CP008957.1_ORF_family_75135	0	-	0	0	0
NZ_CP008957.1	591348	591486	NZ_CP008957.1_ORF_family_75135	0	-	0	0	0
NZ_CP008957.1	591348	591450	NZ_CP008957.1_ORF_family_75135	0	-	0	0	0
NZ_CP008957.1	591290	591578	NZ_CP008957.1_ORF_family_49387	0	-	0	0	0
NZ_CP008957.1	591290	591569	NZ_CP008957.1_ORF_family_49387	0	-	0	0	0
NZ_CP008957.1	591290	591563	NZ_CP008957.1_ORF_family_49387	0	-	0	0	0
NZ_CP008957.1	591290	591560	NZ_CP008957.1_ORF_family_49387	0	-	0	0	0
NZ_CP008957.1	591290	591539	NZ_CP008957.1_ORF_family_49387	0	-	0	0	0
NZ_CP008957.1	591290	591536	NZ_CP008957.1_ORF_family_49387	0	-	0	0	0
NZ_CP008957.1	591290	591527	NZ_CP008957.1_ORF_family_49387	0	-	0	0	0
NZ_CP008957.1	591290	591503	NZ_CP008957.1_ORF_family_49387	0	-	0	0	0
NZ_CP008957.1	591290	591500	NZ_CP008957.1_ORF_family_49387	0	-	0	0	0
NZ_CP008957.1	591290	591473	NZ_CP008957.1_ORF_family_49387	0	-	0	0	0
NZ_CP008957.1	591290	591440	NZ_CP008957.1_ORF_family_49387	0	-	0	0	0
NZ_CP008957.1	591290	591437	NZ_CP008957.1_ORF_family_49387	0	-	0	0	0
NZ_CP008957.1	591290	591434	NZ_CP008957.1_ORF_family_49387	0	-	0	0	0
NZ_CP008957.1	591290	591425	NZ_CP008957.1_ORF_family_49387	0	-	0	0	0
NZ_CP008957.1	591290	591410	NZ_CP008957.1_ORF_family_49387	0	-	0	0	0
NZ_CP008957.1	591290	591401	NZ_CP008957.1_ORF_family_49387	0	-	0	0	0
NZ_CP008957.1	59108	59546	NZ_CP008957.1_ORF_family_25462	0	+	1	0.530591	0.0593607
NZ_CP008957.1	591071	591275	NZ_CP008957.1_ORF_family_49388	0	-	1	1.13921	0.127451
NZ_CP008957.1	591071	591263	NZ_CP008957.1_ORF_family_49388	0	-	1	1.21041	0.135417
NZ_CP008957.1	591071	591230	NZ_CP008957.1_ORF_family_49388	0	-	1	1.46163	0.163522
NZ_CP008957.1	591071	591227	NZ_CP008957.1_ORF_family_49388	0	-	1	1.48974	0.166667
NZ_CP008957.1	591071	591194	NZ_CP008957.1_ORF_family_49388	0	-	1	1.88942	0.211382
NZ_CP008957.1	591071	591191	NZ_CP008957.1_ORF_family_49388	0	-	1	1.93666	0.216667
NZ_CP008957.1	591071	591167	NZ_CP008957.1_ORF_family_49388	0	-	1	2.42082	0.270833
NZ_CP008957.1	591071	591164	NZ_CP008957.1_ORF_family_49388	0	-	1	2.49891	0.27957
NZ_CP008957.1	5910	6045	NZ_CP008957.1_ORF_family_13	0	+	0	0	0
NZ_CP008957.1	59105	59546	NZ_CP008957.1_ORF_family_25462	0	+	1	0.526981	0.0589569
NZ_CP008957.1	591042	591315	NZ_CP008957.1_ORF_family_75136	0	-	1	0.851277	0.0952381
NZ_CP008957.1	591042	591309	NZ_CP008957.1_ORF_family_75136	0	-	1	0.870407	0.0973783
NZ_CP008957.1	591042	591237	NZ_CP008957.1_ORF_family_75136	0	-	1	1.19179	0.133333
NZ_CP008957.1	591042	591222	NZ_CP008957.1_ORF_family_75136	0	-	1	1.2911	0.144445
NZ_CP008957.1	591042	591189	NZ_CP008957.1_ORF_family_75136	0	-	1	1.58094	0.176871
NZ_CP008957.1	591042	591144	NZ_CP008957.1_ORF_family_75136	0	-	1	2.27842	0.254902
NZ_CP008957.1	591042	591138	NZ_CP008957.1_ORF_family_75136	0	-	1	2.42082	0.270833
NZ_CP008957.1	590977	591088	NZ_CP008957.1_ORF_family_62204	0	-	0	0	0
NZ_CP008957.1	59084	59546	NZ_CP008957.1_ORF_family_25462	0	+	1	0.503028	0.0562771
NZ_CP008957.1	5907	6045	NZ_CP008957.1_ORF_family_13	0	+	0	0	0
NZ_CP008957.1	590693	590981	NZ_CP008957.1_ORF_family_49389	0	-	0	0	0
NZ_CP008957.1	590693	590966	NZ_CP008957.1_ORF_family_49389	0	-	0	0	0
NZ_CP008957.1	590693	590960	NZ_CP008957.1_ORF_family_49389	0	-	0	0	0
NZ_CP008957.1	590693	590945	NZ_CP008957.1_ORF_family_49389	0	-	0	0	0
NZ_CP008957.1	590693	590942	NZ_CP008957.1_ORF_family_49389	0	-	0	0	0
NZ_CP008957.1	590693	590939	NZ_CP008957.1_ORF_family_49389	0	-	0	0	0
NZ_CP008957.1	590693	590930	NZ_CP008957.1_ORF_family_49389	0	-	0	0	0
NZ_CP008957.1	590693	590900	NZ_CP008957.1_ORF_family_49389	0	-	0	0	0
NZ_CP008957.1	590693	590897	NZ_CP008957.1_ORF_family_49389	0	-	0	0	0
NZ_CP008957.1	590693	590894	NZ_CP008957.1_ORF_family_49389	0	-	0	0	0
NZ_CP008957.1	590693	590879	NZ_CP008957.1_ORF_family_49389	0	-	0	0	0
NZ_CP008957.1	590693	590876	NZ_CP008957.1_ORF_family_49389	0	-	0	0	0
NZ_CP008957.1	590693	590870	NZ_CP008957.1_ORF_family_49389	0	-	0	0	0
NZ_CP008957.1	590693	590840	NZ_CP008957.1_ORF_family_49389	0	-	0	0	0
NZ_CP008957.1	590693	590834	NZ_CP008957.1_ORF_family_49389	0	-	0	0	0
NZ_CP008957.1	590693	590822	NZ_CP008957.1_ORF_family_49389	0	-	0	0	0
NZ_CP008957.1	590693	590816	NZ_CP008957.1_ORF_family_49389	0	-	0	0	0
NZ_CP008957.1	590693	590813	NZ_CP008957.1_ORF_family_49389	0	-	0	0	0
NZ_CP008957.1	590693	590798	NZ_CP008957.1_ORF_family_49389	0	-	0	0	0
NZ_CP008957.1	59066	59546	NZ_CP008957.1_ORF_family_25462	0	+	1	0.484164	0.0541667
NZ_CP008957.1	59063	59546	NZ_CP008957.1_ORF_family_25462	0	+	1	0.481157	0.0538302
NZ_CP008957.1	59045	59546	NZ_CP008957.1_ORF_family_25462	0	+	1	0.46387	0.0518962
NZ_CP008957.1	590451	591009	NZ_CP008957.1_ORF_family_75137	0	-	0	0	0
NZ_CP008957.1	590451	590991	NZ_CP008957.1_ORF_family_75137	0	-	0	0	0
NZ_CP008957.1	590451	590988	NZ_CP008957.1_ORF_family_75137	0	-	0	0	0
NZ_CP008957.1	590451	590964	NZ_CP008957.1_ORF_family_75137	0	-	0	0	0
NZ_CP008957.1	590451	590949	NZ_CP008957.1_ORF_family_75137	0	-	0	0	0
NZ_CP008957.1	590451	590922	NZ_CP008957.1_ORF_family_75137	0	-	0	0	0
NZ_CP008957.1	590451	590889	NZ_CP008957.1_ORF_family_75137	0	-	0	0	0
NZ_CP008957.1	590451	590832	NZ_CP008957.1_ORF_family_75137	0	-	0	0	0
NZ_CP008957.1	590451	590775	NZ_CP008957.1_ORF_family_75137	0	-	0	0	0
NZ_CP008957.1	590451	590769	NZ_CP008957.1_ORF_family_75137	0	-	0	0	0
NZ_CP008957.1	590451	590697	NZ_CP008957.1_ORF_family_75137	0	-	0	0	0
NZ_CP008957.1	590451	590664	NZ_CP008957.1_ORF_family_75137	0	-	0	0	0
NZ_CP008957.1	590451	590625	NZ_CP008957.1_ORF_family_75137	0	-	0	0	0
NZ_CP008957.1	590451	590619	NZ_CP008957.1_ORF_family_75137	0	-	0	0	0
NZ_CP008957.1	590451	590613	NZ_CP008957.1_ORF_family_75137	0	-	0	0	0
NZ_CP008957.1	590451	590589	NZ_CP008957.1_ORF_family_75137	0	-	0	0	0
NZ_CP008957.1	590393	590693	NZ_CP008957.1_ORF_family_49390	0	-	0	0	0
NZ_CP008957.1	590393	590687	NZ_CP008957.1_ORF_family_49390	0	-	0	0	0
NZ_CP008957.1	590393	590681	NZ_CP008957.1_ORF_family_49390	0	-	0	0	0
NZ_CP008957.1	590393	590633	NZ_CP008957.1_ORF_family_49390	0	-	0	0	0
NZ_CP008957.1	590393	590630	NZ_CP008957.1_ORF_family_49390	0	-	0	0	0
NZ_CP008957.1	590393	590627	NZ_CP008957.1_ORF_family_49390	0	-	0	0	0
NZ_CP008957.1	590393	590606	NZ_CP008957.1_ORF_family_49390	0	-	0	0	0
NZ_CP008957.1	590393	590597	NZ_CP008957.1_ORF_family_49390	0	-	0	0	0
NZ_CP008957.1	590393	590594	NZ_CP008957.1_ORF_family_49390	0	-	0	0	0
NZ_CP008957.1	590393	590576	NZ_CP008957.1_ORF_family_49390	0	-	0	0	0
NZ_CP008957.1	590393	590573	NZ_CP008957.1_ORF_family_49390	0	-	0	0	0
NZ_CP008957.1	590393	590570	NZ_CP008957.1_ORF_family_49390	0	-	0	0	0
NZ_CP008957.1	590393	590567	NZ_CP008957.1_ORF_family_49390	0	-	0	0	0
NZ_CP008957.1	590393	590510	NZ_CP008957.1_ORF_family_49390	0	-	0	0	0
NZ_CP008957.1	590393	590504	NZ_CP008957.1_ORF_family_49390	0	-	0	0	0
NZ_CP008957.1	590393	590498	NZ_CP008957.1_ORF_family_49390	0	-	0	0	0
NZ_CP008957.1	590237	590348	NZ_CP008957.1_ORF_family_49391	0	-	0	0	0
NZ_CP008957.1	590237	590345	NZ_CP008957.1_ORF_family_49391	0	-	0	0	0
NZ_CP008957.1	590237	590342	NZ_CP008957.1_ORF_family_49391	0	-	0	0	0
NZ_CP008957.1	590237	590336	NZ_CP008957.1_ORF_family_49391	0	-	0	0	0
NZ_CP008957.1	590237	590333	NZ_CP008957.1_ORF_family_49391	0	-	0	0	0
NZ_CP008957.1	59021	59546	NZ_CP008957.1_ORF_family_25462	0	+	1	0.442664	0.0495238
NZ_CP008957.1	590096	590222	NZ_CP008957.1_ORF_family_49392	0	-	1	1.84443	0.198413
NZ_CP008957.1	590096	590219	NZ_CP008957.1_ORF_family_49392	0	-	1	1.88942	0.203252
NZ_CP008957.1	590096	590204	NZ_CP008957.1_ORF_family_49392	0	-	1	2.15184	0.231482
NZ_CP008957.1	590096	590201	NZ_CP008957.1_ORF_family_49392	0	-	1	2.21332	0.238095
NZ_CP008957.1	590096	590195	NZ_CP008957.1_ORF_family_49392	0	-	1	2.34746	0.252525
NZ_CP008957.1	59009	59546	NZ_CP008957.1_ORF_family_25462	0	+	1	0.432772	0.0484171
NZ_CP008957.1	590077	590182	NZ_CP008957.1_ORF_family_62205	0	-	1	2.21332	0.238095
NZ_CP008957.1	590077	590179	NZ_CP008957.1_ORF_family_62205	0	-	1	2.27842	0.245098
NZ_CP008957.1	590077	590170	NZ_CP008957.1_ORF_family_62205	0	-	1	2.49891	0.268817
NZ_CP008957.1	59006	59546	NZ_CP008957.1_ORF_family_25462	0	+	1	0.430368	0.0481481
NZ_CP008957.1	58988	59546	NZ_CP008957.1_ORF_family_25462	0	+	1	0.416485	0.046595
NZ_CP008957.1	589812	590364	NZ_CP008957.1_ORF_family_75138	0	-	4	1.68405	0.148551
NZ_CP008957.1	589812	590295	NZ_CP008957.1_ORF_family_75138	0	-	4	1.92463	0.169772
NZ_CP008957.1	589812	590250	NZ_CP008957.1_ORF_family_75138	0	-	4	2.12236	0.187215
NZ_CP008957.1	589812	590235	NZ_CP008957.1_ORF_family_75138	0	-	4	2.19762	0.193853
NZ_CP008957.1	589812	590226	NZ_CP008957.1_ORF_family_75138	0	-	4	2.2454	0.198068
NZ_CP008957.1	589812	590205	NZ_CP008957.1_ORF_family_75138	0	-	4	2.36538	0.208651
NZ_CP008957.1	589812	590190	NZ_CP008957.1_ORF_family_75138	0	-	4	2.45925	0.216931
NZ_CP008957.1	589812	590154	NZ_CP008957.1_ORF_family_75138	0	-	4	2.71811	0.239766
NZ_CP008957.1	589812	590124	NZ_CP008957.1_ORF_family_75138	0	-	3	2.2346	0.182692
NZ_CP008957.1	589812	590121	NZ_CP008957.1_ORF_family_75138	0	-	3	2.2563	0.184466
NZ_CP008957.1	589812	590067	NZ_CP008957.1_ORF_family_75138	0	-	3	2.7341	0.223529
NZ_CP008957.1	589812	590031	NZ_CP008957.1_ORF_family_75138	0	-	3	3.18354	0.22831
NZ_CP008957.1	589812	590025	NZ_CP008957.1_ORF_family_75138	0	-	2	2.18215	0.206573
NZ_CP008957.1	589812	589995	NZ_CP008957.1_ORF_family_75138	0	-	1	1.26994	0.120219
NZ_CP008957.1	589812	589950	NZ_CP008957.1_ORF_family_75138	0	-	1	1.68405	0.108696
NZ_CP008957.1	589812	589935	NZ_CP008957.1_ORF_family_75138	0	-	0	0	0
NZ_CP008957.1	589796	590093	NZ_CP008957.1_ORF_family_49393	0	-	3	2.34746	0.191919
NZ_CP008957.1	589796	590081	NZ_CP008957.1_ORF_family_49393	0	-	3	2.4463	0.2
NZ_CP008957.1	589796	590075	NZ_CP008957.1_ORF_family_49393	0	-	3	2.49891	0.204301
NZ_CP008957.1	589796	590072	NZ_CP008957.1_ORF_family_49393	0	-	3	2.52607	0.206522
NZ_CP008957.1	589796	590045	NZ_CP008957.1_ORF_family_49393	0	-	3	2.79999	0.228916
NZ_CP008957.1	589796	590042	NZ_CP008957.1_ORF_family_49393	0	-	3	2.83413	0.231707
NZ_CP008957.1	589796	590000	NZ_CP008957.1_ORF_family_49393	0	-	1	1.13921	0.107843
NZ_CP008957.1	589796	589988	NZ_CP008957.1_ORF_family_49393	0	-	1	1.21041	0.114583
NZ_CP008957.1	589796	589979	NZ_CP008957.1_ORF_family_49393	0	-	1	1.26994	0.120219
NZ_CP008957.1	589796	589976	NZ_CP008957.1_ORF_family_49393	0	-	1	1.2911	0.122222
NZ_CP008957.1	589796	589973	NZ_CP008957.1_ORF_family_49393	0	-	1	1.31299	0.124294
NZ_CP008957.1	589796	589970	NZ_CP008957.1_ORF_family_49393	0	-	1	1.33563	0.126437
NZ_CP008957.1	589796	589967	NZ_CP008957.1_ORF_family_49393	0	-	1	1.35906	0.128655
NZ_CP008957.1	589796	589943	NZ_CP008957.1_ORF_family_49393	0	-	0	0	0
NZ_CP008957.1	589796	589928	NZ_CP008957.1_ORF_family_49393	0	-	0	0	0
NZ_CP008957.1	589796	589925	NZ_CP008957.1_ORF_family_49393	0	-	0	0	0
NZ_CP008957.1	589796	589919	NZ_CP008957.1_ORF_family_49393	0	-	0	0	0
NZ_CP008957.1	589796	589907	NZ_CP008957.1_ORF_family_49393	0	-	0	0	0
NZ_CP008957.1	589796	589904	NZ_CP008957.1_ORF_family_49393	0	-	0	0	0
NZ_CP008957.1	589796	589901	NZ_CP008957.1_ORF_family_49393	0	-	0	0	0
NZ_CP008957.1	58967	59546	NZ_CP008957.1_ORF_family_25462	0	+	1	0.40138	0.044905
NZ_CP008957.1	589585	589687	NZ_CP008957.1_ORF_family_62206	0	-	0	0	0
NZ_CP008957.1	589521	589788	NZ_CP008957.1_ORF_family_75139	0	-	1	0.870407	0.0973783
NZ_CP008957.1	589521	589722	NZ_CP008957.1_ORF_family_75139	0	-	0	0	0
NZ_CP008957.1	589521	589716	NZ_CP008957.1_ORF_family_75139	0	-	0	0	0
NZ_CP008957.1	589521	589695	NZ_CP008957.1_ORF_family_75139	0	-	0	0	0
NZ_CP008957.1	589521	589692	NZ_CP008957.1_ORF_family_75139	0	-	0	0	0
NZ_CP008957.1	589521	589677	NZ_CP008957.1_ORF_family_75139	0	-	0	0	0
NZ_CP008957.1	589521	589650	NZ_CP008957.1_ORF_family_75139	0	-	0	0	0
NZ_CP008957.1	589521	589638	NZ_CP008957.1_ORF_family_75139	0	-	0	0	0
NZ_CP008957.1	589521	589635	NZ_CP008957.1_ORF_family_75139	0	-	0	0	0
NZ_CP008957.1	589521	589617	NZ_CP008957.1_ORF_family_75139	0	-	0	0	0
NZ_CP008957.1	589521	589614	NZ_CP008957.1_ORF_family_75139	0	-	0	0	0
NZ_CP008957.1	589493	589718	NZ_CP008957.1_ORF_family_49394	0	-	0	0	0
NZ_CP008957.1	589493	589709	NZ_CP008957.1_ORF_family_49394	0	-	0	0	0
NZ_CP008957.1	589493	589706	NZ_CP008957.1_ORF_family_49394	0	-	0	0	0
NZ_CP008957.1	589493	589700	NZ_CP008957.1_ORF_family_49394	0	-	0	0	0
NZ_CP008957.1	589493	589655	NZ_CP008957.1_ORF_family_49394	0	-	0	0	0
NZ_CP008957.1	589493	589646	NZ_CP008957.1_ORF_family_49394	0	-	0	0	0
NZ_CP008957.1	589493	589640	NZ_CP008957.1_ORF_family_49394	0	-	0	0	0
NZ_CP008957.1	589493	589625	NZ_CP008957.1_ORF_family_49394	0	-	0	0	0
NZ_CP008957.1	589493	589604	NZ_CP008957.1_ORF_family_49394	0	-	0	0	0
NZ_CP008957.1	589493	589589	NZ_CP008957.1_ORF_family_49394	0	-	0	0	0
NZ_CP008957.1	589493	589586	NZ_CP008957.1_ORF_family_49394	0	-	0	0	0
NZ_CP008957.1	58943	59546	NZ_CP008957.1_ORF_family_25462	0	+	1	0.385404	0.0431177
NZ_CP008957.1	58939	59230	NZ_CP008957.1_ORF_family_12821	0	+	0	0	0
NZ_CP008957.1	589328	589433	NZ_CP008957.1_ORF_family_49395	0	-	0	0	0
NZ_CP008957.1	589328	589430	NZ_CP008957.1_ORF_family_49395	0	-	0	0	0
NZ_CP008957.1	589193	589325	NZ_CP008957.1_ORF_family_49396	0	-	1	1.7606	0.0909091
NZ_CP008957.1	589193	589322	NZ_CP008957.1_ORF_family_49396	0	-	0	0	0
NZ_CP008957.1	589193	589316	NZ_CP008957.1_ORF_family_49396	0	-	0	0	0
NZ_CP008957.1	589193	589313	NZ_CP008957.1_ORF_family_49396	0	-	0	0	0
NZ_CP008957.1	589193	589292	NZ_CP008957.1_ORF_family_49396	0	-	0	0	0
NZ_CP008957.1	589193	589286	NZ_CP008957.1_ORF_family_49396	0	-	0	0	0
NZ_CP008957.1	588974	589106	NZ_CP008957.1_ORF_family_49397	0	-	0	0	0
NZ_CP008957.1	588974	589100	NZ_CP008957.1_ORF_family_49397	0	-	0	0	0
NZ_CP008957.1	588974	589097	NZ_CP008957.1_ORF_family_49397	0	-	0	0	0
NZ_CP008957.1	588974	589094	NZ_CP008957.1_ORF_family_49397	0	-	0	0	0
NZ_CP008957.1	588974	589076	NZ_CP008957.1_ORF_family_49397	0	-	0	0	0
NZ_CP008957.1	588974	589070	NZ_CP008957.1_ORF_family_49397	0	-	0	0	0
NZ_CP008957.1	588974	589067	NZ_CP008957.1_ORF_family_49397	0	-	0	0	0
NZ_CP008957.1	588960	589515	NZ_CP008957.1_ORF_family_75140	0	-	1	0.418736	0.0432432
NZ_CP008957.1	588960	589500	NZ_CP008957.1_ORF_family_75140	0	-	1	0.430368	0.0444444
NZ_CP008957.1	588960	589497	NZ_CP008957.1_ORF_family_75140	0	-	1	0.432772	0.0446927
NZ_CP008957.1	588960	589494	NZ_CP008957.1_ORF_family_75140	0	-	1	0.435204	0.0449438
NZ_CP008957.1	588960	589467	NZ_CP008957.1_ORF_family_75140	0	-	1	0.45838	0.0473373
NZ_CP008957.1	588960	589440	NZ_CP008957.1_ORF_family_75140	0	-	1	0.484164	0.05
NZ_CP008957.1	588960	589425	NZ_CP008957.1_ORF_family_75140	0	-	1	0.499782	0.0516129
NZ_CP008957.1	588960	589389	NZ_CP008957.1_ORF_family_75140	0	-	1	0.541722	0.0559441
NZ_CP008957.1	588960	589347	NZ_CP008957.1_ORF_family_75140	0	-	1	0.600514	0.0620155
NZ_CP008957.1	588960	589335	NZ_CP008957.1_ORF_family_75140	0	-	1	0.61973	0.0586667
NZ_CP008957.1	588960	589332	NZ_CP008957.1_ORF_family_75140	0	-	1	0.624728	0.0510753
NZ_CP008957.1	588960	589302	NZ_CP008957.1_ORF_family_75140	0	-	0	0	0
NZ_CP008957.1	588960	589278	NZ_CP008957.1_ORF_family_75140	0	-	0	0	0
NZ_CP008957.1	588960	589251	NZ_CP008957.1_ORF_family_75140	0	-	0	0	0
NZ_CP008957.1	588960	589212	NZ_CP008957.1_ORF_family_75140	0	-	0	0	0
NZ_CP008957.1	588960	589164	NZ_CP008957.1_ORF_family_75140	0	-	0	0	0
NZ_CP008957.1	588960	589119	NZ_CP008957.1_ORF_family_75140	0	-	0	0	0
NZ_CP008957.1	588960	589113	NZ_CP008957.1_ORF_family_75140	0	-	0	0	0
NZ_CP008957.1	588960	589089	NZ_CP008957.1_ORF_family_75140	0	-	0	0	0
NZ_CP008957.1	588960	589062	NZ_CP008957.1_ORF_family_75140	0	-	0	0	0
NZ_CP008957.1	588880	589021	NZ_CP008957.1_ORF_family_62207	0	-	0	0	0
NZ_CP008957.1	58878	58971	NZ_CP008957.1_ORF_family_135	0	+	0	0	0
NZ_CP008957.1	588663	588951	NZ_CP008957.1_ORF_family_75141	0	-	0	0	0
NZ_CP008957.1	588663	588936	NZ_CP008957.1_ORF_family_75141	0	-	0	0	0
NZ_CP008957.1	588663	588918	NZ_CP008957.1_ORF_family_75141	0	-	0	0	0
NZ_CP008957.1	588663	588900	NZ_CP008957.1_ORF_family_75141	0	-	0	0	0
NZ_CP008957.1	588663	588885	NZ_CP008957.1_ORF_family_75141	0	-	0	0	0
NZ_CP008957.1	588663	588864	NZ_CP008957.1_ORF_family_75141	0	-	0	0	0
NZ_CP008957.1	588663	588855	NZ_CP008957.1_ORF_family_75141	0	-	0	0	0
NZ_CP008957.1	588663	588795	NZ_CP008957.1_ORF_family_75141	0	-	0	0	0
NZ_CP008957.1	588596	588974	NZ_CP008957.1_ORF_family_49398	0	-	0	0	0
NZ_CP008957.1	588596	588971	NZ_CP008957.1_ORF_family_49398	0	-	0	0	0
NZ_CP008957.1	588596	588923	NZ_CP008957.1_ORF_family_49398	0	-	0	0	0
NZ_CP008957.1	588596	588905	NZ_CP008957.1_ORF_family_49398	0	-	0	0	0
NZ_CP008957.1	588596	588893	NZ_CP008957.1_ORF_family_49398	0	-	0	0	0
NZ_CP008957.1	588596	588890	NZ_CP008957.1_ORF_family_49398	0	-	0	0	0
NZ_CP008957.1	588596	588884	NZ_CP008957.1_ORF_family_49398	0	-	0	0	0
NZ_CP008957.1	588596	588878	NZ_CP008957.1_ORF_family_49398	0	-	0	0	0
NZ_CP008957.1	588596	588872	NZ_CP008957.1_ORF_family_49398	0	-	0	0	0
NZ_CP008957.1	588596	588848	NZ_CP008957.1_ORF_family_49398	0	-	0	0	0
NZ_CP008957.1	588596	588842	NZ_CP008957.1_ORF_family_49398	0	-	0	0	0
NZ_CP008957.1	588596	588836	NZ_CP008957.1_ORF_family_49398	0	-	0	0	0
NZ_CP008957.1	588596	588833	NZ_CP008957.1_ORF_family_49398	0	-	0	0	0
NZ_CP008957.1	588596	588830	NZ_CP008957.1_ORF_family_49398	0	-	0	0	0
NZ_CP008957.1	588596	588827	NZ_CP008957.1_ORF_family_49398	0	-	0	0	0
NZ_CP008957.1	588596	588797	NZ_CP008957.1_ORF_family_49398	0	-	0	0	0
NZ_CP008957.1	588596	588788	NZ_CP008957.1_ORF_family_49398	0	-	0	0	0
NZ_CP008957.1	588596	588782	NZ_CP008957.1_ORF_family_49398	0	-	0	0	0
NZ_CP008957.1	588596	588779	NZ_CP008957.1_ORF_family_49398	0	-	0	0	0
NZ_CP008957.1	588596	588776	NZ_CP008957.1_ORF_family_49398	0	-	0	0	0
NZ_CP008957.1	588596	588773	NZ_CP008957.1_ORF_family_49398	0	-	0	0	0
NZ_CP008957.1	588596	588755	NZ_CP008957.1_ORF_family_49398	0	-	0	0	0
NZ_CP008957.1	588596	588719	NZ_CP008957.1_ORF_family_49398	0	-	0	0	0
NZ_CP008957.1	588596	588716	NZ_CP008957.1_ORF_family_49398	0	-	0	0	0
NZ_CP008957.1	588596	588707	NZ_CP008957.1_ORF_family_49398	0	-	0	0	0
NZ_CP008957.1	588596	588701	NZ_CP008957.1_ORF_family_49398	0	-	0	0	0
NZ_CP008957.1	58845	58971	NZ_CP008957.1_ORF_family_135	0	+	0	0	0
NZ_CP008957.1	58841	58940	NZ_CP008957.1_ORF_family_25461	0	+	0	0	0
NZ_CP008957.1	58839	58971	NZ_CP008957.1_ORF_family_135	0	+	0	0	0
NZ_CP008957.1	588312	588654	NZ_CP008957.1_ORF_family_75142	0	-	0	0	0
NZ_CP008957.1	588312	588639	NZ_CP008957.1_ORF_family_75142	0	-	0	0	0
NZ_CP008957.1	588312	588597	NZ_CP008957.1_ORF_family_75142	0	-	0	0	0
NZ_CP008957.1	588312	588567	NZ_CP008957.1_ORF_family_75142	0	-	0	0	0
NZ_CP008957.1	588312	588495	NZ_CP008957.1_ORF_family_75142	0	-	0	0	0
NZ_CP008957.1	588312	588492	NZ_CP008957.1_ORF_family_75142	0	-	0	0	0
NZ_CP008957.1	588312	588450	NZ_CP008957.1_ORF_family_75142	0	-	0	0	0
NZ_CP008957.1	588312	588435	NZ_CP008957.1_ORF_family_75142	0	-	0	0	0
NZ_CP008957.1	588296	588593	NZ_CP008957.1_ORF_family_49399	0	-	0	0	0
NZ_CP008957.1	588296	588581	NZ_CP008957.1_ORF_family_49399	0	-	0	0	0
NZ_CP008957.1	588296	588548	NZ_CP008957.1_ORF_family_49399	0	-	0	0	0
NZ_CP008957.1	588296	588545	NZ_CP008957.1_ORF_family_49399	0	-	0	0	0
NZ_CP008957.1	588296	588542	NZ_CP008957.1_ORF_family_49399	0	-	0	0	0
NZ_CP008957.1	588296	588503	NZ_CP008957.1_ORF_family_49399	0	-	0	0	0
NZ_CP008957.1	588296	588500	NZ_CP008957.1_ORF_family_49399	0	-	0	0	0
NZ_CP008957.1	588296	588479	NZ_CP008957.1_ORF_family_49399	0	-	0	0	0
NZ_CP008957.1	588296	588473	NZ_CP008957.1_ORF_family_49399	0	-	0	0	0
NZ_CP008957.1	588296	588470	NZ_CP008957.1_ORF_family_49399	0	-	0	0	0
NZ_CP008957.1	588296	588467	NZ_CP008957.1_ORF_family_49399	0	-	0	0	0
NZ_CP008957.1	588296	588428	NZ_CP008957.1_ORF_family_49399	0	-	0	0	0
NZ_CP008957.1	588296	588425	NZ_CP008957.1_ORF_family_49399	0	-	0	0	0
NZ_CP008957.1	588296	588407	NZ_CP008957.1_ORF_family_49399	0	-	0	0	0
NZ_CP008957.1	588296	588404	NZ_CP008957.1_ORF_family_49399	0	-	0	0	0
NZ_CP008957.1	588296	588401	NZ_CP008957.1_ORF_family_49399	0	-	0	0	0
NZ_CP008957.1	588296	588389	NZ_CP008957.1_ORF_family_49399	0	-	0	0	0
NZ_CP008957.1	58820	58940	NZ_CP008957.1_ORF_family_25461	0	+	0	0	0
NZ_CP008957.1	58811	58940	NZ_CP008957.1_ORF_family_25461	0	+	0	0	0
NZ_CP008957.1	588056	588218	NZ_CP008957.1_ORF_family_49400	0	-	0	0	0
NZ_CP008957.1	588056	588209	NZ_CP008957.1_ORF_family_49400	0	-	0	0	0
NZ_CP008957.1	588056	588206	NZ_CP008957.1_ORF_family_49400	0	-	0	0	0
NZ_CP008957.1	588056	588200	NZ_CP008957.1_ORF_family_49400	0	-	0	0	0
NZ_CP008957.1	588056	588155	NZ_CP008957.1_ORF_family_49400	0	-	0	0	0
NZ_CP008957.1	588021	588222	NZ_CP008957.1_ORF_family_75143	0	-	0	0	0
NZ_CP008957.1	588021	588219	NZ_CP008957.1_ORF_family_75143	0	-	0	0	0
NZ_CP008957.1	588021	588216	NZ_CP008957.1_ORF_family_75143	0	-	0	0	0
NZ_CP008957.1	588021	588195	NZ_CP008957.1_ORF_family_75143	0	-	0	0	0
NZ_CP008957.1	588021	588192	NZ_CP008957.1_ORF_family_75143	0	-	0	0	0
NZ_CP008957.1	588021	588177	NZ_CP008957.1_ORF_family_75143	0	-	0	0	0
NZ_CP008957.1	588021	588156	NZ_CP008957.1_ORF_family_75143	0	-	0	0	0
NZ_CP008957.1	588021	588138	NZ_CP008957.1_ORF_family_75143	0	-	0	0	0
NZ_CP008957.1	587831	587996	NZ_CP008957.1_ORF_family_49401	0	-	0	0	0
NZ_CP008957.1	587831	587993	NZ_CP008957.1_ORF_family_49401	0	-	0	0	0
NZ_CP008957.1	587831	587936	NZ_CP008957.1_ORF_family_49401	0	-	0	0	0
NZ_CP008957.1	587831	587933	NZ_CP008957.1_ORF_family_49401	0	-	0	0	0
NZ_CP008957.1	5877	6045	NZ_CP008957.1_ORF_family_13	0	+	0	0	0
NZ_CP008957.1	587748	588021	NZ_CP008957.1_ORF_family_75144	0	-	0	0	0
NZ_CP008957.1	587748	588015	NZ_CP008957.1_ORF_family_75144	0	-	0	0	0
NZ_CP008957.1	587748	587967	NZ_CP008957.1_ORF_family_75144	0	-	0	0	0
NZ_CP008957.1	587748	587961	NZ_CP008957.1_ORF_family_75144	0	-	0	0	0
NZ_CP008957.1	587748	587943	NZ_CP008957.1_ORF_family_75144	0	-	0	0	0
NZ_CP008957.1	587748	587928	NZ_CP008957.1_ORF_family_75144	0	-	0	0	0
NZ_CP008957.1	587748	587922	NZ_CP008957.1_ORF_family_75144	0	-	0	0	0
NZ_CP008957.1	587748	587895	NZ_CP008957.1_ORF_family_75144	0	-	0	0	0
NZ_CP008957.1	58772	58940	NZ_CP008957.1_ORF_family_25461	0	+	0	0	0
NZ_CP008957.1	58751	58940	NZ_CP008957.1_ORF_family_25461	0	+	0	0	0
NZ_CP008957.1	587399	587648	NZ_CP008957.1_ORF_family_49402	0	-	0	0	0
NZ_CP008957.1	587399	587645	NZ_CP008957.1_ORF_family_49402	0	-	0	0	0
NZ_CP008957.1	587399	587639	NZ_CP008957.1_ORF_family_49402	0	-	0	0	0
NZ_CP008957.1	587399	587636	NZ_CP008957.1_ORF_family_49402	0	-	0	0	0
NZ_CP008957.1	587399	587612	NZ_CP008957.1_ORF_family_49402	0	-	0	0	0
NZ_CP008957.1	587399	587603	NZ_CP008957.1_ORF_family_49402	0	-	0	0	0
NZ_CP008957.1	587399	587591	NZ_CP008957.1_ORF_family_49402	0	-	0	0	0
NZ_CP008957.1	587399	587585	NZ_CP008957.1_ORF_family_49402	0	-	0	0	0
NZ_CP008957.1	587399	587582	NZ_CP008957.1_ORF_family_49402	0	-	0	0	0
NZ_CP008957.1	587399	587579	NZ_CP008957.1_ORF_family_49402	0	-	0	0	0
NZ_CP008957.1	587399	587576	NZ_CP008957.1_ORF_family_49402	0	-	0	0	0
NZ_CP008957.1	587399	587570	NZ_CP008957.1_ORF_family_49402	0	-	0	0	0
NZ_CP008957.1	587399	587546	NZ_CP008957.1_ORF_family_49402	0	-	0	0	0
NZ_CP008957.1	587399	587540	NZ_CP008957.1_ORF_family_49402	0	-	0	0	0
NZ_CP008957.1	587399	587534	NZ_CP008957.1_ORF_family_49402	0	-	0	0	0
NZ_CP008957.1	587399	587522	NZ_CP008957.1_ORF_family_49402	0	-	0	0	0
NZ_CP008957.1	587399	587519	NZ_CP008957.1_ORF_family_49402	0	-	0	0	0
NZ_CP008957.1	587399	587501	NZ_CP008957.1_ORF_family_49402	0	-	0	0	0
NZ_CP008957.1	587399	587492	NZ_CP008957.1_ORF_family_49402	0	-	0	0	0
NZ_CP008957.1	58739	58940	NZ_CP008957.1_ORF_family_25461	0	+	0	0	0
NZ_CP008957.1	587385	587715	NZ_CP008957.1_ORF_family_75145	0	-	0	0	0
NZ_CP008957.1	587385	587697	NZ_CP008957.1_ORF_family_75145	0	-	0	0	0
NZ_CP008957.1	587385	587694	NZ_CP008957.1_ORF_family_75145	0	-	0	0	0
NZ_CP008957.1	587385	587655	NZ_CP008957.1_ORF_family_75145	0	-	0	0	0
NZ_CP008957.1	587385	587652	NZ_CP008957.1_ORF_family_75145	0	-	0	0	0
NZ_CP008957.1	587385	587634	NZ_CP008957.1_ORF_family_75145	0	-	0	0	0
NZ_CP008957.1	587385	587595	NZ_CP008957.1_ORF_family_75145	0	-	0	0	0
NZ_CP008957.1	587385	587553	NZ_CP008957.1_ORF_family_75145	0	-	0	0	0
NZ_CP008957.1	587385	587526	NZ_CP008957.1_ORF_family_75145	0	-	0	0	0
NZ_CP008957.1	587385	587484	NZ_CP008957.1_ORF_family_75145	0	-	0	0	0
NZ_CP008957.1	587142	587370	NZ_CP008957.1_ORF_family_75146	0	-	0	0	0
NZ_CP008957.1	587142	587325	NZ_CP008957.1_ORF_family_75146	0	-	0	0	0
NZ_CP008957.1	587142	587319	NZ_CP008957.1_ORF_family_75146	0	-	0	0	0
NZ_CP008957.1	587142	587295	NZ_CP008957.1_ORF_family_75146	0	-	0	0	0
NZ_CP008957.1	587142	587253	NZ_CP008957.1_ORF_family_75146	0	-	0	0	0
NZ_CP008957.1	587142	587238	NZ_CP008957.1_ORF_family_75146	0	-	0	0	0
NZ_CP008957.1	587099	587393	NZ_CP008957.1_ORF_family_49403	0	-	0	0	0
NZ_CP008957.1	587099	587384	NZ_CP008957.1_ORF_family_49403	0	-	0	0	0
NZ_CP008957.1	587099	587378	NZ_CP008957.1_ORF_family_49403	0	-	0	0	0
NZ_CP008957.1	587099	587375	NZ_CP008957.1_ORF_family_49403	0	-	0	0	0
NZ_CP008957.1	587099	587351	NZ_CP008957.1_ORF_family_49403	0	-	0	0	0
NZ_CP008957.1	587099	587348	NZ_CP008957.1_ORF_family_49403	0	-	0	0	0
NZ_CP008957.1	587099	587336	NZ_CP008957.1_ORF_family_49403	0	-	0	0	0
NZ_CP008957.1	587099	587303	NZ_CP008957.1_ORF_family_49403	0	-	0	0	0
NZ_CP008957.1	587099	587300	NZ_CP008957.1_ORF_family_49403	0	-	0	0	0
NZ_CP008957.1	587099	587282	NZ_CP008957.1_ORF_family_49403	0	-	0	0	0
NZ_CP008957.1	587099	587279	NZ_CP008957.1_ORF_family_49403	0	-	0	0	0
NZ_CP008957.1	587099	587276	NZ_CP008957.1_ORF_family_49403	0	-	0	0	0
NZ_CP008957.1	587099	587258	NZ_CP008957.1_ORF_family_49403	0	-	0	0	0
NZ_CP008957.1	586943	587084	NZ_CP008957.1_ORF_family_49404	0	-	0	0	0
NZ_CP008957.1	586943	587054	NZ_CP008957.1_ORF_family_49404	0	-	0	0	0
NZ_CP008957.1	586943	587051	NZ_CP008957.1_ORF_family_49404	0	-	0	0	0
NZ_CP008957.1	586943	587042	NZ_CP008957.1_ORF_family_49404	0	-	0	0	0
NZ_CP008957.1	586943	587039	NZ_CP008957.1_ORF_family_49404	0	-	0	0	0
NZ_CP008957.1	58688	58940	NZ_CP008957.1_ORF_family_25461	0	+	0	0	0
NZ_CP008957.1	586869	587028	NZ_CP008957.1_ORF_family_75147	0	-	0	0	0
NZ_CP008957.1	586869	587001	NZ_CP008957.1_ORF_family_75147	0	-	0	0	0
NZ_CP008957.1	5868	6045	NZ_CP008957.1_ORF_family_13	0	+	0	0	0
NZ_CP008957.1	58685	58940	NZ_CP008957.1_ORF_family_25461	0	+	0	0	0
NZ_CP008957.1	586802	586925	NZ_CP008957.1_ORF_family_49405	0	-	0	0	0
NZ_CP008957.1	586802	586922	NZ_CP008957.1_ORF_family_49405	0	-	0	0	0
NZ_CP008957.1	586802	586913	NZ_CP008957.1_ORF_family_49405	0	-	0	0	0
NZ_CP008957.1	586802	586910	NZ_CP008957.1_ORF_family_49405	0	-	0	0	0
NZ_CP008957.1	586802	586907	NZ_CP008957.1_ORF_family_49405	0	-	0	0	0
NZ_CP008957.1	586802	586901	NZ_CP008957.1_ORF_family_49405	0	-	0	0	0
NZ_CP008957.1	586731	586860	NZ_CP008957.1_ORF_family_75148	0	-	0	0	0
NZ_CP008957.1	586731	586827	NZ_CP008957.1_ORF_family_75148	0	-	0	0	0
NZ_CP008957.1	58667	58940	NZ_CP008957.1_ORF_family_25461	0	+	0	0	0
NZ_CP008957.1	58658	58940	NZ_CP008957.1_ORF_family_25461	0	+	0	0	0
NZ_CP008957.1	5865	6045	NZ_CP008957.1_ORF_family_13	0	+	0	0	0
NZ_CP008957.1	586518	586731	NZ_CP008957.1_ORF_family_75149	0	-	0	0	0
NZ_CP008957.1	586518	586701	NZ_CP008957.1_ORF_family_75149	0	-	0	0	0
NZ_CP008957.1	586518	586656	NZ_CP008957.1_ORF_family_75149	0	-	0	0	0
NZ_CP008957.1	586518	586641	NZ_CP008957.1_ORF_family_75149	0	-	0	0	0
NZ_CP008957.1	586502	586781	NZ_CP008957.1_ORF_family_49406	0	-	0	0	0
NZ_CP008957.1	586502	586751	NZ_CP008957.1_ORF_family_49406	0	-	0	0	0
NZ_CP008957.1	586502	586748	NZ_CP008957.1_ORF_family_49406	0	-	0	0	0
NZ_CP008957.1	586502	586706	NZ_CP008957.1_ORF_family_49406	0	-	0	0	0
NZ_CP008957.1	586502	586685	NZ_CP008957.1_ORF_family_49406	0	-	0	0	0
NZ_CP008957.1	586502	586679	NZ_CP008957.1_ORF_family_49406	0	-	0	0	0
NZ_CP008957.1	586502	586673	NZ_CP008957.1_ORF_family_49406	0	-	0	0	0
NZ_CP008957.1	586502	586649	NZ_CP008957.1_ORF_family_49406	0	-	0	0	0
NZ_CP008957.1	586502	586637	NZ_CP008957.1_ORF_family_49406	0	-	0	0	0
NZ_CP008957.1	586502	586634	NZ_CP008957.1_ORF_family_49406	0	-	0	0	0
NZ_CP008957.1	586502	586631	NZ_CP008957.1_ORF_family_49406	0	-	0	0	0
NZ_CP008957.1	586502	586613	NZ_CP008957.1_ORF_family_49406	0	-	0	0	0
NZ_CP008957.1	586502	586607	NZ_CP008957.1_ORF_family_49406	0	-	0	0	0
NZ_CP008957.1	586502	586595	NZ_CP008957.1_ORF_family_49406	0	-	0	0	0
NZ_CP008957.1	58637	58940	NZ_CP008957.1_ORF_family_25461	0	+	0	0	0
NZ_CP008957.1	58628	58940	NZ_CP008957.1_ORF_family_25461	0	+	0	0	0
NZ_CP008957.1	586262	586415	NZ_CP008957.1_ORF_family_49407	0	-	1	1.51895	0.176471
NZ_CP008957.1	586262	586409	NZ_CP008957.1_ORF_family_49407	0	-	1	1.58094	0.183673
NZ_CP008957.1	586262	586385	NZ_CP008957.1_ORF_family_49407	0	-	1	1.88942	0.219512
NZ_CP008957.1	586262	586361	NZ_CP008957.1_ORF_family_49407	0	-	1	2.34746	0.272727
NZ_CP008957.1	5862	6045	NZ_CP008957.1_ORF_family_13	0	+	0	0	0
NZ_CP008957.1	586227	586428	NZ_CP008957.1_ORF_family_75150	0	-	2	2.31243	0.253731
NZ_CP008957.1	586227	586422	NZ_CP008957.1_ORF_family_75150	0	-	2	2.38358	0.261539
NZ_CP008957.1	586227	586410	NZ_CP008957.1_ORF_family_75150	0	-	2	2.53988	0.278689
NZ_CP008957.1	586227	586401	NZ_CP008957.1_ORF_family_75150	0	-	2	2.67125	0.293104
NZ_CP008957.1	586227	586398	NZ_CP008957.1_ORF_family_75150	0	-	2	2.71811	0.298246
NZ_CP008957.1	586227	586344	NZ_CP008957.1_ORF_family_75150	0	-	2	3.97263	0.435897
NZ_CP008957.1	586227	586323	NZ_CP008957.1_ORF_family_75150	0	-	2	4.84164	0.53125
NZ_CP008957.1	585983	586142	NZ_CP008957.1_ORF_family_49408	0	-	0	0	0
NZ_CP008957.1	585983	586139	NZ_CP008957.1_ORF_family_49408	0	-	0	0	0
NZ_CP008957.1	585983	586127	NZ_CP008957.1_ORF_family_49408	0	-	0	0	0
NZ_CP008957.1	585983	586106	NZ_CP008957.1_ORF_family_49408	0	-	0	0	0
NZ_CP008957.1	585983	586103	NZ_CP008957.1_ORF_family_49408	0	-	0	0	0
NZ_CP008957.1	585983	586079	NZ_CP008957.1_ORF_family_49408	0	-	0	0	0
NZ_CP008957.1	585983	586076	NZ_CP008957.1_ORF_family_49408	0	-	0	0	0
NZ_CP008957.1	58593	58692	NZ_CP008957.1_ORF_family_134	0	+	0	0	0
NZ_CP008957.1	58586	58940	NZ_CP008957.1_ORF_family_25461	0	+	0	0	0
NZ_CP008957.1	58568	58940	NZ_CP008957.1_ORF_family_25461	0	+	0	0	0
NZ_CP008957.1	585605	585734	NZ_CP008957.1_ORF_family_49410	0	-	0	0	0
NZ_CP008957.1	585605	585728	NZ_CP008957.1_ORF_family_49410	0	-	0	0	0
NZ_CP008957.1	585605	585725	NZ_CP008957.1_ORF_family_49410	0	-	0	0	0
NZ_CP008957.1	585605	585704	NZ_CP008957.1_ORF_family_49410	0	-	0	0	0
NZ_CP008957.1	585605	585698	NZ_CP008957.1_ORF_family_49410	0	-	0	0	0
NZ_CP008957.1	585591	585735	NZ_CP008957.1_ORF_family_75151	0	-	0	0	0
NZ_CP008957.1	585591	585714	NZ_CP008957.1_ORF_family_75151	0	-	0	0	0
NZ_CP008957.1	585591	585690	NZ_CP008957.1_ORF_family_75151	0	-	0	0	0
NZ_CP008957.1	585308	585599	NZ_CP008957.1_ORF_family_49411	0	-	1	0.798621	0.0790378
NZ_CP008957.1	585308	585590	NZ_CP008957.1_ORF_family_49411	0	-	1	0.824109	0.0815603
NZ_CP008957.1	585308	585584	NZ_CP008957.1_ORF_family_49411	0	-	1	0.842024	0.0833333
NZ_CP008957.1	585308	585557	NZ_CP008957.1_ORF_family_49411	0	-	1	0.933328	0.0923695
NZ_CP008957.1	585308	585554	NZ_CP008957.1_ORF_family_49411	0	-	1	0.94471	0.0934959
NZ_CP008957.1	585308	585542	NZ_CP008957.1_ORF_family_49411	0	-	1	0.993157	0.0982906
NZ_CP008957.1	585308	585518	NZ_CP008957.1_ORF_family_49411	0	-	1	1.10666	0.109524
NZ_CP008957.1	585308	585509	NZ_CP008957.1_ORF_family_49411	0	-	1	1.15621	0.114428
NZ_CP008957.1	585308	585506	NZ_CP008957.1_ORF_family_49411	0	-	1	1.17373	0.116162
NZ_CP008957.1	585308	585491	NZ_CP008957.1_ORF_family_49411	0	-	1	1.26994	0.125683
NZ_CP008957.1	585308	585488	NZ_CP008957.1_ORF_family_49411	0	-	1	1.2911	0.127778
NZ_CP008957.1	585308	585485	NZ_CP008957.1_ORF_family_49411	0	-	1	1.31299	0.129943
NZ_CP008957.1	585308	585482	NZ_CP008957.1_ORF_family_49411	0	-	1	1.33563	0.132184
NZ_CP008957.1	585308	585464	NZ_CP008957.1_ORF_family_49411	0	-	1	1.48974	0.147436
NZ_CP008957.1	585308	585440	NZ_CP008957.1_ORF_family_49411	0	-	1	1.7606	0.174242
NZ_CP008957.1	585308	585437	NZ_CP008957.1_ORF_family_49411	0	-	1	1.80154	0.178295
NZ_CP008957.1	585308	585425	NZ_CP008957.1_ORF_family_49411	0	-	1	1.98631	0.196581
NZ_CP008957.1	585308	585416	NZ_CP008957.1_ORF_family_49411	0	-	1	2.15184	0.212963
NZ_CP008957.1	585308	585410	NZ_CP008957.1_ORF_family_49411	0	-	1	2.27842	0.22549
NZ_CP008957.1	585308	585404	NZ_CP008957.1_ORF_family_49411	0	-	1	2.42082	0.239583
NZ_CP008957.1	585140	585290	NZ_CP008957.1_ORF_family_49412	0	-	0	0	0
NZ_CP008957.1	585140	585278	NZ_CP008957.1_ORF_family_49412	0	-	0	0	0
NZ_CP008957.1	585140	585269	NZ_CP008957.1_ORF_family_49412	0	-	0	0	0
NZ_CP008957.1	585140	585251	NZ_CP008957.1_ORF_family_49412	0	-	0	0	0
NZ_CP008957.1	585140	585245	NZ_CP008957.1_ORF_family_49412	0	-	0	0	0
NZ_CP008957.1	585066	585576	NZ_CP008957.1_ORF_family_75152	0	-	1	0.455684	0.045098
NZ_CP008957.1	585066	585531	NZ_CP008957.1_ORF_family_75152	0	-	1	0.499782	0.0494624
NZ_CP008957.1	585066	585525	NZ_CP008957.1_ORF_family_75152	0	-	1	0.506315	0.0501089
NZ_CP008957.1	585066	585501	NZ_CP008957.1_ORF_family_75152	0	-	1	0.53425	0.0528736
NZ_CP008957.1	585066	585459	NZ_CP008957.1_ORF_family_75152	0	-	1	0.591345	0.0585242
NZ_CP008957.1	585066	585447	NZ_CP008957.1_ORF_family_75152	0	-	1	0.60997	0.0603675
NZ_CP008957.1	585066	585444	NZ_CP008957.1_ORF_family_75152	0	-	1	0.614812	0.0608466
NZ_CP008957.1	585066	585426	NZ_CP008957.1_ORF_family_75152	0	-	1	0.645552	0.0638889
NZ_CP008957.1	585066	585411	NZ_CP008957.1_ORF_family_75152	0	-	1	0.67362	0.0666667
NZ_CP008957.1	585066	585390	NZ_CP008957.1_ORF_family_75152	0	-	1	0.71728	0.0709877
NZ_CP008957.1	585066	585381	NZ_CP008957.1_ORF_family_75152	0	-	1	0.737774	0.0730159
NZ_CP008957.1	585066	585363	NZ_CP008957.1_ORF_family_75152	0	-	1	0.782487	0.0774411
NZ_CP008957.1	585066	585348	NZ_CP008957.1_ORF_family_75152	0	-	1	0.824109	0.0780142
NZ_CP008957.1	585066	585324	NZ_CP008957.1_ORF_family_75152	0	-	0	0	0
NZ_CP008957.1	585066	585312	NZ_CP008957.1_ORF_family_75152	0	-	0	0	0
NZ_CP008957.1	585066	585309	NZ_CP008957.1_ORF_family_75152	0	-	0	0	0
NZ_CP008957.1	585066	585303	NZ_CP008957.1_ORF_family_75152	0	-	0	0	0
NZ_CP008957.1	585066	585267	NZ_CP008957.1_ORF_family_75152	0	-	0	0	0
NZ_CP008957.1	585066	585222	NZ_CP008957.1_ORF_family_75152	0	-	0	0	0
NZ_CP008957.1	585066	585198	NZ_CP008957.1_ORF_family_75152	0	-	0	0	0
NZ_CP008957.1	585066	585180	NZ_CP008957.1_ORF_family_75152	0	-	0	0	0
NZ_CP008957.1	584999	585140	NZ_CP008957.1_ORF_family_49413	0	-	0	0	0
NZ_CP008957.1	584999	585119	NZ_CP008957.1_ORF_family_49413	0	-	0	0	0
NZ_CP008957.1	584999	585113	NZ_CP008957.1_ORF_family_49413	0	-	0	0	0
NZ_CP008957.1	584999	585110	NZ_CP008957.1_ORF_family_49413	0	-	0	0	0
NZ_CP008957.1	584999	585107	NZ_CP008957.1_ORF_family_49413	0	-	0	0	0
NZ_CP008957.1	584999	585104	NZ_CP008957.1_ORF_family_49413	0	-	0	0	0
NZ_CP008957.1	584999	585098	NZ_CP008957.1_ORF_family_49413	0	-	0	0	0
NZ_CP008957.1	584980	585091	NZ_CP008957.1_ORF_family_62208	0	-	0	0	0
NZ_CP008957.1	584928	585057	NZ_CP008957.1_ORF_family_75153	0	-	0	0	0
NZ_CP008957.1	584928	585024	NZ_CP008957.1_ORF_family_75153	0	-	0	0	0
NZ_CP008957.1	58486	58648	NZ_CP008957.1_ORF_family_12820	0	+	0	0	0
NZ_CP008957.1	584796	584928	NZ_CP008957.1_ORF_family_75154	0	-	0	0	0
NZ_CP008957.1	584796	584898	NZ_CP008957.1_ORF_family_75154	0	-	0	0	0
NZ_CP008957.1	58479	58572	NZ_CP008957.1_ORF_family_133	0	+	0	0	0
NZ_CP008957.1	58473	58572	NZ_CP008957.1_ORF_family_133	0	+	0	0	0
NZ_CP008957.1	584507	584951	NZ_CP008957.1_ORF_family_49414	0	-	0	0	0
NZ_CP008957.1	584507	584948	NZ_CP008957.1_ORF_family_49414	0	-	0	0	0
NZ_CP008957.1	584507	584945	NZ_CP008957.1_ORF_family_49414	0	-	0	0	0
NZ_CP008957.1	584507	584903	NZ_CP008957.1_ORF_family_49414	0	-	0	0	0
NZ_CP008957.1	584507	584891	NZ_CP008957.1_ORF_family_49414	0	-	0	0	0
NZ_CP008957.1	584507	584885	NZ_CP008957.1_ORF_family_49414	0	-	0	0	0
NZ_CP008957.1	584507	584882	NZ_CP008957.1_ORF_family_49414	0	-	0	0	0
NZ_CP008957.1	584507	584879	NZ_CP008957.1_ORF_family_49414	0	-	0	0	0
NZ_CP008957.1	584507	584876	NZ_CP008957.1_ORF_family_49414	0	-	0	0	0
NZ_CP008957.1	584507	584873	NZ_CP008957.1_ORF_family_49414	0	-	0	0	0
NZ_CP008957.1	584507	584870	NZ_CP008957.1_ORF_family_49414	0	-	0	0	0
NZ_CP008957.1	584507	584858	NZ_CP008957.1_ORF_family_49414	0	-	0	0	0
NZ_CP008957.1	584507	584831	NZ_CP008957.1_ORF_family_49414	0	-	0	0	0
NZ_CP008957.1	584507	584789	NZ_CP008957.1_ORF_family_49414	0	-	0	0	0
NZ_CP008957.1	584507	584747	NZ_CP008957.1_ORF_family_49414	0	-	0	0	0
NZ_CP008957.1	584507	584708	NZ_CP008957.1_ORF_family_49414	0	-	0	0	0
NZ_CP008957.1	584507	584705	NZ_CP008957.1_ORF_family_49414	0	-	0	0	0
NZ_CP008957.1	584507	584687	NZ_CP008957.1_ORF_family_49414	0	-	0	0	0
NZ_CP008957.1	584507	584669	NZ_CP008957.1_ORF_family_49414	0	-	0	0	0
NZ_CP008957.1	584507	584648	NZ_CP008957.1_ORF_family_49414	0	-	0	0	0
NZ_CP008957.1	584507	584645	NZ_CP008957.1_ORF_family_49414	0	-	0	0	0
NZ_CP008957.1	584507	584639	NZ_CP008957.1_ORF_family_49414	0	-	0	0	0
NZ_CP008957.1	584507	584612	NZ_CP008957.1_ORF_family_49414	0	-	0	0	0
NZ_CP008957.1	584507	584609	NZ_CP008957.1_ORF_family_49414	0	-	0	0	0
NZ_CP008957.1	584507	584606	NZ_CP008957.1_ORF_family_49414	0	-	0	0	0
NZ_CP008957.1	584496	584787	NZ_CP008957.1_ORF_family_75155	0	-	0	0	0
NZ_CP008957.1	584496	584757	NZ_CP008957.1_ORF_family_75155	0	-	0	0	0
NZ_CP008957.1	584496	584724	NZ_CP008957.1_ORF_family_75155	0	-	0	0	0
NZ_CP008957.1	584496	584718	NZ_CP008957.1_ORF_family_75155	0	-	0	0	0
NZ_CP008957.1	584496	584694	NZ_CP008957.1_ORF_family_75155	0	-	0	0	0
NZ_CP008957.1	584496	584691	NZ_CP008957.1_ORF_family_75155	0	-	0	0	0
NZ_CP008957.1	584496	584625	NZ_CP008957.1_ORF_family_75155	0	-	0	0	0
NZ_CP008957.1	584496	584619	NZ_CP008957.1_ORF_family_75155	0	-	0	0	0
NZ_CP008957.1	584496	584607	NZ_CP008957.1_ORF_family_75155	0	-	0	0	0
NZ_CP008957.1	584496	584598	NZ_CP008957.1_ORF_family_75155	0	-	0	0	0
NZ_CP008957.1	584496	584595	NZ_CP008957.1_ORF_family_75155	0	-	0	0	0
NZ_CP008957.1	58447	58648	NZ_CP008957.1_ORF_family_12820	0	+	0	0	0
NZ_CP008957.1	58444	58648	NZ_CP008957.1_ORF_family_12820	0	+	0	0	0
NZ_CP008957.1	58437	58572	NZ_CP008957.1_ORF_family_133	0	+	0	0	0
NZ_CP008957.1	58433	58550	NZ_CP008957.1_ORF_family_25460	0	+	0	0	0
NZ_CP008957.1	58427	58550	NZ_CP008957.1_ORF_family_25460	0	+	0	0	0
NZ_CP008957.1	58419	58572	NZ_CP008957.1_ORF_family_133	0	+	0	0	0
NZ_CP008957.1	584180	584381	NZ_CP008957.1_ORF_family_49415	0	-	0	0	0
NZ_CP008957.1	584180	584372	NZ_CP008957.1_ORF_family_49415	0	-	0	0	0
NZ_CP008957.1	584180	584339	NZ_CP008957.1_ORF_family_49415	0	-	0	0	0
NZ_CP008957.1	584180	584336	NZ_CP008957.1_ORF_family_49415	0	-	0	0	0
NZ_CP008957.1	584180	584303	NZ_CP008957.1_ORF_family_49415	0	-	0	0	0
NZ_CP008957.1	584180	584300	NZ_CP008957.1_ORF_family_49415	0	-	0	0	0
NZ_CP008957.1	584180	584276	NZ_CP008957.1_ORF_family_49415	0	-	0	0	0
NZ_CP008957.1	584166	584481	NZ_CP008957.1_ORF_family_75156	0	-	0	0	0
NZ_CP008957.1	584166	584475	NZ_CP008957.1_ORF_family_75156	0	-	0	0	0
NZ_CP008957.1	584166	584463	NZ_CP008957.1_ORF_family_75156	0	-	0	0	0
NZ_CP008957.1	584166	584457	NZ_CP008957.1_ORF_family_75156	0	-	0	0	0
NZ_CP008957.1	584166	584424	NZ_CP008957.1_ORF_family_75156	0	-	0	0	0
NZ_CP008957.1	584166	584403	NZ_CP008957.1_ORF_family_75156	0	-	0	0	0
NZ_CP008957.1	584166	584397	NZ_CP008957.1_ORF_family_75156	0	-	0	0	0
NZ_CP008957.1	584166	584364	NZ_CP008957.1_ORF_family_75156	0	-	0	0	0
NZ_CP008957.1	584166	584346	NZ_CP008957.1_ORF_family_75156	0	-	0	0	0
NZ_CP008957.1	584166	584331	NZ_CP008957.1_ORF_family_75156	0	-	0	0	0
NZ_CP008957.1	584166	584298	NZ_CP008957.1_ORF_family_75156	0	-	0	0	0
NZ_CP008957.1	584166	584280	NZ_CP008957.1_ORF_family_75156	0	-	0	0	0
NZ_CP008957.1	583935	584100	NZ_CP008957.1_ORF_family_75157	0	-	0	0	0
NZ_CP008957.1	583935	584097	NZ_CP008957.1_ORF_family_75157	0	-	0	0	0
NZ_CP008957.1	583935	584058	NZ_CP008957.1_ORF_family_75157	0	-	0	0	0
NZ_CP008957.1	583935	584055	NZ_CP008957.1_ORF_family_75157	0	-	0	0	0
NZ_CP008957.1	583935	584037	NZ_CP008957.1_ORF_family_75157	0	-	0	0	0
NZ_CP008957.1	583935	584031	NZ_CP008957.1_ORF_family_75157	0	-	0	0	0
NZ_CP008957.1	583883	584051	NZ_CP008957.1_ORF_family_49416	0	-	0	0	0
NZ_CP008957.1	583883	584048	NZ_CP008957.1_ORF_family_49416	0	-	0	0	0
NZ_CP008957.1	583883	584039	NZ_CP008957.1_ORF_family_49416	0	-	0	0	0
NZ_CP008957.1	583883	584015	NZ_CP008957.1_ORF_family_49416	0	-	0	0	0
NZ_CP008957.1	583883	584006	NZ_CP008957.1_ORF_family_49416	0	-	0	0	0
NZ_CP008957.1	583883	583988	NZ_CP008957.1_ORF_family_49416	0	-	0	0	0
NZ_CP008957.1	583883	583985	NZ_CP008957.1_ORF_family_49416	0	-	0	0	0
NZ_CP008957.1	583883	583979	NZ_CP008957.1_ORF_family_49416	0	-	0	0	0
NZ_CP008957.1	583635	583935	NZ_CP008957.1_ORF_family_75158	0	-	0	0	0
NZ_CP008957.1	583635	583887	NZ_CP008957.1_ORF_family_75158	0	-	0	0	0
NZ_CP008957.1	583635	583821	NZ_CP008957.1_ORF_family_75158	0	-	0	0	0
NZ_CP008957.1	583635	583803	NZ_CP008957.1_ORF_family_75158	0	-	0	0	0
NZ_CP008957.1	583635	583797	NZ_CP008957.1_ORF_family_75158	0	-	0	0	0
NZ_CP008957.1	583635	583794	NZ_CP008957.1_ORF_family_75158	0	-	0	0	0
NZ_CP008957.1	583635	583773	NZ_CP008957.1_ORF_family_75158	0	-	0	0	0
NZ_CP008957.1	583635	583764	NZ_CP008957.1_ORF_family_75158	0	-	0	0	0
NZ_CP008957.1	583635	583734	NZ_CP008957.1_ORF_family_75158	0	-	0	0	0
NZ_CP008957.1	583635	583728	NZ_CP008957.1_ORF_family_75158	0	-	0	0	0
NZ_CP008957.1	583505	583712	NZ_CP008957.1_ORF_family_49417	0	-	0	0	0
NZ_CP008957.1	583505	583709	NZ_CP008957.1_ORF_family_49417	0	-	0	0	0
NZ_CP008957.1	583505	583706	NZ_CP008957.1_ORF_family_49417	0	-	0	0	0
NZ_CP008957.1	583505	583679	NZ_CP008957.1_ORF_family_49417	0	-	0	0	0
NZ_CP008957.1	583505	583661	NZ_CP008957.1_ORF_family_49417	0	-	0	0	0
NZ_CP008957.1	583505	583631	NZ_CP008957.1_ORF_family_49417	0	-	0	0	0
NZ_CP008957.1	583505	583601	NZ_CP008957.1_ORF_family_49417	0	-	0	0	0
NZ_CP008957.1	583488	583623	NZ_CP008957.1_ORF_family_75159	0	-	0	0	0
NZ_CP008957.1	583488	583611	NZ_CP008957.1_ORF_family_75159	0	-	0	0	0
NZ_CP008957.1	583374	583473	NZ_CP008957.1_ORF_family_75160	0	-	0	0	0
NZ_CP008957.1	583154	583454	NZ_CP008957.1_ORF_family_49418	0	-	0	0	0
NZ_CP008957.1	583154	583451	NZ_CP008957.1_ORF_family_49418	0	-	0	0	0
NZ_CP008957.1	583154	583445	NZ_CP008957.1_ORF_family_49418	0	-	0	0	0
NZ_CP008957.1	583154	583442	NZ_CP008957.1_ORF_family_49418	0	-	0	0	0
NZ_CP008957.1	583154	583409	NZ_CP008957.1_ORF_family_49418	0	-	0	0	0
NZ_CP008957.1	583154	583406	NZ_CP008957.1_ORF_family_49418	0	-	0	0	0
NZ_CP008957.1	583154	583382	NZ_CP008957.1_ORF_family_49418	0	-	0	0	0
NZ_CP008957.1	583154	583349	NZ_CP008957.1_ORF_family_49418	0	-	0	0	0
NZ_CP008957.1	583154	583346	NZ_CP008957.1_ORF_family_49418	0	-	0	0	0
NZ_CP008957.1	583154	583337	NZ_CP008957.1_ORF_family_49418	0	-	0	0	0
NZ_CP008957.1	583154	583334	NZ_CP008957.1_ORF_family_49418	0	-	0	0	0
NZ_CP008957.1	583154	583325	NZ_CP008957.1_ORF_family_49418	0	-	0	0	0
NZ_CP008957.1	583154	583319	NZ_CP008957.1_ORF_family_49418	0	-	0	0	0
NZ_CP008957.1	583154	583295	NZ_CP008957.1_ORF_family_49418	0	-	0	0	0
NZ_CP008957.1	583154	583265	NZ_CP008957.1_ORF_family_49418	0	-	0	0	0
NZ_CP008957.1	582899	583154	NZ_CP008957.1_ORF_family_49419	0	-	0	0	0
NZ_CP008957.1	582899	583112	NZ_CP008957.1_ORF_family_49419	0	-	0	0	0
NZ_CP008957.1	582899	583109	NZ_CP008957.1_ORF_family_49419	0	-	0	0	0
NZ_CP008957.1	582899	583106	NZ_CP008957.1_ORF_family_49419	0	-	0	0	0
NZ_CP008957.1	582899	583088	NZ_CP008957.1_ORF_family_49419	0	-	0	0	0
NZ_CP008957.1	582899	583082	NZ_CP008957.1_ORF_family_49419	0	-	0	0	0
NZ_CP008957.1	582899	583079	NZ_CP008957.1_ORF_family_49419	0	-	0	0	0
NZ_CP008957.1	582899	583076	NZ_CP008957.1_ORF_family_49419	0	-	0	0	0
NZ_CP008957.1	582899	583052	NZ_CP008957.1_ORF_family_49419	0	-	0	0	0
NZ_CP008957.1	582899	583049	NZ_CP008957.1_ORF_family_49419	0	-	0	0	0
NZ_CP008957.1	582899	583004	NZ_CP008957.1_ORF_family_49419	0	-	0	0	0
NZ_CP008957.1	582899	582995	NZ_CP008957.1_ORF_family_49419	0	-	0	0	0
NZ_CP008957.1	582853	582958	NZ_CP008957.1_ORF_family_62209	0	-	0	0	0
NZ_CP008957.1	582762	583365	NZ_CP008957.1_ORF_family_75161	0	-	0	0	0
NZ_CP008957.1	582762	583359	NZ_CP008957.1_ORF_family_75161	0	-	0	0	0
NZ_CP008957.1	582762	583326	NZ_CP008957.1_ORF_family_75161	0	-	0	0	0
NZ_CP008957.1	582762	583314	NZ_CP008957.1_ORF_family_75161	0	-	0	0	0
NZ_CP008957.1	582762	583272	NZ_CP008957.1_ORF_family_75161	0	-	0	0	0
NZ_CP008957.1	582762	583230	NZ_CP008957.1_ORF_family_75161	0	-	0	0	0
NZ_CP008957.1	582762	583224	NZ_CP008957.1_ORF_family_75161	0	-	0	0	0
NZ_CP008957.1	582762	583203	NZ_CP008957.1_ORF_family_75161	0	-	0	0	0
NZ_CP008957.1	582762	583176	NZ_CP008957.1_ORF_family_75161	0	-	0	0	0
NZ_CP008957.1	582762	583161	NZ_CP008957.1_ORF_family_75161	0	-	0	0	0
NZ_CP008957.1	582762	583158	NZ_CP008957.1_ORF_family_75161	0	-	0	0	0
NZ_CP008957.1	582762	583101	NZ_CP008957.1_ORF_family_75161	0	-	0	0	0
NZ_CP008957.1	582762	583026	NZ_CP008957.1_ORF_family_75161	0	-	0	0	0
NZ_CP008957.1	582762	583014	NZ_CP008957.1_ORF_family_75161	0	-	0	0	0
NZ_CP008957.1	582762	582990	NZ_CP008957.1_ORF_family_75161	0	-	0	0	0
NZ_CP008957.1	582762	582978	NZ_CP008957.1_ORF_family_75161	0	-	0	0	0
NZ_CP008957.1	582762	582942	NZ_CP008957.1_ORF_family_75161	0	-	0	0	0
NZ_CP008957.1	582762	582930	NZ_CP008957.1_ORF_family_75161	0	-	0	0	0
NZ_CP008957.1	582762	582903	NZ_CP008957.1_ORF_family_75161	0	-	0	0	0
NZ_CP008957.1	582762	582876	NZ_CP008957.1_ORF_family_75161	0	-	0	0	0
NZ_CP008957.1	582686	582899	NZ_CP008957.1_ORF_family_49420	0	-	0	0	0
NZ_CP008957.1	582686	582857	NZ_CP008957.1_ORF_family_49420	0	-	0	0	0
NZ_CP008957.1	582686	582842	NZ_CP008957.1_ORF_family_49420	0	-	0	0	0
NZ_CP008957.1	582686	582839	NZ_CP008957.1_ORF_family_49420	0	-	0	0	0
NZ_CP008957.1	582686	582806	NZ_CP008957.1_ORF_family_49420	0	-	0	0	0
NZ_CP008957.1	582686	582779	NZ_CP008957.1_ORF_family_49420	0	-	0	0	0
NZ_CP008957.1	582497	582659	NZ_CP008957.1_ORF_family_49421	0	-	0	0	0
NZ_CP008957.1	582497	582596	NZ_CP008957.1_ORF_family_49421	0	-	0	0	0
NZ_CP008957.1	582450	582747	NZ_CP008957.1_ORF_family_75162	0	-	0	0	0
NZ_CP008957.1	582450	582738	NZ_CP008957.1_ORF_family_75162	0	-	0	0	0
NZ_CP008957.1	582450	582714	NZ_CP008957.1_ORF_family_75162	0	-	0	0	0
NZ_CP008957.1	582450	582699	NZ_CP008957.1_ORF_family_75162	0	-	0	0	0
NZ_CP008957.1	582450	582687	NZ_CP008957.1_ORF_family_75162	0	-	0	0	0
NZ_CP008957.1	582450	582669	NZ_CP008957.1_ORF_family_75162	0	-	0	0	0
NZ_CP008957.1	582450	582642	NZ_CP008957.1_ORF_family_75162	0	-	0	0	0
NZ_CP008957.1	582450	582609	NZ_CP008957.1_ORF_family_75162	0	-	0	0	0
NZ_CP008957.1	582450	582576	NZ_CP008957.1_ORF_family_75162	0	-	0	0	0
NZ_CP008957.1	582450	582561	NZ_CP008957.1_ORF_family_75162	0	-	0	0	0
NZ_CP008957.1	582389	582494	NZ_CP008957.1_ORF_family_49422	0	-	0	0	0
NZ_CP008957.1	582389	582491	NZ_CP008957.1_ORF_family_49422	0	-	0	0	0
NZ_CP008957.1	582389	582488	NZ_CP008957.1_ORF_family_49422	0	-	0	0	0
NZ_CP008957.1	582389	582485	NZ_CP008957.1_ORF_family_49422	0	-	0	0	0
NZ_CP008957.1	582167	582305	NZ_CP008957.1_ORF_family_49423	0	-	0	0	0
NZ_CP008957.1	582167	582287	NZ_CP008957.1_ORF_family_49423	0	-	0	0	0
NZ_CP008957.1	58215	58332	NZ_CP008957.1_ORF_family_132	0	+	0	0	0
NZ_CP008957.1	582150	582273	NZ_CP008957.1_ORF_family_75163	0	-	0	0	0
NZ_CP008957.1	582150	582264	NZ_CP008957.1_ORF_family_75163	0	-	0	0	0
NZ_CP008957.1	582050	582164	NZ_CP008957.1_ORF_family_49424	0	-	0	0	0
NZ_CP008957.1	582050	582158	NZ_CP008957.1_ORF_family_49424	0	-	0	0	0
NZ_CP008957.1	582050	582146	NZ_CP008957.1_ORF_family_49424	0	-	0	0	0
NZ_CP008957.1	58194	58332	NZ_CP008957.1_ORF_family_132	0	+	0	0	0
NZ_CP008957.1	581922	582054	NZ_CP008957.1_ORF_family_75164	0	-	0	0	0
NZ_CP008957.1	581922	582036	NZ_CP008957.1_ORF_family_75164	0	-	0	0	0
NZ_CP008957.1	581922	582018	NZ_CP008957.1_ORF_family_75164	0	-	0	0	0
NZ_CP008957.1	58188	58332	NZ_CP008957.1_ORF_family_132	0	+	0	0	0
NZ_CP008957.1	581726	581876	NZ_CP008957.1_ORF_family_49425	0	-	0	0	0
NZ_CP008957.1	581726	581870	NZ_CP008957.1_ORF_family_49425	0	-	0	0	0
NZ_CP008957.1	581726	581837	NZ_CP008957.1_ORF_family_49425	0	-	0	0	0
NZ_CP008957.1	581655	581841	NZ_CP008957.1_ORF_family_75165	0	-	0	0	0
NZ_CP008957.1	581655	581814	NZ_CP008957.1_ORF_family_75165	0	-	0	0	0
NZ_CP008957.1	581626	581830	NZ_CP008957.1_ORF_family_62210	0	-	0	0	0
NZ_CP008957.1	581626	581803	NZ_CP008957.1_ORF_family_62210	0	-	0	0	0
NZ_CP008957.1	581626	581794	NZ_CP008957.1_ORF_family_62210	0	-	0	0	0
NZ_CP008957.1	581609	581702	NZ_CP008957.1_ORF_family_49426	0	-	0	0	0
NZ_CP008957.1	581431	581587	NZ_CP008957.1_ORF_family_62211	0	-	0	0	0
NZ_CP008957.1	581431	581578	NZ_CP008957.1_ORF_family_62211	0	-	0	0	0
NZ_CP008957.1	58120	58219	NZ_CP008957.1_ORF_family_12818	0	+	0	0	0
NZ_CP008957.1	581088	581187	NZ_CP008957.1_ORF_family_75167	0	-	0	0	0
NZ_CP008957.1	5810	5963	NZ_CP008957.1_ORF_family_25341	0	+	0	0	0
NZ_CP008957.1	580850	581075	NZ_CP008957.1_ORF_family_49428	0	-	0	0	0
NZ_CP008957.1	580850	581030	NZ_CP008957.1_ORF_family_49428	0	-	0	0	0
NZ_CP008957.1	580834	581122	NZ_CP008957.1_ORF_family_62212	0	-	0	0	0
NZ_CP008957.1	580834	581089	NZ_CP008957.1_ORF_family_62212	0	-	0	0	0
NZ_CP008957.1	580834	581062	NZ_CP008957.1_ORF_family_62212	0	-	0	0	0
NZ_CP008957.1	580834	581056	NZ_CP008957.1_ORF_family_62212	0	-	0	0	0
NZ_CP008957.1	580834	581014	NZ_CP008957.1_ORF_family_62212	0	-	0	0	0
NZ_CP008957.1	580834	580984	NZ_CP008957.1_ORF_family_62212	0	-	0	0	0
NZ_CP008957.1	580834	580963	NZ_CP008957.1_ORF_family_62212	0	-	0	0	0
NZ_CP008957.1	580834	580930	NZ_CP008957.1_ORF_family_62212	0	-	0	0	0
NZ_CP008957.1	580821	580965	NZ_CP008957.1_ORF_family_75168	0	-	0	0	0
NZ_CP008957.1	580821	580947	NZ_CP008957.1_ORF_family_75168	0	-	0	0	0
NZ_CP008957.1	580821	580938	NZ_CP008957.1_ORF_family_75168	0	-	0	0	0
NZ_CP008957.1	580821	580926	NZ_CP008957.1_ORF_family_75168	0	-	0	0	0
NZ_CP008957.1	580821	580917	NZ_CP008957.1_ORF_family_75168	0	-	0	0	0
NZ_CP008957.1	580710	580821	NZ_CP008957.1_ORF_family_75169	0	-	0	0	0
NZ_CP008957.1	580710	580818	NZ_CP008957.1_ORF_family_75169	0	-	0	0	0
NZ_CP008957.1	580710	580815	NZ_CP008957.1_ORF_family_75169	0	-	0	0	0
NZ_CP008957.1	580710	580809	NZ_CP008957.1_ORF_family_75169	0	-	0	0	0
NZ_CP008957.1	580664	580766	NZ_CP008957.1_ORF_family_49429	0	-	1	2.27842	0.27451
NZ_CP008957.1	580664	580763	NZ_CP008957.1_ORF_family_49429	0	-	1	2.34746	0.282828
NZ_CP008957.1	580585	580756	NZ_CP008957.1_ORF_family_62213	0	-	2	2.71811	0.298246
NZ_CP008957.1	580585	580747	NZ_CP008957.1_ORF_family_62213	0	-	2	2.86912	0.314815
NZ_CP008957.1	580585	580717	NZ_CP008957.1_ORF_family_62213	0	-	2	3.52119	0.386364
NZ_CP008957.1	580585	580714	NZ_CP008957.1_ORF_family_62213	0	-	2	3.60308	0.395349
NZ_CP008957.1	580585	580696	NZ_CP008957.1_ORF_family_62213	0	-	2	4.18736	0.45946
NZ_CP008957.1	580544	580661	NZ_CP008957.1_ORF_family_49430	0	-	1	1.98631	0.196581
NZ_CP008957.1	58026	58128	NZ_CP008957.1_ORF_family_131	0	+	0	0	0
NZ_CP008957.1	580161	580293	NZ_CP008957.1_ORF_family_75170	0	-	0	0	0
NZ_CP008957.1	580161	580287	NZ_CP008957.1_ORF_family_75170	0	-	0	0	0
NZ_CP008957.1	580161	580281	NZ_CP008957.1_ORF_family_75170	0	-	0	0	0
NZ_CP008957.1	580161	580257	NZ_CP008957.1_ORF_family_75170	0	-	0	0	0
NZ_CP008957.1	58015	58108	NZ_CP008957.1_ORF_family_12817	0	+	0	0	0
NZ_CP008957.1	580085	580310	NZ_CP008957.1_ORF_family_49431	0	-	0	0	0
NZ_CP008957.1	580085	580286	NZ_CP008957.1_ORF_family_49431	0	-	0	0	0
NZ_CP008957.1	580085	580283	NZ_CP008957.1_ORF_family_49431	0	-	0	0	0
NZ_CP008957.1	580085	580277	NZ_CP008957.1_ORF_family_49431	0	-	0	0	0
NZ_CP008957.1	580085	580235	NZ_CP008957.1_ORF_family_49431	0	-	0	0	0
NZ_CP008957.1	580085	580220	NZ_CP008957.1_ORF_family_49431	0	-	0	0	0
NZ_CP008957.1	580085	580208	NZ_CP008957.1_ORF_family_49431	0	-	0	0	0
NZ_CP008957.1	580085	580202	NZ_CP008957.1_ORF_family_49431	0	-	0	0	0
NZ_CP008957.1	580081	580246	NZ_CP008957.1_ORF_family_62214	0	-	0	0	0
NZ_CP008957.1	580053	580155	NZ_CP008957.1_ORF_family_75171	0	-	0	0	0
NZ_CP008957.1	580053	580149	NZ_CP008957.1_ORF_family_75171	0	-	0	0	0
NZ_CP008957.1	58000	58108	NZ_CP008957.1_ORF_family_12817	0	+	0	0	0
NZ_CP008957.1	579952	580054	NZ_CP008957.1_ORF_family_62215	0	-	0	0	0
NZ_CP008957.1	57984	58128	NZ_CP008957.1_ORF_family_131	0	+	0	0	0
NZ_CP008957.1	57957	58128	NZ_CP008957.1_ORF_family_131	0	+	0	0	0
NZ_CP008957.1	579451	579544	NZ_CP008957.1_ORF_family_62216	0	-	2	4.99782	0.387097
NZ_CP008957.1	579302	579470	NZ_CP008957.1_ORF_family_49434	0	-	2	2.76665	0.255952
NZ_CP008957.1	579134	579236	NZ_CP008957.1_ORF_family_49435	0	-	0	0	0
NZ_CP008957.1	579094	579337	NZ_CP008957.1_ORF_family_62217	0	-	0	0	0
NZ_CP008957.1	579094	579328	NZ_CP008957.1_ORF_family_62217	0	-	0	0	0
NZ_CP008957.1	579094	579322	NZ_CP008957.1_ORF_family_62217	0	-	0	0	0
NZ_CP008957.1	579094	579313	NZ_CP008957.1_ORF_family_62217	0	-	0	0	0
NZ_CP008957.1	579094	579280	NZ_CP008957.1_ORF_family_62217	0	-	0	0	0
NZ_CP008957.1	579094	579274	NZ_CP008957.1_ORF_family_62217	0	-	0	0	0
NZ_CP008957.1	579094	579271	NZ_CP008957.1_ORF_family_62217	0	-	0	0	0
NZ_CP008957.1	579094	579256	NZ_CP008957.1_ORF_family_62217	0	-	0	0	0
NZ_CP008957.1	579094	579253	NZ_CP008957.1_ORF_family_62217	0	-	0	0	0
NZ_CP008957.1	579094	579250	NZ_CP008957.1_ORF_family_62217	0	-	0	0	0
NZ_CP008957.1	579094	579214	NZ_CP008957.1_ORF_family_62217	0	-	0	0	0
NZ_CP008957.1	579094	579190	NZ_CP008957.1_ORF_family_62217	0	-	0	0	0
NZ_CP008957.1	57902	57995	NZ_CP008957.1_ORF_family_25459	0	+	0	0	0
NZ_CP008957.1	5789	5963	NZ_CP008957.1_ORF_family_25341	0	+	0	0	0
NZ_CP008957.1	57894	58128	NZ_CP008957.1_ORF_family_131	0	+	0	0	0
NZ_CP008957.1	578878	578977	NZ_CP008957.1_ORF_family_62218	0	-	0	0	0
NZ_CP008957.1	57877	57988	NZ_CP008957.1_ORF_family_12816	0	+	0	0	0
NZ_CP008957.1	578768	579017	NZ_CP008957.1_ORF_family_49436	0	-	21	19.5999	0.26506
NZ_CP008957.1	578768	578987	NZ_CP008957.1_ORF_family_49436	0	-	21	22.2848	0.30137
NZ_CP008957.1	578768	578933	NZ_CP008957.1_ORF_family_49436	0	-	21	29.578	0.4
NZ_CP008957.1	578768	578927	NZ_CP008957.1_ORF_family_49436	0	-	21	30.6942	0.415094
NZ_CP008957.1	578768	578915	NZ_CP008957.1_ORF_family_49436	0	-	21	33.1998	0.44898
NZ_CP008957.1	578768	578882	NZ_CP008957.1_ORF_family_49436	0	-	21	42.8103	0.578947
NZ_CP008957.1	57872	57995	NZ_CP008957.1_ORF_family_25459	0	+	0	0	0
NZ_CP008957.1	578662	578866	NZ_CP008957.1_ORF_family_62219	0	-	21	23.9234	0.323529
NZ_CP008957.1	578662	578860	NZ_CP008957.1_ORF_family_62219	0	-	21	24.6484	0.318182
NZ_CP008957.1	578662	578836	NZ_CP008957.1_ORF_family_62219	0	-	6	8.01375	0.224138
NZ_CP008957.1	578662	578815	NZ_CP008957.1_ORF_family_62219	0	-	1	1.51895	0.143791
NZ_CP008957.1	578662	578782	NZ_CP008957.1_ORF_family_62219	0	-	0	0	0
NZ_CP008957.1	578662	578779	NZ_CP008957.1_ORF_family_62219	0	-	0	0	0
NZ_CP008957.1	578662	578764	NZ_CP008957.1_ORF_family_62219	0	-	0	0	0
NZ_CP008957.1	578662	578761	NZ_CP008957.1_ORF_family_62219	0	-	0	0	0
NZ_CP008957.1	578662	578758	NZ_CP008957.1_ORF_family_62219	0	-	0	0	0
NZ_CP008957.1	57865	57988	NZ_CP008957.1_ORF_family_12816	0	+	0	0	0
NZ_CP008957.1	57862	57988	NZ_CP008957.1_ORF_family_12816	0	+	0	0	0
NZ_CP008957.1	578549	578651	NZ_CP008957.1_ORF_family_49437	0	-	1	2.27842	0.215686
NZ_CP008957.1	578549	578642	NZ_CP008957.1_ORF_family_49437	0	-	1	2.49891	0.236559
NZ_CP008957.1	578473	578587	NZ_CP008957.1_ORF_family_62220	0	-	0	0	0
NZ_CP008957.1	578473	578581	NZ_CP008957.1_ORF_family_62220	0	-	0	0	0
NZ_CP008957.1	57838	57988	NZ_CP008957.1_ORF_family_12816	0	+	0	0	0
NZ_CP008957.1	578384	578486	NZ_CP008957.1_ORF_family_49438	0	-	0	0	0
NZ_CP008957.1	578384	578477	NZ_CP008957.1_ORF_family_49438	0	-	0	0	0
NZ_CP008957.1	57832	57988	NZ_CP008957.1_ORF_family_12816	0	+	0	0	0
NZ_CP008957.1	578006	578195	NZ_CP008957.1_ORF_family_49439	0	-	0	0	0
NZ_CP008957.1	578006	578192	NZ_CP008957.1_ORF_family_49439	0	-	0	0	0
NZ_CP008957.1	578006	578156	NZ_CP008957.1_ORF_family_49439	0	-	0	0	0
NZ_CP008957.1	578006	578150	NZ_CP008957.1_ORF_family_49439	0	-	0	0	0
NZ_CP008957.1	578006	578126	NZ_CP008957.1_ORF_family_49439	0	-	0	0	0
NZ_CP008957.1	578006	578105	NZ_CP008957.1_ORF_family_49439	0	-	0	0	0
NZ_CP008957.1	577927	578221	NZ_CP008957.1_ORF_family_62222	0	-	0	0	0
NZ_CP008957.1	577927	578173	NZ_CP008957.1_ORF_family_62222	0	-	0	0	0
NZ_CP008957.1	577927	578170	NZ_CP008957.1_ORF_family_62222	0	-	0	0	0
NZ_CP008957.1	577746	578085	NZ_CP008957.1_ORF_family_75173	0	-	0	0	0
NZ_CP008957.1	577746	578061	NZ_CP008957.1_ORF_family_75173	0	-	0	0	0
NZ_CP008957.1	577746	578010	NZ_CP008957.1_ORF_family_75173	0	-	0	0	0
NZ_CP008957.1	577746	577995	NZ_CP008957.1_ORF_family_75173	0	-	0	0	0
NZ_CP008957.1	577746	577983	NZ_CP008957.1_ORF_family_75173	0	-	0	0	0
NZ_CP008957.1	577746	577932	NZ_CP008957.1_ORF_family_75173	0	-	0	0	0
NZ_CP008957.1	577746	577914	NZ_CP008957.1_ORF_family_75173	0	-	0	0	0
NZ_CP008957.1	577746	577881	NZ_CP008957.1_ORF_family_75173	0	-	0	0	0
NZ_CP008957.1	577746	577875	NZ_CP008957.1_ORF_family_75173	0	-	0	0	0
NZ_CP008957.1	577746	577869	NZ_CP008957.1_ORF_family_75173	0	-	0	0	0
NZ_CP008957.1	57765	57894	NZ_CP008957.1_ORF_family_130	0	+	0	0	0
NZ_CP008957.1	577638	577740	NZ_CP008957.1_ORF_family_75174	0	-	0	0	0
NZ_CP008957.1	577638	577731	NZ_CP008957.1_ORF_family_75174	0	-	0	0	0
NZ_CP008957.1	57759	57894	NZ_CP008957.1_ORF_family_130	0	+	0	0	0
NZ_CP008957.1	577505	577841	NZ_CP008957.1_ORF_family_49440	0	-	0	0	0
NZ_CP008957.1	577505	577823	NZ_CP008957.1_ORF_family_49440	0	-	0	0	0
NZ_CP008957.1	577505	577802	NZ_CP008957.1_ORF_family_49440	0	-	0	0	0
NZ_CP008957.1	577505	577754	NZ_CP008957.1_ORF_family_49440	0	-	0	0	0
NZ_CP008957.1	577505	577745	NZ_CP008957.1_ORF_family_49440	0	-	0	0	0
NZ_CP008957.1	577505	577709	NZ_CP008957.1_ORF_family_49440	0	-	0	0	0
NZ_CP008957.1	577505	577703	NZ_CP008957.1_ORF_family_49440	0	-	0	0	0
NZ_CP008957.1	577505	577700	NZ_CP008957.1_ORF_family_49440	0	-	0	0	0
NZ_CP008957.1	577505	577697	NZ_CP008957.1_ORF_family_49440	0	-	0	0	0
NZ_CP008957.1	577505	577691	NZ_CP008957.1_ORF_family_49440	0	-	0	0	0
NZ_CP008957.1	577505	577658	NZ_CP008957.1_ORF_family_49440	0	-	0	0	0
NZ_CP008957.1	577505	577634	NZ_CP008957.1_ORF_family_49440	0	-	0	0	0
NZ_CP008957.1	5774	5963	NZ_CP008957.1_ORF_family_25341	0	+	0	0	0
NZ_CP008957.1	577459	577615	NZ_CP008957.1_ORF_family_62223	0	-	0	0	0
NZ_CP008957.1	57741	57894	NZ_CP008957.1_ORF_family_130	0	+	0	0	0
NZ_CP008957.1	577386	577506	NZ_CP008957.1_ORF_family_75175	0	-	0	0	0
NZ_CP008957.1	577386	577488	NZ_CP008957.1_ORF_family_75175	0	-	0	0	0
NZ_CP008957.1	576969	577065	NZ_CP008957.1_ORF_family_1295	0	+	0	0	0
NZ_CP008957.1	576963	577065	NZ_CP008957.1_ORF_family_1295	0	+	0	0	0
NZ_CP008957.1	576942	577065	NZ_CP008957.1_ORF_family_1295	0	+	0	0	0
NZ_CP008957.1	576925	577024	NZ_CP008957.1_ORF_family_13926	0	+	0	0	0
NZ_CP008957.1	576915	577065	NZ_CP008957.1_ORF_family_1295	0	+	0	0	0
NZ_CP008957.1	576910	577024	NZ_CP008957.1_ORF_family_13926	0	+	0	0	0
NZ_CP008957.1	576901	577024	NZ_CP008957.1_ORF_family_13926	0	+	0	0	0
NZ_CP008957.1	576898	577024	NZ_CP008957.1_ORF_family_13926	0	+	0	0	0
NZ_CP008957.1	576894	577065	NZ_CP008957.1_ORF_family_1295	0	+	0	0	0
NZ_CP008957.1	576885	577065	NZ_CP008957.1_ORF_family_1295	0	+	0	0	0
NZ_CP008957.1	576867	577065	NZ_CP008957.1_ORF_family_1295	0	+	0	0	0
NZ_CP008957.1	57684	57894	NZ_CP008957.1_ORF_family_130	0	+	0	0	0
NZ_CP008957.1	576769	576889	NZ_CP008957.1_ORF_family_13925	0	+	0	0	0
NZ_CP008957.1	576745	576889	NZ_CP008957.1_ORF_family_13925	0	+	0	0	0
NZ_CP008957.1	576733	576889	NZ_CP008957.1_ORF_family_13925	0	+	0	0	0
NZ_CP008957.1	576724	576889	NZ_CP008957.1_ORF_family_13925	0	+	0	0	0
NZ_CP008957.1	576714	576840	NZ_CP008957.1_ORF_family_1294	0	+	0	0	0
NZ_CP008957.1	576711	576840	NZ_CP008957.1_ORF_family_1294	0	+	0	0	0
NZ_CP008957.1	576702	576840	NZ_CP008957.1_ORF_family_1294	0	+	0	0	0
NZ_CP008957.1	576685	576889	NZ_CP008957.1_ORF_family_13925	0	+	0	0	0
NZ_CP008957.1	576681	576840	NZ_CP008957.1_ORF_family_1294	0	+	0	0	0
NZ_CP008957.1	576624	576840	NZ_CP008957.1_ORF_family_1294	0	+	0	0	0
NZ_CP008957.1	576621	576840	NZ_CP008957.1_ORF_family_1294	0	+	0	0	0
NZ_CP008957.1	57651	57894	NZ_CP008957.1_ORF_family_130	0	+	0	0	0
NZ_CP008957.1	576504	576621	NZ_CP008957.1_ORF_family_1293	0	+	1	1.98631	0.213675
NZ_CP008957.1	576499	576595	NZ_CP008957.1_ORF_family_13924	0	+	1	2.42082	0.260417
NZ_CP008957.1	576478	576595	NZ_CP008957.1_ORF_family_13924	0	+	1	1.98631	0.213675
NZ_CP008957.1	576469	576595	NZ_CP008957.1_ORF_family_13924	0	+	1	1.84443	0.198413
NZ_CP008957.1	576457	576595	NZ_CP008957.1_ORF_family_13924	0	+	1	1.68405	0.181159
NZ_CP008957.1	576454	576595	NZ_CP008957.1_ORF_family_13924	0	+	1	1.64822	0.177305
NZ_CP008957.1	576447	576621	NZ_CP008957.1_ORF_family_1293	0	+	1	1.33563	0.143678
NZ_CP008957.1	576442	576595	NZ_CP008957.1_ORF_family_13924	0	+	1	1.51895	0.163399
NZ_CP008957.1	576439	576595	NZ_CP008957.1_ORF_family_13924	0	+	1	1.48974	0.160256
NZ_CP008957.1	576433	576595	NZ_CP008957.1_ORF_family_13924	0	+	1	1.43456	0.154321
NZ_CP008957.1	576424	576595	NZ_CP008957.1_ORF_family_13924	0	+	1	1.35906	0.146199
NZ_CP008957.1	576418	576595	NZ_CP008957.1_ORF_family_13924	0	+	1	1.31299	0.141243
NZ_CP008957.1	576403	576595	NZ_CP008957.1_ORF_family_13924	0	+	1	1.21041	0.130208
NZ_CP008957.1	57639	57894	NZ_CP008957.1_ORF_family_130	0	+	0	0	0
NZ_CP008957.1	576394	576595	NZ_CP008957.1_ORF_family_13924	0	+	1	1.15621	0.124378
NZ_CP008957.1	576379	576595	NZ_CP008957.1_ORF_family_13924	0	+	1	1.07592	0.115741
NZ_CP008957.1	576360	576621	NZ_CP008957.1_ORF_family_1293	0	+	1	0.890417	0.0957854
NZ_CP008957.1	576309	576621	NZ_CP008957.1_ORF_family_1293	0	+	1	0.744868	0.0801282
NZ_CP008957.1	57630	57894	NZ_CP008957.1_ORF_family_130	0	+	0	0	0
NZ_CP008957.1	576270	576621	NZ_CP008957.1_ORF_family_1293	0	+	1	0.662105	0.0712251
NZ_CP008957.1	57624	57894	NZ_CP008957.1_ORF_family_130	0	+	0	0	0
NZ_CP008957.1	576243	576621	NZ_CP008957.1_ORF_family_1293	0	+	1	0.614812	0.0661376
NZ_CP008957.1	576219	576621	NZ_CP008957.1_ORF_family_1293	0	+	1	0.578106	0.0621891
NZ_CP008957.1	576210	576621	NZ_CP008957.1_ORF_family_1293	0	+	1	0.565447	0.0608273
NZ_CP008957.1	576177	576621	NZ_CP008957.1_ORF_family_1293	0	+	1	0.523421	0.0563063
NZ_CP008957.1	576168	576621	NZ_CP008957.1_ORF_family_1293	0	+	1	0.513022	0.0551876
NZ_CP008957.1	576144	576621	NZ_CP008957.1_ORF_family_1293	0	+	1	0.487209	0.0524109
NZ_CP008957.1	575953	576046	NZ_CP008957.1_ORF_family_13923	0	+	0	0	0
NZ_CP008957.1	57594	57894	NZ_CP008957.1_ORF_family_130	0	+	0	0	0
NZ_CP008957.1	575935	576046	NZ_CP008957.1_ORF_family_13923	0	+	0	0	0
NZ_CP008957.1	575928	576033	NZ_CP008957.1_ORF_family_1292	0	+	0	0	0
NZ_CP008957.1	575925	576033	NZ_CP008957.1_ORF_family_1292	0	+	0	0	0
NZ_CP008957.1	57591	57894	NZ_CP008957.1_ORF_family_130	0	+	0	0	0
NZ_CP008957.1	575910	576033	NZ_CP008957.1_ORF_family_1292	0	+	0	0	0
NZ_CP008957.1	575901	576033	NZ_CP008957.1_ORF_family_1292	0	+	0	0	0
NZ_CP008957.1	57588	57894	NZ_CP008957.1_ORF_family_130	0	+	0	0	0
NZ_CP008957.1	575883	576033	NZ_CP008957.1_ORF_family_1292	0	+	0	0	0
NZ_CP008957.1	575857	576046	NZ_CP008957.1_ORF_family_13923	0	+	0	0	0
NZ_CP008957.1	575845	576046	NZ_CP008957.1_ORF_family_13923	0	+	0	0	0
NZ_CP008957.1	575841	576033	NZ_CP008957.1_ORF_family_1292	0	+	0	0	0
NZ_CP008957.1	575836	576046	NZ_CP008957.1_ORF_family_13923	0	+	0	0	0
NZ_CP008957.1	575831	575939	NZ_CP008957.1_ORF_family_26592	0	+	0	0	0
NZ_CP008957.1	575828	575939	NZ_CP008957.1_ORF_family_26592	0	+	0	0	0
NZ_CP008957.1	575824	576046	NZ_CP008957.1_ORF_family_13923	0	+	0	0	0
NZ_CP008957.1	575821	576046	NZ_CP008957.1_ORF_family_13923	0	+	0	0	0
NZ_CP008957.1	575815	576046	NZ_CP008957.1_ORF_family_13923	0	+	0	0	0
NZ_CP008957.1	575794	576046	NZ_CP008957.1_ORF_family_13923	0	+	0	0	0
NZ_CP008957.1	575791	576046	NZ_CP008957.1_ORF_family_13923	0	+	0	0	0
NZ_CP008957.1	575782	576046	NZ_CP008957.1_ORF_family_13923	0	+	0	0	0
NZ_CP008957.1	57569	57674	NZ_CP008957.1_ORF_family_25458	0	+	0	0	0
NZ_CP008957.1	575677	575779	NZ_CP008957.1_ORF_family_13922	0	+	0	0	0
NZ_CP008957.1	575532	575760	NZ_CP008957.1_ORF_family_1291	0	+	0	0	0
NZ_CP008957.1	575514	575760	NZ_CP008957.1_ORF_family_1291	0	+	0	0	0
NZ_CP008957.1	575499	575760	NZ_CP008957.1_ORF_family_1291	0	+	0	0	0
NZ_CP008957.1	575466	575760	NZ_CP008957.1_ORF_family_1291	0	+	0	0	0
NZ_CP008957.1	575439	575760	NZ_CP008957.1_ORF_family_1291	0	+	0	0	0
NZ_CP008957.1	575424	575760	NZ_CP008957.1_ORF_family_1291	0	+	0	0	0
NZ_CP008957.1	575402	575528	NZ_CP008957.1_ORF_family_26591	0	+	0	0	0
NZ_CP008957.1	575394	575760	NZ_CP008957.1_ORF_family_1291	0	+	0	0	0
NZ_CP008957.1	575386	575674	NZ_CP008957.1_ORF_family_13921	0	+	0	0	0
NZ_CP008957.1	575382	575760	NZ_CP008957.1_ORF_family_1291	0	+	0	0	0
NZ_CP008957.1	575365	575674	NZ_CP008957.1_ORF_family_13921	0	+	0	0	0
NZ_CP008957.1	5753	5963	NZ_CP008957.1_ORF_family_25341	0	+	0	0	0
NZ_CP008957.1	575358	575760	NZ_CP008957.1_ORF_family_1291	0	+	0	0	0
NZ_CP008957.1	575351	575528	NZ_CP008957.1_ORF_family_26591	0	+	0	0	0
NZ_CP008957.1	575346	575760	NZ_CP008957.1_ORF_family_1291	0	+	0	0	0
NZ_CP008957.1	575344	575674	NZ_CP008957.1_ORF_family_13921	0	+	0	0	0
NZ_CP008957.1	575340	575760	NZ_CP008957.1_ORF_family_1291	0	+	0	0	0
NZ_CP008957.1	575331	575760	NZ_CP008957.1_ORF_family_1291	0	+	0	0	0
NZ_CP008957.1	575326	575674	NZ_CP008957.1_ORF_family_13921	0	+	0	0	0
NZ_CP008957.1	575314	575674	NZ_CP008957.1_ORF_family_13921	0	+	0	0	0
NZ_CP008957.1	575274	575760	NZ_CP008957.1_ORF_family_1291	0	+	0	0	0
NZ_CP008957.1	575106	575202	NZ_CP008957.1_ORF_family_1290	0	+	0	0	0
NZ_CP008957.1	575088	575202	NZ_CP008957.1_ORF_family_1290	0	+	0	0	0
NZ_CP008957.1	575079	575202	NZ_CP008957.1_ORF_family_1290	0	+	0	0	0
NZ_CP008957.1	575069	575225	NZ_CP008957.1_ORF_family_26590	0	+	0	0	0
NZ_CP008957.1	575067	575202	NZ_CP008957.1_ORF_family_1290	0	+	0	0	0
NZ_CP008957.1	575056	575197	NZ_CP008957.1_ORF_family_13920	0	+	0	0	0
NZ_CP008957.1	575043	575202	NZ_CP008957.1_ORF_family_1290	0	+	0	0	0
NZ_CP008957.1	575036	575225	NZ_CP008957.1_ORF_family_26590	0	+	0	0	0
NZ_CP008957.1	575032	575197	NZ_CP008957.1_ORF_family_13920	0	+	0	0	0
NZ_CP008957.1	575026	575197	NZ_CP008957.1_ORF_family_13920	0	+	0	0	0
NZ_CP008957.1	575025	575202	NZ_CP008957.1_ORF_family_1290	0	+	0	0	0
NZ_CP008957.1	575020	575197	NZ_CP008957.1_ORF_family_13920	0	+	0	0	0
NZ_CP008957.1	575014	575197	NZ_CP008957.1_ORF_family_13920	0	+	0	0	0
NZ_CP008957.1	575006	575225	NZ_CP008957.1_ORF_family_26590	0	+	0	0	0
NZ_CP008957.1	575002	575197	NZ_CP008957.1_ORF_family_13920	0	+	0	0	0
NZ_CP008957.1	574998	575202	NZ_CP008957.1_ORF_family_1290	0	+	0	0	0
NZ_CP008957.1	574990	575197	NZ_CP008957.1_ORF_family_13920	0	+	0	0	0
NZ_CP008957.1	57496	57592	NZ_CP008957.1_ORF_family_12815	0	+	0	0	0
NZ_CP008957.1	574954	575197	NZ_CP008957.1_ORF_family_13920	0	+	0	0	0
NZ_CP008957.1	574941	575202	NZ_CP008957.1_ORF_family_1290	0	+	0	0	0
NZ_CP008957.1	574926	575202	NZ_CP008957.1_ORF_family_1290	0	+	0	0	0
NZ_CP008957.1	574896	575202	NZ_CP008957.1_ORF_family_1290	0	+	1	0.759473	0.0751634
NZ_CP008957.1	574878	575202	NZ_CP008957.1_ORF_family_1290	0	+	1	0.71728	0.0709877
NZ_CP008957.1	574872	575202	NZ_CP008957.1_ORF_family_1290	0	+	1	0.704239	0.069697
NZ_CP008957.1	574842	575202	NZ_CP008957.1_ORF_family_1290	0	+	1	0.645552	0.0638889
NZ_CP008957.1	574834	574930	NZ_CP008957.1_ORF_family_13919	0	+	1	2.42082	0.239583
NZ_CP008957.1	574819	574930	NZ_CP008957.1_ORF_family_13919	0	+	2	4.18736	0.324324
NZ_CP008957.1	574810	574930	NZ_CP008957.1_ORF_family_13919	0	+	2	3.87331	0.375
NZ_CP008957.1	574803	575202	NZ_CP008957.1_ORF_family_1290	0	+	2	1.16491	0.117794
NZ_CP008957.1	574795	574930	NZ_CP008957.1_ORF_family_13919	0	+	2	3.44294	0.348148
NZ_CP008957.1	574782	575202	NZ_CP008957.1_ORF_family_1290	0	+	2	1.10666	0.111905
NZ_CP008957.1	574771	574930	NZ_CP008957.1_ORF_family_13919	0	+	2	2.92325	0.295598
NZ_CP008957.1	574750	574930	NZ_CP008957.1_ORF_family_13919	0	+	2	2.58221	0.261111
NZ_CP008957.1	574747	574930	NZ_CP008957.1_ORF_family_13919	0	+	2	2.53988	0.256831
NZ_CP008957.1	574740	575202	NZ_CP008957.1_ORF_family_1290	0	+	2	1.00606	0.101732
NZ_CP008957.1	574720	574930	NZ_CP008957.1_ORF_family_13919	0	+	2	2.21332	0.223809
NZ_CP008957.1	574615	574720	NZ_CP008957.1_ORF_family_13918	0	+	1	2.21332	0.228571
NZ_CP008957.1	574594	574720	NZ_CP008957.1_ORF_family_13918	0	+	3	5.5333	0.309524
NZ_CP008957.1	57454	57592	NZ_CP008957.1_ORF_family_12815	0	+	0	0	0
NZ_CP008957.1	57448	57592	NZ_CP008957.1_ORF_family_12815	0	+	0	0	0
NZ_CP008957.1	57427	57592	NZ_CP008957.1_ORF_family_12815	0	+	0	0	0
NZ_CP008957.1	57424	57592	NZ_CP008957.1_ORF_family_12815	0	+	0	0	0
NZ_CP008957.1	574217	574310	NZ_CP008957.1_ORF_family_49446	0	-	0	0	0
NZ_CP008957.1	57421	57592	NZ_CP008957.1_ORF_family_12815	0	+	0	0	0
NZ_CP008957.1	57418	57592	NZ_CP008957.1_ORF_family_12815	0	+	0	0	0
NZ_CP008957.1	574158	574335	NZ_CP008957.1_ORF_family_75178	0	-	0	0	0
NZ_CP008957.1	574158	574317	NZ_CP008957.1_ORF_family_75178	0	-	0	0	0
NZ_CP008957.1	574158	574308	NZ_CP008957.1_ORF_family_75178	0	-	0	0	0
NZ_CP008957.1	574158	574299	NZ_CP008957.1_ORF_family_75178	0	-	0	0	0
NZ_CP008957.1	574158	574281	NZ_CP008957.1_ORF_family_75178	0	-	0	0	0
NZ_CP008957.1	574114	574291	NZ_CP008957.1_ORF_family_62228	0	-	0	0	0
NZ_CP008957.1	574114	574270	NZ_CP008957.1_ORF_family_62228	0	-	0	0	0
NZ_CP008957.1	574114	574264	NZ_CP008957.1_ORF_family_62228	0	-	0	0	0
NZ_CP008957.1	574114	574261	NZ_CP008957.1_ORF_family_62228	0	-	0	0	0
NZ_CP008957.1	57409	57592	NZ_CP008957.1_ORF_family_12815	0	+	0	0	0
NZ_CP008957.1	574094	574211	NZ_CP008957.1_ORF_family_49447	0	-	0	0	0
NZ_CP008957.1	574094	574199	NZ_CP008957.1_ORF_family_49447	0	-	0	0	0
NZ_CP008957.1	57405	57513	NZ_CP008957.1_ORF_family_129	0	+	0	0	0
NZ_CP008957.1	573655	573751	NZ_CP008957.1_ORF_family_13915	0	+	4	9.68328	0.59375
NZ_CP008957.1	573652	573751	NZ_CP008957.1_ORF_family_13915	0	+	4	9.38985	0.575758
NZ_CP008957.1	573601	573751	NZ_CP008957.1_ORF_family_13915	0	+	5	7.74663	0.526667
NZ_CP008957.1	573588	573723	NZ_CP008957.1_ORF_family_1287	0	+	5	8.60736	0.503704
NZ_CP008957.1	573582	573723	NZ_CP008957.1_ORF_family_1287	0	+	5	8.24109	0.48227
NZ_CP008957.1	573573	573723	NZ_CP008957.1_ORF_family_1287	0	+	5	7.74663	0.453333
NZ_CP008957.1	573570	573723	NZ_CP008957.1_ORF_family_1287	0	+	5	7.59473	0.444444
NZ_CP008957.1	573568	573751	NZ_CP008957.1_ORF_family_13915	0	+	5	6.34969	0.431694
NZ_CP008957.1	573561	573723	NZ_CP008957.1_ORF_family_1287	0	+	5	7.1728	0.419753
NZ_CP008957.1	5735	5963	NZ_CP008957.1_ORF_family_25341	0	+	0	0	0
NZ_CP008957.1	573556	573751	NZ_CP008957.1_ORF_family_13915	0	+	5	5.95894	0.405128
NZ_CP008957.1	573550	573751	NZ_CP008957.1_ORF_family_13915	0	+	5	5.78106	0.393035
NZ_CP008957.1	573511	573751	NZ_CP008957.1_ORF_family_13915	0	+	9	8.71495	0.454167
NZ_CP008957.1	573505	573751	NZ_CP008957.1_ORF_family_13915	0	+	10	9.4471	0.49187
NZ_CP008957.1	573447	573543	NZ_CP008957.1_ORF_family_1286	0	+	34	82.3079	0.875
NZ_CP008957.1	573444	573543	NZ_CP008957.1_ORF_family_1286	0	+	34	79.8137	0.848485
NZ_CP008957.1	573441	573543	NZ_CP008957.1_ORF_family_1286	0	+	34	77.4663	0.823529
NZ_CP008957.1	573437	573533	NZ_CP008957.1_ORF_family_26586	0	+	31	75.0454	0.770833
NZ_CP008957.1	573349	573445	NZ_CP008957.1_ORF_family_13914	0	+	0	0	0
NZ_CP008957.1	573327	573441	NZ_CP008957.1_ORF_family_1285	0	+	0	0	0
NZ_CP008957.1	573315	573441	NZ_CP008957.1_ORF_family_1285	0	+	0	0	0
NZ_CP008957.1	573309	573441	NZ_CP008957.1_ORF_family_1285	0	+	0	0	0
NZ_CP008957.1	573304	573445	NZ_CP008957.1_ORF_family_13914	0	+	0	0	0
NZ_CP008957.1	573299	573533	NZ_CP008957.1_ORF_family_26586	0	+	31	30.7879	0.316239
NZ_CP008957.1	573288	573441	NZ_CP008957.1_ORF_family_1285	0	+	0	0	0
NZ_CP008957.1	573285	573441	NZ_CP008957.1_ORF_family_1285	0	+	0	0	0
NZ_CP008957.1	573283	573445	NZ_CP008957.1_ORF_family_13914	0	+	0	0	0
NZ_CP008957.1	573280	573445	NZ_CP008957.1_ORF_family_13914	0	+	0	0	0
NZ_CP008957.1	573264	573441	NZ_CP008957.1_ORF_family_1285	0	+	0	0	0
NZ_CP008957.1	573252	573441	NZ_CP008957.1_ORF_family_1285	0	+	0	0	0
NZ_CP008957.1	573249	573441	NZ_CP008957.1_ORF_family_1285	0	+	0	0	0
NZ_CP008957.1	573246	573441	NZ_CP008957.1_ORF_family_1285	0	+	0	0	0
NZ_CP008957.1	573241	573445	NZ_CP008957.1_ORF_family_13914	0	+	0	0	0
NZ_CP008957.1	573229	573445	NZ_CP008957.1_ORF_family_13914	0	+	0	0	0
NZ_CP008957.1	573228	573441	NZ_CP008957.1_ORF_family_1285	0	+	0	0	0
NZ_CP008957.1	573220	573445	NZ_CP008957.1_ORF_family_13914	0	+	0	0	0
NZ_CP008957.1	573216	573441	NZ_CP008957.1_ORF_family_1285	0	+	0	0	0
NZ_CP008957.1	573204	573441	NZ_CP008957.1_ORF_family_1285	0	+	0	0	0
NZ_CP008957.1	573192	573441	NZ_CP008957.1_ORF_family_1285	0	+	0	0	0
NZ_CP008957.1	573189	573441	NZ_CP008957.1_ORF_family_1285	0	+	0	0	0
NZ_CP008957.1	573183	573441	NZ_CP008957.1_ORF_family_1285	0	+	0	0	0
NZ_CP008957.1	573168	573441	NZ_CP008957.1_ORF_family_1285	0	+	0	0	0
NZ_CP008957.1	573119	573224	NZ_CP008957.1_ORF_family_26585	0	+	1	2.21332	0.238095
NZ_CP008957.1	573085	573193	NZ_CP008957.1_ORF_family_13913	0	+	1	2.15184	0.231482
NZ_CP008957.1	572665	572764	NZ_CP008957.1_ORF_family_13912	0	+	1	2.34746	0.232323
NZ_CP008957.1	572608	572764	NZ_CP008957.1_ORF_family_13912	0	+	1	1.48974	0.147436
NZ_CP008957.1	572593	572764	NZ_CP008957.1_ORF_family_13912	0	+	2	2.71811	0.251462
NZ_CP008957.1	572564	572669	NZ_CP008957.1_ORF_family_26584	0	+	1	2.21332	0.209524
NZ_CP008957.1	572548	572764	NZ_CP008957.1_ORF_family_13912	0	+	2	2.15184	0.208333
NZ_CP008957.1	572528	572669	NZ_CP008957.1_ORF_family_26584	0	+	1	1.64822	0.156028
NZ_CP008957.1	572525	572669	NZ_CP008957.1_ORF_family_26584	0	+	1	1.61388	0.152778
NZ_CP008957.1	572509	572764	NZ_CP008957.1_ORF_family_13912	0	+	2	1.82274	0.176471
NZ_CP008957.1	572498	572669	NZ_CP008957.1_ORF_family_26584	0	+	1	1.35906	0.128655
NZ_CP008957.1	572495	572669	NZ_CP008957.1_ORF_family_26584	0	+	1	1.33563	0.126437
NZ_CP008957.1	572491	572764	NZ_CP008957.1_ORF_family_13912	0	+	2	1.70255	0.164835
NZ_CP008957.1	572464	572764	NZ_CP008957.1_ORF_family_13912	0	+	2	1.54933	0.15
NZ_CP008957.1	57223	57379	NZ_CP008957.1_ORF_family_12814	0	+	0	0	0
NZ_CP008957.1	572188	572290	NZ_CP008957.1_ORF_family_62233	0	-	0	0	0
NZ_CP008957.1	57212	57341	NZ_CP008957.1_ORF_family_25457	0	+	0	0	0
NZ_CP008957.1	57196	57379	NZ_CP008957.1_ORF_family_12814	0	+	0	0	0
NZ_CP008957.1	571955	572090	NZ_CP008957.1_ORF_family_49452	0	-	0	0	0
NZ_CP008957.1	571955	572075	NZ_CP008957.1_ORF_family_49452	0	-	0	0	0
NZ_CP008957.1	571955	572069	NZ_CP008957.1_ORF_family_49452	0	-	0	0	0
NZ_CP008957.1	57178	57379	NZ_CP008957.1_ORF_family_12814	0	+	0	0	0
NZ_CP008957.1	571747	572071	NZ_CP008957.1_ORF_family_62234	0	-	0	0	0
NZ_CP008957.1	571747	572059	NZ_CP008957.1_ORF_family_62234	0	-	0	0	0
NZ_CP008957.1	571747	572038	NZ_CP008957.1_ORF_family_62234	0	-	0	0	0
NZ_CP008957.1	571747	572008	NZ_CP008957.1_ORF_family_62234	0	-	0	0	0
NZ_CP008957.1	571747	571996	NZ_CP008957.1_ORF_family_62234	0	-	0	0	0
NZ_CP008957.1	571747	571984	NZ_CP008957.1_ORF_family_62234	0	-	0	0	0
NZ_CP008957.1	571747	571963	NZ_CP008957.1_ORF_family_62234	0	-	0	0	0
NZ_CP008957.1	571747	571954	NZ_CP008957.1_ORF_family_62234	0	-	0	0	0
NZ_CP008957.1	571747	571936	NZ_CP008957.1_ORF_family_62234	0	-	0	0	0
NZ_CP008957.1	571747	571888	NZ_CP008957.1_ORF_family_62234	0	-	0	0	0
NZ_CP008957.1	571747	571882	NZ_CP008957.1_ORF_family_62234	0	-	0	0	0
NZ_CP008957.1	571747	571855	NZ_CP008957.1_ORF_family_62234	0	-	0	0	0
NZ_CP008957.1	571747	571849	NZ_CP008957.1_ORF_family_62234	0	-	0	0	0
NZ_CP008957.1	57172	57379	NZ_CP008957.1_ORF_family_12814	0	+	0	0	0
NZ_CP008957.1	571635	571959	NZ_CP008957.1_ORF_family_75181	0	-	0	0	0
NZ_CP008957.1	571635	571956	NZ_CP008957.1_ORF_family_75181	0	-	0	0	0
NZ_CP008957.1	571635	571941	NZ_CP008957.1_ORF_family_75181	0	-	0	0	0
NZ_CP008957.1	571635	571929	NZ_CP008957.1_ORF_family_75181	0	-	0	0	0
NZ_CP008957.1	571635	571914	NZ_CP008957.1_ORF_family_75181	0	-	0	0	0
NZ_CP008957.1	571635	571893	NZ_CP008957.1_ORF_family_75181	0	-	0	0	0
NZ_CP008957.1	571635	571884	NZ_CP008957.1_ORF_family_75181	0	-	0	0	0
NZ_CP008957.1	571635	571869	NZ_CP008957.1_ORF_family_75181	0	-	0	0	0
NZ_CP008957.1	571635	571857	NZ_CP008957.1_ORF_family_75181	0	-	0	0	0
NZ_CP008957.1	571635	571854	NZ_CP008957.1_ORF_family_75181	0	-	0	0	0
NZ_CP008957.1	571635	571833	NZ_CP008957.1_ORF_family_75181	0	-	0	0	0
NZ_CP008957.1	571635	571806	NZ_CP008957.1_ORF_family_75181	0	-	0	0	0
NZ_CP008957.1	571635	571794	NZ_CP008957.1_ORF_family_75181	0	-	0	0	0
NZ_CP008957.1	571635	571773	NZ_CP008957.1_ORF_family_75181	0	-	0	0	0
NZ_CP008957.1	571635	571767	NZ_CP008957.1_ORF_family_75181	0	-	0	0	0
NZ_CP008957.1	571635	571740	NZ_CP008957.1_ORF_family_75181	0	-	0	0	0
NZ_CP008957.1	571635	571737	NZ_CP008957.1_ORF_family_75181	0	-	0	0	0
NZ_CP008957.1	571631	571880	NZ_CP008957.1_ORF_family_49453	0	-	0	0	0
NZ_CP008957.1	571631	571877	NZ_CP008957.1_ORF_family_49453	0	-	0	0	0
NZ_CP008957.1	571631	571751	NZ_CP008957.1_ORF_family_49453	0	-	0	0	0
NZ_CP008957.1	571536	571629	NZ_CP008957.1_ORF_family_75182	0	-	0	0	0
NZ_CP008957.1	57146	57341	NZ_CP008957.1_ORF_family_25457	0	+	0	0	0
NZ_CP008957.1	571385	571526	NZ_CP008957.1_ORF_family_49454	0	-	0	0	0
NZ_CP008957.1	571385	571517	NZ_CP008957.1_ORF_family_49454	0	-	0	0	0
NZ_CP008957.1	571385	571484	NZ_CP008957.1_ORF_family_49454	0	-	0	0	0
NZ_CP008957.1	571234	571735	NZ_CP008957.1_ORF_family_62235	0	-	0	0	0
NZ_CP008957.1	571234	571732	NZ_CP008957.1_ORF_family_62235	0	-	0	0	0
NZ_CP008957.1	571234	571642	NZ_CP008957.1_ORF_family_62235	0	-	0	0	0
NZ_CP008957.1	571234	571570	NZ_CP008957.1_ORF_family_62235	0	-	0	0	0
NZ_CP008957.1	571234	571564	NZ_CP008957.1_ORF_family_62235	0	-	0	0	0
NZ_CP008957.1	571234	571543	NZ_CP008957.1_ORF_family_62235	0	-	0	0	0
NZ_CP008957.1	571234	571540	NZ_CP008957.1_ORF_family_62235	0	-	0	0	0
NZ_CP008957.1	571234	571537	NZ_CP008957.1_ORF_family_62235	0	-	0	0	0
NZ_CP008957.1	571234	571507	NZ_CP008957.1_ORF_family_62235	0	-	0	0	0
NZ_CP008957.1	571234	571501	NZ_CP008957.1_ORF_family_62235	0	-	0	0	0
NZ_CP008957.1	571234	571492	NZ_CP008957.1_ORF_family_62235	0	-	0	0	0
NZ_CP008957.1	571234	571468	NZ_CP008957.1_ORF_family_62235	0	-	0	0	0
NZ_CP008957.1	571234	571465	NZ_CP008957.1_ORF_family_62235	0	-	0	0	0
NZ_CP008957.1	571234	571459	NZ_CP008957.1_ORF_family_62235	0	-	0	0	0
NZ_CP008957.1	571234	571402	NZ_CP008957.1_ORF_family_62235	0	-	0	0	0
NZ_CP008957.1	571234	571381	NZ_CP008957.1_ORF_family_62235	0	-	0	0	0
NZ_CP008957.1	571234	571378	NZ_CP008957.1_ORF_family_62235	0	-	0	0	0
NZ_CP008957.1	571234	571369	NZ_CP008957.1_ORF_family_62235	0	-	0	0	0
NZ_CP008957.1	571234	571363	NZ_CP008957.1_ORF_family_62235	0	-	0	0	0
NZ_CP008957.1	571234	571354	NZ_CP008957.1_ORF_family_62235	0	-	0	0	0
NZ_CP008957.1	571182	571302	NZ_CP008957.1_ORF_family_75183	0	-	0	0	0
NZ_CP008957.1	571111	571222	NZ_CP008957.1_ORF_family_62236	0	-	0	0	0
NZ_CP008957.1	570956	571058	NZ_CP008957.1_ORF_family_49455	0	-	0	0	0
NZ_CP008957.1	570828	571014	NZ_CP008957.1_ORF_family_75184	0	-	0	0	0
NZ_CP008957.1	570828	570963	NZ_CP008957.1_ORF_family_75184	0	-	0	0	0
NZ_CP008957.1	570828	570957	NZ_CP008957.1_ORF_family_75184	0	-	0	0	0
NZ_CP008957.1	570739	570895	NZ_CP008957.1_ORF_family_62237	0	-	0	0	0
NZ_CP008957.1	570739	570880	NZ_CP008957.1_ORF_family_62237	0	-	0	0	0
NZ_CP008957.1	570739	570865	NZ_CP008957.1_ORF_family_62237	0	-	0	0	0
NZ_CP008957.1	570739	570856	NZ_CP008957.1_ORF_family_62237	0	-	0	0	0
NZ_CP008957.1	570739	570850	NZ_CP008957.1_ORF_family_62237	0	-	0	0	0
NZ_CP008957.1	570739	570838	NZ_CP008957.1_ORF_family_62237	0	-	0	0	0
NZ_CP008957.1	570739	570832	NZ_CP008957.1_ORF_family_62237	0	-	0	0	0
NZ_CP008957.1	57058	57166	NZ_CP008957.1_ORF_family_12813	0	+	0	0	0
NZ_CP008957.1	5705	5963	NZ_CP008957.1_ORF_family_25341	0	+	0	0	0
NZ_CP008957.1	57031	57166	NZ_CP008957.1_ORF_family_12813	0	+	1	1.72147	0.148148
NZ_CP008957.1	57019	57166	NZ_CP008957.1_ORF_family_12813	0	+	1	1.58094	0.170068
NZ_CP008957.1	570151	570244	NZ_CP008957.1_ORF_family_13909	0	+	0	0	0
NZ_CP008957.1	57013	57166	NZ_CP008957.1_ORF_family_12813	0	+	1	1.51895	0.163399
NZ_CP008957.1	570086	570191	NZ_CP008957.1_ORF_family_26578	0	+	0	0	0
NZ_CP008957.1	570038	570191	NZ_CP008957.1_ORF_family_26578	0	+	0	0	0
NZ_CP008957.1	570035	570191	NZ_CP008957.1_ORF_family_26578	0	+	0	0	0
NZ_CP008957.1	569961	570108	NZ_CP008957.1_ORF_family_1282	0	+	0	0	0
NZ_CP008957.1	56995	57166	NZ_CP008957.1_ORF_family_12813	0	+	1	1.35906	0.146199
NZ_CP008957.1	569898	570108	NZ_CP008957.1_ORF_family_1282	0	+	0	0	0
NZ_CP008957.1	569874	570108	NZ_CP008957.1_ORF_family_1282	0	+	0	0	0
NZ_CP008957.1	569871	570108	NZ_CP008957.1_ORF_family_1282	0	+	0	0	0
NZ_CP008957.1	569866	569965	NZ_CP008957.1_ORF_family_13908	0	+	0	0	0
NZ_CP008957.1	569862	570108	NZ_CP008957.1_ORF_family_1282	0	+	0	0	0
NZ_CP008957.1	569848	569965	NZ_CP008957.1_ORF_family_13908	0	+	0	0	0
NZ_CP008957.1	569839	569965	NZ_CP008957.1_ORF_family_13908	0	+	0	0	0
NZ_CP008957.1	569836	569965	NZ_CP008957.1_ORF_family_13908	0	+	0	0	0
NZ_CP008957.1	56983	57166	NZ_CP008957.1_ORF_family_12813	0	+	1	1.26994	0.136612
NZ_CP008957.1	569833	569965	NZ_CP008957.1_ORF_family_13908	0	+	0	0	0
NZ_CP008957.1	569832	570108	NZ_CP008957.1_ORF_family_1282	0	+	0	0	0
NZ_CP008957.1	569818	569965	NZ_CP008957.1_ORF_family_13908	0	+	0	0	0
NZ_CP008957.1	569815	569965	NZ_CP008957.1_ORF_family_13908	0	+	0	0	0
NZ_CP008957.1	569797	569965	NZ_CP008957.1_ORF_family_13908	0	+	0	0	0
NZ_CP008957.1	569794	569965	NZ_CP008957.1_ORF_family_13908	0	+	0	0	0
NZ_CP008957.1	569785	569965	NZ_CP008957.1_ORF_family_13908	0	+	0	0	0
NZ_CP008957.1	569779	569965	NZ_CP008957.1_ORF_family_13908	0	+	0	0	0
NZ_CP008957.1	56968	57166	NZ_CP008957.1_ORF_family_12813	0	+	1	1.17373	0.126263
NZ_CP008957.1	569606	569705	NZ_CP008957.1_ORF_family_26577	0	+	0	0	0
NZ_CP008957.1	569604	569709	NZ_CP008957.1_ORF_family_1281	0	+	0	0	0
NZ_CP008957.1	569587	569686	NZ_CP008957.1_ORF_family_13907	0	+	0	0	0
NZ_CP008957.1	569560	569686	NZ_CP008957.1_ORF_family_13907	0	+	0	0	0
NZ_CP008957.1	569381	569507	NZ_CP008957.1_ORF_family_26576	0	+	0	0	0
NZ_CP008957.1	569368	569467	NZ_CP008957.1_ORF_family_13906	0	+	0	0	0
NZ_CP008957.1	569361	569526	NZ_CP008957.1_ORF_family_1280	0	+	0	0	0
NZ_CP008957.1	569358	569526	NZ_CP008957.1_ORF_family_1280	0	+	0	0	0
NZ_CP008957.1	56935	57166	NZ_CP008957.1_ORF_family_12813	0	+	1	1.00606	0.108225
NZ_CP008957.1	56918	57023	NZ_CP008957.1_ORF_family_25456	0	+	0	0	0
NZ_CP008957.1	568889	569024	NZ_CP008957.1_ORF_family_26574	0	+	0	0	0
NZ_CP008957.1	568865	569024	NZ_CP008957.1_ORF_family_26574	0	+	0	0	0
NZ_CP008957.1	568832	569024	NZ_CP008957.1_ORF_family_26574	0	+	0	0	0
NZ_CP008957.1	568823	569024	NZ_CP008957.1_ORF_family_26574	0	+	0	0	0
NZ_CP008957.1	568804	568918	NZ_CP008957.1_ORF_family_13904	0	+	0	0	0
NZ_CP008957.1	568793	569024	NZ_CP008957.1_ORF_family_26574	0	+	0	0	0
NZ_CP008957.1	568789	568918	NZ_CP008957.1_ORF_family_13904	0	+	0	0	0
NZ_CP008957.1	568784	569024	NZ_CP008957.1_ORF_family_26574	0	+	0	0	0
NZ_CP008957.1	568769	569024	NZ_CP008957.1_ORF_family_26574	0	+	0	0	0
NZ_CP008957.1	568763	569024	NZ_CP008957.1_ORF_family_26574	0	+	0	0	0
NZ_CP008957.1	568751	569024	NZ_CP008957.1_ORF_family_26574	0	+	0	0	0
NZ_CP008957.1	568744	568918	NZ_CP008957.1_ORF_family_13904	0	+	0	0	0
NZ_CP008957.1	568742	569024	NZ_CP008957.1_ORF_family_26574	0	+	0	0	0
NZ_CP008957.1	568718	569024	NZ_CP008957.1_ORF_family_26574	0	+	0	0	0
NZ_CP008957.1	568685	569024	NZ_CP008957.1_ORF_family_26574	0	+	0	0	0
NZ_CP008957.1	568676	569024	NZ_CP008957.1_ORF_family_26574	0	+	0	0	0
NZ_CP008957.1	568662	568797	NZ_CP008957.1_ORF_family_1278	0	+	0	0	0
NZ_CP008957.1	568652	569024	NZ_CP008957.1_ORF_family_26574	0	+	0	0	0
NZ_CP008957.1	568646	569024	NZ_CP008957.1_ORF_family_26574	0	+	0	0	0
NZ_CP008957.1	568623	568797	NZ_CP008957.1_ORF_family_1278	0	+	0	0	0
NZ_CP008957.1	568608	568797	NZ_CP008957.1_ORF_family_1278	0	+	0	0	0
NZ_CP008957.1	568604	569024	NZ_CP008957.1_ORF_family_26574	0	+	0	0	0
NZ_CP008957.1	568598	569024	NZ_CP008957.1_ORF_family_26574	0	+	0	0	0
NZ_CP008957.1	568518	568797	NZ_CP008957.1_ORF_family_1278	0	+	0	0	0
NZ_CP008957.1	568512	568797	NZ_CP008957.1_ORF_family_1278	0	+	0	0	0
NZ_CP008957.1	568505	568598	NZ_CP008957.1_ORF_family_26573	0	+	0	0	0
NZ_CP008957.1	568498	568609	NZ_CP008957.1_ORF_family_13903	0	+	0	0	0
NZ_CP008957.1	568492	568609	NZ_CP008957.1_ORF_family_13903	0	+	0	0	0
NZ_CP008957.1	568478	568598	NZ_CP008957.1_ORF_family_26573	0	+	0	0	0
NZ_CP008957.1	568470	568797	NZ_CP008957.1_ORF_family_1278	0	+	0	0	0
NZ_CP008957.1	568465	568609	NZ_CP008957.1_ORF_family_13903	0	+	0	0	0
NZ_CP008957.1	568463	568598	NZ_CP008957.1_ORF_family_26573	0	+	0	0	0
NZ_CP008957.1	568457	568598	NZ_CP008957.1_ORF_family_26573	0	+	0	0	0
NZ_CP008957.1	568454	568598	NZ_CP008957.1_ORF_family_26573	0	+	0	0	0
NZ_CP008957.1	568451	568598	NZ_CP008957.1_ORF_family_26573	0	+	0	0	0
NZ_CP008957.1	568445	568598	NZ_CP008957.1_ORF_family_26573	0	+	0	0	0
NZ_CP008957.1	568439	568598	NZ_CP008957.1_ORF_family_26573	0	+	0	0	0
NZ_CP008957.1	568430	568598	NZ_CP008957.1_ORF_family_26573	0	+	0	0	0
NZ_CP008957.1	568424	568598	NZ_CP008957.1_ORF_family_26573	0	+	0	0	0
NZ_CP008957.1	568421	568598	NZ_CP008957.1_ORF_family_26573	0	+	0	0	0
NZ_CP008957.1	568418	568598	NZ_CP008957.1_ORF_family_26573	0	+	0	0	0
NZ_CP008957.1	568388	568598	NZ_CP008957.1_ORF_family_26573	0	+	0	0	0
NZ_CP008957.1	568385	568598	NZ_CP008957.1_ORF_family_26573	0	+	0	0	0
NZ_CP008957.1	568376	568598	NZ_CP008957.1_ORF_family_26573	0	+	0	0	0
NZ_CP008957.1	568316	568598	NZ_CP008957.1_ORF_family_26573	0	+	0	0	0
NZ_CP008957.1	568253	568598	NZ_CP008957.1_ORF_family_26573	0	+	0	0	0
NZ_CP008957.1	568225	568324	NZ_CP008957.1_ORF_family_13902	0	+	0	0	0
NZ_CP008957.1	568213	568324	NZ_CP008957.1_ORF_family_13902	0	+	0	0	0
NZ_CP008957.1	568210	568324	NZ_CP008957.1_ORF_family_13902	0	+	0	0	0
NZ_CP008957.1	568200	568350	NZ_CP008957.1_ORF_family_1277	0	+	0	0	0
NZ_CP008957.1	568147	568324	NZ_CP008957.1_ORF_family_13902	0	+	0	0	0
NZ_CP008957.1	568133	568229	NZ_CP008957.1_ORF_family_26572	0	+	0	0	0
NZ_CP008957.1	568116	568350	NZ_CP008957.1_ORF_family_1277	0	+	0	0	0
NZ_CP008957.1	567908	568046	NZ_CP008957.1_ORF_family_26571	0	+	0	0	0
NZ_CP008957.1	567899	568046	NZ_CP008957.1_ORF_family_26571	0	+	0	0	0
NZ_CP008957.1	567896	568046	NZ_CP008957.1_ORF_family_26571	0	+	0	0	0
NZ_CP008957.1	567890	568046	NZ_CP008957.1_ORF_family_26571	0	+	0	0	0
NZ_CP008957.1	567812	568046	NZ_CP008957.1_ORF_family_26571	0	+	1	0.993157	0.0982906
NZ_CP008957.1	567794	568046	NZ_CP008957.1_ORF_family_26571	0	+	1	0.922217	0.0912698
NZ_CP008957.1	567789	567894	NZ_CP008957.1_ORF_family_1276	0	+	1	2.21332	0.219048
NZ_CP008957.1	567782	568046	NZ_CP008957.1_ORF_family_26571	0	+	1	0.880298	0.0871212
NZ_CP008957.1	567776	568046	NZ_CP008957.1_ORF_family_26571	0	+	1	0.860736	0.0851852
NZ_CP008957.1	567772	567874	NZ_CP008957.1_ORF_family_13901	0	+	1	2.27842	0.22549
NZ_CP008957.1	567765	567894	NZ_CP008957.1_ORF_family_1276	0	+	1	1.80154	0.178295
NZ_CP008957.1	567723	567894	NZ_CP008957.1_ORF_family_1276	0	+	1	1.35906	0.134503
NZ_CP008957.1	567681	567894	NZ_CP008957.1_ORF_family_1276	0	+	1	1.09107	0.107981
NZ_CP008957.1	567639	567894	NZ_CP008957.1_ORF_family_1276	0	+	1	0.911368	0.0901961
NZ_CP008957.1	567636	567894	NZ_CP008957.1_ORF_family_1276	0	+	1	0.90077	0.0891473
NZ_CP008957.1	567629	567758	NZ_CP008957.1_ORF_family_26570	0	+	0	0	0
NZ_CP008957.1	567611	567758	NZ_CP008957.1_ORF_family_26570	0	+	0	0	0
NZ_CP008957.1	567608	567758	NZ_CP008957.1_ORF_family_26570	0	+	0	0	0
NZ_CP008957.1	567572	567758	NZ_CP008957.1_ORF_family_26570	0	+	0	0	0
NZ_CP008957.1	567563	567758	NZ_CP008957.1_ORF_family_26570	0	+	0	0	0
NZ_CP008957.1	567557	567758	NZ_CP008957.1_ORF_family_26570	0	+	0	0	0
NZ_CP008957.1	567550	567685	NZ_CP008957.1_ORF_family_13900	0	+	0	0	0
NZ_CP008957.1	567511	567685	NZ_CP008957.1_ORF_family_13900	0	+	1	1.33563	0.137931
NZ_CP008957.1	567505	567685	NZ_CP008957.1_ORF_family_13900	0	+	1	1.2911	0.133333
NZ_CP008957.1	567481	567685	NZ_CP008957.1_ORF_family_13900	0	+	1	1.13921	0.117647
NZ_CP008957.1	567478	567685	NZ_CP008957.1_ORF_family_13900	0	+	1	1.1227	0.115942
NZ_CP008957.1	567472	567685	NZ_CP008957.1_ORF_family_13900	0	+	1	1.09107	0.112676
NZ_CP008957.1	56746	56872	NZ_CP008957.1_ORF_family_12812	0	+	0	0	0
NZ_CP008957.1	567460	567685	NZ_CP008957.1_ORF_family_13900	0	+	1	1.03288	0.106667
NZ_CP008957.1	567439	567685	NZ_CP008957.1_ORF_family_13900	0	+	1	0.94471	0.097561
NZ_CP008957.1	567436	567685	NZ_CP008957.1_ORF_family_13900	0	+	1	0.933328	0.0963855
NZ_CP008957.1	566922	567030	NZ_CP008957.1_ORF_family_75191	0	-	2	4.30368	0.37963
NZ_CP008957.1	566922	567027	NZ_CP008957.1_ORF_family_75191	0	-	2	4.42664	0.390476
NZ_CP008957.1	566922	567018	NZ_CP008957.1_ORF_family_75191	0	-	2	4.84164	0.427083
NZ_CP008957.1	56684	56804	NZ_CP008957.1_ORF_family_25455	0	+	0	0	0
NZ_CP008957.1	56678	56804	NZ_CP008957.1_ORF_family_25455	0	+	0	0	0
NZ_CP008957.1	56666	56804	NZ_CP008957.1_ORF_family_25455	0	+	0	0	0
NZ_CP008957.1	566660	566777	NZ_CP008957.1_ORF_family_49463	0	-	0	0	0
NZ_CP008957.1	56651	56804	NZ_CP008957.1_ORF_family_25455	0	+	0	0	0
NZ_CP008957.1	566496	566898	NZ_CP008957.1_ORF_family_75192	0	-	1	0.578106	0.0671642
NZ_CP008957.1	566496	566889	NZ_CP008957.1_ORF_family_75192	0	-	1	0.591345	0.0687023
NZ_CP008957.1	566496	566865	NZ_CP008957.1_ORF_family_75192	0	-	1	0.629807	0.0731707
NZ_CP008957.1	566496	566853	NZ_CP008957.1_ORF_family_75192	0	-	1	0.650977	0.0532213
NZ_CP008957.1	566496	566790	NZ_CP008957.1_ORF_family_75192	0	-	0	0	0
NZ_CP008957.1	566496	566778	NZ_CP008957.1_ORF_family_75192	0	-	0	0	0
NZ_CP008957.1	566496	566766	NZ_CP008957.1_ORF_family_75192	0	-	0	0	0
NZ_CP008957.1	566496	566733	NZ_CP008957.1_ORF_family_75192	0	-	0	0	0
NZ_CP008957.1	566496	566673	NZ_CP008957.1_ORF_family_75192	0	-	0	0	0
NZ_CP008957.1	566496	566664	NZ_CP008957.1_ORF_family_75192	0	-	0	0	0
NZ_CP008957.1	566496	566649	NZ_CP008957.1_ORF_family_75192	0	-	0	0	0
NZ_CP008957.1	566496	566613	NZ_CP008957.1_ORF_family_75192	0	-	0	0	0
NZ_CP008957.1	566338	567067	NZ_CP008957.1_ORF_family_62246	0	-	3	0.956373	0.0932785
NZ_CP008957.1	566338	567037	NZ_CP008957.1_ORF_family_62246	0	-	3	0.99742	0.0972818
NZ_CP008957.1	566338	567013	NZ_CP008957.1_ORF_family_62246	0	-	3	1.03288	0.100741
NZ_CP008957.1	566338	566989	NZ_CP008957.1_ORF_family_62246	0	-	3	1.07096	0.102919
NZ_CP008957.1	566338	566932	NZ_CP008957.1_ORF_family_62246	0	-	1	0.391244	0.0454545
NZ_CP008957.1	566338	566926	NZ_CP008957.1_ORF_family_62246	0	-	1	0.395236	0.0459184
NZ_CP008957.1	566338	566911	NZ_CP008957.1_ORF_family_62246	0	-	1	0.405582	0.0471204
NZ_CP008957.1	566338	566908	NZ_CP008957.1_ORF_family_62246	0	-	1	0.407717	0.0473684
NZ_CP008957.1	566338	566902	NZ_CP008957.1_ORF_family_62246	0	-	1	0.412055	0.0478723
NZ_CP008957.1	566338	566896	NZ_CP008957.1_ORF_family_62246	0	-	1	0.416485	0.0483871
NZ_CP008957.1	566338	566872	NZ_CP008957.1_ORF_family_62246	0	-	1	0.435204	0.0505618
NZ_CP008957.1	566338	566869	NZ_CP008957.1_ORF_family_62246	0	-	1	0.437662	0.0508475
NZ_CP008957.1	566338	566833	NZ_CP008957.1_ORF_family_62246	0	-	0	0	0
NZ_CP008957.1	566338	566830	NZ_CP008957.1_ORF_family_62246	0	-	0	0	0
NZ_CP008957.1	566338	566788	NZ_CP008957.1_ORF_family_62246	0	-	0	0	0
NZ_CP008957.1	566338	566752	NZ_CP008957.1_ORF_family_62246	0	-	0	0	0
NZ_CP008957.1	566338	566713	NZ_CP008957.1_ORF_family_62246	0	-	0	0	0
NZ_CP008957.1	566338	566683	NZ_CP008957.1_ORF_family_62246	0	-	0	0	0
NZ_CP008957.1	566338	566656	NZ_CP008957.1_ORF_family_62246	0	-	0	0	0
NZ_CP008957.1	566338	566641	NZ_CP008957.1_ORF_family_62246	0	-	0	0	0
NZ_CP008957.1	566338	566638	NZ_CP008957.1_ORF_family_62246	0	-	0	0	0
NZ_CP008957.1	566338	566629	NZ_CP008957.1_ORF_family_62246	0	-	0	0	0
NZ_CP008957.1	566338	566623	NZ_CP008957.1_ORF_family_62246	0	-	0	0	0
NZ_CP008957.1	566338	566572	NZ_CP008957.1_ORF_family_62246	0	-	0	0	0
NZ_CP008957.1	566338	566500	NZ_CP008957.1_ORF_family_62246	0	-	0	0	0
NZ_CP008957.1	566338	566461	NZ_CP008957.1_ORF_family_62246	0	-	0	0	0
NZ_CP008957.1	566338	566434	NZ_CP008957.1_ORF_family_62246	0	-	0	0	0
NZ_CP008957.1	566334	566493	NZ_CP008957.1_ORF_family_75193	0	-	0	0	0
NZ_CP008957.1	566334	566466	NZ_CP008957.1_ORF_family_75193	0	-	0	0	0
NZ_CP008957.1	566334	566451	NZ_CP008957.1_ORF_family_75193	0	-	0	0	0
NZ_CP008957.1	566334	566427	NZ_CP008957.1_ORF_family_75193	0	-	0	0	0
NZ_CP008957.1	56627	56804	NZ_CP008957.1_ORF_family_25455	0	+	0	0	0
NZ_CP008957.1	566152	566338	NZ_CP008957.1_ORF_family_62247	0	-	1	1.24946	0.134409
NZ_CP008957.1	566152	566329	NZ_CP008957.1_ORF_family_62247	0	-	1	1.31299	0.0960452
NZ_CP008957.1	566152	566296	NZ_CP008957.1_ORF_family_62247	0	-	0	0	0
NZ_CP008957.1	566152	566290	NZ_CP008957.1_ORF_family_62247	0	-	0	0	0
NZ_CP008957.1	566152	566272	NZ_CP008957.1_ORF_family_62247	0	-	0	0	0
NZ_CP008957.1	56593	56695	NZ_CP008957.1_ORF_family_12811	0	+	0	0	0
NZ_CP008957.1	565616	565730	NZ_CP008957.1_ORF_family_26563	0	+	4	8.15434	0.701754
NZ_CP008957.1	565595	565730	NZ_CP008957.1_ORF_family_26563	0	+	4	6.88589	0.592593
NZ_CP008957.1	565586	565730	NZ_CP008957.1_ORF_family_26563	0	+	4	6.45552	0.555556
NZ_CP008957.1	565565	565730	NZ_CP008957.1_ORF_family_26563	0	+	4	5.63391	0.484849
NZ_CP008957.1	565562	565730	NZ_CP008957.1_ORF_family_26563	0	+	4	5.5333	0.476191
NZ_CP008957.1	565559	565730	NZ_CP008957.1_ORF_family_26563	0	+	4	5.43623	0.467836
NZ_CP008957.1	565557	565683	NZ_CP008957.1_ORF_family_1273	0	+	2	3.68887	0.309524
NZ_CP008957.1	565551	565683	NZ_CP008957.1_ORF_family_1273	0	+	2	3.52119	0.295455
NZ_CP008957.1	565541	565730	NZ_CP008957.1_ORF_family_26563	0	+	4	4.91849	0.42328
NZ_CP008957.1	565524	565683	NZ_CP008957.1_ORF_family_1273	0	+	2	2.92325	0.245283
NZ_CP008957.1	565520	565730	NZ_CP008957.1_ORF_family_26563	0	+	4	4.42664	0.380952
NZ_CP008957.1	565518	565683	NZ_CP008957.1_ORF_family_1273	0	+	2	2.81695	0.236364
NZ_CP008957.1	565508	565730	NZ_CP008957.1_ORF_family_26563	0	+	4	4.18736	0.36036
NZ_CP008957.1	565502	565730	NZ_CP008957.1_ORF_family_26563	0	+	4	4.07717	0.350877
NZ_CP008957.1	565398	565506	NZ_CP008957.1_ORF_family_1272	0	+	7	15.0629	0.240741
NZ_CP008957.1	565272	565389	NZ_CP008957.1_ORF_family_1271	0	+	0	0	0
NZ_CP008957.1	565224	565389	NZ_CP008957.1_ORF_family_1271	0	+	0	0	0
NZ_CP008957.1	565218	565389	NZ_CP008957.1_ORF_family_1271	0	+	0	0	0
NZ_CP008957.1	565216	565309	NZ_CP008957.1_ORF_family_13897	0	+	0	0	0
NZ_CP008957.1	565212	565389	NZ_CP008957.1_ORF_family_1271	0	+	0	0	0
NZ_CP008957.1	565179	565389	NZ_CP008957.1_ORF_family_1271	0	+	0	0	0
NZ_CP008957.1	565166	565304	NZ_CP008957.1_ORF_family_26562	0	+	0	0	0
NZ_CP008957.1	565072	565174	NZ_CP008957.1_ORF_family_13896	0	+	0	0	0
NZ_CP008957.1	564978	565080	NZ_CP008957.1_ORF_family_1270	0	+	1	2.27842	0.176471
NZ_CP008957.1	564966	565080	NZ_CP008957.1_ORF_family_1270	0	+	1	2.03859	0.236842
NZ_CP008957.1	564945	565080	NZ_CP008957.1_ORF_family_1270	0	+	1	1.72147	0.2
NZ_CP008957.1	56455	56578	NZ_CP008957.1_ORF_family_12810	0	+	0	0	0
NZ_CP008957.1	564508	564694	NZ_CP008957.1_ORF_family_62252	0	-	0	0	0
NZ_CP008957.1	564508	564661	NZ_CP008957.1_ORF_family_62252	0	-	0	0	0
NZ_CP008957.1	564508	564634	NZ_CP008957.1_ORF_family_62252	0	-	0	0	0
NZ_CP008957.1	564508	564628	NZ_CP008957.1_ORF_family_62252	0	-	0	0	0
NZ_CP008957.1	564350	564521	NZ_CP008957.1_ORF_family_49468	0	-	1	1.35906	0.134503
NZ_CP008957.1	564350	564509	NZ_CP008957.1_ORF_family_49468	0	-	1	1.46163	0.144654
NZ_CP008957.1	564350	564485	NZ_CP008957.1_ORF_family_49468	0	-	1	1.72147	0.17037
NZ_CP008957.1	564350	564449	NZ_CP008957.1_ORF_family_49468	0	-	1	2.34746	0.232323
NZ_CP008957.1	564225	564321	NZ_CP008957.1_ORF_family_75196	0	-	1	2.42082	0.229167
NZ_CP008957.1	56420	56522	NZ_CP008957.1_ORF_family_25454	0	+	0	0	0
NZ_CP008957.1	564160	564472	NZ_CP008957.1_ORF_family_62253	0	-	2	1.48974	0.144231
NZ_CP008957.1	564160	564463	NZ_CP008957.1_ORF_family_62253	0	-	2	1.53399	0.148515
NZ_CP008957.1	564160	564460	NZ_CP008957.1_ORF_family_62253	0	-	2	1.54933	0.15
NZ_CP008957.1	564160	564451	NZ_CP008957.1_ORF_family_62253	0	-	2	1.59724	0.154639
NZ_CP008957.1	564160	564445	NZ_CP008957.1_ORF_family_62253	0	-	2	1.63087	0.157895
NZ_CP008957.1	564160	564439	NZ_CP008957.1_ORF_family_62253	0	-	2	1.66594	0.16129
NZ_CP008957.1	564160	564427	NZ_CP008957.1_ORF_family_62253	0	-	2	1.74081	0.168539
NZ_CP008957.1	564160	564424	NZ_CP008957.1_ORF_family_62253	0	-	2	1.7606	0.170455
NZ_CP008957.1	564160	564406	NZ_CP008957.1_ORF_family_62253	0	-	2	1.88942	0.182927
NZ_CP008957.1	564160	564394	NZ_CP008957.1_ORF_family_62253	0	-	2	1.98631	0.192308
NZ_CP008957.1	564160	564355	NZ_CP008957.1_ORF_family_62253	0	-	1	1.19179	0.112821
NZ_CP008957.1	564160	564346	NZ_CP008957.1_ORF_family_62253	0	-	1	1.24946	0.11828
NZ_CP008957.1	564160	564343	NZ_CP008957.1_ORF_family_62253	0	-	1	1.26994	0.120219
NZ_CP008957.1	564160	564337	NZ_CP008957.1_ORF_family_62253	0	-	1	1.31299	0.124294
NZ_CP008957.1	564160	564328	NZ_CP008957.1_ORF_family_62253	0	-	1	1.38333	0.130952
NZ_CP008957.1	564160	564268	NZ_CP008957.1_ORF_family_62253	0	-	1	2.15184	0.203704
NZ_CP008957.1	56414	56522	NZ_CP008957.1_ORF_family_25454	0	+	0	0	0
NZ_CP008957.1	563974	564112	NZ_CP008957.1_ORF_family_62254	0	-	0	0	0
NZ_CP008957.1	563974	564100	NZ_CP008957.1_ORF_family_62254	0	-	0	0	0
NZ_CP008957.1	563974	564097	NZ_CP008957.1_ORF_family_62254	0	-	0	0	0
NZ_CP008957.1	563974	564094	NZ_CP008957.1_ORF_family_62254	0	-	0	0	0
NZ_CP008957.1	563974	564091	NZ_CP008957.1_ORF_family_62254	0	-	0	0	0
NZ_CP008957.1	56393	56522	NZ_CP008957.1_ORF_family_25454	0	+	0	0	0
NZ_CP008957.1	563922	564075	NZ_CP008957.1_ORF_family_75197	0	-	0	0	0
NZ_CP008957.1	563922	564054	NZ_CP008957.1_ORF_family_75197	0	-	0	0	0
NZ_CP008957.1	563855	564236	NZ_CP008957.1_ORF_family_49469	0	-	0	0	0
NZ_CP008957.1	563855	564194	NZ_CP008957.1_ORF_family_49469	0	-	0	0	0
NZ_CP008957.1	563855	564164	NZ_CP008957.1_ORF_family_49469	0	-	0	0	0
NZ_CP008957.1	563855	564161	NZ_CP008957.1_ORF_family_49469	0	-	0	0	0
NZ_CP008957.1	563855	564110	NZ_CP008957.1_ORF_family_49469	0	-	0	0	0
NZ_CP008957.1	563855	563987	NZ_CP008957.1_ORF_family_49469	0	-	0	0	0
NZ_CP008957.1	563855	563978	NZ_CP008957.1_ORF_family_49469	0	-	0	0	0
NZ_CP008957.1	563855	563969	NZ_CP008957.1_ORF_family_49469	0	-	0	0	0
NZ_CP008957.1	56369	56522	NZ_CP008957.1_ORF_family_25454	0	+	0	0	0
NZ_CP008957.1	563611	563704	NZ_CP008957.1_ORF_family_62256	0	-	0	0	0
NZ_CP008957.1	563529	563646	NZ_CP008957.1_ORF_family_75198	0	-	0	0	0
NZ_CP008957.1	56339	56522	NZ_CP008957.1_ORF_family_25454	0	+	0	0	0
NZ_CP008957.1	56334	56439	NZ_CP008957.1_ORF_family_127	0	+	0	0	0
NZ_CP008957.1	56331	56439	NZ_CP008957.1_ORF_family_127	0	+	0	0	0
NZ_CP008957.1	56322	56439	NZ_CP008957.1_ORF_family_127	0	+	0	0	0
NZ_CP008957.1	56319	56439	NZ_CP008957.1_ORF_family_127	0	+	0	0	0
NZ_CP008957.1	563119	563284	NZ_CP008957.1_ORF_family_62257	0	-	2	2.81695	0.0909091
NZ_CP008957.1	563119	563263	NZ_CP008957.1_ORF_family_62257	0	-	2	3.22776	0.104167
NZ_CP008957.1	563119	563248	NZ_CP008957.1_ORF_family_62257	0	-	2	3.60308	0.116279
NZ_CP008957.1	563119	563239	NZ_CP008957.1_ORF_family_62257	0	-	2	3.87331	0.125
NZ_CP008957.1	563119	563227	NZ_CP008957.1_ORF_family_62257	0	-	2	4.30368	0.138889
NZ_CP008957.1	563119	563224	NZ_CP008957.1_ORF_family_62257	0	-	2	4.42664	0.142857
NZ_CP008957.1	56301	56439	NZ_CP008957.1_ORF_family_127	0	+	0	0	0
NZ_CP008957.1	56298	56439	NZ_CP008957.1_ORF_family_127	0	+	0	0	0
NZ_CP008957.1	56294	56522	NZ_CP008957.1_ORF_family_25454	0	+	0	0	0
NZ_CP008957.1	56288	56522	NZ_CP008957.1_ORF_family_25454	0	+	0	0	0
NZ_CP008957.1	56273	56522	NZ_CP008957.1_ORF_family_25454	0	+	0	0	0
NZ_CP008957.1	56267	56522	NZ_CP008957.1_ORF_family_25454	0	+	0	0	0
NZ_CP008957.1	562545	562758	NZ_CP008957.1_ORF_family_75200	0	-	0	0	0
NZ_CP008957.1	562545	562710	NZ_CP008957.1_ORF_family_75200	0	-	0	0	0
NZ_CP008957.1	562545	562701	NZ_CP008957.1_ORF_family_75200	0	-	0	0	0
NZ_CP008957.1	562423	562549	NZ_CP008957.1_ORF_family_62259	0	-	0	0	0
NZ_CP008957.1	562324	562420	NZ_CP008957.1_ORF_family_62260	0	-	0	0	0
NZ_CP008957.1	562324	562417	NZ_CP008957.1_ORF_family_62260	0	-	0	0	0
NZ_CP008957.1	56207	56522	NZ_CP008957.1_ORF_family_25454	0	+	0	0	0
NZ_CP008957.1	561961	562207	NZ_CP008957.1_ORF_family_62261	0	-	0	0	0
NZ_CP008957.1	561961	562201	NZ_CP008957.1_ORF_family_62261	0	-	0	0	0
NZ_CP008957.1	561961	562090	NZ_CP008957.1_ORF_family_62261	0	-	0	0	0
NZ_CP008957.1	561961	562075	NZ_CP008957.1_ORF_family_62261	0	-	0	0	0
NZ_CP008957.1	561961	562063	NZ_CP008957.1_ORF_family_62261	0	-	0	0	0
NZ_CP008957.1	561951	562125	NZ_CP008957.1_ORF_family_75201	0	-	0	0	0
NZ_CP008957.1	561760	561877	NZ_CP008957.1_ORF_family_62262	0	-	0	0	0
NZ_CP008957.1	561760	561853	NZ_CP008957.1_ORF_family_62262	0	-	0	0	0
NZ_CP008957.1	561405	561498	NZ_CP008957.1_ORF_family_75202	0	-	0	0	0
NZ_CP008957.1	561394	561754	NZ_CP008957.1_ORF_family_62263	0	-	0	0	0
NZ_CP008957.1	561394	561739	NZ_CP008957.1_ORF_family_62263	0	-	0	0	0
NZ_CP008957.1	561394	561736	NZ_CP008957.1_ORF_family_62263	0	-	0	0	0
NZ_CP008957.1	561394	561727	NZ_CP008957.1_ORF_family_62263	0	-	0	0	0
NZ_CP008957.1	561394	561700	NZ_CP008957.1_ORF_family_62263	0	-	0	0	0
NZ_CP008957.1	561394	561694	NZ_CP008957.1_ORF_family_62263	0	-	0	0	0
NZ_CP008957.1	561394	561679	NZ_CP008957.1_ORF_family_62263	0	-	0	0	0
NZ_CP008957.1	561394	561643	NZ_CP008957.1_ORF_family_62263	0	-	0	0	0
NZ_CP008957.1	561394	561625	NZ_CP008957.1_ORF_family_62263	0	-	0	0	0
NZ_CP008957.1	561394	561610	NZ_CP008957.1_ORF_family_62263	0	-	0	0	0
NZ_CP008957.1	561394	561607	NZ_CP008957.1_ORF_family_62263	0	-	0	0	0
NZ_CP008957.1	561394	561604	NZ_CP008957.1_ORF_family_62263	0	-	0	0	0
NZ_CP008957.1	561394	561601	NZ_CP008957.1_ORF_family_62263	0	-	0	0	0
NZ_CP008957.1	561394	561544	NZ_CP008957.1_ORF_family_62263	0	-	0	0	0
NZ_CP008957.1	561394	561541	NZ_CP008957.1_ORF_family_62263	0	-	0	0	0
NZ_CP008957.1	561394	561520	NZ_CP008957.1_ORF_family_62263	0	-	0	0	0
NZ_CP008957.1	561394	561517	NZ_CP008957.1_ORF_family_62263	0	-	0	0	0
NZ_CP008957.1	561394	561514	NZ_CP008957.1_ORF_family_62263	0	-	0	0	0
NZ_CP008957.1	561323	562874	NZ_CP008957.1_ORF_family_49471	0	-	2	0.299676	0.030303
NZ_CP008957.1	561323	562844	NZ_CP008957.1_ORF_family_49471	0	-	2	0.305587	0.0309007
NZ_CP008957.1	561323	562811	NZ_CP008957.1_ORF_family_49471	0	-	2	0.312364	0.031586
NZ_CP008957.1	561323	562808	NZ_CP008957.1_ORF_family_49471	0	-	2	0.312995	0.0316498
NZ_CP008957.1	561323	562769	NZ_CP008957.1_ORF_family_49471	0	-	2	0.321437	0.0325035
NZ_CP008957.1	561323	562760	NZ_CP008957.1_ORF_family_49471	0	-	2	0.32345	0.032707
NZ_CP008957.1	561323	562736	NZ_CP008957.1_ORF_family_49471	0	-	2	0.328944	0.0332626
NZ_CP008957.1	561323	562733	NZ_CP008957.1_ORF_family_49471	0	-	2	0.329644	0.0333333
NZ_CP008957.1	561323	562691	NZ_CP008957.1_ORF_family_49471	0	-	2	0.339764	0.0343567
NZ_CP008957.1	561323	562661	NZ_CP008957.1_ORF_family_49471	0	-	2	0.347382	0.0351271
NZ_CP008957.1	561323	562616	NZ_CP008957.1_ORF_family_49471	0	-	2	0.359472	0.0363496
NZ_CP008957.1	561323	562604	NZ_CP008957.1_ORF_family_49471	0	-	2	0.36284	0.0366901
NZ_CP008957.1	561323	562589	NZ_CP008957.1_ORF_family_49471	0	-	2	0.367139	0.0371248
NZ_CP008957.1	561323	562508	NZ_CP008957.1_ORF_family_49471	0	-	2	0.392234	0.0396624
NZ_CP008957.1	561323	562457	NZ_CP008957.1_ORF_family_49471	0	-	2	0.409874	0.0414462
NZ_CP008957.1	561323	562427	NZ_CP008957.1_ORF_family_49471	0	-	2	0.421012	0.0425725
NZ_CP008957.1	561323	562409	NZ_CP008957.1_ORF_family_49471	0	-	2	0.42799	0.0432781
NZ_CP008957.1	561323	562352	NZ_CP008957.1_ORF_family_49471	0	-	2	0.451698	0.0456754
NZ_CP008957.1	561323	562328	NZ_CP008957.1_ORF_family_49471	0	-	2	0.462485	0.0467662
NZ_CP008957.1	561323	562295	NZ_CP008957.1_ORF_family_49471	0	-	2	0.478187	0.0483539
NZ_CP008957.1	561323	562250	NZ_CP008957.1_ORF_family_49471	0	-	2	0.5014	0.0507012
NZ_CP008957.1	561323	562238	NZ_CP008957.1_ORF_family_49471	0	-	2	0.507975	0.0513661
NZ_CP008957.1	561323	562232	NZ_CP008957.1_ORF_family_49471	0	-	2	0.511328	0.0451045
NZ_CP008957.1	561323	562193	NZ_CP008957.1_ORF_family_49471	0	-	1	0.267125	0.0275862
NZ_CP008957.1	561323	562181	NZ_CP008957.1_ORF_family_49471	0	-	1	0.270861	0.027972
NZ_CP008957.1	561323	562145	NZ_CP008957.1_ORF_family_49471	0	-	1	0.282724	0.0291971
NZ_CP008957.1	561323	562142	NZ_CP008957.1_ORF_family_49471	0	-	1	0.283759	0.029304
NZ_CP008957.1	561323	562130	NZ_CP008957.1_ORF_family_49471	0	-	1	0.287979	0.0297398
NZ_CP008957.1	561323	562088	NZ_CP008957.1_ORF_family_49471	0	-	1	0.303789	0.0313726
NZ_CP008957.1	561323	562064	NZ_CP008957.1_ORF_family_49471	0	-	1	0.313629	0.0323887
NZ_CP008957.1	561323	562034	NZ_CP008957.1_ORF_family_49471	0	-	1	0.326862	0.0337553
NZ_CP008957.1	561323	562001	NZ_CP008957.1_ORF_family_49471	0	-	1	0.342771	0.0353982
NZ_CP008957.1	561323	561965	NZ_CP008957.1_ORF_family_49471	0	-	1	0.361992	0.0373832
NZ_CP008957.1	561323	561950	NZ_CP008957.1_ORF_family_49471	0	-	1	0.370652	0.0382775
NZ_CP008957.1	561323	561920	NZ_CP008957.1_ORF_family_49471	0	-	1	0.389278	0.040201
NZ_CP008957.1	561323	561914	NZ_CP008957.1_ORF_family_49471	0	-	1	0.39323	0.0406091
NZ_CP008957.1	561323	561899	NZ_CP008957.1_ORF_family_49471	0	-	1	0.40347	0.0416667
NZ_CP008957.1	561323	561893	NZ_CP008957.1_ORF_family_49471	0	-	1	0.407717	0.0403509
NZ_CP008957.1	561323	561890	NZ_CP008957.1_ORF_family_49471	0	-	1	0.409874	0.0352734
NZ_CP008957.1	561323	561875	NZ_CP008957.1_ORF_family_49471	0	-	0	0	0
NZ_CP008957.1	561323	561863	NZ_CP008957.1_ORF_family_49471	0	-	0	0	0
NZ_CP008957.1	561323	561830	NZ_CP008957.1_ORF_family_49471	0	-	0	0	0
NZ_CP008957.1	561323	561809	NZ_CP008957.1_ORF_family_49471	0	-	0	0	0
NZ_CP008957.1	561323	561791	NZ_CP008957.1_ORF_family_49471	0	-	0	0	0
NZ_CP008957.1	561323	561782	NZ_CP008957.1_ORF_family_49471	0	-	0	0	0
NZ_CP008957.1	561323	561779	NZ_CP008957.1_ORF_family_49471	0	-	0	0	0
NZ_CP008957.1	561323	561770	NZ_CP008957.1_ORF_family_49471	0	-	0	0	0
NZ_CP008957.1	561323	561743	NZ_CP008957.1_ORF_family_49471	0	-	0	0	0
NZ_CP008957.1	561323	561707	NZ_CP008957.1_ORF_family_49471	0	-	0	0	0
NZ_CP008957.1	561323	561623	NZ_CP008957.1_ORF_family_49471	0	-	0	0	0
NZ_CP008957.1	561323	561581	NZ_CP008957.1_ORF_family_49471	0	-	0	0	0
NZ_CP008957.1	561323	561551	NZ_CP008957.1_ORF_family_49471	0	-	0	0	0
NZ_CP008957.1	561323	561527	NZ_CP008957.1_ORF_family_49471	0	-	0	0	0
NZ_CP008957.1	561323	561500	NZ_CP008957.1_ORF_family_49471	0	-	0	0	0
NZ_CP008957.1	561085	561373	NZ_CP008957.1_ORF_family_62264	0	-	0	0	0
NZ_CP008957.1	561085	561364	NZ_CP008957.1_ORF_family_62264	0	-	0	0	0
NZ_CP008957.1	561085	561322	NZ_CP008957.1_ORF_family_62264	0	-	0	0	0
NZ_CP008957.1	561085	561304	NZ_CP008957.1_ORF_family_62264	0	-	0	0	0
NZ_CP008957.1	561085	561286	NZ_CP008957.1_ORF_family_62264	0	-	0	0	0
NZ_CP008957.1	561085	561268	NZ_CP008957.1_ORF_family_62264	0	-	0	0	0
NZ_CP008957.1	561085	561247	NZ_CP008957.1_ORF_family_62264	0	-	0	0	0
NZ_CP008957.1	561085	561238	NZ_CP008957.1_ORF_family_62264	0	-	0	0	0
NZ_CP008957.1	561085	561232	NZ_CP008957.1_ORF_family_62264	0	-	0	0	0
NZ_CP008957.1	561044	561293	NZ_CP008957.1_ORF_family_49472	0	-	0	0	0
NZ_CP008957.1	561044	561254	NZ_CP008957.1_ORF_family_49472	0	-	0	0	0
NZ_CP008957.1	561044	561224	NZ_CP008957.1_ORF_family_49472	0	-	0	0	0
NZ_CP008957.1	561044	561194	NZ_CP008957.1_ORF_family_49472	0	-	0	0	0
NZ_CP008957.1	561044	561137	NZ_CP008957.1_ORF_family_49472	0	-	0	0	0
NZ_CP008957.1	560759	560870	NZ_CP008957.1_ORF_family_49473	0	-	0	0	0
NZ_CP008957.1	560635	560854	NZ_CP008957.1_ORF_family_62265	0	-	0	0	0
NZ_CP008957.1	560635	560818	NZ_CP008957.1_ORF_family_62265	0	-	0	0	0
NZ_CP008957.1	560635	560791	NZ_CP008957.1_ORF_family_62265	0	-	0	0	0
NZ_CP008957.1	560635	560788	NZ_CP008957.1_ORF_family_62265	0	-	0	0	0
NZ_CP008957.1	560610	560733	NZ_CP008957.1_ORF_family_75203	0	-	0	0	0
NZ_CP008957.1	560610	560730	NZ_CP008957.1_ORF_family_75203	0	-	0	0	0
NZ_CP008957.1	560610	560721	NZ_CP008957.1_ORF_family_75203	0	-	0	0	0
NZ_CP008957.1	560610	560712	NZ_CP008957.1_ORF_family_75203	0	-	0	0	0
NZ_CP008957.1	560610	560709	NZ_CP008957.1_ORF_family_75203	0	-	0	0	0
NZ_CP008957.1	560486	560699	NZ_CP008957.1_ORF_family_49474	0	-	0	0	0
NZ_CP008957.1	560486	560639	NZ_CP008957.1_ORF_family_49474	0	-	0	0	0
NZ_CP008957.1	560486	560606	NZ_CP008957.1_ORF_family_49474	0	-	0	0	0
NZ_CP008957.1	560397	560511	NZ_CP008957.1_ORF_family_75204	0	-	0	0	0
NZ_CP008957.1	560397	560490	NZ_CP008957.1_ORF_family_75204	0	-	0	0	0
NZ_CP008957.1	560317	560599	NZ_CP008957.1_ORF_family_62266	0	-	0	0	0
NZ_CP008957.1	560317	560590	NZ_CP008957.1_ORF_family_62266	0	-	0	0	0
NZ_CP008957.1	560317	560545	NZ_CP008957.1_ORF_family_62266	0	-	0	0	0
NZ_CP008957.1	560317	560533	NZ_CP008957.1_ORF_family_62266	0	-	0	0	0
NZ_CP008957.1	560317	560521	NZ_CP008957.1_ORF_family_62266	0	-	0	0	0
NZ_CP008957.1	560317	560497	NZ_CP008957.1_ORF_family_62266	0	-	0	0	0
NZ_CP008957.1	560317	560476	NZ_CP008957.1_ORF_family_62266	0	-	0	0	0
NZ_CP008957.1	560317	560467	NZ_CP008957.1_ORF_family_62266	0	-	0	0	0
NZ_CP008957.1	560317	560434	NZ_CP008957.1_ORF_family_62266	0	-	0	0	0
NZ_CP008957.1	560106	560199	NZ_CP008957.1_ORF_family_75206	0	-	0	0	0
NZ_CP008957.1	55981	56125	NZ_CP008957.1_ORF_family_12809	0	+	0	0	0
NZ_CP008957.1	55978	56125	NZ_CP008957.1_ORF_family_12809	0	+	0	0	0
NZ_CP008957.1	559729	559894	NZ_CP008957.1_ORF_family_62267	0	-	0	0	0
NZ_CP008957.1	559729	559882	NZ_CP008957.1_ORF_family_62267	0	-	0	0	0
NZ_CP008957.1	559729	559861	NZ_CP008957.1_ORF_family_62267	0	-	0	0	0
NZ_CP008957.1	559729	559855	NZ_CP008957.1_ORF_family_62267	0	-	0	0	0
NZ_CP008957.1	559729	559852	NZ_CP008957.1_ORF_family_62267	0	-	0	0	0
NZ_CP008957.1	559729	559849	NZ_CP008957.1_ORF_family_62267	0	-	0	0	0
NZ_CP008957.1	559729	559825	NZ_CP008957.1_ORF_family_62267	0	-	0	0	0
NZ_CP008957.1	559397	559733	NZ_CP008957.1_ORF_family_49476	0	-	1	0.691663	0.0714286
NZ_CP008957.1	559397	559691	NZ_CP008957.1_ORF_family_49476	0	-	1	0.790472	0.0816327
NZ_CP008957.1	559397	559643	NZ_CP008957.1_ORF_family_49476	0	-	1	0.94471	0.097561
NZ_CP008957.1	559397	559640	NZ_CP008957.1_ORF_family_49476	0	-	1	0.956373	0.0946502
NZ_CP008957.1	559397	559586	NZ_CP008957.1_ORF_family_49476	0	-	0	0	0
NZ_CP008957.1	559397	559532	NZ_CP008957.1_ORF_family_49476	0	-	0	0	0
NZ_CP008957.1	559356	559539	NZ_CP008957.1_ORF_family_75208	0	-	1	1.26994	0.136612
NZ_CP008957.1	559356	559464	NZ_CP008957.1_ORF_family_75208	0	-	1	2.15184	0.231482
NZ_CP008957.1	559168	559573	NZ_CP008957.1_ORF_family_62268	0	-	1	0.573824	0.0666667
NZ_CP008957.1	559168	559564	NZ_CP008957.1_ORF_family_62268	0	-	1	0.586866	0.0681818
NZ_CP008957.1	559168	559495	NZ_CP008957.1_ORF_family_62268	0	-	1	0.7107	0.0825688
NZ_CP008957.1	559168	559447	NZ_CP008957.1_ORF_family_62268	0	-	1	0.83297	0.0967742
NZ_CP008957.1	559168	559444	NZ_CP008957.1_ORF_family_62268	0	-	1	0.842024	0.0978261
NZ_CP008957.1	559168	559414	NZ_CP008957.1_ORF_family_62268	0	-	1	0.94471	0.109756
NZ_CP008957.1	559168	559360	NZ_CP008957.1_ORF_family_62268	0	-	0	0	0
NZ_CP008957.1	559168	559351	NZ_CP008957.1_ORF_family_62268	0	-	0	0	0
NZ_CP008957.1	559168	559315	NZ_CP008957.1_ORF_family_62268	0	-	0	0	0
NZ_CP008957.1	55916	56036	NZ_CP008957.1_ORF_family_25453	0	+	0	0	0
NZ_CP008957.1	559000	559168	NZ_CP008957.1_ORF_family_62269	0	-	1	1.38333	0.154762
NZ_CP008957.1	559000	559162	NZ_CP008957.1_ORF_family_62269	0	-	1	1.43456	0.160494
NZ_CP008957.1	559000	559150	NZ_CP008957.1_ORF_family_62269	0	-	1	1.54933	0.173333
NZ_CP008957.1	559000	559105	NZ_CP008957.1_ORF_family_62269	0	-	1	2.21332	0.12381
NZ_CP008957.1	558972	559347	NZ_CP008957.1_ORF_family_75209	0	-	1	0.61973	0.0693333
NZ_CP008957.1	558972	559266	NZ_CP008957.1_ORF_family_75209	0	-	1	0.790472	0.0884354
NZ_CP008957.1	558972	559215	NZ_CP008957.1_ORF_family_75209	0	-	1	0.956373	0.106996
NZ_CP008957.1	558972	559212	NZ_CP008957.1_ORF_family_75209	0	-	1	0.968328	0.108333
NZ_CP008957.1	558972	559137	NZ_CP008957.1_ORF_family_75209	0	-	1	1.40848	0.157576
NZ_CP008957.1	558972	559074	NZ_CP008957.1_ORF_family_75209	0	-	0	0	0
NZ_CP008957.1	55883	56036	NZ_CP008957.1_ORF_family_25453	0	+	0	0	0
NZ_CP008957.1	558788	559289	NZ_CP008957.1_ORF_family_49477	0	-	1	0.46387	0.0518962
NZ_CP008957.1	558788	559271	NZ_CP008957.1_ORF_family_49477	0	-	1	0.481157	0.0538302
NZ_CP008957.1	558788	559262	NZ_CP008957.1_ORF_family_49477	0	-	1	0.490293	0.0548523
NZ_CP008957.1	558788	559187	NZ_CP008957.1_ORF_family_49477	0	-	1	0.582453	0.0651629
NZ_CP008957.1	558788	559172	NZ_CP008957.1_ORF_family_49477	0	-	1	0.605205	0.0677083
NZ_CP008957.1	558788	559169	NZ_CP008957.1_ORF_family_49477	0	-	1	0.60997	0.0682415
NZ_CP008957.1	558788	559145	NZ_CP008957.1_ORF_family_49477	0	-	1	0.650977	0.0728291
NZ_CP008957.1	558788	559133	NZ_CP008957.1_ORF_family_49477	0	-	1	0.67362	0.0753623
NZ_CP008957.1	558788	559127	NZ_CP008957.1_ORF_family_49477	0	-	1	0.685542	0.0766962
NZ_CP008957.1	558788	559115	NZ_CP008957.1_ORF_family_49477	0	-	1	0.7107	0.0703364
NZ_CP008957.1	558788	559100	NZ_CP008957.1_ORF_family_49477	0	-	0	0	0
NZ_CP008957.1	558788	559091	NZ_CP008957.1_ORF_family_49477	0	-	0	0	0
NZ_CP008957.1	558788	559001	NZ_CP008957.1_ORF_family_49477	0	-	0	0	0
NZ_CP008957.1	558788	558890	NZ_CP008957.1_ORF_family_49477	0	-	0	0	0
NZ_CP008957.1	558726	558960	NZ_CP008957.1_ORF_family_75210	0	-	0	0	0
NZ_CP008957.1	558726	558945	NZ_CP008957.1_ORF_family_75210	0	-	0	0	0
NZ_CP008957.1	558726	558942	NZ_CP008957.1_ORF_family_75210	0	-	0	0	0
NZ_CP008957.1	558726	558924	NZ_CP008957.1_ORF_family_75210	0	-	0	0	0
NZ_CP008957.1	558726	558912	NZ_CP008957.1_ORF_family_75210	0	-	0	0	0
NZ_CP008957.1	558726	558903	NZ_CP008957.1_ORF_family_75210	0	-	0	0	0
NZ_CP008957.1	558726	558897	NZ_CP008957.1_ORF_family_75210	0	-	0	0	0
NZ_CP008957.1	558726	558867	NZ_CP008957.1_ORF_family_75210	0	-	0	0	0
NZ_CP008957.1	558726	558861	NZ_CP008957.1_ORF_family_75210	0	-	0	0	0
NZ_CP008957.1	558726	558840	NZ_CP008957.1_ORF_family_75210	0	-	0	0	0
NZ_CP008957.1	55871	56036	NZ_CP008957.1_ORF_family_25453	0	+	0	0	0
NZ_CP008957.1	55869	56004	NZ_CP008957.1_ORF_family_126	0	+	0	0	0
NZ_CP008957.1	558682	558976	NZ_CP008957.1_ORF_family_62270	0	-	0	0	0
NZ_CP008957.1	558682	558973	NZ_CP008957.1_ORF_family_62270	0	-	0	0	0
NZ_CP008957.1	558682	558964	NZ_CP008957.1_ORF_family_62270	0	-	0	0	0
NZ_CP008957.1	558682	558958	NZ_CP008957.1_ORF_family_62270	0	-	0	0	0
NZ_CP008957.1	558682	558874	NZ_CP008957.1_ORF_family_62270	0	-	0	0	0
NZ_CP008957.1	558682	558856	NZ_CP008957.1_ORF_family_62270	0	-	0	0	0
NZ_CP008957.1	558682	558793	NZ_CP008957.1_ORF_family_62270	0	-	0	0	0
NZ_CP008957.1	558576	558705	NZ_CP008957.1_ORF_family_75211	0	-	0	0	0
NZ_CP008957.1	558576	558699	NZ_CP008957.1_ORF_family_75211	0	-	0	0	0
NZ_CP008957.1	558557	558686	NZ_CP008957.1_ORF_family_49478	0	-	0	0	0
NZ_CP008957.1	55845	56004	NZ_CP008957.1_ORF_family_126	0	+	0	0	0
NZ_CP008957.1	558403	558634	NZ_CP008957.1_ORF_family_62271	0	-	0	0	0
NZ_CP008957.1	558403	558598	NZ_CP008957.1_ORF_family_62271	0	-	0	0	0
NZ_CP008957.1	558403	558580	NZ_CP008957.1_ORF_family_62271	0	-	0	0	0
NZ_CP008957.1	558403	558571	NZ_CP008957.1_ORF_family_62271	0	-	0	0	0
NZ_CP008957.1	558403	558562	NZ_CP008957.1_ORF_family_62271	0	-	0	0	0
NZ_CP008957.1	558403	558553	NZ_CP008957.1_ORF_family_62271	0	-	0	0	0
NZ_CP008957.1	558403	558544	NZ_CP008957.1_ORF_family_62271	0	-	0	0	0
NZ_CP008957.1	558403	558541	NZ_CP008957.1_ORF_family_62271	0	-	0	0	0
NZ_CP008957.1	558403	558532	NZ_CP008957.1_ORF_family_62271	0	-	0	0	0
NZ_CP008957.1	558403	558523	NZ_CP008957.1_ORF_family_62271	0	-	0	0	0
NZ_CP008957.1	558403	558508	NZ_CP008957.1_ORF_family_62271	0	-	0	0	0
NZ_CP008957.1	558403	558502	NZ_CP008957.1_ORF_family_62271	0	-	0	0	0
NZ_CP008957.1	55838	56036	NZ_CP008957.1_ORF_family_25453	0	+	0	0	0
NZ_CP008957.1	558351	558483	NZ_CP008957.1_ORF_family_75212	0	-	0	0	0
NZ_CP008957.1	55830	56004	NZ_CP008957.1_ORF_family_126	0	+	0	0	0
NZ_CP008957.1	55827	56004	NZ_CP008957.1_ORF_family_126	0	+	0	0	0
NZ_CP008957.1	55820	56036	NZ_CP008957.1_ORF_family_25453	0	+	0	0	0
NZ_CP008957.1	558169	558388	NZ_CP008957.1_ORF_family_62272	0	-	0	0	0
NZ_CP008957.1	558169	558373	NZ_CP008957.1_ORF_family_62272	0	-	0	0	0
NZ_CP008957.1	558169	558355	NZ_CP008957.1_ORF_family_62272	0	-	0	0	0
NZ_CP008957.1	558169	558322	NZ_CP008957.1_ORF_family_62272	0	-	0	0	0
NZ_CP008957.1	558169	558313	NZ_CP008957.1_ORF_family_62272	0	-	0	0	0
NZ_CP008957.1	558169	558295	NZ_CP008957.1_ORF_family_62272	0	-	0	0	0
NZ_CP008957.1	55814	56036	NZ_CP008957.1_ORF_family_25453	0	+	0	0	0
NZ_CP008957.1	558105	558348	NZ_CP008957.1_ORF_family_75213	0	-	0	0	0
NZ_CP008957.1	558105	558285	NZ_CP008957.1_ORF_family_75213	0	-	0	0	0
NZ_CP008957.1	558105	558282	NZ_CP008957.1_ORF_family_75213	0	-	0	0	0
NZ_CP008957.1	558105	558264	NZ_CP008957.1_ORF_family_75213	0	-	0	0	0
NZ_CP008957.1	558105	558258	NZ_CP008957.1_ORF_family_75213	0	-	0	0	0
NZ_CP008957.1	558105	558231	NZ_CP008957.1_ORF_family_75213	0	-	0	0	0
NZ_CP008957.1	55808	56036	NZ_CP008957.1_ORF_family_25453	0	+	0	0	0
NZ_CP008957.1	55800	56004	NZ_CP008957.1_ORF_family_126	0	+	0	0	0
NZ_CP008957.1	557994	558096	NZ_CP008957.1_ORF_family_75214	0	-	0	0	0
NZ_CP008957.1	55784	56036	NZ_CP008957.1_ORF_family_25453	0	+	0	0	0
NZ_CP008957.1	557626	557827	NZ_CP008957.1_ORF_family_62273	0	-	1	1.15621	0.114428
NZ_CP008957.1	557626	557821	NZ_CP008957.1_ORF_family_62273	0	-	1	1.19179	0.117949
NZ_CP008957.1	557626	557776	NZ_CP008957.1_ORF_family_62273	0	-	1	1.54933	0.153333
NZ_CP008957.1	557626	557773	NZ_CP008957.1_ORF_family_62273	0	-	1	1.58094	0.156463
NZ_CP008957.1	557626	557770	NZ_CP008957.1_ORF_family_62273	0	-	1	1.61388	0.159722
NZ_CP008957.1	557626	557731	NZ_CP008957.1_ORF_family_62273	0	-	1	2.21332	0.219048
NZ_CP008957.1	55754	56036	NZ_CP008957.1_ORF_family_25453	0	+	0	0	0
NZ_CP008957.1	557458	557596	NZ_CP008957.1_ORF_family_62274	0	-	0	0	0
NZ_CP008957.1	557458	557593	NZ_CP008957.1_ORF_family_62274	0	-	0	0	0
NZ_CP008957.1	557458	557575	NZ_CP008957.1_ORF_family_62274	0	-	0	0	0
NZ_CP008957.1	557405	557855	NZ_CP008957.1_ORF_family_49480	0	-	1	0.516442	0.0511111
NZ_CP008957.1	557405	557816	NZ_CP008957.1_ORF_family_49480	0	-	1	0.565447	0.0559611
NZ_CP008957.1	557405	557801	NZ_CP008957.1_ORF_family_49480	0	-	1	0.586866	0.0580808
NZ_CP008957.1	557405	557786	NZ_CP008957.1_ORF_family_49480	0	-	1	0.60997	0.0603675
NZ_CP008957.1	557405	557687	NZ_CP008957.1_ORF_family_49480	0	-	1	0.824109	0.0815603
NZ_CP008957.1	557405	557648	NZ_CP008957.1_ORF_family_49480	0	-	0	0	0
NZ_CP008957.1	557405	557642	NZ_CP008957.1_ORF_family_49480	0	-	0	0	0
NZ_CP008957.1	557405	557630	NZ_CP008957.1_ORF_family_49480	0	-	0	0	0
NZ_CP008957.1	557405	557627	NZ_CP008957.1_ORF_family_49480	0	-	0	0	0
NZ_CP008957.1	557405	557609	NZ_CP008957.1_ORF_family_49480	0	-	0	0	0
NZ_CP008957.1	55724	56036	NZ_CP008957.1_ORF_family_25453	0	+	0	0	0
NZ_CP008957.1	55715	56036	NZ_CP008957.1_ORF_family_25453	0	+	0	0	0
NZ_CP008957.1	556973	557087	NZ_CP008957.1_ORF_family_49483	0	-	12	24.463	0.807018
NZ_CP008957.1	556973	557075	NZ_CP008957.1_ORF_family_49483	0	-	12	27.341	0.794118
NZ_CP008957.1	556973	557072	NZ_CP008957.1_ORF_family_49483	0	-	11	25.8221	0.686869
NZ_CP008957.1	556953	557151	NZ_CP008957.1_ORF_family_75216	0	-	15	17.606	0.565657
NZ_CP008957.1	556953	557142	NZ_CP008957.1_ORF_family_75216	0	-	15	18.4443	0.592593
NZ_CP008957.1	556953	557133	NZ_CP008957.1_ORF_family_75216	0	-	15	19.3666	0.622222
NZ_CP008957.1	556953	557109	NZ_CP008957.1_ORF_family_75216	0	-	15	22.346	0.717949
NZ_CP008957.1	556953	557055	NZ_CP008957.1_ORF_family_75216	0	-	14	31.8979	0.794118
NZ_CP008957.1	55665	55758	NZ_CP008957.1_ORF_family_125	0	+	0	0	0
NZ_CP008957.1	55650	55758	NZ_CP008957.1_ORF_family_125	0	+	0	0	0
NZ_CP008957.1	556478	556607	NZ_CP008957.1_ORF_family_26544	0	+	0	0	0
NZ_CP008957.1	556473	556572	NZ_CP008957.1_ORF_family_1248	0	+	0	0	0
NZ_CP008957.1	556461	556572	NZ_CP008957.1_ORF_family_1248	0	+	0	0	0
NZ_CP008957.1	556393	556525	NZ_CP008957.1_ORF_family_13884	0	+	0	0	0
NZ_CP008957.1	556369	556525	NZ_CP008957.1_ORF_family_13884	0	+	0	0	0
NZ_CP008957.1	556251	556344	NZ_CP008957.1_ORF_family_1247	0	+	1	2.49891	0.27957
NZ_CP008957.1	556235	556454	NZ_CP008957.1_ORF_family_26543	0	+	1	1.06118	0.118721
NZ_CP008957.1	556224	556344	NZ_CP008957.1_ORF_family_1247	0	+	1	1.93666	0.216667
NZ_CP008957.1	555663	555888	NZ_CP008957.1_ORF_family_75218	0	-	3	3.09865	0.115556
NZ_CP008957.1	555663	555882	NZ_CP008957.1_ORF_family_75218	0	-	3	3.18354	0.118721
NZ_CP008957.1	555663	555870	NZ_CP008957.1_ORF_family_75218	0	-	3	3.3681	0.125604
NZ_CP008957.1	555663	555831	NZ_CP008957.1_ORF_family_75218	0	-	3	4.14998	0.0952381
NZ_CP008957.1	555663	555828	NZ_CP008957.1_ORF_family_75218	0	-	3	4.22543	0.0787879
NZ_CP008957.1	555663	555807	NZ_CP008957.1_ORF_family_75218	0	-	0	0	0
NZ_CP008957.1	555663	555771	NZ_CP008957.1_ORF_family_75218	0	-	0	0	0
NZ_CP008957.1	555663	555756	NZ_CP008957.1_ORF_family_75218	0	-	0	0	0
NZ_CP008957.1	555629	555746	NZ_CP008957.1_ORF_family_49489	0	-	0	0	0
NZ_CP008957.1	555629	555743	NZ_CP008957.1_ORF_family_49489	0	-	0	0	0
NZ_CP008957.1	555598	555709	NZ_CP008957.1_ORF_family_62280	0	-	0	0	0
NZ_CP008957.1	555598	555691	NZ_CP008957.1_ORF_family_62280	0	-	0	0	0
NZ_CP008957.1	555415	555508	NZ_CP008957.1_ORF_family_62281	0	-	1	2.49891	0.27957
NZ_CP008957.1	555378	555642	NZ_CP008957.1_ORF_family_75219	0	-	1	0.880298	0.0984849
NZ_CP008957.1	555378	555633	NZ_CP008957.1_ORF_family_75219	0	-	1	0.911368	0.101961
NZ_CP008957.1	555378	555525	NZ_CP008957.1_ORF_family_75219	0	-	1	1.58094	0.176871
NZ_CP008957.1	555378	555519	NZ_CP008957.1_ORF_family_75219	0	-	1	1.64822	0.184397
NZ_CP008957.1	55537	55660	NZ_CP008957.1_ORF_family_12808	0	+	2	3.77884	0.390244
NZ_CP008957.1	55533	55629	NZ_CP008957.1_ORF_family_124	0	+	1	2.42082	0.229167
NZ_CP008957.1	55530	55629	NZ_CP008957.1_ORF_family_124	0	+	1	2.34746	0.222222
NZ_CP008957.1	555269	555614	NZ_CP008957.1_ORF_family_49490	0	-	1	0.67362	0.0753623
NZ_CP008957.1	555269	555596	NZ_CP008957.1_ORF_family_49490	0	-	1	0.7107	0.0795107
NZ_CP008957.1	555269	555578	NZ_CP008957.1_ORF_family_49490	0	-	1	0.7521	0.0841424
NZ_CP008957.1	555269	555575	NZ_CP008957.1_ORF_family_49490	0	-	1	0.759473	0.0849673
NZ_CP008957.1	555269	555551	NZ_CP008957.1_ORF_family_49490	0	-	1	0.824109	0.0921986
NZ_CP008957.1	555269	555542	NZ_CP008957.1_ORF_family_49490	0	-	1	0.851277	0.0952381
NZ_CP008957.1	555269	555539	NZ_CP008957.1_ORF_family_49490	0	-	1	0.860736	0.0962963
NZ_CP008957.1	555269	555530	NZ_CP008957.1_ORF_family_49490	0	-	1	0.890417	0.0996169
NZ_CP008957.1	555269	555512	NZ_CP008957.1_ORF_family_49490	0	-	1	0.956373	0.106996
NZ_CP008957.1	555269	555497	NZ_CP008957.1_ORF_family_49490	0	-	1	1.01929	0.114035
NZ_CP008957.1	555269	555491	NZ_CP008957.1_ORF_family_49490	0	-	1	1.04684	0.117117
NZ_CP008957.1	555269	555461	NZ_CP008957.1_ORF_family_49490	0	-	1	1.21041	0.135417
NZ_CP008957.1	555269	555443	NZ_CP008957.1_ORF_family_49490	0	-	1	1.33563	0.149425
NZ_CP008957.1	555269	555419	NZ_CP008957.1_ORF_family_49490	0	-	0	0	0
NZ_CP008957.1	555269	555416	NZ_CP008957.1_ORF_family_49490	0	-	0	0	0
NZ_CP008957.1	555269	555389	NZ_CP008957.1_ORF_family_49490	0	-	0	0	0
NZ_CP008957.1	55517	55709	NZ_CP008957.1_ORF_family_25452	0	+	2	2.42082	0.25
NZ_CP008957.1	555156	555339	NZ_CP008957.1_ORF_family_75220	0	-	1	1.26994	0.120219
NZ_CP008957.1	555156	555330	NZ_CP008957.1_ORF_family_75220	0	-	1	1.33563	0.126437
NZ_CP008957.1	555156	555249	NZ_CP008957.1_ORF_family_75220	0	-	1	2.49891	0.150538
NZ_CP008957.1	55510	55660	NZ_CP008957.1_ORF_family_12808	0	+	2	3.09865	0.32
NZ_CP008957.1	555080	555263	NZ_CP008957.1_ORF_family_49491	0	-	1	1.26994	0.120219
NZ_CP008957.1	555080	555254	NZ_CP008957.1_ORF_family_49491	0	-	1	1.33563	0.109195
NZ_CP008957.1	555080	555230	NZ_CP008957.1_ORF_family_49491	0	-	0	0	0
NZ_CP008957.1	555080	555185	NZ_CP008957.1_ORF_family_49491	0	-	0	0	0
NZ_CP008957.1	555080	555179	NZ_CP008957.1_ORF_family_49491	0	-	0	0	0
NZ_CP008957.1	554835	555081	NZ_CP008957.1_ORF_family_75221	0	-	0	0	0
NZ_CP008957.1	554835	555057	NZ_CP008957.1_ORF_family_75221	0	-	0	0	0
NZ_CP008957.1	554835	555036	NZ_CP008957.1_ORF_family_75221	0	-	0	0	0
NZ_CP008957.1	554835	554967	NZ_CP008957.1_ORF_family_75221	0	-	0	0	0
NZ_CP008957.1	554835	554964	NZ_CP008957.1_ORF_family_75221	0	-	0	0	0
NZ_CP008957.1	554835	554955	NZ_CP008957.1_ORF_family_75221	0	-	0	0	0
NZ_CP008957.1	554813	555053	NZ_CP008957.1_ORF_family_49492	0	-	0	0	0
NZ_CP008957.1	554813	555044	NZ_CP008957.1_ORF_family_49492	0	-	0	0	0
NZ_CP008957.1	554813	555041	NZ_CP008957.1_ORF_family_49492	0	-	0	0	0
NZ_CP008957.1	554813	555026	NZ_CP008957.1_ORF_family_49492	0	-	0	0	0
NZ_CP008957.1	554813	555014	NZ_CP008957.1_ORF_family_49492	0	-	0	0	0
NZ_CP008957.1	554813	554993	NZ_CP008957.1_ORF_family_49492	0	-	0	0	0
NZ_CP008957.1	554813	554984	NZ_CP008957.1_ORF_family_49492	0	-	0	0	0
NZ_CP008957.1	554813	554978	NZ_CP008957.1_ORF_family_49492	0	-	0	0	0
NZ_CP008957.1	554813	554942	NZ_CP008957.1_ORF_family_49492	0	-	0	0	0
NZ_CP008957.1	554813	554939	NZ_CP008957.1_ORF_family_49492	0	-	0	0	0
NZ_CP008957.1	554797	554947	NZ_CP008957.1_ORF_family_62282	0	-	0	0	0
NZ_CP008957.1	554797	554911	NZ_CP008957.1_ORF_family_62282	0	-	0	0	0
NZ_CP008957.1	5547127	5547295	NZ_CP008957.1_ORF_family_50763	0	-	0	0	0
NZ_CP008957.1	5547127	5547292	NZ_CP008957.1_ORF_family_50763	0	-	0	0	0
NZ_CP008957.1	5547127	5547289	NZ_CP008957.1_ORF_family_50763	0	-	0	0	0
NZ_CP008957.1	5547127	5547277	NZ_CP008957.1_ORF_family_50763	0	-	0	0	0
NZ_CP008957.1	5547127	5547253	NZ_CP008957.1_ORF_family_50763	0	-	0	0	0
NZ_CP008957.1	5547127	5547247	NZ_CP008957.1_ORF_family_50763	0	-	0	0	0
NZ_CP008957.1	5547036	5547252	NZ_CP008957.1_ORF_family_63595	0	-	0	0	0
NZ_CP008957.1	5547036	5547186	NZ_CP008957.1_ORF_family_63595	0	-	0	0	0
NZ_CP008957.1	5547036	5547180	NZ_CP008957.1_ORF_family_63595	0	-	0	0	0
NZ_CP008957.1	5547036	5547162	NZ_CP008957.1_ORF_family_63595	0	-	0	0	0
NZ_CP008957.1	5546981	5547074	NZ_CP008957.1_ORF_family_38101	0	-	0	0	0
NZ_CP008957.1	5546872	5547016	NZ_CP008957.1_ORF_family_50764	0	-	0	0	0
NZ_CP008957.1	5546719	5546854	NZ_CP008957.1_ORF_family_50765	0	-	0	0	0
NZ_CP008957.1	5546719	5546845	NZ_CP008957.1_ORF_family_50765	0	-	0	0	0
NZ_CP008957.1	5546719	5546842	NZ_CP008957.1_ORF_family_50765	0	-	0	0	0
NZ_CP008957.1	5546719	5546833	NZ_CP008957.1_ORF_family_50765	0	-	0	0	0
NZ_CP008957.1	55466	55709	NZ_CP008957.1_ORF_family_25452	0	+	2	1.91275	0.197531
NZ_CP008957.1	5545841	5545958	NZ_CP008957.1_ORF_family_38098	0	+	0	0	0
NZ_CP008957.1	5545744	5545858	NZ_CP008957.1_ORF_family_25334	0	+	0	0	0
NZ_CP008957.1	5545723	5545858	NZ_CP008957.1_ORF_family_25334	0	+	0	0	0
NZ_CP008957.1	5545708	5545858	NZ_CP008957.1_ORF_family_25334	0	+	0	0	0
NZ_CP008957.1	5545693	5545858	NZ_CP008957.1_ORF_family_25334	0	+	0	0	0
NZ_CP008957.1	5545685	5545814	NZ_CP008957.1_ORF_family_38097	0	+	0	0	0
NZ_CP008957.1	5545683	5545785	NZ_CP008957.1_ORF_family_12699	0	+	0	0	0
NZ_CP008957.1	5545608	5545785	NZ_CP008957.1_ORF_family_12699	0	+	0	0	0
NZ_CP008957.1	5545557	5545785	NZ_CP008957.1_ORF_family_12699	0	+	0	0	0
NZ_CP008957.1	5545512	5545785	NZ_CP008957.1_ORF_family_12699	0	+	0	0	0
NZ_CP008957.1	5545503	5545785	NZ_CP008957.1_ORF_family_12699	0	+	0	0	0
NZ_CP008957.1	5545471	5545570	NZ_CP008957.1_ORF_family_25333	0	+	0	0	0
NZ_CP008957.1	5545464	5545785	NZ_CP008957.1_ORF_family_12699	0	+	0	0	0
NZ_CP008957.1	5545448	5545541	NZ_CP008957.1_ORF_family_38096	0	+	0	0	0
NZ_CP008957.1	5545437	5545785	NZ_CP008957.1_ORF_family_12699	0	+	0	0	0
NZ_CP008957.1	5545386	5545785	NZ_CP008957.1_ORF_family_12699	0	+	0	0	0
NZ_CP008957.1	5545344	5545785	NZ_CP008957.1_ORF_family_12699	0	+	0	0	0
NZ_CP008957.1	5545337	5545541	NZ_CP008957.1_ORF_family_38096	0	+	0	0	0
NZ_CP008957.1	5545326	5545785	NZ_CP008957.1_ORF_family_12699	0	+	0	0	0
NZ_CP008957.1	5545315	5545441	NZ_CP008957.1_ORF_family_25332	0	+	0	0	0
NZ_CP008957.1	5545312	5545441	NZ_CP008957.1_ORF_family_25332	0	+	0	0	0
NZ_CP008957.1	5545306	5545441	NZ_CP008957.1_ORF_family_25332	0	+	0	0	0
NZ_CP008957.1	5545303	5545441	NZ_CP008957.1_ORF_family_25332	0	+	0	0	0
NZ_CP008957.1	5545034	5545139	NZ_CP008957.1_ORF_family_38106	0	-	0	0	0
NZ_CP008957.1	5544945	5545158	NZ_CP008957.1_ORF_family_63597	0	-	0	0	0
NZ_CP008957.1	5544945	5545149	NZ_CP008957.1_ORF_family_63597	0	-	0	0	0
NZ_CP008957.1	5544945	5545119	NZ_CP008957.1_ORF_family_63597	0	-	0	0	0
NZ_CP008957.1	5544945	5545101	NZ_CP008957.1_ORF_family_63597	0	-	0	0	0
NZ_CP008957.1	5544945	5545098	NZ_CP008957.1_ORF_family_63597	0	-	0	0	0
NZ_CP008957.1	5544945	5545071	NZ_CP008957.1_ORF_family_63597	0	-	0	0	0
NZ_CP008957.1	5544945	5545038	NZ_CP008957.1_ORF_family_63597	0	-	0	0	0
NZ_CP008957.1	5544931	5545129	NZ_CP008957.1_ORF_family_50769	0	-	0	0	0
NZ_CP008957.1	5544931	5545117	NZ_CP008957.1_ORF_family_50769	0	-	0	0	0
NZ_CP008957.1	5544931	5545048	NZ_CP008957.1_ORF_family_50769	0	-	0	0	0
NZ_CP008957.1	5544708	5544852	NZ_CP008957.1_ORF_family_63598	0	-	0	0	0
NZ_CP008957.1	5544708	5544819	NZ_CP008957.1_ORF_family_63598	0	-	0	0	0
NZ_CP008957.1	554441	554735	NZ_CP008957.1_ORF_family_49493	0	-	0	0	0
NZ_CP008957.1	554441	554720	NZ_CP008957.1_ORF_family_49493	0	-	0	0	0
NZ_CP008957.1	554441	554711	NZ_CP008957.1_ORF_family_49493	0	-	0	0	0
NZ_CP008957.1	554441	554705	NZ_CP008957.1_ORF_family_49493	0	-	0	0	0
NZ_CP008957.1	554441	554702	NZ_CP008957.1_ORF_family_49493	0	-	0	0	0
NZ_CP008957.1	554441	554687	NZ_CP008957.1_ORF_family_49493	0	-	0	0	0
NZ_CP008957.1	554441	554684	NZ_CP008957.1_ORF_family_49493	0	-	0	0	0
NZ_CP008957.1	554441	554672	NZ_CP008957.1_ORF_family_49493	0	-	0	0	0
NZ_CP008957.1	554441	554669	NZ_CP008957.1_ORF_family_49493	0	-	0	0	0
NZ_CP008957.1	554441	554633	NZ_CP008957.1_ORF_family_49493	0	-	0	0	0
NZ_CP008957.1	554441	554612	NZ_CP008957.1_ORF_family_49493	0	-	0	0	0
NZ_CP008957.1	554441	554600	NZ_CP008957.1_ORF_family_49493	0	-	0	0	0
NZ_CP008957.1	554441	554591	NZ_CP008957.1_ORF_family_49493	0	-	0	0	0
NZ_CP008957.1	554441	554588	NZ_CP008957.1_ORF_family_49493	0	-	0	0	0
NZ_CP008957.1	554441	554564	NZ_CP008957.1_ORF_family_49493	0	-	0	0	0
NZ_CP008957.1	5544347	5544560	NZ_CP008957.1_ORF_family_38107	0	-	0	0	0
NZ_CP008957.1	5544347	5544449	NZ_CP008957.1_ORF_family_38107	0	-	0	0	0
NZ_CP008957.1	5544202	5544295	NZ_CP008957.1_ORF_family_50770	0	-	0	0	0
NZ_CP008957.1	5544177	5544564	NZ_CP008957.1_ORF_family_63599	0	-	0	0	0
NZ_CP008957.1	5544177	5544537	NZ_CP008957.1_ORF_family_63599	0	-	0	0	0
NZ_CP008957.1	5544177	5544522	NZ_CP008957.1_ORF_family_63599	0	-	0	0	0
NZ_CP008957.1	5544177	5544519	NZ_CP008957.1_ORF_family_63599	0	-	0	0	0
NZ_CP008957.1	5544177	5544507	NZ_CP008957.1_ORF_family_63599	0	-	0	0	0
NZ_CP008957.1	5544177	5544444	NZ_CP008957.1_ORF_family_63599	0	-	0	0	0
NZ_CP008957.1	5544177	5544396	NZ_CP008957.1_ORF_family_63599	0	-	0	0	0
NZ_CP008957.1	5544177	5544363	NZ_CP008957.1_ORF_family_63599	0	-	0	0	0
NZ_CP008957.1	5544177	5544351	NZ_CP008957.1_ORF_family_63599	0	-	0	0	0
NZ_CP008957.1	5544177	5544306	NZ_CP008957.1_ORF_family_63599	0	-	0	0	0
NZ_CP008957.1	5544177	5544282	NZ_CP008957.1_ORF_family_63599	0	-	0	0	0
NZ_CP008957.1	5544177	5544276	NZ_CP008957.1_ORF_family_63599	0	-	0	0	0
NZ_CP008957.1	5543634	5543736	NZ_CP008957.1_ORF_family_63601	0	-	1	2.27842	0.235294
NZ_CP008957.1	5543634	5543727	NZ_CP008957.1_ORF_family_63601	0	-	1	2.49891	0.258064
NZ_CP008957.1	5543614	5543782	NZ_CP008957.1_ORF_family_50771	0	-	1	1.38333	0.142857
NZ_CP008957.1	5543614	5543776	NZ_CP008957.1_ORF_family_50771	0	-	1	1.43456	0.148148
NZ_CP008957.1	5543614	5543743	NZ_CP008957.1_ORF_family_50771	0	-	1	1.80154	0.186047
NZ_CP008957.1	554352	554820	NZ_CP008957.1_ORF_family_75222	0	-	0	0	0
NZ_CP008957.1	554352	554790	NZ_CP008957.1_ORF_family_75222	0	-	0	0	0
NZ_CP008957.1	554352	554742	NZ_CP008957.1_ORF_family_75222	0	-	0	0	0
NZ_CP008957.1	554352	554667	NZ_CP008957.1_ORF_family_75222	0	-	0	0	0
NZ_CP008957.1	554352	554655	NZ_CP008957.1_ORF_family_75222	0	-	0	0	0
NZ_CP008957.1	554352	554583	NZ_CP008957.1_ORF_family_75222	0	-	0	0	0
NZ_CP008957.1	554352	554571	NZ_CP008957.1_ORF_family_75222	0	-	0	0	0
NZ_CP008957.1	554352	554568	NZ_CP008957.1_ORF_family_75222	0	-	0	0	0
NZ_CP008957.1	554352	554559	NZ_CP008957.1_ORF_family_75222	0	-	0	0	0
NZ_CP008957.1	554352	554523	NZ_CP008957.1_ORF_family_75222	0	-	0	0	0
NZ_CP008957.1	554352	554487	NZ_CP008957.1_ORF_family_75222	0	-	0	0	0
NZ_CP008957.1	554352	554475	NZ_CP008957.1_ORF_family_75222	0	-	0	0	0
NZ_CP008957.1	554352	554466	NZ_CP008957.1_ORF_family_75222	0	-	0	0	0
NZ_CP008957.1	554352	554463	NZ_CP008957.1_ORF_family_75222	0	-	0	0	0
NZ_CP008957.1	554352	554445	NZ_CP008957.1_ORF_family_75222	0	-	0	0	0
NZ_CP008957.1	5543325	5543532	NZ_CP008957.1_ORF_family_63602	0	-	0	0	0
NZ_CP008957.1	5543325	5543520	NZ_CP008957.1_ORF_family_63602	0	-	0	0	0
NZ_CP008957.1	5543325	5543505	NZ_CP008957.1_ORF_family_63602	0	-	0	0	0
NZ_CP008957.1	5543325	5543430	NZ_CP008957.1_ORF_family_63602	0	-	0	0	0
NZ_CP008957.1	5543325	5543418	NZ_CP008957.1_ORF_family_63602	0	-	0	0	0
NZ_CP008957.1	5543243	5543366	NZ_CP008957.1_ORF_family_38108	0	-	0	0	0
NZ_CP008957.1	5543243	5543363	NZ_CP008957.1_ORF_family_38108	0	-	0	0	0
NZ_CP008957.1	5543145	5543277	NZ_CP008957.1_ORF_family_63603	0	-	0	0	0
NZ_CP008957.1	5543145	5543256	NZ_CP008957.1_ORF_family_63603	0	-	0	0	0
NZ_CP008957.1	5543145	5543253	NZ_CP008957.1_ORF_family_63603	0	-	0	0	0
NZ_CP008957.1	5543024	5543225	NZ_CP008957.1_ORF_family_38109	0	-	0	0	0
NZ_CP008957.1	5543024	5543177	NZ_CP008957.1_ORF_family_38109	0	-	0	0	0
NZ_CP008957.1	5543010	5543103	NZ_CP008957.1_ORF_family_63604	0	-	1	2.49891	0.258064
NZ_CP008957.1	5542918	5543149	NZ_CP008957.1_ORF_family_50772	0	-	1	1.00606	0.108225
NZ_CP008957.1	5542918	5543143	NZ_CP008957.1_ORF_family_50772	0	-	1	1.03288	0.111111
NZ_CP008957.1	5542918	5543140	NZ_CP008957.1_ORF_family_50772	0	-	1	1.04684	0.112613
NZ_CP008957.1	5542918	5543131	NZ_CP008957.1_ORF_family_50772	0	-	1	1.09107	0.117371
NZ_CP008957.1	5542918	5543089	NZ_CP008957.1_ORF_family_50772	0	-	1	1.35906	0.146199
NZ_CP008957.1	5542918	5543035	NZ_CP008957.1_ORF_family_50772	0	-	1	1.98631	0.213675
NZ_CP008957.1	5542918	5543020	NZ_CP008957.1_ORF_family_50772	0	-	0	0	0
NZ_CP008957.1	5542918	5543014	NZ_CP008957.1_ORF_family_50772	0	-	0	0	0
NZ_CP008957.1	5542752	5543007	NZ_CP008957.1_ORF_family_63605	0	-	0	0	0
NZ_CP008957.1	5542752	5542995	NZ_CP008957.1_ORF_family_63605	0	-	0	0	0
NZ_CP008957.1	5542752	5542986	NZ_CP008957.1_ORF_family_63605	0	-	0	0	0
NZ_CP008957.1	5542752	5542983	NZ_CP008957.1_ORF_family_63605	0	-	0	0	0
NZ_CP008957.1	5542752	5542971	NZ_CP008957.1_ORF_family_63605	0	-	0	0	0
NZ_CP008957.1	5542752	5542959	NZ_CP008957.1_ORF_family_63605	0	-	0	0	0
NZ_CP008957.1	5542752	5542947	NZ_CP008957.1_ORF_family_63605	0	-	0	0	0
NZ_CP008957.1	5542752	5542935	NZ_CP008957.1_ORF_family_63605	0	-	0	0	0
NZ_CP008957.1	5542752	5542929	NZ_CP008957.1_ORF_family_63605	0	-	0	0	0
NZ_CP008957.1	5542752	5542917	NZ_CP008957.1_ORF_family_63605	0	-	0	0	0
NZ_CP008957.1	5542752	5542905	NZ_CP008957.1_ORF_family_63605	0	-	0	0	0
NZ_CP008957.1	5542752	5542896	NZ_CP008957.1_ORF_family_63605	0	-	0	0	0
NZ_CP008957.1	5542752	5542884	NZ_CP008957.1_ORF_family_63605	0	-	0	0	0
NZ_CP008957.1	5542752	5542869	NZ_CP008957.1_ORF_family_63605	0	-	0	0	0
NZ_CP008957.1	5542752	5542848	NZ_CP008957.1_ORF_family_63605	0	-	0	0	0
NZ_CP008957.1	5542585	5542729	NZ_CP008957.1_ORF_family_50773	0	-	0	0	0
NZ_CP008957.1	5542585	5542717	NZ_CP008957.1_ORF_family_50773	0	-	0	0	0
NZ_CP008957.1	5542585	5542714	NZ_CP008957.1_ORF_family_50773	0	-	0	0	0
NZ_CP008957.1	5542585	5542711	NZ_CP008957.1_ORF_family_50773	0	-	0	0	0
NZ_CP008957.1	5542585	5542696	NZ_CP008957.1_ORF_family_50773	0	-	0	0	0
NZ_CP008957.1	5542585	5542687	NZ_CP008957.1_ORF_family_50773	0	-	0	0	0
NZ_CP008957.1	5542454	5542553	NZ_CP008957.1_ORF_family_38110	0	-	0	0	0
NZ_CP008957.1	5542402	5542585	NZ_CP008957.1_ORF_family_50774	0	-	0	0	0
NZ_CP008957.1	5542402	5542582	NZ_CP008957.1_ORF_family_50774	0	-	0	0	0
NZ_CP008957.1	5542402	5542573	NZ_CP008957.1_ORF_family_50774	0	-	0	0	0
NZ_CP008957.1	5542402	5542564	NZ_CP008957.1_ORF_family_50774	0	-	0	0	0
NZ_CP008957.1	5542402	5542558	NZ_CP008957.1_ORF_family_50774	0	-	0	0	0
NZ_CP008957.1	5542402	5542534	NZ_CP008957.1_ORF_family_50774	0	-	0	0	0
NZ_CP008957.1	5542395	5542500	NZ_CP008957.1_ORF_family_63606	0	-	0	0	0
NZ_CP008957.1	5542395	5542494	NZ_CP008957.1_ORF_family_63606	0	-	0	0	0
NZ_CP008957.1	5542172	5542313	NZ_CP008957.1_ORF_family_38111	0	-	0	0	0
NZ_CP008957.1	5542172	5542271	NZ_CP008957.1_ORF_family_38111	0	-	0	0	0
NZ_CP008957.1	5542172	5542265	NZ_CP008957.1_ORF_family_38111	0	-	0	0	0
NZ_CP008957.1	5542081	5542246	NZ_CP008957.1_ORF_family_50775	0	-	0	0	0
NZ_CP008957.1	5542081	5542222	NZ_CP008957.1_ORF_family_50775	0	-	0	0	0
NZ_CP008957.1	5542081	5542216	NZ_CP008957.1_ORF_family_50775	0	-	0	0	0
NZ_CP008957.1	5542081	5542180	NZ_CP008957.1_ORF_family_50775	0	-	0	0	0
NZ_CP008957.1	5541995	5542112	NZ_CP008957.1_ORF_family_38112	0	-	0	0	0
NZ_CP008957.1	5541995	5542097	NZ_CP008957.1_ORF_family_38112	0	-	0	0	0
NZ_CP008957.1	5541976	5542078	NZ_CP008957.1_ORF_family_50776	0	-	0	0	0
NZ_CP008957.1	5541976	5542072	NZ_CP008957.1_ORF_family_50776	0	-	0	0	0
NZ_CP008957.1	554189	554381	NZ_CP008957.1_ORF_family_49494	0	-	0	0	0
NZ_CP008957.1	554189	554369	NZ_CP008957.1_ORF_family_49494	0	-	0	0	0
NZ_CP008957.1	554189	554366	NZ_CP008957.1_ORF_family_49494	0	-	0	0	0
NZ_CP008957.1	554189	554345	NZ_CP008957.1_ORF_family_49494	0	-	0	0	0
NZ_CP008957.1	554189	554342	NZ_CP008957.1_ORF_family_49494	0	-	0	0	0
NZ_CP008957.1	554189	554339	NZ_CP008957.1_ORF_family_49494	0	-	0	0	0
NZ_CP008957.1	554189	554330	NZ_CP008957.1_ORF_family_49494	0	-	0	0	0
NZ_CP008957.1	554189	554318	NZ_CP008957.1_ORF_family_49494	0	-	0	0	0
NZ_CP008957.1	554189	554300	NZ_CP008957.1_ORF_family_49494	0	-	0	0	0
NZ_CP008957.1	554189	554297	NZ_CP008957.1_ORF_family_49494	0	-	0	0	0
NZ_CP008957.1	5541736	5541964	NZ_CP008957.1_ORF_family_50777	0	-	1	1.01929	0.127193
NZ_CP008957.1	5541736	5541859	NZ_CP008957.1_ORF_family_50777	0	-	0	0	0
NZ_CP008957.1	5541736	5541856	NZ_CP008957.1_ORF_family_50777	0	-	0	0	0
NZ_CP008957.1	5541736	5541832	NZ_CP008957.1_ORF_family_50777	0	-	0	0	0
NZ_CP008957.1	5541736	5541829	NZ_CP008957.1_ORF_family_50777	0	-	0	0	0
NZ_CP008957.1	5541698	5541881	NZ_CP008957.1_ORF_family_38113	0	-	1	1.26994	0.125683
NZ_CP008957.1	5541698	5541854	NZ_CP008957.1_ORF_family_38113	0	-	1	1.48974	0.147436
NZ_CP008957.1	5541698	5541824	NZ_CP008957.1_ORF_family_38113	0	-	1	1.84443	0.18254
NZ_CP008957.1	5541698	5541815	NZ_CP008957.1_ORF_family_38113	0	-	1	1.98631	0.196581
NZ_CP008957.1	5541698	5541812	NZ_CP008957.1_ORF_family_38113	0	-	1	2.03859	0.201754
NZ_CP008957.1	5541698	5541800	NZ_CP008957.1_ORF_family_38113	0	-	1	2.27842	0.22549
NZ_CP008957.1	5541536	5541662	NZ_CP008957.1_ORF_family_38114	0	-	0	0	0
NZ_CP008957.1	5541218	5541491	NZ_CP008957.1_ORF_family_38115	0	-	0	0	0
NZ_CP008957.1	5541218	5541467	NZ_CP008957.1_ORF_family_38115	0	-	0	0	0
NZ_CP008957.1	5541218	5541443	NZ_CP008957.1_ORF_family_38115	0	-	0	0	0
NZ_CP008957.1	5541218	5541440	NZ_CP008957.1_ORF_family_38115	0	-	0	0	0
NZ_CP008957.1	5541218	5541422	NZ_CP008957.1_ORF_family_38115	0	-	0	0	0
NZ_CP008957.1	5541218	5541413	NZ_CP008957.1_ORF_family_38115	0	-	0	0	0
NZ_CP008957.1	5541218	5541359	NZ_CP008957.1_ORF_family_38115	0	-	0	0	0
NZ_CP008957.1	5541218	5541347	NZ_CP008957.1_ORF_family_38115	0	-	0	0	0
NZ_CP008957.1	5541218	5541338	NZ_CP008957.1_ORF_family_38115	0	-	0	0	0
NZ_CP008957.1	5541218	5541332	NZ_CP008957.1_ORF_family_38115	0	-	0	0	0
NZ_CP008957.1	5540763	5540886	NZ_CP008957.1_ORF_family_12690	0	+	1	1.88942	0.178862
NZ_CP008957.1	5540754	5540886	NZ_CP008957.1_ORF_family_12690	0	+	1	1.7606	0.166667
NZ_CP008957.1	5540743	5540836	NZ_CP008957.1_ORF_family_25328	0	+	1	2.49891	0.236559
NZ_CP008957.1	5540719	5540836	NZ_CP008957.1_ORF_family_25328	0	+	2	3.97263	0.376068
NZ_CP008957.1	5540687	5540786	NZ_CP008957.1_ORF_family_38086	0	+	1	2.34746	0.222222
NZ_CP008957.1	5540614	5540707	NZ_CP008957.1_ORF_family_25327	0	+	3	7.49673	0.247312
NZ_CP008957.1	5540597	5540786	NZ_CP008957.1_ORF_family_38086	0	+	4	4.91849	0.238095
NZ_CP008957.1	5540576	5540786	NZ_CP008957.1_ORF_family_38086	0	+	4	4.42664	0.214286
NZ_CP008957.1	5540565	5540676	NZ_CP008957.1_ORF_family_12689	0	+	3	6.28105	0.207207
NZ_CP008957.1	5540552	5540786	NZ_CP008957.1_ORF_family_38086	0	+	5	4.96579	0.247863
NZ_CP008957.1	5540528	5540786	NZ_CP008957.1_ORF_family_38086	0	+	5	4.50385	0.263566
NZ_CP008957.1	5540519	5540786	NZ_CP008957.1_ORF_family_38086	0	+	5	4.35204	0.254682
NZ_CP008957.1	5540510	5540786	NZ_CP008957.1_ORF_family_38086	0	+	5	4.21012	0.246377
NZ_CP008957.1	5540498	5540786	NZ_CP008957.1_ORF_family_38086	0	+	5	4.0347	0.236111
NZ_CP008957.1	5540495	5540786	NZ_CP008957.1_ORF_family_38086	0	+	5	3.99311	0.233677
NZ_CP008957.1	5540486	5540786	NZ_CP008957.1_ORF_family_38086	0	+	5	3.87331	0.226667
NZ_CP008957.1	5540483	5540786	NZ_CP008957.1_ORF_family_38086	0	+	5	3.83496	0.224422
NZ_CP008957.1	5540452	5540560	NZ_CP008957.1_ORF_family_25326	0	+	5	10.7592	0.518518
NZ_CP008957.1	5540435	5540786	NZ_CP008957.1_ORF_family_38086	0	+	10	6.62105	0.353276
NZ_CP008957.1	5540417	5540786	NZ_CP008957.1_ORF_family_38086	0	+	10	6.29807	0.349594
NZ_CP008957.1	5540414	5540786	NZ_CP008957.1_ORF_family_38086	0	+	10	6.24728	0.346774
NZ_CP008957.1	5540399	5540786	NZ_CP008957.1_ORF_family_38086	0	+	12	7.20616	0.397933
NZ_CP008957.1	5540392	5540560	NZ_CP008957.1_ORF_family_25326	0	+	8	11.0666	0.636905
NZ_CP008957.1	5540387	5540786	NZ_CP008957.1_ORF_family_38086	0	+	12	6.98944	0.393484
NZ_CP008957.1	5540359	5540560	NZ_CP008957.1_ORF_family_25326	0	+	9	10.4059	0.61194
NZ_CP008957.1	5540311	5540560	NZ_CP008957.1_ORF_family_25326	0	+	13	12.1333	0.678715
NZ_CP008957.1	5540270	5540378	NZ_CP008957.1_ORF_family_38085	0	+	6	12.911	0.814815
NZ_CP008957.1	5539852	5539972	NZ_CP008957.1_ORF_family_50783	0	-	0	0	0
NZ_CP008957.1	5539852	5539966	NZ_CP008957.1_ORF_family_50783	0	-	0	0	0
NZ_CP008957.1	5539852	5539963	NZ_CP008957.1_ORF_family_50783	0	-	0	0	0
NZ_CP008957.1	5539852	5539957	NZ_CP008957.1_ORF_family_50783	0	-	0	0	0
NZ_CP008957.1	553976	554159	NZ_CP008957.1_ORF_family_49495	0	-	0	0	0
NZ_CP008957.1	553976	554147	NZ_CP008957.1_ORF_family_49495	0	-	0	0	0
NZ_CP008957.1	553976	554114	NZ_CP008957.1_ORF_family_49495	0	-	0	0	0
NZ_CP008957.1	553976	554075	NZ_CP008957.1_ORF_family_49495	0	-	0	0	0
NZ_CP008957.1	553976	554069	NZ_CP008957.1_ORF_family_49495	0	-	0	0	0
NZ_CP008957.1	5539713	5539806	NZ_CP008957.1_ORF_family_63612	0	-	0	0	0
NZ_CP008957.1	5539526	5540003	NZ_CP008957.1_ORF_family_38118	0	-	1	0.487209	0.0461216
NZ_CP008957.1	5539526	5539949	NZ_CP008957.1_ORF_family_38118	0	-	0	0	0
NZ_CP008957.1	5539526	5539922	NZ_CP008957.1_ORF_family_38118	0	-	0	0	0
NZ_CP008957.1	5539526	5539856	NZ_CP008957.1_ORF_family_38118	0	-	0	0	0
NZ_CP008957.1	5539526	5539844	NZ_CP008957.1_ORF_family_38118	0	-	0	0	0
NZ_CP008957.1	5539526	5539832	NZ_CP008957.1_ORF_family_38118	0	-	0	0	0
NZ_CP008957.1	5539526	5539814	NZ_CP008957.1_ORF_family_38118	0	-	0	0	0
NZ_CP008957.1	5539526	5539799	NZ_CP008957.1_ORF_family_38118	0	-	0	0	0
NZ_CP008957.1	5539526	5539793	NZ_CP008957.1_ORF_family_38118	0	-	0	0	0
NZ_CP008957.1	5539526	5539745	NZ_CP008957.1_ORF_family_38118	0	-	0	0	0
NZ_CP008957.1	5539526	5539721	NZ_CP008957.1_ORF_family_38118	0	-	0	0	0
NZ_CP008957.1	5539526	5539691	NZ_CP008957.1_ORF_family_38118	0	-	0	0	0
NZ_CP008957.1	5539526	5539688	NZ_CP008957.1_ORF_family_38118	0	-	0	0	0
NZ_CP008957.1	5539526	5539664	NZ_CP008957.1_ORF_family_38118	0	-	0	0	0
NZ_CP008957.1	5539526	5539661	NZ_CP008957.1_ORF_family_38118	0	-	0	0	0
NZ_CP008957.1	5539526	5539643	NZ_CP008957.1_ORF_family_38118	0	-	0	0	0
NZ_CP008957.1	5539526	5539625	NZ_CP008957.1_ORF_family_38118	0	-	0	0	0
NZ_CP008957.1	5539526	5539622	NZ_CP008957.1_ORF_family_38118	0	-	0	0	0
NZ_CP008957.1	5539526	5539619	NZ_CP008957.1_ORF_family_38118	0	-	0	0	0
NZ_CP008957.1	553938	554334	NZ_CP008957.1_ORF_family_75223	0	-	0	0	0
NZ_CP008957.1	553938	554238	NZ_CP008957.1_ORF_family_75223	0	-	0	0	0
NZ_CP008957.1	553938	554196	NZ_CP008957.1_ORF_family_75223	0	-	0	0	0
NZ_CP008957.1	553938	554193	NZ_CP008957.1_ORF_family_75223	0	-	0	0	0
NZ_CP008957.1	553938	554190	NZ_CP008957.1_ORF_family_75223	0	-	0	0	0
NZ_CP008957.1	553938	554163	NZ_CP008957.1_ORF_family_75223	0	-	0	0	0
NZ_CP008957.1	553938	554055	NZ_CP008957.1_ORF_family_75223	0	-	0	0	0
NZ_CP008957.1	553938	554043	NZ_CP008957.1_ORF_family_75223	0	-	0	0	0
NZ_CP008957.1	5539234	5539354	NZ_CP008957.1_ORF_family_25323	0	+	118	228.525	0.133333
NZ_CP008957.1	5539192	5539354	NZ_CP008957.1_ORF_family_25323	0	+	118	169.278	0.0987654
NZ_CP008957.1	5539180	5539354	NZ_CP008957.1_ORF_family_25323	0	+	118	157.604	0.091954
NZ_CP008957.1	5539168	5539354	NZ_CP008957.1_ORF_family_25323	0	+	118	147.436	0.0860215
NZ_CP008957.1	5539165	5539354	NZ_CP008957.1_ORF_family_25323	0	+	118	145.096	0.0846561
NZ_CP008957.1	5539159	5539354	NZ_CP008957.1_ORF_family_25323	0	+	118	140.631	0.0820513
NZ_CP008957.1	5539147	5539354	NZ_CP008957.1_ORF_family_25323	0	+	118	132.479	0.0772947
NZ_CP008957.1	5539138	5539354	NZ_CP008957.1_ORF_family_25323	0	+	118	126.959	0.0740741
NZ_CP008957.1	5539135	5539354	NZ_CP008957.1_ORF_family_25323	0	+	118	125.219	0.0730594
NZ_CP008957.1	5539131	5539224	NZ_CP008957.1_ORF_family_12686	0	+	0	0	0
NZ_CP008957.1	5539087	5539354	NZ_CP008957.1_ORF_family_25323	0	+	118	102.708	0.0599251
NZ_CP008957.1	5539045	5539354	NZ_CP008957.1_ORF_family_25323	0	+	118	88.7477	0.0517799
NZ_CP008957.1	5539035	5539224	NZ_CP008957.1_ORF_family_12686	0	+	0	0	0
NZ_CP008957.1	5539023	5539224	NZ_CP008957.1_ORF_family_12686	0	+	0	0	0
NZ_CP008957.1	5538954	5539224	NZ_CP008957.1_ORF_family_12686	0	+	1	0.860736	0.103704
NZ_CP008957.1	5538951	5539224	NZ_CP008957.1_ORF_family_12686	0	+	1	0.851277	0.102564
NZ_CP008957.1	5538948	5539224	NZ_CP008957.1_ORF_family_12686	0	+	1	0.842024	0.101449
NZ_CP008957.1	5538918	5539224	NZ_CP008957.1_ORF_family_12686	0	+	2	1.51895	0.176471
NZ_CP008957.1	5538915	5539224	NZ_CP008957.1_ORF_family_12686	0	+	2	1.5042	0.174757
NZ_CP008957.1	5538906	5539224	NZ_CP008957.1_ORF_family_12686	0	+	2	1.46163	0.169811
NZ_CP008957.1	553871	553970	NZ_CP008957.1_ORF_family_49496	0	-	0	0	0
NZ_CP008957.1	5538640	5538754	NZ_CP008957.1_ORF_family_50785	0	-	0	0	0
NZ_CP008957.1	5538516	5538693	NZ_CP008957.1_ORF_family_63615	0	-	0	0	0
NZ_CP008957.1	5538516	5538675	NZ_CP008957.1_ORF_family_63615	0	-	0	0	0
NZ_CP008957.1	5538516	5538666	NZ_CP008957.1_ORF_family_63615	0	-	0	0	0
NZ_CP008957.1	5538516	5538627	NZ_CP008957.1_ORF_family_63615	0	-	0	0	0
NZ_CP008957.1	5538506	5538662	NZ_CP008957.1_ORF_family_38122	0	-	0	0	0
NZ_CP008957.1	553833	553938	NZ_CP008957.1_ORF_family_75224	0	-	0	0	0
NZ_CP008957.1	553833	553935	NZ_CP008957.1_ORF_family_75224	0	-	0	0	0
NZ_CP008957.1	553833	553932	NZ_CP008957.1_ORF_family_75224	0	-	0	0	0
NZ_CP008957.1	5538128	5538296	NZ_CP008957.1_ORF_family_38123	0	-	2	2.76665	0.238095
NZ_CP008957.1	5538128	5538284	NZ_CP008957.1_ORF_family_38123	0	-	2	2.97947	0.25641
NZ_CP008957.1	5538128	5538266	NZ_CP008957.1_ORF_family_38123	0	-	2	3.3681	0.289855
NZ_CP008957.1	5538128	5538245	NZ_CP008957.1_ORF_family_38123	0	-	2	3.97263	0.34188
NZ_CP008957.1	5538063	5538207	NZ_CP008957.1_ORF_family_63616	0	-	2	3.22776	0.277778
NZ_CP008957.1	5537942	5538113	NZ_CP008957.1_ORF_family_38124	0	-	17	23.104	0.421053
NZ_CP008957.1	5537942	5538104	NZ_CP008957.1_ORF_family_38124	0	-	17	24.3875	0.444444
NZ_CP008957.1	5537942	5538101	NZ_CP008957.1_ORF_family_38124	0	-	17	24.8477	0.45283
NZ_CP008957.1	5537942	5538098	NZ_CP008957.1_ORF_family_38124	0	-	17	25.3255	0.461539
NZ_CP008957.1	5537942	5538092	NZ_CP008957.1_ORF_family_38124	0	-	17	26.3385	0.48
NZ_CP008957.1	5537942	5538089	NZ_CP008957.1_ORF_family_38124	0	-	17	26.876	0.489796
NZ_CP008957.1	5537942	5538062	NZ_CP008957.1_ORF_family_38124	0	-	17	32.9232	0.6
NZ_CP008957.1	5537942	5538050	NZ_CP008957.1_ORF_family_38124	0	-	17	36.5813	0.62963
NZ_CP008957.1	5537942	5538041	NZ_CP008957.1_ORF_family_38124	0	-	15	35.2119	0.59596
NZ_CP008957.1	5537911	5538016	NZ_CP008957.1_ORF_family_50787	0	-	5	11.0666	0.457143
NZ_CP008957.1	5537911	5538007	NZ_CP008957.1_ORF_family_50787	0	-	5	12.1041	0.479167
NZ_CP008957.1	5537853	5537946	NZ_CP008957.1_ORF_family_63617	0	-	1	2.49891	0.236559
NZ_CP008957.1	5537717	5537930	NZ_CP008957.1_ORF_family_38125	0	-	1	1.09107	0.103286
NZ_CP008957.1	5537717	5537915	NZ_CP008957.1_ORF_family_38125	0	-	0	0	0
NZ_CP008957.1	5537717	5537894	NZ_CP008957.1_ORF_family_38125	0	-	0	0	0
NZ_CP008957.1	5537717	5537888	NZ_CP008957.1_ORF_family_38125	0	-	0	0	0
NZ_CP008957.1	5537717	5537849	NZ_CP008957.1_ORF_family_38125	0	-	0	0	0
NZ_CP008957.1	5537717	5537816	NZ_CP008957.1_ORF_family_38125	0	-	0	0	0
NZ_CP008957.1	5537717	5537813	NZ_CP008957.1_ORF_family_38125	0	-	0	0	0
NZ_CP008957.1	5537623	5537716	NZ_CP008957.1_ORF_family_50788	0	-	0	0	0
NZ_CP008957.1	5537517	5537727	NZ_CP008957.1_ORF_family_63618	0	-	0	0	0
NZ_CP008957.1	5537517	5537721	NZ_CP008957.1_ORF_family_63618	0	-	0	0	0
NZ_CP008957.1	5537465	5537702	NZ_CP008957.1_ORF_family_38126	0	-	0	0	0
NZ_CP008957.1	5537465	5537675	NZ_CP008957.1_ORF_family_38126	0	-	0	0	0
NZ_CP008957.1	5537465	5537669	NZ_CP008957.1_ORF_family_38126	0	-	0	0	0
NZ_CP008957.1	5537465	5537627	NZ_CP008957.1_ORF_family_38126	0	-	0	0	0
NZ_CP008957.1	5537465	5537606	NZ_CP008957.1_ORF_family_38126	0	-	0	0	0
NZ_CP008957.1	5537465	5537603	NZ_CP008957.1_ORF_family_38126	0	-	0	0	0
NZ_CP008957.1	5537465	5537591	NZ_CP008957.1_ORF_family_38126	0	-	0	0	0
NZ_CP008957.1	5537465	5537576	NZ_CP008957.1_ORF_family_38126	0	-	0	0	0
NZ_CP008957.1	5537465	5537558	NZ_CP008957.1_ORF_family_38126	0	-	0	0	0
NZ_CP008957.1	5537236	5537422	NZ_CP008957.1_ORF_family_50789	0	-	0	0	0
NZ_CP008957.1	5537236	5537377	NZ_CP008957.1_ORF_family_50789	0	-	0	0	0
NZ_CP008957.1	5537236	5537365	NZ_CP008957.1_ORF_family_50789	0	-	0	0	0
NZ_CP008957.1	5537236	5537347	NZ_CP008957.1_ORF_family_50789	0	-	0	0	0
NZ_CP008957.1	5537060	5537465	NZ_CP008957.1_ORF_family_38127	0	-	0	0	0
NZ_CP008957.1	5537060	5537459	NZ_CP008957.1_ORF_family_38127	0	-	0	0	0
NZ_CP008957.1	5537060	5537441	NZ_CP008957.1_ORF_family_38127	0	-	0	0	0
NZ_CP008957.1	5537060	5537399	NZ_CP008957.1_ORF_family_38127	0	-	0	0	0
NZ_CP008957.1	5537060	5537384	NZ_CP008957.1_ORF_family_38127	0	-	0	0	0
NZ_CP008957.1	5537060	5537333	NZ_CP008957.1_ORF_family_38127	0	-	0	0	0
NZ_CP008957.1	5537060	5537312	NZ_CP008957.1_ORF_family_38127	0	-	0	0	0
NZ_CP008957.1	5537060	5537297	NZ_CP008957.1_ORF_family_38127	0	-	0	0	0
NZ_CP008957.1	5537060	5537282	NZ_CP008957.1_ORF_family_38127	0	-	0	0	0
NZ_CP008957.1	5537060	5537252	NZ_CP008957.1_ORF_family_38127	0	-	0	0	0
NZ_CP008957.1	5537060	5537240	NZ_CP008957.1_ORF_family_38127	0	-	0	0	0
NZ_CP008957.1	5537060	5537234	NZ_CP008957.1_ORF_family_38127	0	-	0	0	0
NZ_CP008957.1	5537060	5537231	NZ_CP008957.1_ORF_family_38127	0	-	0	0	0
NZ_CP008957.1	5537060	5537225	NZ_CP008957.1_ORF_family_38127	0	-	0	0	0
NZ_CP008957.1	5537060	5537219	NZ_CP008957.1_ORF_family_38127	0	-	0	0	0
NZ_CP008957.1	5537060	5537216	NZ_CP008957.1_ORF_family_38127	0	-	0	0	0
NZ_CP008957.1	5537060	5537210	NZ_CP008957.1_ORF_family_38127	0	-	0	0	0
NZ_CP008957.1	5537060	5537180	NZ_CP008957.1_ORF_family_38127	0	-	0	0	0
NZ_CP008957.1	5537060	5537171	NZ_CP008957.1_ORF_family_38127	0	-	0	0	0
NZ_CP008957.1	5537060	5537168	NZ_CP008957.1_ORF_family_38127	0	-	0	0	0
NZ_CP008957.1	5536911	5537016	NZ_CP008957.1_ORF_family_63619	0	-	0	0	0
NZ_CP008957.1	5536911	5537007	NZ_CP008957.1_ORF_family_63619	0	-	0	0	0
NZ_CP008957.1	5536810	5537023	NZ_CP008957.1_ORF_family_50790	0	-	0	0	0
NZ_CP008957.1	5536810	5536993	NZ_CP008957.1_ORF_family_50790	0	-	0	0	0
NZ_CP008957.1	5536810	5536978	NZ_CP008957.1_ORF_family_50790	0	-	0	0	0
NZ_CP008957.1	5536810	5536966	NZ_CP008957.1_ORF_family_50790	0	-	0	0	0
NZ_CP008957.1	5536810	5536906	NZ_CP008957.1_ORF_family_50790	0	-	0	0	0
NZ_CP008957.1	5536757	5536853	NZ_CP008957.1_ORF_family_38128	0	-	0	0	0
NZ_CP008957.1	5536487	5536724	NZ_CP008957.1_ORF_family_38129	0	-	0	0	0
NZ_CP008957.1	5536487	5536709	NZ_CP008957.1_ORF_family_38129	0	-	0	0	0
NZ_CP008957.1	5536487	5536643	NZ_CP008957.1_ORF_family_38129	0	-	0	0	0
NZ_CP008957.1	5536487	5536640	NZ_CP008957.1_ORF_family_38129	0	-	0	0	0
NZ_CP008957.1	5536487	5536628	NZ_CP008957.1_ORF_family_38129	0	-	0	0	0
NZ_CP008957.1	5536487	5536619	NZ_CP008957.1_ORF_family_38129	0	-	0	0	0
NZ_CP008957.1	5536487	5536598	NZ_CP008957.1_ORF_family_38129	0	-	0	0	0
NZ_CP008957.1	5536487	5536589	NZ_CP008957.1_ORF_family_38129	0	-	0	0	0
NZ_CP008957.1	5536487	5536586	NZ_CP008957.1_ORF_family_38129	0	-	0	0	0
NZ_CP008957.1	553646	553784	NZ_CP008957.1_ORF_family_49497	0	-	0	0	0
NZ_CP008957.1	553646	553781	NZ_CP008957.1_ORF_family_49497	0	-	0	0	0
NZ_CP008957.1	5536041	5536137	NZ_CP008957.1_ORF_family_12679	0	+	1	2.42082	0.229167
NZ_CP008957.1	5536038	5536137	NZ_CP008957.1_ORF_family_12679	0	+	1	2.34746	0.222222
NZ_CP008957.1	5536029	5536137	NZ_CP008957.1_ORF_family_12679	0	+	1	2.15184	0.203704
NZ_CP008957.1	5536017	5536137	NZ_CP008957.1_ORF_family_12679	0	+	1	1.93666	0.183333
NZ_CP008957.1	5535987	5536137	NZ_CP008957.1_ORF_family_12679	0	+	1	1.54933	0.146667
NZ_CP008957.1	5535984	5536137	NZ_CP008957.1_ORF_family_12679	0	+	1	1.51895	0.143791
NZ_CP008957.1	5535981	5536137	NZ_CP008957.1_ORF_family_12679	0	+	1	1.48974	0.141026
NZ_CP008957.1	5535834	5535978	NZ_CP008957.1_ORF_family_12678	0	+	0	0	0
NZ_CP008957.1	5535818	5535911	NZ_CP008957.1_ORF_family_38078	0	+	0	0	0
NZ_CP008957.1	5535801	5535978	NZ_CP008957.1_ORF_family_12678	0	+	0	0	0
NZ_CP008957.1	5535798	5535978	NZ_CP008957.1_ORF_family_12678	0	+	0	0	0
NZ_CP008957.1	5535794	5535911	NZ_CP008957.1_ORF_family_38078	0	+	0	0	0
NZ_CP008957.1	5535788	5535911	NZ_CP008957.1_ORF_family_38078	0	+	0	0	0
NZ_CP008957.1	5535779	5535911	NZ_CP008957.1_ORF_family_38078	0	+	0	0	0
NZ_CP008957.1	5535776	5535911	NZ_CP008957.1_ORF_family_38078	0	+	0	0	0
NZ_CP008957.1	5535764	5535911	NZ_CP008957.1_ORF_family_38078	0	+	0	0	0
NZ_CP008957.1	5535746	5535911	NZ_CP008957.1_ORF_family_38078	0	+	0	0	0
NZ_CP008957.1	5535645	5535783	NZ_CP008957.1_ORF_family_12677	0	+	0	0	0
NZ_CP008957.1	5535621	5535783	NZ_CP008957.1_ORF_family_12677	0	+	0	0	0
NZ_CP008957.1	5535617	5535743	NZ_CP008957.1_ORF_family_38077	0	+	0	0	0
NZ_CP008957.1	5535611	5535743	NZ_CP008957.1_ORF_family_38077	0	+	0	0	0
NZ_CP008957.1	5535604	5535712	NZ_CP008957.1_ORF_family_25316	0	+	0	0	0
NZ_CP008957.1	5535575	5535743	NZ_CP008957.1_ORF_family_38077	0	+	0	0	0
NZ_CP008957.1	5535561	5535783	NZ_CP008957.1_ORF_family_12677	0	+	0	0	0
NZ_CP008957.1	5535549	5535783	NZ_CP008957.1_ORF_family_12677	0	+	0	0	0
NZ_CP008957.1	5535542	5535743	NZ_CP008957.1_ORF_family_38077	0	+	0	0	0
NZ_CP008957.1	5535524	5535743	NZ_CP008957.1_ORF_family_38077	0	+	0	0	0
NZ_CP008957.1	5535443	5535743	NZ_CP008957.1_ORF_family_38077	0	+	0	0	0
NZ_CP008957.1	5535437	5535743	NZ_CP008957.1_ORF_family_38077	0	+	0	0	0
NZ_CP008957.1	5535434	5535743	NZ_CP008957.1_ORF_family_38077	0	+	0	0	0
NZ_CP008957.1	5535422	5535743	NZ_CP008957.1_ORF_family_38077	0	+	0	0	0
NZ_CP008957.1	5535412	5535550	NZ_CP008957.1_ORF_family_25315	0	+	0	0	0
NZ_CP008957.1	5535287	5535416	NZ_CP008957.1_ORF_family_38076	0	+	0	0	0
NZ_CP008957.1	5535284	5535416	NZ_CP008957.1_ORF_family_38076	0	+	0	0	0
NZ_CP008957.1	553526	553643	NZ_CP008957.1_ORF_family_49498	0	-	0	0	0
NZ_CP008957.1	553526	553625	NZ_CP008957.1_ORF_family_49498	0	-	0	0	0
NZ_CP008957.1	5535230	5535416	NZ_CP008957.1_ORF_family_38076	0	+	0	0	0
NZ_CP008957.1	5535194	5535416	NZ_CP008957.1_ORF_family_38076	0	+	0	0	0
NZ_CP008957.1	5535188	5535416	NZ_CP008957.1_ORF_family_38076	0	+	0	0	0
NZ_CP008957.1	5535173	5535416	NZ_CP008957.1_ORF_family_38076	0	+	0	0	0
NZ_CP008957.1	5535090	5535198	NZ_CP008957.1_ORF_family_12676	0	+	0	0	0
NZ_CP008957.1	5535087	5535198	NZ_CP008957.1_ORF_family_12676	0	+	0	0	0
NZ_CP008957.1	5535077	5535416	NZ_CP008957.1_ORF_family_38076	0	+	0	0	0
NZ_CP008957.1	5535071	5535416	NZ_CP008957.1_ORF_family_38076	0	+	0	0	0
NZ_CP008957.1	5535017	5535416	NZ_CP008957.1_ORF_family_38076	0	+	0	0	0
NZ_CP008957.1	5535014	5535416	NZ_CP008957.1_ORF_family_38076	0	+	0	0	0
NZ_CP008957.1	553488	553830	NZ_CP008957.1_ORF_family_75225	0	-	0	0	0
NZ_CP008957.1	553488	553827	NZ_CP008957.1_ORF_family_75225	0	-	0	0	0
NZ_CP008957.1	553488	553800	NZ_CP008957.1_ORF_family_75225	0	-	0	0	0
NZ_CP008957.1	553488	553770	NZ_CP008957.1_ORF_family_75225	0	-	0	0	0
NZ_CP008957.1	553488	553764	NZ_CP008957.1_ORF_family_75225	0	-	0	0	0
NZ_CP008957.1	553488	553752	NZ_CP008957.1_ORF_family_75225	0	-	0	0	0
NZ_CP008957.1	553488	553746	NZ_CP008957.1_ORF_family_75225	0	-	0	0	0
NZ_CP008957.1	553488	553743	NZ_CP008957.1_ORF_family_75225	0	-	0	0	0
NZ_CP008957.1	553488	553728	NZ_CP008957.1_ORF_family_75225	0	-	0	0	0
NZ_CP008957.1	553488	553713	NZ_CP008957.1_ORF_family_75225	0	-	0	0	0
NZ_CP008957.1	553488	553680	NZ_CP008957.1_ORF_family_75225	0	-	0	0	0
NZ_CP008957.1	553488	553662	NZ_CP008957.1_ORF_family_75225	0	-	0	0	0
NZ_CP008957.1	553488	553659	NZ_CP008957.1_ORF_family_75225	0	-	0	0	0
NZ_CP008957.1	553488	553656	NZ_CP008957.1_ORF_family_75225	0	-	0	0	0
NZ_CP008957.1	553488	553653	NZ_CP008957.1_ORF_family_75225	0	-	0	0	0
NZ_CP008957.1	553488	553605	NZ_CP008957.1_ORF_family_75225	0	-	0	0	0
NZ_CP008957.1	553488	553593	NZ_CP008957.1_ORF_family_75225	0	-	0	0	0
NZ_CP008957.1	553488	553581	NZ_CP008957.1_ORF_family_75225	0	-	0	0	0
NZ_CP008957.1	5534882	5535005	NZ_CP008957.1_ORF_family_38075	0	+	0	0	0
NZ_CP008957.1	5534879	5535005	NZ_CP008957.1_ORF_family_38075	0	+	0	0	0
NZ_CP008957.1	5534831	5535005	NZ_CP008957.1_ORF_family_38075	0	+	0	0	0
NZ_CP008957.1	5534813	5535005	NZ_CP008957.1_ORF_family_38075	0	+	1	1.21041	0.119792
NZ_CP008957.1	5534779	5534896	NZ_CP008957.1_ORF_family_25314	0	+	2	3.97263	0.324786
NZ_CP008957.1	5534775	5534883	NZ_CP008957.1_ORF_family_12675	0	+	2	4.30368	0.388889
NZ_CP008957.1	5534765	5535005	NZ_CP008957.1_ORF_family_38075	0	+	2	1.93666	0.204167
NZ_CP008957.1	5534763	5534883	NZ_CP008957.1_ORF_family_12675	0	+	2	3.87331	0.408333
NZ_CP008957.1	5534709	5534883	NZ_CP008957.1_ORF_family_12675	0	+	2	2.67125	0.281609
NZ_CP008957.1	5534703	5534883	NZ_CP008957.1_ORF_family_12675	0	+	2	2.58221	0.272222
NZ_CP008957.1	5534696	5535005	NZ_CP008957.1_ORF_family_38075	0	+	2	1.5042	0.158576
NZ_CP008957.1	5534673	5534883	NZ_CP008957.1_ORF_family_12675	0	+	6	6.63996	0.371429
NZ_CP008957.1	5534667	5534883	NZ_CP008957.1_ORF_family_12675	0	+	6	6.45552	0.388889
NZ_CP008957.1	5534663	5535005	NZ_CP008957.1_ORF_family_38075	0	+	6	4.07717	0.251462
NZ_CP008957.1	5534661	5534883	NZ_CP008957.1_ORF_family_12675	0	+	6	6.28105	0.387387
NZ_CP008957.1	5534654	5535005	NZ_CP008957.1_ORF_family_38075	0	+	6	3.97263	0.245014
NZ_CP008957.1	5534648	5535005	NZ_CP008957.1_ORF_family_38075	0	+	6	3.90586	0.240896
NZ_CP008957.1	5534645	5535005	NZ_CP008957.1_ORF_family_38075	0	+	6	3.87331	0.238889
NZ_CP008957.1	5534550	5534655	NZ_CP008957.1_ORF_family_12674	0	+	0	0	0
NZ_CP008957.1	5534547	5534655	NZ_CP008957.1_ORF_family_12674	0	+	0	0	0
NZ_CP008957.1	5534541	5534655	NZ_CP008957.1_ORF_family_12674	0	+	0	0	0
NZ_CP008957.1	5534535	5534655	NZ_CP008957.1_ORF_family_12674	0	+	0	0	0
NZ_CP008957.1	5534050	5534212	NZ_CP008957.1_ORF_family_50798	0	-	0	0	0
NZ_CP008957.1	5534050	5534155	NZ_CP008957.1_ORF_family_50798	0	-	0	0	0
NZ_CP008957.1	5533929	5534127	NZ_CP008957.1_ORF_family_63623	0	-	0	0	0
NZ_CP008957.1	5533929	5534124	NZ_CP008957.1_ORF_family_63623	0	-	0	0	0
NZ_CP008957.1	5533929	5534109	NZ_CP008957.1_ORF_family_63623	0	-	0	0	0
NZ_CP008957.1	5533929	5534067	NZ_CP008957.1_ORF_family_63623	0	-	0	0	0
NZ_CP008957.1	5533929	5534058	NZ_CP008957.1_ORF_family_63623	0	-	0	0	0
NZ_CP008957.1	5533929	5534031	NZ_CP008957.1_ORF_family_63623	0	-	0	0	0
NZ_CP008957.1	5533929	5534028	NZ_CP008957.1_ORF_family_63623	0	-	0	0	0
NZ_CP008957.1	5533922	5534216	NZ_CP008957.1_ORF_family_38133	0	-	0	0	0
NZ_CP008957.1	5533922	5534132	NZ_CP008957.1_ORF_family_38133	0	-	0	0	0
NZ_CP008957.1	553389	553488	NZ_CP008957.1_ORF_family_75226	0	-	0	0	0
NZ_CP008957.1	553389	553485	NZ_CP008957.1_ORF_family_75226	0	-	0	0	0
NZ_CP008957.1	5533792	5534047	NZ_CP008957.1_ORF_family_50799	0	-	0	0	0
NZ_CP008957.1	5533792	5534005	NZ_CP008957.1_ORF_family_50799	0	-	0	0	0
NZ_CP008957.1	5533792	5533990	NZ_CP008957.1_ORF_family_50799	0	-	0	0	0
NZ_CP008957.1	5533792	5533978	NZ_CP008957.1_ORF_family_50799	0	-	0	0	0
NZ_CP008957.1	5533792	5533966	NZ_CP008957.1_ORF_family_50799	0	-	0	0	0
NZ_CP008957.1	5533792	5533933	NZ_CP008957.1_ORF_family_50799	0	-	0	0	0
NZ_CP008957.1	5533792	5533918	NZ_CP008957.1_ORF_family_50799	0	-	0	0	0
NZ_CP008957.1	5533792	5533912	NZ_CP008957.1_ORF_family_50799	0	-	0	0	0
NZ_CP008957.1	5533792	5533894	NZ_CP008957.1_ORF_family_50799	0	-	0	0	0
NZ_CP008957.1	5533792	5533888	NZ_CP008957.1_ORF_family_50799	0	-	0	0	0
NZ_CP008957.1	5533748	5533904	NZ_CP008957.1_ORF_family_38134	0	-	0	0	0
NZ_CP008957.1	5533748	5533886	NZ_CP008957.1_ORF_family_38134	0	-	0	0	0
NZ_CP008957.1	5533748	5533865	NZ_CP008957.1_ORF_family_38134	0	-	0	0	0
NZ_CP008957.1	5533635	5533761	NZ_CP008957.1_ORF_family_63624	0	-	0	0	0
NZ_CP008957.1	5533635	5533758	NZ_CP008957.1_ORF_family_63624	0	-	0	0	0
NZ_CP008957.1	5533635	5533755	NZ_CP008957.1_ORF_family_63624	0	-	0	0	0
NZ_CP008957.1	5533635	5533752	NZ_CP008957.1_ORF_family_63624	0	-	0	0	0
NZ_CP008957.1	5533635	5533746	NZ_CP008957.1_ORF_family_63624	0	-	0	0	0
NZ_CP008957.1	5533635	5533743	NZ_CP008957.1_ORF_family_63624	0	-	0	0	0
NZ_CP008957.1	5533635	5533734	NZ_CP008957.1_ORF_family_63624	0	-	0	0	0
NZ_CP008957.1	5533509	5533617	NZ_CP008957.1_ORF_family_63625	0	-	0	0	0
NZ_CP008957.1	5533509	5533605	NZ_CP008957.1_ORF_family_63625	0	-	0	0	0
NZ_CP008957.1	5533509	5533602	NZ_CP008957.1_ORF_family_63625	0	-	0	0	0
NZ_CP008957.1	5533401	5533509	NZ_CP008957.1_ORF_family_63626	0	-	0	0	0
NZ_CP008957.1	5533401	5533494	NZ_CP008957.1_ORF_family_63626	0	-	0	0	0
NZ_CP008957.1	5533363	5533786	NZ_CP008957.1_ORF_family_50800	0	-	0	0	0
NZ_CP008957.1	5533363	5533783	NZ_CP008957.1_ORF_family_50800	0	-	0	0	0
NZ_CP008957.1	5533363	5533774	NZ_CP008957.1_ORF_family_50800	0	-	0	0	0
NZ_CP008957.1	5533363	5533744	NZ_CP008957.1_ORF_family_50800	0	-	0	0	0
NZ_CP008957.1	5533363	5533648	NZ_CP008957.1_ORF_family_50800	0	-	0	0	0
NZ_CP008957.1	5533363	5533615	NZ_CP008957.1_ORF_family_50800	0	-	0	0	0
NZ_CP008957.1	5533363	5533579	NZ_CP008957.1_ORF_family_50800	0	-	0	0	0
NZ_CP008957.1	5533363	5533552	NZ_CP008957.1_ORF_family_50800	0	-	0	0	0
NZ_CP008957.1	5533363	5533543	NZ_CP008957.1_ORF_family_50800	0	-	0	0	0
NZ_CP008957.1	5533363	5533540	NZ_CP008957.1_ORF_family_50800	0	-	0	0	0
NZ_CP008957.1	5533363	5533531	NZ_CP008957.1_ORF_family_50800	0	-	0	0	0
NZ_CP008957.1	5533363	5533504	NZ_CP008957.1_ORF_family_50800	0	-	0	0	0
NZ_CP008957.1	5533363	5533498	NZ_CP008957.1_ORF_family_50800	0	-	0	0	0
NZ_CP008957.1	5533274	5533367	NZ_CP008957.1_ORF_family_38135	0	-	0	0	0
NZ_CP008957.1	5533227	5533326	NZ_CP008957.1_ORF_family_63627	0	-	0	0	0
NZ_CP008957.1	5533227	5533320	NZ_CP008957.1_ORF_family_63627	0	-	0	0	0
NZ_CP008957.1	553310	553442	NZ_CP008957.1_ORF_family_49499	0	-	0	0	0
NZ_CP008957.1	5533103	5533211	NZ_CP008957.1_ORF_family_38136	0	-	0	0	0
NZ_CP008957.1	5533087	5533351	NZ_CP008957.1_ORF_family_50801	0	-	0	0	0
NZ_CP008957.1	5533087	5533336	NZ_CP008957.1_ORF_family_50801	0	-	0	0	0
NZ_CP008957.1	5533087	5533333	NZ_CP008957.1_ORF_family_50801	0	-	0	0	0
NZ_CP008957.1	5533087	5533291	NZ_CP008957.1_ORF_family_50801	0	-	0	0	0
NZ_CP008957.1	5533087	5533270	NZ_CP008957.1_ORF_family_50801	0	-	0	0	0
NZ_CP008957.1	5533087	5533255	NZ_CP008957.1_ORF_family_50801	0	-	0	0	0
NZ_CP008957.1	5533087	5533240	NZ_CP008957.1_ORF_family_50801	0	-	0	0	0
NZ_CP008957.1	5533087	5533225	NZ_CP008957.1_ORF_family_50801	0	-	0	0	0
NZ_CP008957.1	5533087	5533216	NZ_CP008957.1_ORF_family_50801	0	-	0	0	0
NZ_CP008957.1	5532999	5533182	NZ_CP008957.1_ORF_family_63628	0	-	0	0	0
NZ_CP008957.1	5532999	5533116	NZ_CP008957.1_ORF_family_63628	0	-	0	0	0
NZ_CP008957.1	5532999	5533107	NZ_CP008957.1_ORF_family_63628	0	-	0	0	0
NZ_CP008957.1	5532999	5533104	NZ_CP008957.1_ORF_family_63628	0	-	0	0	0
NZ_CP008957.1	5532999	5533101	NZ_CP008957.1_ORF_family_63628	0	-	0	0	0
NZ_CP008957.1	5532817	5532913	NZ_CP008957.1_ORF_family_50802	0	-	0	0	0
NZ_CP008957.1	5532749	5532911	NZ_CP008957.1_ORF_family_38137	0	-	0	0	0
NZ_CP008957.1	5532749	5532848	NZ_CP008957.1_ORF_family_38137	0	-	0	0	0
NZ_CP008957.1	5532646	5532814	NZ_CP008957.1_ORF_family_50803	0	-	0	0	0
NZ_CP008957.1	5532646	5532799	NZ_CP008957.1_ORF_family_50803	0	-	0	0	0
NZ_CP008957.1	5532646	5532745	NZ_CP008957.1_ORF_family_50803	0	-	0	0	0
NZ_CP008957.1	5532443	5532653	NZ_CP008957.1_ORF_family_38138	0	-	1	1.10666	0.109524
NZ_CP008957.1	5532443	5532650	NZ_CP008957.1_ORF_family_38138	0	-	1	1.1227	0.111111
NZ_CP008957.1	5532443	5532647	NZ_CP008957.1_ORF_family_38138	0	-	1	1.13921	0.112745
NZ_CP008957.1	5532443	5532638	NZ_CP008957.1_ORF_family_38138	0	-	1	1.19179	0.117949
NZ_CP008957.1	5532443	5532626	NZ_CP008957.1_ORF_family_38138	0	-	1	1.26994	0.0655738
NZ_CP008957.1	5532443	5532620	NZ_CP008957.1_ORF_family_38138	0	-	0	0	0
NZ_CP008957.1	5532443	5532587	NZ_CP008957.1_ORF_family_38138	0	-	0	0	0
NZ_CP008957.1	5532443	5532557	NZ_CP008957.1_ORF_family_38138	0	-	0	0	0
NZ_CP008957.1	5532443	5532542	NZ_CP008957.1_ORF_family_38138	0	-	0	0	0
NZ_CP008957.1	5532443	5532539	NZ_CP008957.1_ORF_family_38138	0	-	0	0	0
NZ_CP008957.1	5532420	5532792	NZ_CP008957.1_ORF_family_63629	0	-	1	0.624728	0.061828
NZ_CP008957.1	5532420	5532600	NZ_CP008957.1_ORF_family_63629	0	-	0	0	0
NZ_CP008957.1	5532420	5532573	NZ_CP008957.1_ORF_family_63629	0	-	0	0	0
NZ_CP008957.1	5532308	5532407	NZ_CP008957.1_ORF_family_38139	0	-	0	0	0
NZ_CP008957.1	5532187	5532523	NZ_CP008957.1_ORF_family_50804	0	-	0	0	0
NZ_CP008957.1	5532187	5532484	NZ_CP008957.1_ORF_family_50804	0	-	0	0	0
NZ_CP008957.1	5532187	5532475	NZ_CP008957.1_ORF_family_50804	0	-	0	0	0
NZ_CP008957.1	5532187	5532439	NZ_CP008957.1_ORF_family_50804	0	-	0	0	0
NZ_CP008957.1	5532187	5532427	NZ_CP008957.1_ORF_family_50804	0	-	0	0	0
NZ_CP008957.1	5532187	5532424	NZ_CP008957.1_ORF_family_50804	0	-	0	0	0
NZ_CP008957.1	5532187	5532397	NZ_CP008957.1_ORF_family_50804	0	-	0	0	0
NZ_CP008957.1	5532187	5532349	NZ_CP008957.1_ORF_family_50804	0	-	0	0	0
NZ_CP008957.1	5532187	5532340	NZ_CP008957.1_ORF_family_50804	0	-	0	0	0
NZ_CP008957.1	5532187	5532292	NZ_CP008957.1_ORF_family_50804	0	-	0	0	0
NZ_CP008957.1	5532146	5532287	NZ_CP008957.1_ORF_family_38140	0	-	0	0	0
NZ_CP008957.1	5532146	5532254	NZ_CP008957.1_ORF_family_38140	0	-	0	0	0
NZ_CP008957.1	5532146	5532242	NZ_CP008957.1_ORF_family_38140	0	-	0	0	0
NZ_CP008957.1	553206	553362	NZ_CP008957.1_ORF_family_75227	0	-	0	0	0
NZ_CP008957.1	553206	553353	NZ_CP008957.1_ORF_family_75227	0	-	0	0	0
NZ_CP008957.1	553206	553347	NZ_CP008957.1_ORF_family_75227	0	-	0	0	0
NZ_CP008957.1	553206	553344	NZ_CP008957.1_ORF_family_75227	0	-	0	0	0
NZ_CP008957.1	553206	553311	NZ_CP008957.1_ORF_family_75227	0	-	0	0	0
NZ_CP008957.1	553206	553305	NZ_CP008957.1_ORF_family_75227	0	-	0	0	0
NZ_CP008957.1	553206	553299	NZ_CP008957.1_ORF_family_75227	0	-	0	0	0
NZ_CP008957.1	5532033	5532198	NZ_CP008957.1_ORF_family_63630	0	-	0	0	0
NZ_CP008957.1	5532033	5532150	NZ_CP008957.1_ORF_family_63630	0	-	0	0	0
NZ_CP008957.1	5532004	5532133	NZ_CP008957.1_ORF_family_50805	0	-	0	0	0
NZ_CP008957.1	5532004	5532127	NZ_CP008957.1_ORF_family_50805	0	-	0	0	0
NZ_CP008957.1	5532004	5532118	NZ_CP008957.1_ORF_family_50805	0	-	0	0	0
NZ_CP008957.1	5532004	5532109	NZ_CP008957.1_ORF_family_50805	0	-	0	0	0
NZ_CP008957.1	5532004	5532103	NZ_CP008957.1_ORF_family_50805	0	-	0	0	0
NZ_CP008957.1	5531915	5532146	NZ_CP008957.1_ORF_family_38141	0	-	0	0	0
NZ_CP008957.1	5531915	5532140	NZ_CP008957.1_ORF_family_38141	0	-	0	0	0
NZ_CP008957.1	5531915	5532131	NZ_CP008957.1_ORF_family_38141	0	-	0	0	0
NZ_CP008957.1	5531915	5532122	NZ_CP008957.1_ORF_family_38141	0	-	0	0	0
NZ_CP008957.1	5531915	5532092	NZ_CP008957.1_ORF_family_38141	0	-	0	0	0
NZ_CP008957.1	5531915	5532065	NZ_CP008957.1_ORF_family_38141	0	-	0	0	0
NZ_CP008957.1	5531915	5532038	NZ_CP008957.1_ORF_family_38141	0	-	0	0	0
NZ_CP008957.1	5531915	5532032	NZ_CP008957.1_ORF_family_38141	0	-	0	0	0
NZ_CP008957.1	5531915	5532008	NZ_CP008957.1_ORF_family_38141	0	-	0	0	0
NZ_CP008957.1	5531740	5531998	NZ_CP008957.1_ORF_family_50806	0	-	0	0	0
NZ_CP008957.1	5531740	5531968	NZ_CP008957.1_ORF_family_50806	0	-	0	0	0
NZ_CP008957.1	5531740	5531950	NZ_CP008957.1_ORF_family_50806	0	-	0	0	0
NZ_CP008957.1	5531740	5531935	NZ_CP008957.1_ORF_family_50806	0	-	0	0	0
NZ_CP008957.1	5531740	5531911	NZ_CP008957.1_ORF_family_50806	0	-	0	0	0
NZ_CP008957.1	5531740	5531881	NZ_CP008957.1_ORF_family_50806	0	-	0	0	0
NZ_CP008957.1	5531740	5531875	NZ_CP008957.1_ORF_family_50806	0	-	0	0	0
NZ_CP008957.1	5531120	5531480	NZ_CP008957.1_ORF_family_38143	0	-	0	0	0
NZ_CP008957.1	5531120	5531453	NZ_CP008957.1_ORF_family_38143	0	-	0	0	0
NZ_CP008957.1	5531120	5531435	NZ_CP008957.1_ORF_family_38143	0	-	0	0	0
NZ_CP008957.1	5531120	5531390	NZ_CP008957.1_ORF_family_38143	0	-	0	0	0
NZ_CP008957.1	5531120	5531381	NZ_CP008957.1_ORF_family_38143	0	-	0	0	0
NZ_CP008957.1	5531120	5531363	NZ_CP008957.1_ORF_family_38143	0	-	0	0	0
NZ_CP008957.1	5531120	5531345	NZ_CP008957.1_ORF_family_38143	0	-	0	0	0
NZ_CP008957.1	5531120	5531339	NZ_CP008957.1_ORF_family_38143	0	-	0	0	0
NZ_CP008957.1	5531120	5531306	NZ_CP008957.1_ORF_family_38143	0	-	0	0	0
NZ_CP008957.1	5531120	5531279	NZ_CP008957.1_ORF_family_38143	0	-	0	0	0
NZ_CP008957.1	5531120	5531243	NZ_CP008957.1_ORF_family_38143	0	-	0	0	0
NZ_CP008957.1	5531025	5531118	NZ_CP008957.1_ORF_family_63632	0	-	0	0	0
NZ_CP008957.1	5530824	5530941	NZ_CP008957.1_ORF_family_63633	0	-	0	0	0
NZ_CP008957.1	5530808	5531102	NZ_CP008957.1_ORF_family_38144	0	-	0	0	0
NZ_CP008957.1	5530808	5531090	NZ_CP008957.1_ORF_family_38144	0	-	0	0	0
NZ_CP008957.1	5530808	5531087	NZ_CP008957.1_ORF_family_38144	0	-	0	0	0
NZ_CP008957.1	5530808	5531078	NZ_CP008957.1_ORF_family_38144	0	-	0	0	0
NZ_CP008957.1	5530808	5531024	NZ_CP008957.1_ORF_family_38144	0	-	0	0	0
NZ_CP008957.1	5530808	5530949	NZ_CP008957.1_ORF_family_38144	0	-	0	0	0
NZ_CP008957.1	5530808	5530934	NZ_CP008957.1_ORF_family_38144	0	-	0	0	0
NZ_CP008957.1	5530808	5530919	NZ_CP008957.1_ORF_family_38144	0	-	0	0	0
NZ_CP008957.1	5530786	5531425	NZ_CP008957.1_ORF_family_50807	0	-	0	0	0
NZ_CP008957.1	5530786	5531407	NZ_CP008957.1_ORF_family_50807	0	-	0	0	0
NZ_CP008957.1	5530786	5531404	NZ_CP008957.1_ORF_family_50807	0	-	0	0	0
NZ_CP008957.1	5530786	5531401	NZ_CP008957.1_ORF_family_50807	0	-	0	0	0
NZ_CP008957.1	5530786	5531389	NZ_CP008957.1_ORF_family_50807	0	-	0	0	0
NZ_CP008957.1	5530786	5531374	NZ_CP008957.1_ORF_family_50807	0	-	0	0	0
NZ_CP008957.1	5530786	5531350	NZ_CP008957.1_ORF_family_50807	0	-	0	0	0
NZ_CP008957.1	5530786	5531311	NZ_CP008957.1_ORF_family_50807	0	-	0	0	0
NZ_CP008957.1	5530786	5531293	NZ_CP008957.1_ORF_family_50807	0	-	0	0	0
NZ_CP008957.1	5530786	5531284	NZ_CP008957.1_ORF_family_50807	0	-	0	0	0
NZ_CP008957.1	5530786	5531278	NZ_CP008957.1_ORF_family_50807	0	-	0	0	0
NZ_CP008957.1	5530786	5531257	NZ_CP008957.1_ORF_family_50807	0	-	0	0	0
NZ_CP008957.1	5530786	5531254	NZ_CP008957.1_ORF_family_50807	0	-	0	0	0
NZ_CP008957.1	5530786	5531242	NZ_CP008957.1_ORF_family_50807	0	-	0	0	0
NZ_CP008957.1	5530786	5531215	NZ_CP008957.1_ORF_family_50807	0	-	0	0	0
NZ_CP008957.1	5530786	5531170	NZ_CP008957.1_ORF_family_50807	0	-	0	0	0
NZ_CP008957.1	5530786	5531140	NZ_CP008957.1_ORF_family_50807	0	-	0	0	0
NZ_CP008957.1	5530786	5531113	NZ_CP008957.1_ORF_family_50807	0	-	0	0	0
NZ_CP008957.1	5530786	5531080	NZ_CP008957.1_ORF_family_50807	0	-	0	0	0
NZ_CP008957.1	5530786	5531077	NZ_CP008957.1_ORF_family_50807	0	-	0	0	0
NZ_CP008957.1	5530786	5531044	NZ_CP008957.1_ORF_family_50807	0	-	0	0	0
NZ_CP008957.1	5530786	5531035	NZ_CP008957.1_ORF_family_50807	0	-	0	0	0
NZ_CP008957.1	5530786	5531008	NZ_CP008957.1_ORF_family_50807	0	-	0	0	0
NZ_CP008957.1	5530786	5530981	NZ_CP008957.1_ORF_family_50807	0	-	0	0	0
NZ_CP008957.1	5530786	5530960	NZ_CP008957.1_ORF_family_50807	0	-	0	0	0
NZ_CP008957.1	5530786	5530954	NZ_CP008957.1_ORF_family_50807	0	-	0	0	0
NZ_CP008957.1	5530786	5530945	NZ_CP008957.1_ORF_family_50807	0	-	0	0	0
NZ_CP008957.1	5530786	5530936	NZ_CP008957.1_ORF_family_50807	0	-	0	0	0
NZ_CP008957.1	5530786	5530930	NZ_CP008957.1_ORF_family_50807	0	-	0	0	0
NZ_CP008957.1	5530786	5530924	NZ_CP008957.1_ORF_family_50807	0	-	0	0	0
NZ_CP008957.1	5530786	5530915	NZ_CP008957.1_ORF_family_50807	0	-	0	0	0
NZ_CP008957.1	5530786	5530909	NZ_CP008957.1_ORF_family_50807	0	-	0	0	0
NZ_CP008957.1	5530786	5530891	NZ_CP008957.1_ORF_family_50807	0	-	0	0	0
NZ_CP008957.1	5530660	5530759	NZ_CP008957.1_ORF_family_50808	0	-	0	0	0
NZ_CP008957.1	5530660	5530753	NZ_CP008957.1_ORF_family_50808	0	-	0	0	0
NZ_CP008957.1	5530631	5530790	NZ_CP008957.1_ORF_family_38145	0	-	0	0	0
NZ_CP008957.1	5530631	5530787	NZ_CP008957.1_ORF_family_38145	0	-	0	0	0
NZ_CP008957.1	5530631	5530784	NZ_CP008957.1_ORF_family_38145	0	-	0	0	0
NZ_CP008957.1	5530631	5530733	NZ_CP008957.1_ORF_family_38145	0	-	0	0	0
NZ_CP008957.1	5530631	5530727	NZ_CP008957.1_ORF_family_38145	0	-	0	0	0
NZ_CP008957.1	553058	553211	NZ_CP008957.1_ORF_family_49500	0	-	0	0	0
NZ_CP008957.1	553058	553196	NZ_CP008957.1_ORF_family_49500	0	-	0	0	0
NZ_CP008957.1	553058	553151	NZ_CP008957.1_ORF_family_49500	0	-	0	0	0
NZ_CP008957.1	5530575	5530812	NZ_CP008957.1_ORF_family_63634	0	-	0	0	0
NZ_CP008957.1	5530575	5530806	NZ_CP008957.1_ORF_family_63634	0	-	0	0	0
NZ_CP008957.1	5530575	5530728	NZ_CP008957.1_ORF_family_63634	0	-	0	0	0
NZ_CP008957.1	5530575	5530671	NZ_CP008957.1_ORF_family_63634	0	-	0	0	0
NZ_CP008957.1	5529668	5529779	NZ_CP008957.1_ORF_family_38067	0	+	0	0	0
NZ_CP008957.1	5529660	5529756	NZ_CP008957.1_ORF_family_12665	0	+	2	4.84164	0.166667
NZ_CP008957.1	5529651	5529756	NZ_CP008957.1_ORF_family_12665	0	+	2	4.42664	0.238095
NZ_CP008957.1	5529638	5529779	NZ_CP008957.1_ORF_family_38067	0	+	2	3.29644	0.184397
NZ_CP008957.1	5529617	5529779	NZ_CP008957.1_ORF_family_38067	0	+	2	2.86912	0.160494
NZ_CP008957.1	5529606	5529756	NZ_CP008957.1_ORF_family_12665	0	+	2	3.09865	0.173333
NZ_CP008957.1	5529596	5529779	NZ_CP008957.1_ORF_family_38067	0	+	2	2.53988	0.142076
NZ_CP008957.1	5529573	5529756	NZ_CP008957.1_ORF_family_12665	0	+	2	2.53988	0.142076
NZ_CP008957.1	5529548	5529779	NZ_CP008957.1_ORF_family_38067	0	+	2	2.01211	0.112554
NZ_CP008957.1	5529545	5529779	NZ_CP008957.1_ORF_family_38067	0	+	2	1.98631	0.111111
NZ_CP008957.1	5529537	5529756	NZ_CP008957.1_ORF_family_12665	0	+	2	2.12236	0.118721
NZ_CP008957.1	5529536	5529779	NZ_CP008957.1_ORF_family_38067	0	+	2	1.91275	0.106996
NZ_CP008957.1	5529519	5529756	NZ_CP008957.1_ORF_family_12665	0	+	2	1.96117	0.109705
NZ_CP008957.1	5529510	5529756	NZ_CP008957.1_ORF_family_12665	0	+	2	1.88942	0.105691
NZ_CP008957.1	5529497	5529779	NZ_CP008957.1_ORF_family_38067	0	+	2	1.64822	0.0921986
NZ_CP008957.1	5529489	5529756	NZ_CP008957.1_ORF_family_12665	0	+	2	1.74081	0.0973783
NZ_CP008957.1	5529483	5529756	NZ_CP008957.1_ORF_family_12665	0	+	2	1.70255	0.0952381
NZ_CP008957.1	5529477	5529756	NZ_CP008957.1_ORF_family_12665	0	+	2	1.66594	0.09319
NZ_CP008957.1	5529468	5529756	NZ_CP008957.1_ORF_family_12665	0	+	2	1.61388	0.0902778
NZ_CP008957.1	5529467	5529779	NZ_CP008957.1_ORF_family_38067	0	+	2	1.48974	0.0833333
NZ_CP008957.1	5529458	5529779	NZ_CP008957.1_ORF_family_38067	0	+	2	1.44797	0.0809969
NZ_CP008957.1	5529444	5529756	NZ_CP008957.1_ORF_family_12665	0	+	2	1.48974	0.0833333
NZ_CP008957.1	5529419	5529779	NZ_CP008957.1_ORF_family_38067	0	+	2	1.2911	0.0722222
NZ_CP008957.1	5529387	5529756	NZ_CP008957.1_ORF_family_12665	0	+	2	1.25961	0.0704607
NZ_CP008957.1	552934	553042	NZ_CP008957.1_ORF_family_62283	0	-	0	0	0
NZ_CP008957.1	5529287	5529383	NZ_CP008957.1_ORF_family_38066	0	+	0	0	0
NZ_CP008957.1	5529281	5529383	NZ_CP008957.1_ORF_family_38066	0	+	0	0	0
NZ_CP008957.1	552924	553071	NZ_CP008957.1_ORF_family_75228	0	-	0	0	0
NZ_CP008957.1	552924	553062	NZ_CP008957.1_ORF_family_75228	0	-	0	0	0
NZ_CP008957.1	552924	553050	NZ_CP008957.1_ORF_family_75228	0	-	0	0	0
NZ_CP008957.1	552924	553044	NZ_CP008957.1_ORF_family_75228	0	-	0	0	0
NZ_CP008957.1	552924	553035	NZ_CP008957.1_ORF_family_75228	0	-	0	0	0
NZ_CP008957.1	552924	553029	NZ_CP008957.1_ORF_family_75228	0	-	0	0	0
NZ_CP008957.1	552924	553017	NZ_CP008957.1_ORF_family_75228	0	-	0	0	0
NZ_CP008957.1	5529204	5529297	NZ_CP008957.1_ORF_family_12664	0	+	0	0	0
NZ_CP008957.1	5529177	5529297	NZ_CP008957.1_ORF_family_12664	0	+	0	0	0
NZ_CP008957.1	5529155	5529251	NZ_CP008957.1_ORF_family_38065	0	+	0	0	0
NZ_CP008957.1	5529152	5529251	NZ_CP008957.1_ORF_family_38065	0	+	0	0	0
NZ_CP008957.1	5529071	5529251	NZ_CP008957.1_ORF_family_38065	0	+	0	0	0
NZ_CP008957.1	5529044	5529251	NZ_CP008957.1_ORF_family_38065	0	+	0	0	0
NZ_CP008957.1	5529034	5529130	NZ_CP008957.1_ORF_family_25303	0	+	0	0	0
NZ_CP008957.1	5529026	5529251	NZ_CP008957.1_ORF_family_38065	0	+	0	0	0
NZ_CP008957.1	5529017	5529251	NZ_CP008957.1_ORF_family_38065	0	+	0	0	0
NZ_CP008957.1	5528984	5529251	NZ_CP008957.1_ORF_family_38065	0	+	0	0	0
NZ_CP008957.1	5528963	5529251	NZ_CP008957.1_ORF_family_38065	0	+	0	0	0
NZ_CP008957.1	5528948	5529251	NZ_CP008957.1_ORF_family_38065	0	+	0	0	0
NZ_CP008957.1	5528934	5529048	NZ_CP008957.1_ORF_family_12663	0	+	0	0	0
NZ_CP008957.1	5528928	5529048	NZ_CP008957.1_ORF_family_12663	0	+	0	0	0
NZ_CP008957.1	5528891	5529251	NZ_CP008957.1_ORF_family_38065	0	+	0	0	0
NZ_CP008957.1	5528870	5529251	NZ_CP008957.1_ORF_family_38065	0	+	0	0	0
NZ_CP008957.1	5528868	5529048	NZ_CP008957.1_ORF_family_12663	0	+	0	0	0
NZ_CP008957.1	5528861	5529251	NZ_CP008957.1_ORF_family_38065	0	+	0	0	0
NZ_CP008957.1	5528858	5529251	NZ_CP008957.1_ORF_family_38065	0	+	0	0	0
NZ_CP008957.1	5528822	5529251	NZ_CP008957.1_ORF_family_38065	0	+	0	0	0
NZ_CP008957.1	5528790	5529048	NZ_CP008957.1_ORF_family_12663	0	+	0	0	0
NZ_CP008957.1	552866	552980	NZ_CP008957.1_ORF_family_49501	0	-	0	0	0
NZ_CP008957.1	552866	552971	NZ_CP008957.1_ORF_family_49501	0	-	0	0	0
NZ_CP008957.1	552866	552968	NZ_CP008957.1_ORF_family_49501	0	-	0	0	0
NZ_CP008957.1	5528020	5528170	NZ_CP008957.1_ORF_family_50817	0	-	0	0	0
NZ_CP008957.1	5528020	5528116	NZ_CP008957.1_ORF_family_50817	0	-	0	0	0
NZ_CP008957.1	5527811	5528036	NZ_CP008957.1_ORF_family_38148	0	-	0	0	0
NZ_CP008957.1	5527811	5527997	NZ_CP008957.1_ORF_family_38148	0	-	0	0	0
NZ_CP008957.1	5527811	5527982	NZ_CP008957.1_ORF_family_38148	0	-	0	0	0
NZ_CP008957.1	5527811	5527952	NZ_CP008957.1_ORF_family_38148	0	-	0	0	0
NZ_CP008957.1	5527811	5527940	NZ_CP008957.1_ORF_family_38148	0	-	0	0	0
NZ_CP008957.1	5527811	5527931	NZ_CP008957.1_ORF_family_38148	0	-	0	0	0
NZ_CP008957.1	5527811	5527919	NZ_CP008957.1_ORF_family_38148	0	-	0	0	0
NZ_CP008957.1	5527811	5527913	NZ_CP008957.1_ORF_family_38148	0	-	0	0	0
NZ_CP008957.1	5527346	5527520	NZ_CP008957.1_ORF_family_38150	0	-	0	0	0
NZ_CP008957.1	5527346	5527496	NZ_CP008957.1_ORF_family_38150	0	-	0	0	0
NZ_CP008957.1	5527346	5527493	NZ_CP008957.1_ORF_family_38150	0	-	0	0	0
NZ_CP008957.1	5527346	5527448	NZ_CP008957.1_ORF_family_38150	0	-	0	0	0
NZ_CP008957.1	5527266	5527407	NZ_CP008957.1_ORF_family_63641	0	-	0	0	0
NZ_CP008957.1	5527266	5527395	NZ_CP008957.1_ORF_family_63641	0	-	0	0	0
NZ_CP008957.1	5527104	5527218	NZ_CP008957.1_ORF_family_63642	0	-	0	0	0
NZ_CP008957.1	5527104	5527215	NZ_CP008957.1_ORF_family_63642	0	-	0	0	0
NZ_CP008957.1	5527104	5527206	NZ_CP008957.1_ORF_family_63642	0	-	0	0	0
NZ_CP008957.1	5527104	5527203	NZ_CP008957.1_ORF_family_63642	0	-	0	0	0
NZ_CP008957.1	5527005	5527104	NZ_CP008957.1_ORF_family_63643	0	-	0	0	0
NZ_CP008957.1	5526962	5527100	NZ_CP008957.1_ORF_family_38151	0	-	0	0	0
NZ_CP008957.1	5526592	5527405	NZ_CP008957.1_ORF_family_50819	0	-	2	0.571707	0.0319803
NZ_CP008957.1	5526592	5527393	NZ_CP008957.1_ORF_family_50819	0	-	2	0.580272	0.0324594
NZ_CP008957.1	5526592	5527369	NZ_CP008957.1_ORF_family_50819	0	-	2	0.598195	0.033462
NZ_CP008957.1	5526592	5527360	NZ_CP008957.1_ORF_family_50819	0	-	2	0.605205	0.0338542
NZ_CP008957.1	5526592	5527330	NZ_CP008957.1_ORF_family_50819	0	-	2	0.629807	0.0352304
NZ_CP008957.1	5526592	5527270	NZ_CP008957.1_ORF_family_50819	0	-	2	0.685542	0.0383481
NZ_CP008957.1	5526592	5527249	NZ_CP008957.1_ORF_family_50819	0	-	2	0.707454	0.0395738
NZ_CP008957.1	5526592	5527198	NZ_CP008957.1_ORF_family_50819	0	-	2	0.766993	0.0429043
NZ_CP008957.1	5526592	5527075	NZ_CP008957.1_ORF_family_50819	0	-	2	0.962314	0.0538302
NZ_CP008957.1	5526592	5527069	NZ_CP008957.1_ORF_family_50819	0	-	2	0.974418	0.0545073
NZ_CP008957.1	5526592	5527060	NZ_CP008957.1_ORF_family_50819	0	-	2	0.993157	0.0555556
NZ_CP008957.1	5526592	5527048	NZ_CP008957.1_ORF_family_50819	0	-	2	1.01929	0.0570175
NZ_CP008957.1	5526592	5527009	NZ_CP008957.1_ORF_family_50819	0	-	2	1.11462	0.0623501
NZ_CP008957.1	5526592	5526991	NZ_CP008957.1_ORF_family_50819	0	-	2	1.16491	0.0651629
NZ_CP008957.1	5526592	5526937	NZ_CP008957.1_ORF_family_50819	0	-	2	1.34724	0.0753623
NZ_CP008957.1	5526592	5526880	NZ_CP008957.1_ORF_family_50819	0	-	2	1.61388	0.0902778
NZ_CP008957.1	5526592	5526859	NZ_CP008957.1_ORF_family_50819	0	-	2	1.74081	0.0973783
NZ_CP008957.1	5526592	5526847	NZ_CP008957.1_ORF_family_50819	0	-	2	1.82274	0.101961
NZ_CP008957.1	5526592	5526823	NZ_CP008957.1_ORF_family_50819	0	-	2	2.01211	0.112554
NZ_CP008957.1	5526592	5526796	NZ_CP008957.1_ORF_family_50819	0	-	2	2.27842	0.127451
NZ_CP008957.1	5526592	5526781	NZ_CP008957.1_ORF_family_50819	0	-	2	2.45925	0.137566
NZ_CP008957.1	5526592	5526778	NZ_CP008957.1_ORF_family_50819	0	-	2	2.49891	0.134409
NZ_CP008957.1	5526592	5526754	NZ_CP008957.1_ORF_family_50819	0	-	0	0	0
NZ_CP008957.1	5526592	5526727	NZ_CP008957.1_ORF_family_50819	0	-	0	0	0
NZ_CP008957.1	5526592	5526706	NZ_CP008957.1_ORF_family_50819	0	-	0	0	0
NZ_CP008957.1	5526592	5526694	NZ_CP008957.1_ORF_family_50819	0	-	0	0	0
NZ_CP008957.1	5526560	5526662	NZ_CP008957.1_ORF_family_38152	0	-	0	0	0
NZ_CP008957.1	552652	552934	NZ_CP008957.1_ORF_family_62284	0	-	0	0	0
NZ_CP008957.1	552652	552931	NZ_CP008957.1_ORF_family_62284	0	-	0	0	0
NZ_CP008957.1	552652	552823	NZ_CP008957.1_ORF_family_62284	0	-	0	0	0
NZ_CP008957.1	552652	552817	NZ_CP008957.1_ORF_family_62284	0	-	0	0	0
NZ_CP008957.1	552652	552760	NZ_CP008957.1_ORF_family_62284	0	-	0	0	0
NZ_CP008957.1	5526411	5526591	NZ_CP008957.1_ORF_family_63644	0	-	2	2.58221	0.133333
NZ_CP008957.1	5526411	5526564	NZ_CP008957.1_ORF_family_63644	0	-	2	3.03789	0.156863
NZ_CP008957.1	5526411	5526552	NZ_CP008957.1_ORF_family_63644	0	-	2	3.29644	0.170213
NZ_CP008957.1	5526411	5526543	NZ_CP008957.1_ORF_family_63644	0	-	2	3.52119	0.181818
NZ_CP008957.1	5526411	5526531	NZ_CP008957.1_ORF_family_63644	0	-	2	3.87331	0.2
NZ_CP008957.1	5526346	5526586	NZ_CP008957.1_ORF_family_50820	0	-	2	1.93666	0.1
NZ_CP008957.1	5526346	5526511	NZ_CP008957.1_ORF_family_50820	0	-	2	2.81695	0.145454
NZ_CP008957.1	5526346	5526481	NZ_CP008957.1_ORF_family_50820	0	-	2	3.44294	0.177778
NZ_CP008957.1	5526346	5526472	NZ_CP008957.1_ORF_family_50820	0	-	2	3.68887	0.166667
NZ_CP008957.1	5526346	5526448	NZ_CP008957.1_ORF_family_50820	0	-	0	0	0
NZ_CP008957.1	5526075	5526234	NZ_CP008957.1_ORF_family_63646	0	-	0	0	0
NZ_CP008957.1	5526075	5526204	NZ_CP008957.1_ORF_family_63646	0	-	0	0	0
NZ_CP008957.1	5526075	5526168	NZ_CP008957.1_ORF_family_63646	0	-	0	0	0
NZ_CP008957.1	5525792	5525969	NZ_CP008957.1_ORF_family_38153	0	-	0	0	0
NZ_CP008957.1	5525792	5525951	NZ_CP008957.1_ORF_family_38153	0	-	0	0	0
NZ_CP008957.1	5525792	5525900	NZ_CP008957.1_ORF_family_38153	0	-	0	0	0
NZ_CP008957.1	5525670	5525889	NZ_CP008957.1_ORF_family_63647	0	-	5	5.30591	0.127854
NZ_CP008957.1	5525670	5525859	NZ_CP008957.1_ORF_family_63647	0	-	5	6.14812	0.148148
NZ_CP008957.1	5525670	5525805	NZ_CP008957.1_ORF_family_63647	0	-	5	8.60736	0.207407
NZ_CP008957.1	5525670	5525796	NZ_CP008957.1_ORF_family_63647	0	-	5	9.22217	0.222222
NZ_CP008957.1	5525670	5525790	NZ_CP008957.1_ORF_family_63647	0	-	5	9.68328	0.233333
NZ_CP008957.1	5525670	5525772	NZ_CP008957.1_ORF_family_63647	0	-	5	11.3921	0.27451
NZ_CP008957.1	5525670	5525769	NZ_CP008957.1_ORF_family_63647	0	-	5	11.7373	0.282828
NZ_CP008957.1	5525442	5525574	NZ_CP008957.1_ORF_family_63648	0	-	0	0	0
NZ_CP008957.1	5525442	5525544	NZ_CP008957.1_ORF_family_63648	0	-	0	0	0
NZ_CP008957.1	5525416	5526247	NZ_CP008957.1_ORF_family_50821	0	-	8	2.23729	0.0794224
NZ_CP008957.1	5525416	5526217	NZ_CP008957.1_ORF_family_50821	0	-	6	1.74081	0.0599251
NZ_CP008957.1	5525416	5526175	NZ_CP008957.1_ORF_family_50821	0	-	6	1.83714	0.0632411
NZ_CP008957.1	5525416	5526151	NZ_CP008957.1_ORF_family_50821	0	-	6	1.89713	0.0653061
NZ_CP008957.1	5525416	5526130	NZ_CP008957.1_ORF_family_50821	0	-	6	1.95293	0.0672269
NZ_CP008957.1	5525416	5526118	NZ_CP008957.1_ORF_family_50821	0	-	6	1.98631	0.0683761
NZ_CP008957.1	5525416	5526097	NZ_CP008957.1_ORF_family_50821	0	-	6	2.04757	0.0704846
NZ_CP008957.1	5525416	5526076	NZ_CP008957.1_ORF_family_50821	0	-	6	2.11272	0.0727273
NZ_CP008957.1	5525416	5526058	NZ_CP008957.1_ORF_family_50821	0	-	6	2.17195	0.0747664
NZ_CP008957.1	5525416	5526007	NZ_CP008957.1_ORF_family_50821	0	-	6	2.35938	0.0812183
NZ_CP008957.1	5525416	5525980	NZ_CP008957.1_ORF_family_50821	0	-	6	2.47233	0.0851064
NZ_CP008957.1	5525416	5525974	NZ_CP008957.1_ORF_family_50821	0	-	6	2.49891	0.0860215
NZ_CP008957.1	5525416	5525941	NZ_CP008957.1_ORF_family_50821	0	-	6	2.65599	0.0914286
NZ_CP008957.1	5525416	5525902	NZ_CP008957.1_ORF_family_50821	0	-	6	2.86912	0.0987654
NZ_CP008957.1	5525416	5525845	NZ_CP008957.1_ORF_family_50821	0	-	6	3.25033	0.111888
NZ_CP008957.1	5525416	5525818	NZ_CP008957.1_ORF_family_50821	0	-	6	3.46864	0.119403
NZ_CP008957.1	5525416	5525764	NZ_CP008957.1_ORF_family_50821	0	-	6	4.00688	0.137931
NZ_CP008957.1	5525416	5525743	NZ_CP008957.1_ORF_family_50821	0	-	6	4.2642	0.146789
NZ_CP008957.1	5525416	5525725	NZ_CP008957.1_ORF_family_50821	0	-	6	4.5126	0.15534
NZ_CP008957.1	5525416	5525674	NZ_CP008957.1_ORF_family_50821	0	-	1	0.90077	0.0697674
NZ_CP008957.1	5525416	5525671	NZ_CP008957.1_ORF_family_50821	0	-	1	0.911368	0.0705882
NZ_CP008957.1	5525295	5525403	NZ_CP008957.1_ORF_family_63649	0	-	3	6.45552	0.287037
NZ_CP008957.1	5525295	5525400	NZ_CP008957.1_ORF_family_63649	0	-	3	6.63996	0.295238
NZ_CP008957.1	5525137	5525410	NZ_CP008957.1_ORF_family_50822	0	-	5	4.25639	0.260073
NZ_CP008957.1	5525137	5525356	NZ_CP008957.1_ORF_family_50822	0	-	5	5.30591	0.324201
NZ_CP008957.1	5525137	5525299	NZ_CP008957.1_ORF_family_50822	0	-	3	4.30368	0.271605
NZ_CP008957.1	5525137	5525266	NZ_CP008957.1_ORF_family_50822	0	-	2	3.60308	0.224806
NZ_CP008957.1	5525039	5525327	NZ_CP008957.1_ORF_family_38154	0	-	6	4.84164	0.333333
NZ_CP008957.1	5525039	5525252	NZ_CP008957.1_ORF_family_38154	0	-	3	3.27322	0.192488
NZ_CP008957.1	5525039	5525141	NZ_CP008957.1_ORF_family_38154	0	-	1	2.27842	0.22549
NZ_CP008957.1	5524983	5525244	NZ_CP008957.1_ORF_family_63650	0	-	1	0.890417	0.0957854
NZ_CP008957.1	5524983	5525232	NZ_CP008957.1_ORF_family_63650	0	-	1	0.933328	0.100402
NZ_CP008957.1	5524983	5525202	NZ_CP008957.1_ORF_family_63650	0	-	1	1.06118	0.114155
NZ_CP008957.1	5524983	5525184	NZ_CP008957.1_ORF_family_63650	0	-	1	1.15621	0.124378
NZ_CP008957.1	5524983	5525130	NZ_CP008957.1_ORF_family_63650	0	-	0	0	0
NZ_CP008957.1	5524983	5525124	NZ_CP008957.1_ORF_family_63650	0	-	0	0	0
NZ_CP008957.1	5524983	5525100	NZ_CP008957.1_ORF_family_63650	0	-	0	0	0
NZ_CP008957.1	5524983	5525094	NZ_CP008957.1_ORF_family_63650	0	-	0	0	0
NZ_CP008957.1	5524983	5525079	NZ_CP008957.1_ORF_family_63650	0	-	0	0	0
NZ_CP008957.1	5524634	5524763	NZ_CP008957.1_ORF_family_38155	0	-	0	0	0
NZ_CP008957.1	5524320	5524689	NZ_CP008957.1_ORF_family_63652	0	-	0	0	0
NZ_CP008957.1	5524320	5524638	NZ_CP008957.1_ORF_family_63652	0	-	0	0	0
NZ_CP008957.1	5524320	5524611	NZ_CP008957.1_ORF_family_63652	0	-	0	0	0
NZ_CP008957.1	5524320	5524602	NZ_CP008957.1_ORF_family_63652	0	-	0	0	0
NZ_CP008957.1	5524320	5524593	NZ_CP008957.1_ORF_family_63652	0	-	0	0	0
NZ_CP008957.1	5524320	5524590	NZ_CP008957.1_ORF_family_63652	0	-	0	0	0
NZ_CP008957.1	5524320	5524587	NZ_CP008957.1_ORF_family_63652	0	-	0	0	0
NZ_CP008957.1	5524320	5524536	NZ_CP008957.1_ORF_family_63652	0	-	0	0	0
NZ_CP008957.1	5524320	5524533	NZ_CP008957.1_ORF_family_63652	0	-	0	0	0
NZ_CP008957.1	5524320	5524515	NZ_CP008957.1_ORF_family_63652	0	-	0	0	0
NZ_CP008957.1	5524320	5524512	NZ_CP008957.1_ORF_family_63652	0	-	0	0	0
NZ_CP008957.1	5524320	5524506	NZ_CP008957.1_ORF_family_63652	0	-	0	0	0
NZ_CP008957.1	5524320	5524488	NZ_CP008957.1_ORF_family_63652	0	-	0	0	0
NZ_CP008957.1	5524320	5524455	NZ_CP008957.1_ORF_family_63652	0	-	0	0	0
NZ_CP008957.1	5524320	5524452	NZ_CP008957.1_ORF_family_63652	0	-	0	0	0
NZ_CP008957.1	5524247	5524430	NZ_CP008957.1_ORF_family_38156	0	-	0	0	0
NZ_CP008957.1	5524179	5524317	NZ_CP008957.1_ORF_family_63653	0	-	0	0	0
NZ_CP008957.1	5524179	5524290	NZ_CP008957.1_ORF_family_63653	0	-	0	0	0
NZ_CP008957.1	5524179	5524284	NZ_CP008957.1_ORF_family_63653	0	-	0	0	0
NZ_CP008957.1	552296	552404	NZ_CP008957.1_ORF_family_49502	0	-	0	0	0
NZ_CP008957.1	5522141	5522240	NZ_CP008957.1_ORF_family_38039	0	+	0	0	0
NZ_CP008957.1	5522138	5522240	NZ_CP008957.1_ORF_family_38039	0	+	0	0	0
NZ_CP008957.1	5522114	5522240	NZ_CP008957.1_ORF_family_38039	0	+	0	0	0
NZ_CP008957.1	5522092	5522227	NZ_CP008957.1_ORF_family_25291	0	+	0	0	0
NZ_CP008957.1	5522090	5522240	NZ_CP008957.1_ORF_family_38039	0	+	0	0	0
NZ_CP008957.1	5522081	5522240	NZ_CP008957.1_ORF_family_38039	0	+	0	0	0
NZ_CP008957.1	5522078	5522240	NZ_CP008957.1_ORF_family_38039	0	+	0	0	0
NZ_CP008957.1	5522069	5522240	NZ_CP008957.1_ORF_family_38039	0	+	0	0	0
NZ_CP008957.1	5522024	5522240	NZ_CP008957.1_ORF_family_38039	0	+	0	0	0
NZ_CP008957.1	5522023	5522227	NZ_CP008957.1_ORF_family_25291	0	+	0	0	0
NZ_CP008957.1	5522018	5522240	NZ_CP008957.1_ORF_family_38039	0	+	0	0	0
NZ_CP008957.1	5521994	5522240	NZ_CP008957.1_ORF_family_38039	0	+	0	0	0
NZ_CP008957.1	5521991	5522240	NZ_CP008957.1_ORF_family_38039	0	+	0	0	0
NZ_CP008957.1	5521986	5522082	NZ_CP008957.1_ORF_family_12651	0	+	0	0	0
NZ_CP008957.1	5521981	5522227	NZ_CP008957.1_ORF_family_25291	0	+	0	0	0
NZ_CP008957.1	5521980	5522082	NZ_CP008957.1_ORF_family_12651	0	+	0	0	0
NZ_CP008957.1	5521973	5522240	NZ_CP008957.1_ORF_family_38039	0	+	0	0	0
NZ_CP008957.1	5521972	5522227	NZ_CP008957.1_ORF_family_25291	0	+	0	0	0
NZ_CP008957.1	5521968	5522082	NZ_CP008957.1_ORF_family_12651	0	+	0	0	0
NZ_CP008957.1	5521958	5522240	NZ_CP008957.1_ORF_family_38039	0	+	0	0	0
NZ_CP008957.1	5521943	5522240	NZ_CP008957.1_ORF_family_38039	0	+	0	0	0
NZ_CP008957.1	5521935	5522082	NZ_CP008957.1_ORF_family_12651	0	+	0	0	0
NZ_CP008957.1	5521920	5522082	NZ_CP008957.1_ORF_family_12651	0	+	1	1.43456	0.135802
NZ_CP008957.1	5521911	5522082	NZ_CP008957.1_ORF_family_12651	0	+	1	1.35906	0.140351
NZ_CP008957.1	5521887	5522082	NZ_CP008957.1_ORF_family_12651	0	+	1	1.19179	0.123077
NZ_CP008957.1	5521880	5522240	NZ_CP008957.1_ORF_family_38039	0	+	1	0.645552	0.0666667
NZ_CP008957.1	5521848	5522082	NZ_CP008957.1_ORF_family_12651	0	+	1	0.993157	0.102564
NZ_CP008957.1	5521845	5522082	NZ_CP008957.1_ORF_family_12651	0	+	1	0.980585	0.101266
NZ_CP008957.1	5521838	5522240	NZ_CP008957.1_ORF_family_38039	0	+	1	0.578106	0.0597015
NZ_CP008957.1	5521832	5522240	NZ_CP008957.1_ORF_family_38039	0	+	1	0.569605	0.0588235
NZ_CP008957.1	5521823	5522240	NZ_CP008957.1_ORF_family_38039	0	+	1	0.557311	0.057554
NZ_CP008957.1	5521818	5522082	NZ_CP008957.1_ORF_family_12651	0	+	1	0.880298	0.0909091
NZ_CP008957.1	5521803	5522082	NZ_CP008957.1_ORF_family_12651	0	+	1	0.83297	0.0860215
NZ_CP008957.1	5521794	5522082	NZ_CP008957.1_ORF_family_12651	0	+	1	0.80694	0.0833333
NZ_CP008957.1	5521743	5522082	NZ_CP008957.1_ORF_family_12651	0	+	1	0.685542	0.0707965
NZ_CP008957.1	5521736	5522240	NZ_CP008957.1_ORF_family_38039	0	+	1	0.461109	0.047619
NZ_CP008957.1	5521731	5522082	NZ_CP008957.1_ORF_family_12651	0	+	1	0.662105	0.0683761
NZ_CP008957.1	5521709	5522240	NZ_CP008957.1_ORF_family_38039	0	+	1	0.437662	0.0451977
NZ_CP008957.1	5521706	5522240	NZ_CP008957.1_ORF_family_38039	0	+	1	0.435204	0.0449438
NZ_CP008957.1	5521703	5522240	NZ_CP008957.1_ORF_family_38039	0	+	1	0.432772	0.0446927
NZ_CP008957.1	5521604	5521703	NZ_CP008957.1_ORF_family_38038	0	+	0	0	0
NZ_CP008957.1	5521598	5521703	NZ_CP008957.1_ORF_family_38038	0	+	0	0	0
NZ_CP008957.1	5521595	5521703	NZ_CP008957.1_ORF_family_38038	0	+	0	0	0
NZ_CP008957.1	552159	552318	NZ_CP008957.1_ORF_family_75229	0	-	0	0	0
NZ_CP008957.1	552159	552315	NZ_CP008957.1_ORF_family_75229	0	-	0	0	0
NZ_CP008957.1	5521589	5521703	NZ_CP008957.1_ORF_family_38038	0	+	0	0	0
NZ_CP008957.1	5521586	5521703	NZ_CP008957.1_ORF_family_38038	0	+	0	0	0
NZ_CP008957.1	5521547	5521703	NZ_CP008957.1_ORF_family_38038	0	+	0	0	0
NZ_CP008957.1	5521520	5521703	NZ_CP008957.1_ORF_family_38038	0	+	0	0	0
NZ_CP008957.1	5521514	5521703	NZ_CP008957.1_ORF_family_38038	0	+	0	0	0
NZ_CP008957.1	5521505	5521703	NZ_CP008957.1_ORF_family_38038	0	+	0	0	0
NZ_CP008957.1	5521493	5521703	NZ_CP008957.1_ORF_family_38038	0	+	0	0	0
NZ_CP008957.1	552146	552254	NZ_CP008957.1_ORF_family_49503	0	-	0	0	0
NZ_CP008957.1	552146	552239	NZ_CP008957.1_ORF_family_49503	0	-	0	0	0
NZ_CP008957.1	5521448	5521703	NZ_CP008957.1_ORF_family_38038	0	+	0	0	0
NZ_CP008957.1	5521416	5521524	NZ_CP008957.1_ORF_family_12650	0	+	0	0	0
NZ_CP008957.1	5521414	5521564	NZ_CP008957.1_ORF_family_25290	0	+	0	0	0
NZ_CP008957.1	5521045	5521153	NZ_CP008957.1_ORF_family_50834	0	-	0	0	0
NZ_CP008957.1	5520986	5521157	NZ_CP008957.1_ORF_family_38160	0	-	0	0	0
NZ_CP008957.1	5520986	5521148	NZ_CP008957.1_ORF_family_38160	0	-	0	0	0
NZ_CP008957.1	5520986	5521124	NZ_CP008957.1_ORF_family_38160	0	-	0	0	0
NZ_CP008957.1	5520946	5521039	NZ_CP008957.1_ORF_family_50835	0	-	0	0	0
NZ_CP008957.1	5520845	5520950	NZ_CP008957.1_ORF_family_38161	0	-	0	0	0
NZ_CP008957.1	5520638	5520797	NZ_CP008957.1_ORF_family_38162	0	-	0	0	0
NZ_CP008957.1	5520638	5520779	NZ_CP008957.1_ORF_family_38162	0	-	0	0	0
NZ_CP008957.1	5520638	5520755	NZ_CP008957.1_ORF_family_38162	0	-	0	0	0
NZ_CP008957.1	5520638	5520737	NZ_CP008957.1_ORF_family_38162	0	-	0	0	0
NZ_CP008957.1	5520638	5520734	NZ_CP008957.1_ORF_family_38162	0	-	0	0	0
NZ_CP008957.1	5520504	5520810	NZ_CP008957.1_ORF_family_63660	0	-	0	0	0
NZ_CP008957.1	5520504	5520801	NZ_CP008957.1_ORF_family_63660	0	-	0	0	0
NZ_CP008957.1	5520504	5520723	NZ_CP008957.1_ORF_family_63660	0	-	0	0	0
NZ_CP008957.1	5520240	5520393	NZ_CP008957.1_ORF_family_63661	0	-	0	0	0
NZ_CP008957.1	5520240	5520387	NZ_CP008957.1_ORF_family_63661	0	-	0	0	0
NZ_CP008957.1	5520240	5520363	NZ_CP008957.1_ORF_family_63661	0	-	0	0	0
NZ_CP008957.1	5520212	5520386	NZ_CP008957.1_ORF_family_38163	0	-	0	0	0
NZ_CP008957.1	5520212	5520326	NZ_CP008957.1_ORF_family_38163	0	-	0	0	0
NZ_CP008957.1	5520212	5520305	NZ_CP008957.1_ORF_family_38163	0	-	0	0	0
NZ_CP008957.1	5520082	5520241	NZ_CP008957.1_ORF_family_50837	0	-	0	0	0
NZ_CP008957.1	5520082	5520205	NZ_CP008957.1_ORF_family_50837	0	-	0	0	0
NZ_CP008957.1	5519958	5520126	NZ_CP008957.1_ORF_family_63662	0	-	1	1.38333	0.130952
NZ_CP008957.1	5519958	5520081	NZ_CP008957.1_ORF_family_63662	0	-	1	1.88942	0.178862
NZ_CP008957.1	5519958	5520078	NZ_CP008957.1_ORF_family_63662	0	-	1	1.93666	0.183333
NZ_CP008957.1	5519958	5520066	NZ_CP008957.1_ORF_family_63662	0	-	1	2.15184	0.203704
NZ_CP008957.1	5519958	5520054	NZ_CP008957.1_ORF_family_63662	0	-	1	2.42082	0.229167
NZ_CP008957.1	5519958	5520051	NZ_CP008957.1_ORF_family_63662	0	-	1	2.49891	0.236559
NZ_CP008957.1	5519867	5519966	NZ_CP008957.1_ORF_family_38164	0	-	0	0	0
NZ_CP008957.1	5519775	5519922	NZ_CP008957.1_ORF_family_63663	0	-	0	0	0
NZ_CP008957.1	5519775	5519892	NZ_CP008957.1_ORF_family_63663	0	-	0	0	0
NZ_CP008957.1	5519775	5519877	NZ_CP008957.1_ORF_family_63663	0	-	0	0	0
NZ_CP008957.1	5519635	5519782	NZ_CP008957.1_ORF_family_50838	0	-	0	0	0
NZ_CP008957.1	5519579	5519723	NZ_CP008957.1_ORF_family_38165	0	-	0	0	0
NZ_CP008957.1	5519579	5519717	NZ_CP008957.1_ORF_family_38165	0	-	0	0	0
NZ_CP008957.1	5519579	5519690	NZ_CP008957.1_ORF_family_38165	0	-	0	0	0
NZ_CP008957.1	5519579	5519678	NZ_CP008957.1_ORF_family_38165	0	-	0	0	0
NZ_CP008957.1	5519376	5519769	NZ_CP008957.1_ORF_family_63664	0	-	1	0.591345	0.0610687
NZ_CP008957.1	5519376	5519754	NZ_CP008957.1_ORF_family_63664	0	-	1	0.614812	0.0634921
NZ_CP008957.1	5519376	5519751	NZ_CP008957.1_ORF_family_63664	0	-	1	0.61973	0.064
NZ_CP008957.1	5519376	5519733	NZ_CP008957.1_ORF_family_63664	0	-	1	0.650977	0.0672269
NZ_CP008957.1	5519376	5519694	NZ_CP008957.1_ORF_family_63664	0	-	1	0.730814	0.0754717
NZ_CP008957.1	5519376	5519688	NZ_CP008957.1_ORF_family_63664	0	-	1	0.744868	0.0769231
NZ_CP008957.1	5519376	5519676	NZ_CP008957.1_ORF_family_63664	0	-	1	0.774663	0.08
NZ_CP008957.1	5519376	5519643	NZ_CP008957.1_ORF_family_63664	0	-	1	0.870407	0.0898876
NZ_CP008957.1	5519376	5519634	NZ_CP008957.1_ORF_family_63664	0	-	1	0.90077	0.0930233
NZ_CP008957.1	5519376	5519607	NZ_CP008957.1_ORF_family_63664	0	-	1	1.00606	0.103896
NZ_CP008957.1	5519376	5519583	NZ_CP008957.1_ORF_family_63664	0	-	1	1.1227	0.115942
NZ_CP008957.1	5519376	5519550	NZ_CP008957.1_ORF_family_63664	0	-	1	1.33563	0.0689655
NZ_CP008957.1	5519376	5519547	NZ_CP008957.1_ORF_family_63664	0	-	0	0	0
NZ_CP008957.1	5519376	5519538	NZ_CP008957.1_ORF_family_63664	0	-	0	0	0
NZ_CP008957.1	5519376	5519523	NZ_CP008957.1_ORF_family_63664	0	-	0	0	0
NZ_CP008957.1	5519376	5519499	NZ_CP008957.1_ORF_family_63664	0	-	0	0	0
NZ_CP008957.1	5519376	5519493	NZ_CP008957.1_ORF_family_63664	0	-	0	0	0
NZ_CP008957.1	5519376	5519484	NZ_CP008957.1_ORF_family_63664	0	-	0	0	0
NZ_CP008957.1	5519376	5519478	NZ_CP008957.1_ORF_family_63664	0	-	0	0	0
NZ_CP008957.1	5518737	5518842	NZ_CP008957.1_ORF_family_63666	0	-	0	0	0
NZ_CP008957.1	5518561	5518666	NZ_CP008957.1_ORF_family_50841	0	-	0	0	0
NZ_CP008957.1	5518561	5518660	NZ_CP008957.1_ORF_family_50841	0	-	0	0	0
NZ_CP008957.1	5518390	5518492	NZ_CP008957.1_ORF_family_50842	0	-	0	0	0
NZ_CP008957.1	5518390	5518489	NZ_CP008957.1_ORF_family_50842	0	-	0	0	0
NZ_CP008957.1	5518390	5518483	NZ_CP008957.1_ORF_family_50842	0	-	0	0	0
NZ_CP008957.1	5517723	5517918	NZ_CP008957.1_ORF_family_63667	0	-	0	0	0
NZ_CP008957.1	5517723	5517906	NZ_CP008957.1_ORF_family_63667	0	-	0	0	0
NZ_CP008957.1	5517723	5517903	NZ_CP008957.1_ORF_family_63667	0	-	0	0	0
NZ_CP008957.1	5517723	5517897	NZ_CP008957.1_ORF_family_63667	0	-	0	0	0
NZ_CP008957.1	5517723	5517885	NZ_CP008957.1_ORF_family_63667	0	-	0	0	0
NZ_CP008957.1	5517723	5517876	NZ_CP008957.1_ORF_family_63667	0	-	0	0	0
NZ_CP008957.1	5517723	5517828	NZ_CP008957.1_ORF_family_63667	0	-	0	0	0
NZ_CP008957.1	5517723	5517819	NZ_CP008957.1_ORF_family_63667	0	-	0	0	0
NZ_CP008957.1	5517568	5517727	NZ_CP008957.1_ORF_family_50845	0	-	0	0	0
NZ_CP008957.1	5517568	5517715	NZ_CP008957.1_ORF_family_50845	0	-	0	0	0
NZ_CP008957.1	5517568	5517700	NZ_CP008957.1_ORF_family_50845	0	-	0	0	0
NZ_CP008957.1	5517449	5517788	NZ_CP008957.1_ORF_family_38168	0	-	0	0	0
NZ_CP008957.1	5517449	5517740	NZ_CP008957.1_ORF_family_38168	0	-	0	0	0
NZ_CP008957.1	5517449	5517731	NZ_CP008957.1_ORF_family_38168	0	-	0	0	0
NZ_CP008957.1	5517449	5517704	NZ_CP008957.1_ORF_family_38168	0	-	0	0	0
NZ_CP008957.1	5517449	5517641	NZ_CP008957.1_ORF_family_38168	0	-	0	0	0
NZ_CP008957.1	5517449	5517632	NZ_CP008957.1_ORF_family_38168	0	-	0	0	0
NZ_CP008957.1	5517449	5517629	NZ_CP008957.1_ORF_family_38168	0	-	0	0	0
NZ_CP008957.1	5517449	5517623	NZ_CP008957.1_ORF_family_38168	0	-	0	0	0
NZ_CP008957.1	5517449	5517572	NZ_CP008957.1_ORF_family_38168	0	-	0	0	0
NZ_CP008957.1	5517239	5517449	NZ_CP008957.1_ORF_family_38169	0	-	0	0	0
NZ_CP008957.1	5517239	5517446	NZ_CP008957.1_ORF_family_38169	0	-	0	0	0
NZ_CP008957.1	5517239	5517437	NZ_CP008957.1_ORF_family_38169	0	-	0	0	0
NZ_CP008957.1	5517239	5517422	NZ_CP008957.1_ORF_family_38169	0	-	0	0	0
NZ_CP008957.1	5517239	5517377	NZ_CP008957.1_ORF_family_38169	0	-	0	0	0
NZ_CP008957.1	5517239	5517356	NZ_CP008957.1_ORF_family_38169	0	-	0	0	0
NZ_CP008957.1	5517239	5517338	NZ_CP008957.1_ORF_family_38169	0	-	0	0	0
NZ_CP008957.1	5517082	5517217	NZ_CP008957.1_ORF_family_50846	0	-	0	0	0
NZ_CP008957.1	5516933	5517086	NZ_CP008957.1_ORF_family_38170	0	-	2	3.03789	0.287582
NZ_CP008957.1	5516933	5517083	NZ_CP008957.1_ORF_family_38170	0	-	2	3.09865	0.293333
NZ_CP008957.1	5516933	5517059	NZ_CP008957.1_ORF_family_38170	0	-	2	3.68887	0.349206
NZ_CP008957.1	5516627	5516861	NZ_CP008957.1_ORF_family_38171	0	-	0	0	0
NZ_CP008957.1	5516627	5516849	NZ_CP008957.1_ORF_family_38171	0	-	0	0	0
NZ_CP008957.1	5516627	5516840	NZ_CP008957.1_ORF_family_38171	0	-	0	0	0
NZ_CP008957.1	5516627	5516837	NZ_CP008957.1_ORF_family_38171	0	-	0	0	0
NZ_CP008957.1	5516627	5516822	NZ_CP008957.1_ORF_family_38171	0	-	0	0	0
NZ_CP008957.1	5516627	5516786	NZ_CP008957.1_ORF_family_38171	0	-	0	0	0
NZ_CP008957.1	5516627	5516774	NZ_CP008957.1_ORF_family_38171	0	-	0	0	0
NZ_CP008957.1	5516627	5516759	NZ_CP008957.1_ORF_family_38171	0	-	0	0	0
NZ_CP008957.1	5516627	5516753	NZ_CP008957.1_ORF_family_38171	0	-	0	0	0
NZ_CP008957.1	5516627	5516747	NZ_CP008957.1_ORF_family_38171	0	-	0	0	0
NZ_CP008957.1	5516627	5516741	NZ_CP008957.1_ORF_family_38171	0	-	0	0	0
NZ_CP008957.1	5516627	5516735	NZ_CP008957.1_ORF_family_38171	0	-	0	0	0
NZ_CP008957.1	5516450	5516555	NZ_CP008957.1_ORF_family_38172	0	-	2	4.42664	0.247619
NZ_CP008957.1	5516067	5516238	NZ_CP008957.1_ORF_family_63668	0	-	19	25.8221	0.730994
NZ_CP008957.1	5516067	5516223	NZ_CP008957.1_ORF_family_63668	0	-	19	28.305	0.769231
NZ_CP008957.1	5516067	5516211	NZ_CP008957.1_ORF_family_63668	0	-	18	29.0498	0.75
NZ_CP008957.1	5516067	5516169	NZ_CP008957.1_ORF_family_63668	0	-	13	29.6194	0.637255
NZ_CP008957.1	5516067	5516160	NZ_CP008957.1_ORF_family_63668	0	-	13	32.4858	0.698925
NZ_CP008957.1	5516033	5516189	NZ_CP008957.1_ORF_family_38173	0	-	17	25.3255	0.692308
NZ_CP008957.1	5516033	5516180	NZ_CP008957.1_ORF_family_38173	0	-	15	23.7142	0.673469
NZ_CP008957.1	5515921	5516071	NZ_CP008957.1_ORF_family_50848	0	-	1	1.54933	0.12
NZ_CP008957.1	5515751	5515955	NZ_CP008957.1_ORF_family_38174	0	-	0	0	0
NZ_CP008957.1	5515751	5515916	NZ_CP008957.1_ORF_family_38174	0	-	0	0	0
NZ_CP008957.1	5515751	5515913	NZ_CP008957.1_ORF_family_38174	0	-	0	0	0
NZ_CP008957.1	5515751	5515910	NZ_CP008957.1_ORF_family_38174	0	-	0	0	0
NZ_CP008957.1	5515751	5515907	NZ_CP008957.1_ORF_family_38174	0	-	0	0	0
NZ_CP008957.1	5515751	5515901	NZ_CP008957.1_ORF_family_38174	0	-	0	0	0
NZ_CP008957.1	5515751	5515898	NZ_CP008957.1_ORF_family_38174	0	-	0	0	0
NZ_CP008957.1	5515751	5515892	NZ_CP008957.1_ORF_family_38174	0	-	0	0	0
NZ_CP008957.1	5515751	5515883	NZ_CP008957.1_ORF_family_38174	0	-	0	0	0
NZ_CP008957.1	5515751	5515847	NZ_CP008957.1_ORF_family_38174	0	-	0	0	0
NZ_CP008957.1	5515743	5516058	NZ_CP008957.1_ORF_family_63669	0	-	0	0	0
NZ_CP008957.1	5515743	5516049	NZ_CP008957.1_ORF_family_63669	0	-	0	0	0
NZ_CP008957.1	5515743	5516037	NZ_CP008957.1_ORF_family_63669	0	-	0	0	0
NZ_CP008957.1	5515743	5516034	NZ_CP008957.1_ORF_family_63669	0	-	0	0	0
NZ_CP008957.1	5515743	5516019	NZ_CP008957.1_ORF_family_63669	0	-	0	0	0
NZ_CP008957.1	5515743	5515977	NZ_CP008957.1_ORF_family_63669	0	-	0	0	0
NZ_CP008957.1	5515743	5515968	NZ_CP008957.1_ORF_family_63669	0	-	0	0	0
NZ_CP008957.1	5515743	5515938	NZ_CP008957.1_ORF_family_63669	0	-	0	0	0
NZ_CP008957.1	5515743	5515935	NZ_CP008957.1_ORF_family_63669	0	-	0	0	0
NZ_CP008957.1	5515617	5515725	NZ_CP008957.1_ORF_family_63670	0	-	0	0	0
NZ_CP008957.1	5515617	5515722	NZ_CP008957.1_ORF_family_63670	0	-	0	0	0
NZ_CP008957.1	5515617	5515719	NZ_CP008957.1_ORF_family_63670	0	-	0	0	0
NZ_CP008957.1	551551	551665	NZ_CP008957.1_ORF_family_13874	0	+	0	0	0
NZ_CP008957.1	5515332	5515485	NZ_CP008957.1_ORF_family_63672	0	-	0	0	0
NZ_CP008957.1	5515332	5515476	NZ_CP008957.1_ORF_family_63672	0	-	0	0	0
NZ_CP008957.1	5515332	5515437	NZ_CP008957.1_ORF_family_63672	0	-	0	0	0
NZ_CP008957.1	5515301	5515424	NZ_CP008957.1_ORF_family_38176	0	-	0	0	0
NZ_CP008957.1	5515301	5515403	NZ_CP008957.1_ORF_family_38176	0	-	0	0	0
NZ_CP008957.1	5515301	5515400	NZ_CP008957.1_ORF_family_38176	0	-	0	0	0
NZ_CP008957.1	5515234	5515363	NZ_CP008957.1_ORF_family_50849	0	-	0	0	0
NZ_CP008957.1	5515234	5515336	NZ_CP008957.1_ORF_family_50849	0	-	0	0	0
NZ_CP008957.1	5515234	5515330	NZ_CP008957.1_ORF_family_50849	0	-	0	0	0
NZ_CP008957.1	5515234	5515327	NZ_CP008957.1_ORF_family_50849	0	-	0	0	0
NZ_CP008957.1	5515135	5515234	NZ_CP008957.1_ORF_family_50850	0	-	0	0	0
NZ_CP008957.1	5514907	5515036	NZ_CP008957.1_ORF_family_50852	0	-	0	0	0
NZ_CP008957.1	5514907	5515033	NZ_CP008957.1_ORF_family_50852	0	-	0	0	0
NZ_CP008957.1	5514907	5515012	NZ_CP008957.1_ORF_family_50852	0	-	0	0	0
NZ_CP008957.1	5514907	5515009	NZ_CP008957.1_ORF_family_50852	0	-	0	0	0
NZ_CP008957.1	5514760	5514901	NZ_CP008957.1_ORF_family_50853	0	-	0	0	0
NZ_CP008957.1	5514744	5514873	NZ_CP008957.1_ORF_family_63673	0	-	0	0	0
NZ_CP008957.1	5514744	5514855	NZ_CP008957.1_ORF_family_63673	0	-	0	0	0
NZ_CP008957.1	551471	551621	NZ_CP008957.1_ORF_family_26535	0	+	0	0	0
NZ_CP008957.1	5514473	5514608	NZ_CP008957.1_ORF_family_38022	0	+	0	0	0
NZ_CP008957.1	551444	551621	NZ_CP008957.1_ORF_family_26535	0	+	0	0	0
NZ_CP008957.1	5514376	5514487	NZ_CP008957.1_ORF_family_25271	0	+	0	0	0
NZ_CP008957.1	5514342	5514456	NZ_CP008957.1_ORF_family_12641	0	+	0	0	0
NZ_CP008957.1	5514336	5514456	NZ_CP008957.1_ORF_family_12641	0	+	0	0	0
NZ_CP008957.1	5514327	5514456	NZ_CP008957.1_ORF_family_12641	0	+	0	0	0
NZ_CP008957.1	5514271	5514373	NZ_CP008957.1_ORF_family_25270	0	+	0	0	0
NZ_CP008957.1	5514259	5514373	NZ_CP008957.1_ORF_family_25270	0	+	0	0	0
NZ_CP008957.1	5514247	5514373	NZ_CP008957.1_ORF_family_25270	0	+	0	0	0
NZ_CP008957.1	5514234	5514327	NZ_CP008957.1_ORF_family_12640	0	+	0	0	0
NZ_CP008957.1	5514222	5514327	NZ_CP008957.1_ORF_family_12640	0	+	0	0	0
NZ_CP008957.1	5514189	5514327	NZ_CP008957.1_ORF_family_12640	0	+	0	0	0
NZ_CP008957.1	5514168	5514327	NZ_CP008957.1_ORF_family_12640	0	+	0	0	0
NZ_CP008957.1	5514161	5514425	NZ_CP008957.1_ORF_family_38021	0	+	0	0	0
NZ_CP008957.1	5514156	5514327	NZ_CP008957.1_ORF_family_12640	0	+	0	0	0
NZ_CP008957.1	5514150	5514327	NZ_CP008957.1_ORF_family_12640	0	+	0	0	0
NZ_CP008957.1	5514146	5514425	NZ_CP008957.1_ORF_family_38021	0	+	0	0	0
NZ_CP008957.1	5514134	5514425	NZ_CP008957.1_ORF_family_38021	0	+	0	0	0
NZ_CP008957.1	5514123	5514327	NZ_CP008957.1_ORF_family_12640	0	+	0	0	0
NZ_CP008957.1	5514072	5514327	NZ_CP008957.1_ORF_family_12640	0	+	1	0.911368	0.0666667
NZ_CP008957.1	5514060	5514327	NZ_CP008957.1_ORF_family_12640	0	+	1	0.870407	0.0898876
NZ_CP008957.1	5514031	5514193	NZ_CP008957.1_ORF_family_25269	0	+	1	1.43456	0.148148
NZ_CP008957.1	551402	551621	NZ_CP008957.1_ORF_family_26535	0	+	0	0	0
NZ_CP008957.1	551399	551621	NZ_CP008957.1_ORF_family_26535	0	+	0	0	0
NZ_CP008957.1	5513956	5514193	NZ_CP008957.1_ORF_family_25269	0	+	1	0.980585	0.101266
NZ_CP008957.1	5513947	5514193	NZ_CP008957.1_ORF_family_25269	0	+	1	0.94471	0.097561
NZ_CP008957.1	5513937	5514045	NZ_CP008957.1_ORF_family_12639	0	+	0	0	0
NZ_CP008957.1	551393	551621	NZ_CP008957.1_ORF_family_26535	0	+	0	0	0
NZ_CP008957.1	5513911	5514193	NZ_CP008957.1_ORF_family_25269	0	+	1	0.824109	0.0851064
NZ_CP008957.1	5513890	5514193	NZ_CP008957.1_ORF_family_25269	0	+	2	1.53399	0.128713
NZ_CP008957.1	5513863	5514193	NZ_CP008957.1_ORF_family_25269	0	+	2	1.40848	0.139394
NZ_CP008957.1	5513860	5514193	NZ_CP008957.1_ORF_family_25269	0	+	2	1.39579	0.138138
NZ_CP008957.1	5513829	5514045	NZ_CP008957.1_ORF_family_12639	0	+	1	1.07592	0.101852
NZ_CP008957.1	5513827	5514193	NZ_CP008957.1_ORF_family_25269	0	+	2	1.26994	0.125683
NZ_CP008957.1	5513824	5514193	NZ_CP008957.1_ORF_family_25269	0	+	2	1.25961	0.124661
NZ_CP008957.1	5513821	5514193	NZ_CP008957.1_ORF_family_25269	0	+	2	1.24946	0.123656
NZ_CP008957.1	5513815	5514193	NZ_CP008957.1_ORF_family_25269	0	+	2	1.22962	0.121693
NZ_CP008957.1	551381	551621	NZ_CP008957.1_ORF_family_26535	0	+	0	0	0
NZ_CP008957.1	5513802	5514045	NZ_CP008957.1_ORF_family_12639	0	+	1	0.956373	0.090535
NZ_CP008957.1	5513799	5514045	NZ_CP008957.1_ORF_family_12639	0	+	1	0.94471	0.0894309
NZ_CP008957.1	5513794	5514193	NZ_CP008957.1_ORF_family_25269	0	+	2	1.16491	0.115288
NZ_CP008957.1	5513790	5514045	NZ_CP008957.1_ORF_family_12639	0	+	1	0.911368	0.0862745
NZ_CP008957.1	5513785	5514193	NZ_CP008957.1_ORF_family_25269	0	+	2	1.13921	0.112745
NZ_CP008957.1	551378	551621	NZ_CP008957.1_ORF_family_26535	0	+	0	0	0
NZ_CP008957.1	5513778	5514045	NZ_CP008957.1_ORF_family_12639	0	+	1	0.870407	0.082397
NZ_CP008957.1	5513769	5514045	NZ_CP008957.1_ORF_family_12639	0	+	1	0.842024	0.0797101
NZ_CP008957.1	5513761	5514193	NZ_CP008957.1_ORF_family_25269	0	+	2	1.07592	0.106482
NZ_CP008957.1	5513742	5514045	NZ_CP008957.1_ORF_family_12639	0	+	1	0.766993	0.0726073
NZ_CP008957.1	5513736	5514045	NZ_CP008957.1_ORF_family_12639	0	+	1	0.7521	0.0711974
NZ_CP008957.1	5513691	5514045	NZ_CP008957.1_ORF_family_12639	0	+	1	0.656494	0.0621469
NZ_CP008957.1	5513676	5514045	NZ_CP008957.1_ORF_family_12639	0	+	2	1.25961	0.105691
NZ_CP008957.1	5513658	5514045	NZ_CP008957.1_ORF_family_12639	0	+	2	1.20103	0.118863
NZ_CP008957.1	5513643	5514045	NZ_CP008957.1_ORF_family_12639	0	+	2	1.15621	0.114428
NZ_CP008957.1	5513639	5513741	NZ_CP008957.1_ORF_family_38020	0	+	1	2.27842	0.235294
NZ_CP008957.1	5513622	5514045	NZ_CP008957.1_ORF_family_12639	0	+	2	1.09881	0.108747
NZ_CP008957.1	5513601	5514045	NZ_CP008957.1_ORF_family_12639	0	+	2	1.04684	0.103604
NZ_CP008957.1	551351	551621	NZ_CP008957.1_ORF_family_26535	0	+	1	0.860736	0.0814815
NZ_CP008957.1	551336	551621	NZ_CP008957.1_ORF_family_26535	0	+	1	0.815434	0.077193
NZ_CP008957.1	551329	551443	NZ_CP008957.1_ORF_family_13873	0	+	1	2.03859	0.192983
NZ_CP008957.1	551324	551621	NZ_CP008957.1_ORF_family_26535	0	+	1	0.782487	0.0740741
NZ_CP008957.1	551315	551621	NZ_CP008957.1_ORF_family_26535	0	+	1	0.759473	0.0718954
NZ_CP008957.1	551314	551443	NZ_CP008957.1_ORF_family_13873	0	+	1	1.80154	0.170543
NZ_CP008957.1	551303	551621	NZ_CP008957.1_ORF_family_26535	0	+	1	0.730814	0.0691824
NZ_CP008957.1	551297	551621	NZ_CP008957.1_ORF_family_26535	0	+	1	0.71728	0.0679012
NZ_CP008957.1	551294	551621	NZ_CP008957.1_ORF_family_26535	0	+	1	0.7107	0.0672783
NZ_CP008957.1	551276	551621	NZ_CP008957.1_ORF_family_26535	0	+	1	0.67362	0.0637681
NZ_CP008957.1	5512764	5512872	NZ_CP008957.1_ORF_family_12636	0	+	7	15.0629	0.592593
NZ_CP008957.1	5512731	5512872	NZ_CP008957.1_ORF_family_12636	0	+	8	13.1857	0.560284
NZ_CP008957.1	5512648	5512741	NZ_CP008957.1_ORF_family_25267	0	+	3	7.49673	0.645161
NZ_CP008957.1	5512615	5512741	NZ_CP008957.1_ORF_family_25267	0	+	7	12.911	0.81746
NZ_CP008957.1	551261	551621	NZ_CP008957.1_ORF_family_26535	0	+	1	0.645552	0.0611111
NZ_CP008957.1	5512612	5512741	NZ_CP008957.1_ORF_family_25267	0	+	7	12.6108	0.821705
NZ_CP008957.1	5512606	5512741	NZ_CP008957.1_ORF_family_25267	0	+	7	12.0503	0.82963
NZ_CP008957.1	5512603	5512741	NZ_CP008957.1_ORF_family_25267	0	+	7	11.7883	0.811594
NZ_CP008957.1	5512579	5512741	NZ_CP008957.1_ORF_family_25267	0	+	7	10.0419	0.691358
NZ_CP008957.1	5512576	5512741	NZ_CP008957.1_ORF_family_25267	0	+	7	9.85934	0.678788
NZ_CP008957.1	5512572	5512665	NZ_CP008957.1_ORF_family_12635	0	+	4	9.99565	0.55914
NZ_CP008957.1	5512543	5512741	NZ_CP008957.1_ORF_family_25267	0	+	7	8.21612	0.565657
NZ_CP008957.1	551252	551621	NZ_CP008957.1_ORF_family_26535	0	+	1	0.629807	0.0596206
NZ_CP008957.1	551249	551621	NZ_CP008957.1_ORF_family_26535	0	+	1	0.624728	0.0591398
NZ_CP008957.1	5512450	5512741	NZ_CP008957.1_ORF_family_25267	0	+	7	5.59035	0.38488
NZ_CP008957.1	5512447	5512741	NZ_CP008957.1_ORF_family_25267	0	+	7	5.5333	0.380952
NZ_CP008957.1	5512444	5512741	NZ_CP008957.1_ORF_family_25267	0	+	7	5.47741	0.377104
NZ_CP008957.1	5512442	5512544	NZ_CP008957.1_ORF_family_38017	0	+	0	0	0
NZ_CP008957.1	5512433	5512544	NZ_CP008957.1_ORF_family_38017	0	+	0	0	0
NZ_CP008957.1	5512430	5512544	NZ_CP008957.1_ORF_family_38017	0	+	0	0	0
NZ_CP008957.1	5512413	5512509	NZ_CP008957.1_ORF_family_12634	0	+	0	0	0
NZ_CP008957.1	5512410	5512509	NZ_CP008957.1_ORF_family_12634	0	+	0	0	0
NZ_CP008957.1	551237	551621	NZ_CP008957.1_ORF_family_26535	0	+	1	0.605205	0.0572917
NZ_CP008957.1	5512362	5512509	NZ_CP008957.1_ORF_family_12634	0	+	0	0	0
NZ_CP008957.1	5512359	5512509	NZ_CP008957.1_ORF_family_12634	0	+	0	0	0
NZ_CP008957.1	5512353	5512509	NZ_CP008957.1_ORF_family_12634	0	+	0	0	0
NZ_CP008957.1	5512347	5512509	NZ_CP008957.1_ORF_family_12634	0	+	0	0	0
NZ_CP008957.1	551231	551621	NZ_CP008957.1_ORF_family_26535	0	+	1	0.595894	0.0564103
NZ_CP008957.1	551228	551621	NZ_CP008957.1_ORF_family_26535	0	+	1	0.591345	0.0559796
NZ_CP008957.1	5512259	5512382	NZ_CP008957.1_ORF_family_38016	0	+	0	0	0
NZ_CP008957.1	551222	551621	NZ_CP008957.1_ORF_family_26535	0	+	1	0.582453	0.0551378
NZ_CP008957.1	5512220	5512382	NZ_CP008957.1_ORF_family_38016	0	+	0	0	0
NZ_CP008957.1	5512217	5512382	NZ_CP008957.1_ORF_family_38016	0	+	0	0	0
NZ_CP008957.1	5511891	5511984	NZ_CP008957.1_ORF_family_63680	0	-	0	0	0
NZ_CP008957.1	551174	551621	NZ_CP008957.1_ORF_family_26535	0	+	1	0.519908	0.049217
NZ_CP008957.1	5511662	5511782	NZ_CP008957.1_ORF_family_38188	0	-	0	0	0
NZ_CP008957.1	5511531	5511756	NZ_CP008957.1_ORF_family_63681	0	-	0	0	0
NZ_CP008957.1	5511531	5511696	NZ_CP008957.1_ORF_family_63681	0	-	0	0	0
NZ_CP008957.1	5511531	5511681	NZ_CP008957.1_ORF_family_63681	0	-	0	0	0
NZ_CP008957.1	5511531	5511666	NZ_CP008957.1_ORF_family_63681	0	-	0	0	0
NZ_CP008957.1	5511531	5511636	NZ_CP008957.1_ORF_family_63681	0	-	0	0	0
NZ_CP008957.1	5511233	5511383	NZ_CP008957.1_ORF_family_38189	0	-	0	0	0
NZ_CP008957.1	5511233	5511377	NZ_CP008957.1_ORF_family_38189	0	-	0	0	0
NZ_CP008957.1	5511233	5511344	NZ_CP008957.1_ORF_family_38189	0	-	0	0	0
NZ_CP008957.1	5511233	5511335	NZ_CP008957.1_ORF_family_38189	0	-	0	0	0
NZ_CP008957.1	5511151	5511301	NZ_CP008957.1_ORF_family_50862	0	-	0	0	0
NZ_CP008957.1	5511151	5511286	NZ_CP008957.1_ORF_family_50862	0	-	0	0	0
NZ_CP008957.1	5511151	5511280	NZ_CP008957.1_ORF_family_50862	0	-	0	0	0
NZ_CP008957.1	5511151	5511265	NZ_CP008957.1_ORF_family_50862	0	-	0	0	0
NZ_CP008957.1	5511151	5511262	NZ_CP008957.1_ORF_family_50862	0	-	0	0	0
NZ_CP008957.1	5511029	5511155	NZ_CP008957.1_ORF_family_38190	0	-	0	0	0
NZ_CP008957.1	5511029	5511146	NZ_CP008957.1_ORF_family_38190	0	-	0	0	0
NZ_CP008957.1	5511029	5511143	NZ_CP008957.1_ORF_family_38190	0	-	0	0	0
NZ_CP008957.1	551096	551621	NZ_CP008957.1_ORF_family_26535	0	+	1	0.442664	0.0419048
NZ_CP008957.1	5510956	5511130	NZ_CP008957.1_ORF_family_50863	0	-	0	0	0
NZ_CP008957.1	5510956	5511112	NZ_CP008957.1_ORF_family_50863	0	-	0	0	0
NZ_CP008957.1	5510956	5511106	NZ_CP008957.1_ORF_family_50863	0	-	0	0	0
NZ_CP008957.1	5510956	5511103	NZ_CP008957.1_ORF_family_50863	0	-	0	0	0
NZ_CP008957.1	5510956	5511085	NZ_CP008957.1_ORF_family_50863	0	-	0	0	0
NZ_CP008957.1	5510956	5511067	NZ_CP008957.1_ORF_family_50863	0	-	0	0	0
NZ_CP008957.1	5510956	5511052	NZ_CP008957.1_ORF_family_50863	0	-	0	0	0
NZ_CP008957.1	551087	551621	NZ_CP008957.1_ORF_family_26535	0	+	1	0.435204	0.0411985
NZ_CP008957.1	551063	551621	NZ_CP008957.1_ORF_family_26535	0	+	1	0.416485	0.0394265
NZ_CP008957.1	551060	551621	NZ_CP008957.1_ORF_family_26535	0	+	1	0.414258	0.0392157
NZ_CP008957.1	551054	551621	NZ_CP008957.1_ORF_family_26535	0	+	1	0.409874	0.0388007
NZ_CP008957.1	551039	551621	NZ_CP008957.1_ORF_family_26535	0	+	1	0.399311	0.0378007
NZ_CP008957.1	551030	551621	NZ_CP008957.1_ORF_family_26535	0	+	1	0.39323	0.037225
NZ_CP008957.1	551000	551621	NZ_CP008957.1_ORF_family_26535	0	+	1	0.374233	0.0354267
NZ_CP008957.1	550988	551621	NZ_CP008957.1_ORF_family_26535	0	+	1	0.367139	0.0347551
NZ_CP008957.1	5509872	5509986	NZ_CP008957.1_ORF_family_12630	0	+	0	0	0
NZ_CP008957.1	5509869	5509986	NZ_CP008957.1_ORF_family_12630	0	+	0	0	0
NZ_CP008957.1	5509866	5509986	NZ_CP008957.1_ORF_family_12630	0	+	0	0	0
NZ_CP008957.1	5509854	5509986	NZ_CP008957.1_ORF_family_12630	0	+	0	0	0
NZ_CP008957.1	5509848	5509986	NZ_CP008957.1_ORF_family_12630	0	+	0	0	0
NZ_CP008957.1	5509830	5509986	NZ_CP008957.1_ORF_family_12630	0	+	0	0	0
NZ_CP008957.1	5509827	5509986	NZ_CP008957.1_ORF_family_12630	0	+	0	0	0
NZ_CP008957.1	5509806	5509986	NZ_CP008957.1_ORF_family_12630	0	+	0	0	0
NZ_CP008957.1	5509803	5509986	NZ_CP008957.1_ORF_family_12630	0	+	0	0	0
NZ_CP008957.1	5509794	5509986	NZ_CP008957.1_ORF_family_12630	0	+	0	0	0
NZ_CP008957.1	5509764	5509986	NZ_CP008957.1_ORF_family_12630	0	+	0	0	0
NZ_CP008957.1	5509758	5509986	NZ_CP008957.1_ORF_family_12630	0	+	0	0	0
NZ_CP008957.1	550973	551621	NZ_CP008957.1_ORF_family_26535	0	+	1	0.35864	0.0339506
NZ_CP008957.1	5509657	5509750	NZ_CP008957.1_ORF_family_25261	0	+	0	0	0
NZ_CP008957.1	5509645	5509750	NZ_CP008957.1_ORF_family_25261	0	+	0	0	0
NZ_CP008957.1	5509633	5509750	NZ_CP008957.1_ORF_family_25261	0	+	0	0	0
NZ_CP008957.1	5509629	5509728	NZ_CP008957.1_ORF_family_12629	0	+	0	0	0
NZ_CP008957.1	5509627	5509750	NZ_CP008957.1_ORF_family_25261	0	+	0	0	0
NZ_CP008957.1	5509620	5509728	NZ_CP008957.1_ORF_family_12629	0	+	0	0	0
NZ_CP008957.1	5509608	5509728	NZ_CP008957.1_ORF_family_12629	0	+	0	0	0
NZ_CP008957.1	5509602	5509728	NZ_CP008957.1_ORF_family_12629	0	+	0	0	0
NZ_CP008957.1	5509596	5509728	NZ_CP008957.1_ORF_family_12629	0	+	0	0	0
NZ_CP008957.1	5509590	5509728	NZ_CP008957.1_ORF_family_12629	0	+	0	0	0
NZ_CP008957.1	550956	551049	NZ_CP008957.1_ORF_family_1243	0	+	0	0	0
NZ_CP008957.1	5509533	5509728	NZ_CP008957.1_ORF_family_12629	0	+	0	0	0
NZ_CP008957.1	5509530	5509728	NZ_CP008957.1_ORF_family_12629	0	+	0	0	0
NZ_CP008957.1	5509515	5509728	NZ_CP008957.1_ORF_family_12629	0	+	0	0	0
NZ_CP008957.1	5509507	5509600	NZ_CP008957.1_ORF_family_25260	0	+	0	0	0
NZ_CP008957.1	5509504	5509600	NZ_CP008957.1_ORF_family_25260	0	+	0	0	0
NZ_CP008957.1	5509498	5509600	NZ_CP008957.1_ORF_family_25260	0	+	0	0	0
NZ_CP008957.1	5509489	5509600	NZ_CP008957.1_ORF_family_25260	0	+	0	0	0
NZ_CP008957.1	5509456	5509600	NZ_CP008957.1_ORF_family_25260	0	+	0	0	0
NZ_CP008957.1	550944	551049	NZ_CP008957.1_ORF_family_1243	0	+	0	0	0
NZ_CP008957.1	5509438	5509600	NZ_CP008957.1_ORF_family_25260	0	+	0	0	0
NZ_CP008957.1	5509423	5509600	NZ_CP008957.1_ORF_family_25260	0	+	0	0	0
NZ_CP008957.1	5509420	5509600	NZ_CP008957.1_ORF_family_25260	0	+	0	0	0
NZ_CP008957.1	550941	551049	NZ_CP008957.1_ORF_family_1243	0	+	0	0	0
NZ_CP008957.1	5509396	5509600	NZ_CP008957.1_ORF_family_25260	0	+	0	0	0
NZ_CP008957.1	5509390	5509600	NZ_CP008957.1_ORF_family_25260	0	+	0	0	0
NZ_CP008957.1	550938	551049	NZ_CP008957.1_ORF_family_1243	0	+	0	0	0
NZ_CP008957.1	5509354	5509600	NZ_CP008957.1_ORF_family_25260	0	+	0	0	0
NZ_CP008957.1	5509342	5509600	NZ_CP008957.1_ORF_family_25260	0	+	0	0	0
NZ_CP008957.1	550929	551049	NZ_CP008957.1_ORF_family_1243	0	+	0	0	0
NZ_CP008957.1	550916	551621	NZ_CP008957.1_ORF_family_26535	0	+	1	0.329644	0.0312057
NZ_CP008957.1	5509140	5509245	NZ_CP008957.1_ORF_family_12628	0	+	0	0	0
NZ_CP008957.1	5509018	5509144	NZ_CP008957.1_ORF_family_25259	0	+	0	0	0
NZ_CP008957.1	5508985	5509144	NZ_CP008957.1_ORF_family_25259	0	+	0	0	0
NZ_CP008957.1	5508869	5508980	NZ_CP008957.1_ORF_family_38010	0	+	0	0	0
NZ_CP008957.1	550880	551621	NZ_CP008957.1_ORF_family_26535	0	+	1	0.313629	0.0296896
NZ_CP008957.1	550877	551621	NZ_CP008957.1_ORF_family_26535	0	+	1	0.312364	0.0295699
NZ_CP008957.1	5508482	5508614	NZ_CP008957.1_ORF_family_38008	0	+	0	0	0
NZ_CP008957.1	5508394	5508526	NZ_CP008957.1_ORF_family_25257	0	+	0	0	0
NZ_CP008957.1	5508373	5508526	NZ_CP008957.1_ORF_family_25257	0	+	0	0	0
NZ_CP008957.1	5508261	5508381	NZ_CP008957.1_ORF_family_12625	0	+	0	0	0
NZ_CP008957.1	5508255	5508381	NZ_CP008957.1_ORF_family_12625	0	+	0	0	0
NZ_CP008957.1	5508247	5508343	NZ_CP008957.1_ORF_family_25256	0	+	0	0	0
NZ_CP008957.1	5508235	5508343	NZ_CP008957.1_ORF_family_25256	0	+	0	0	0
NZ_CP008957.1	5508231	5508381	NZ_CP008957.1_ORF_family_12625	0	+	0	0	0
NZ_CP008957.1	5508229	5508343	NZ_CP008957.1_ORF_family_25256	0	+	0	0	0
NZ_CP008957.1	5508214	5508343	NZ_CP008957.1_ORF_family_25256	0	+	0	0	0
NZ_CP008957.1	5508007	5508121	NZ_CP008957.1_ORF_family_25255	0	+	1	2.03859	0.22807
NZ_CP008957.1	5508004	5508121	NZ_CP008957.1_ORF_family_25255	0	+	1	1.98631	0.222222
NZ_CP008957.1	5507983	5508121	NZ_CP008957.1_ORF_family_25255	0	+	1	1.68405	0.188406
NZ_CP008957.1	5507962	5508121	NZ_CP008957.1_ORF_family_25255	0	+	1	1.46163	0.163522
NZ_CP008957.1	5507956	5508121	NZ_CP008957.1_ORF_family_25255	0	+	1	1.40848	0.157576
NZ_CP008957.1	5507870	5507987	NZ_CP008957.1_ORF_family_38006	0	+	0	0	0
NZ_CP008957.1	5507849	5507987	NZ_CP008957.1_ORF_family_38006	0	+	0	0	0
NZ_CP008957.1	5507843	5507987	NZ_CP008957.1_ORF_family_38006	0	+	0	0	0
NZ_CP008957.1	5507810	5507987	NZ_CP008957.1_ORF_family_38006	0	+	0	0	0
NZ_CP008957.1	5507807	5507987	NZ_CP008957.1_ORF_family_38006	0	+	1	1.2911	0.0833333
NZ_CP008957.1	5507804	5507987	NZ_CP008957.1_ORF_family_38006	0	+	1	1.26994	0.0983607
NZ_CP008957.1	5507792	5507987	NZ_CP008957.1_ORF_family_38006	0	+	1	1.19179	0.128205
NZ_CP008957.1	5507789	5507987	NZ_CP008957.1_ORF_family_38006	0	+	1	1.17373	0.126263
NZ_CP008957.1	5507780	5507987	NZ_CP008957.1_ORF_family_38006	0	+	1	1.1227	0.120773
NZ_CP008957.1	5507765	5507987	NZ_CP008957.1_ORF_family_38006	0	+	1	1.04684	0.112613
NZ_CP008957.1	5507750	5507987	NZ_CP008957.1_ORF_family_38006	0	+	1	0.980585	0.105485
NZ_CP008957.1	5507740	5507833	NZ_CP008957.1_ORF_family_25254	0	+	1	2.49891	0.268817
NZ_CP008957.1	5507728	5507833	NZ_CP008957.1_ORF_family_25254	0	+	1	2.21332	0.238095
NZ_CP008957.1	5507720	5507987	NZ_CP008957.1_ORF_family_38006	0	+	1	0.870407	0.093633
NZ_CP008957.1	5507713	5507833	NZ_CP008957.1_ORF_family_25254	0	+	1	1.93666	0.208333
NZ_CP008957.1	5507702	5507987	NZ_CP008957.1_ORF_family_38006	0	+	1	0.815434	0.0877193
NZ_CP008957.1	5507698	5507833	NZ_CP008957.1_ORF_family_25254	0	+	1	1.72147	0.185185
NZ_CP008957.1	5507693	5507987	NZ_CP008957.1_ORF_family_38006	0	+	1	0.790472	0.085034
NZ_CP008957.1	5507683	5507833	NZ_CP008957.1_ORF_family_25254	0	+	1	1.54933	0.166667
NZ_CP008957.1	5507657	5507987	NZ_CP008957.1_ORF_family_38006	0	+	1	0.704239	0.0757576
NZ_CP008957.1	5507654	5507987	NZ_CP008957.1_ORF_family_38006	0	+	1	0.697894	0.0750751
NZ_CP008957.1	5507651	5507987	NZ_CP008957.1_ORF_family_38006	0	+	1	0.691663	0.0744048
NZ_CP008957.1	5507647	5507833	NZ_CP008957.1_ORF_family_25254	0	+	1	1.24946	0.134409
NZ_CP008957.1	5507645	5507987	NZ_CP008957.1_ORF_family_38006	0	+	1	0.679529	0.0730994
NZ_CP008957.1	5507638	5507833	NZ_CP008957.1_ORF_family_25254	0	+	1	1.19179	0.128205
NZ_CP008957.1	5507621	5507987	NZ_CP008957.1_ORF_family_38006	0	+	1	0.634969	0.068306
NZ_CP008957.1	5507606	5507987	NZ_CP008957.1_ORF_family_38006	0	+	1	0.60997	0.0656168
NZ_CP008957.1	5507597	5507987	NZ_CP008957.1_ORF_family_38006	0	+	1	0.595894	0.0641026
NZ_CP008957.1	5507594	5507987	NZ_CP008957.1_ORF_family_38006	0	+	1	0.591345	0.0636132
NZ_CP008957.1	5507590	5507833	NZ_CP008957.1_ORF_family_25254	0	+	1	0.956373	0.102881
NZ_CP008957.1	5507588	5507987	NZ_CP008957.1_ORF_family_38006	0	+	1	0.582453	0.0626566
NZ_CP008957.1	5507579	5507987	NZ_CP008957.1_ORF_family_38006	0	+	1	0.569605	0.0612745
NZ_CP008957.1	5507573	5507987	NZ_CP008957.1_ORF_family_38006	0	+	1	0.56135	0.0603865
NZ_CP008957.1	5507552	5507987	NZ_CP008957.1_ORF_family_38006	0	+	1	0.53425	0.0574713
NZ_CP008957.1	5507543	5507987	NZ_CP008957.1_ORF_family_38006	0	+	1	0.523421	0.0563063
NZ_CP008957.1	5507528	5507987	NZ_CP008957.1_ORF_family_38006	0	+	1	0.506315	0.0544662
NZ_CP008957.1	5507516	5507987	NZ_CP008957.1_ORF_family_38006	0	+	1	0.493416	0.0530786
NZ_CP008957.1	5507510	5507987	NZ_CP008957.1_ORF_family_38006	0	+	1	0.487209	0.0524109
NZ_CP008957.1	5507503	5507833	NZ_CP008957.1_ORF_family_25254	0	+	1	0.704239	0.0757576
NZ_CP008957.1	5507470	5507833	NZ_CP008957.1_ORF_family_25254	0	+	1	0.640217	0.0688705
NZ_CP008957.1	5507280	5507406	NZ_CP008957.1_ORF_family_12624	0	+	0	0	0
NZ_CP008957.1	5507253	5507406	NZ_CP008957.1_ORF_family_12624	0	+	0	0	0
NZ_CP008957.1	550719	550833	NZ_CP008957.1_ORF_family_1242	0	+	0	0	0
NZ_CP008957.1	5507122	5507221	NZ_CP008957.1_ORF_family_25253	0	+	0	0	0
NZ_CP008957.1	5507086	5507221	NZ_CP008957.1_ORF_family_25253	0	+	0	0	0
NZ_CP008957.1	5507068	5507221	NZ_CP008957.1_ORF_family_25253	0	+	0	0	0
NZ_CP008957.1	5507053	5507221	NZ_CP008957.1_ORF_family_25253	0	+	0	0	0
NZ_CP008957.1	5507032	5507221	NZ_CP008957.1_ORF_family_25253	0	+	0	0	0
NZ_CP008957.1	5507026	5507221	NZ_CP008957.1_ORF_family_25253	0	+	0	0	0
NZ_CP008957.1	5507023	5507221	NZ_CP008957.1_ORF_family_25253	0	+	0	0	0
NZ_CP008957.1	5507017	5507221	NZ_CP008957.1_ORF_family_25253	0	+	0	0	0
NZ_CP008957.1	5507011	5507221	NZ_CP008957.1_ORF_family_25253	0	+	0	0	0
NZ_CP008957.1	5506960	5507221	NZ_CP008957.1_ORF_family_25253	0	+	0	0	0
NZ_CP008957.1	5506931	5507030	NZ_CP008957.1_ORF_family_38004	0	+	0	0	0
NZ_CP008957.1	550692	550833	NZ_CP008957.1_ORF_family_1242	0	+	0	0	0
NZ_CP008957.1	550674	550833	NZ_CP008957.1_ORF_family_1242	0	+	0	0	0
NZ_CP008957.1	550666	550771	NZ_CP008957.1_ORF_family_13872	0	+	0	0	0
NZ_CP008957.1	550661	550766	NZ_CP008957.1_ORF_family_26534	0	+	0	0	0
NZ_CP008957.1	550656	550833	NZ_CP008957.1_ORF_family_1242	0	+	0	0	0
NZ_CP008957.1	5506528	5506624	NZ_CP008957.1_ORF_family_25251	0	+	0	0	0
NZ_CP008957.1	550649	550766	NZ_CP008957.1_ORF_family_26534	0	+	0	0	0
NZ_CP008957.1	5506381	5506489	NZ_CP008957.1_ORF_family_25250	0	+	0	0	0
NZ_CP008957.1	5506362	5506482	NZ_CP008957.1_ORF_family_12623	0	+	3	5.80997	0.141667
NZ_CP008957.1	5506359	5506482	NZ_CP008957.1_ORF_family_12623	0	+	3	5.66826	0.162602
NZ_CP008957.1	5506353	5506482	NZ_CP008957.1_ORF_family_12623	0	+	3	5.40462	0.20155
NZ_CP008957.1	5506350	5506482	NZ_CP008957.1_ORF_family_12623	0	+	3	5.28179	0.219697
NZ_CP008957.1	5506289	5506454	NZ_CP008957.1_ORF_family_38002	0	+	5	7.04239	0.4
NZ_CP008957.1	5506262	5506454	NZ_CP008957.1_ORF_family_38002	0	+	6	7.26246	0.463542
NZ_CP008957.1	5506253	5506454	NZ_CP008957.1_ORF_family_38002	0	+	6	6.93728	0.442786
NZ_CP008957.1	5506143	5506257	NZ_CP008957.1_ORF_family_12622	0	+	0	0	0
NZ_CP008957.1	5506137	5506257	NZ_CP008957.1_ORF_family_12622	0	+	0	0	0
NZ_CP008957.1	550613	550766	NZ_CP008957.1_ORF_family_26534	0	+	0	0	0
NZ_CP008957.1	5506089	5506257	NZ_CP008957.1_ORF_family_12622	0	+	0	0	0
NZ_CP008957.1	5506077	5506257	NZ_CP008957.1_ORF_family_12622	0	+	0	0	0
NZ_CP008957.1	5506068	5506257	NZ_CP008957.1_ORF_family_12622	0	+	0	0	0
NZ_CP008957.1	5506062	5506257	NZ_CP008957.1_ORF_family_12622	0	+	0	0	0
NZ_CP008957.1	5506059	5506257	NZ_CP008957.1_ORF_family_12622	0	+	0	0	0
NZ_CP008957.1	5506044	5506257	NZ_CP008957.1_ORF_family_12622	0	+	0	0	0
NZ_CP008957.1	550602	550833	NZ_CP008957.1_ORF_family_1242	0	+	0	0	0
NZ_CP008957.1	5506014	5506257	NZ_CP008957.1_ORF_family_12622	0	+	0	0	0
NZ_CP008957.1	5505945	5506257	NZ_CP008957.1_ORF_family_12622	0	+	0	0	0
NZ_CP008957.1	5505927	5506257	NZ_CP008957.1_ORF_family_12622	0	+	0	0	0
NZ_CP008957.1	5505925	5506018	NZ_CP008957.1_ORF_family_25249	0	+	0	0	0
NZ_CP008957.1	5505906	5506257	NZ_CP008957.1_ORF_family_12622	0	+	0	0	0
NZ_CP008957.1	5505903	5506257	NZ_CP008957.1_ORF_family_12622	0	+	0	0	0
NZ_CP008957.1	5505897	5506257	NZ_CP008957.1_ORF_family_12622	0	+	0	0	0
NZ_CP008957.1	550589	550766	NZ_CP008957.1_ORF_family_26534	0	+	0	0	0
NZ_CP008957.1	5505888	5506257	NZ_CP008957.1_ORF_family_12622	0	+	0	0	0
NZ_CP008957.1	5505879	5506257	NZ_CP008957.1_ORF_family_12622	0	+	0	0	0
NZ_CP008957.1	5505858	5506257	NZ_CP008957.1_ORF_family_12622	0	+	0	0	0
NZ_CP008957.1	5505840	5506257	NZ_CP008957.1_ORF_family_12622	0	+	0	0	0
NZ_CP008957.1	5505828	5506257	NZ_CP008957.1_ORF_family_12622	0	+	0	0	0
NZ_CP008957.1	5505824	5506076	NZ_CP008957.1_ORF_family_38001	0	+	0	0	0
NZ_CP008957.1	5505815	5506076	NZ_CP008957.1_ORF_family_38001	0	+	0	0	0
NZ_CP008957.1	5505764	5506076	NZ_CP008957.1_ORF_family_38001	0	+	0	0	0
NZ_CP008957.1	5505704	5506076	NZ_CP008957.1_ORF_family_38001	0	+	1	0.624728	0.0645161
NZ_CP008957.1	5505695	5506076	NZ_CP008957.1_ORF_family_38001	0	+	1	0.60997	0.0629921
NZ_CP008957.1	5505689	5506076	NZ_CP008957.1_ORF_family_38001	0	+	2	1.20103	0.103359
NZ_CP008957.1	550568	550766	NZ_CP008957.1_ORF_family_26534	0	+	0	0	0
NZ_CP008957.1	5505597	5505693	NZ_CP008957.1_ORF_family_12621	0	+	1	2.42082	0.145833
NZ_CP008957.1	5505594	5505693	NZ_CP008957.1_ORF_family_12621	0	+	1	2.34746	0.141414
NZ_CP008957.1	550558	550660	NZ_CP008957.1_ORF_family_13871	0	+	0	0	0
NZ_CP008957.1	550556	550766	NZ_CP008957.1_ORF_family_26534	0	+	0	0	0
NZ_CP008957.1	5505505	5505598	NZ_CP008957.1_ORF_family_25248	0	+	1	2.49891	0.344086
NZ_CP008957.1	5505478	5505598	NZ_CP008957.1_ORF_family_25248	0	+	3	5.80997	0.491667
NZ_CP008957.1	5505472	5505598	NZ_CP008957.1_ORF_family_25248	0	+	3	5.5333	0.468254
NZ_CP008957.1	5505469	5505598	NZ_CP008957.1_ORF_family_25248	0	+	3	5.40462	0.457364
NZ_CP008957.1	5505451	5505598	NZ_CP008957.1_ORF_family_25248	0	+	3	4.74283	0.401361
NZ_CP008957.1	5505436	5505598	NZ_CP008957.1_ORF_family_25248	0	+	3	4.30368	0.364198
NZ_CP008957.1	5505418	5505598	NZ_CP008957.1_ORF_family_25248	0	+	3	3.87331	0.327778
NZ_CP008957.1	550541	550766	NZ_CP008957.1_ORF_family_26534	0	+	0	0	0
NZ_CP008957.1	5505406	5505598	NZ_CP008957.1_ORF_family_25248	0	+	3	3.63123	0.307292
NZ_CP008957.1	550538	550766	NZ_CP008957.1_ORF_family_26534	0	+	0	0	0
NZ_CP008957.1	5505370	5505598	NZ_CP008957.1_ORF_family_25248	0	+	3	3.05788	0.258772
NZ_CP008957.1	5505367	5505598	NZ_CP008957.1_ORF_family_25248	0	+	3	3.01817	0.255411
NZ_CP008957.1	5505363	5505486	NZ_CP008957.1_ORF_family_12620	0	+	0	0	0
NZ_CP008957.1	5505340	5505598	NZ_CP008957.1_ORF_family_25248	0	+	4	3.60308	0.310078
NZ_CP008957.1	5505327	5505486	NZ_CP008957.1_ORF_family_12620	0	+	1	1.46163	0.150943
NZ_CP008957.1	550532	550766	NZ_CP008957.1_ORF_family_26534	0	+	0	0	0
NZ_CP008957.1	5505321	5505486	NZ_CP008957.1_ORF_family_12620	0	+	1	1.40848	0.145454
NZ_CP008957.1	5505296	5505422	NZ_CP008957.1_ORF_family_38000	0	+	1	1.84443	0.190476
NZ_CP008957.1	550529	550766	NZ_CP008957.1_ORF_family_26534	0	+	0	0	0
NZ_CP008957.1	5505284	5505422	NZ_CP008957.1_ORF_family_38000	0	+	1	1.68405	0.173913
NZ_CP008957.1	5505229	5505325	NZ_CP008957.1_ORF_family_25247	0	+	0	0	0
NZ_CP008957.1	5505226	5505325	NZ_CP008957.1_ORF_family_25247	0	+	0	0	0
NZ_CP008957.1	5505199	5505325	NZ_CP008957.1_ORF_family_25247	0	+	0	0	0
NZ_CP008957.1	5505187	5505325	NZ_CP008957.1_ORF_family_25247	0	+	0	0	0
NZ_CP008957.1	5505184	5505325	NZ_CP008957.1_ORF_family_25247	0	+	0	0	0
NZ_CP008957.1	5505177	5505288	NZ_CP008957.1_ORF_family_12619	0	+	0	0	0
NZ_CP008957.1	5505174	5505288	NZ_CP008957.1_ORF_family_12619	0	+	0	0	0
NZ_CP008957.1	5505166	5505325	NZ_CP008957.1_ORF_family_25247	0	+	0	0	0
NZ_CP008957.1	5505163	5505325	NZ_CP008957.1_ORF_family_25247	0	+	0	0	0
NZ_CP008957.1	5505144	5505288	NZ_CP008957.1_ORF_family_12619	0	+	0	0	0
NZ_CP008957.1	550511	550766	NZ_CP008957.1_ORF_family_26534	0	+	0	0	0
NZ_CP008957.1	5505109	5505325	NZ_CP008957.1_ORF_family_25247	0	+	1	1.07592	0.106482
NZ_CP008957.1	5505089	5505191	NZ_CP008957.1_ORF_family_37999	0	+	1	2.27842	0.22549
NZ_CP008957.1	5505080	5505191	NZ_CP008957.1_ORF_family_37999	0	+	1	2.09368	0.207207
NZ_CP008957.1	5505074	5505191	NZ_CP008957.1_ORF_family_37999	0	+	1	1.98631	0.196581
NZ_CP008957.1	5505071	5505191	NZ_CP008957.1_ORF_family_37999	0	+	1	1.93666	0.191667
NZ_CP008957.1	5505038	5505191	NZ_CP008957.1_ORF_family_37999	0	+	1	1.51895	0.150327
NZ_CP008957.1	5505031	5505325	NZ_CP008957.1_ORF_family_25247	0	+	1	0.790472	0.0782313
NZ_CP008957.1	550502	550766	NZ_CP008957.1_ORF_family_26534	0	+	0	0	0
NZ_CP008957.1	5504996	5505191	NZ_CP008957.1_ORF_family_37999	0	+	1	1.19179	0.117949
NZ_CP008957.1	5504972	5505191	NZ_CP008957.1_ORF_family_37999	0	+	2	2.12236	0.223744
NZ_CP008957.1	5504946	5505078	NZ_CP008957.1_ORF_family_12618	0	+	1	1.7606	0.19697
NZ_CP008957.1	5504940	5505078	NZ_CP008957.1_ORF_family_12618	0	+	1	1.68405	0.188406
NZ_CP008957.1	5504928	5505078	NZ_CP008957.1_ORF_family_12618	0	+	1	1.54933	0.173333
NZ_CP008957.1	5504925	5505078	NZ_CP008957.1_ORF_family_12618	0	+	1	1.51895	0.169935
NZ_CP008957.1	5504916	5505078	NZ_CP008957.1_ORF_family_12618	0	+	2	2.86912	0.283951
NZ_CP008957.1	5504913	5505078	NZ_CP008957.1_ORF_family_12618	0	+	2	2.81695	0.29697
NZ_CP008957.1	5504900	5505191	NZ_CP008957.1_ORF_family_37999	0	+	3	2.39586	0.247423
NZ_CP008957.1	5504897	5505191	NZ_CP008957.1_ORF_family_37999	0	+	3	2.37142	0.244898
NZ_CP008957.1	5504879	5505191	NZ_CP008957.1_ORF_family_37999	0	+	3	2.2346	0.230769
NZ_CP008957.1	5504871	5505078	NZ_CP008957.1_ORF_family_12618	0	+	2	2.2454	0.236715
NZ_CP008957.1	5504838	5505078	NZ_CP008957.1_ORF_family_12618	0	+	2	1.93666	0.204167
NZ_CP008957.1	5504832	5505078	NZ_CP008957.1_ORF_family_12618	0	+	2	1.88942	0.199187
NZ_CP008957.1	5504814	5505078	NZ_CP008957.1_ORF_family_12618	0	+	2	1.7606	0.185606
NZ_CP008957.1	5504808	5505078	NZ_CP008957.1_ORF_family_12618	0	+	2	1.72147	0.181481
NZ_CP008957.1	5504745	5505078	NZ_CP008957.1_ORF_family_12618	0	+	2	1.39579	0.147147
NZ_CP008957.1	5504701	5504803	NZ_CP008957.1_ORF_family_25246	0	+	0	0	0
NZ_CP008957.1	5504694	5505078	NZ_CP008957.1_ORF_family_12618	0	+	2	1.21041	0.127604
NZ_CP008957.1	5504685	5505078	NZ_CP008957.1_ORF_family_12618	0	+	2	1.18269	0.124682
NZ_CP008957.1	5504674	5504803	NZ_CP008957.1_ORF_family_25246	0	+	0	0	0
NZ_CP008957.1	5504665	5504803	NZ_CP008957.1_ORF_family_25246	0	+	0	0	0
NZ_CP008957.1	5504661	5505078	NZ_CP008957.1_ORF_family_12618	0	+	2	1.11462	0.117506
NZ_CP008957.1	5504645	5504744	NZ_CP008957.1_ORF_family_37998	0	+	0	0	0
NZ_CP008957.1	5504632	5504803	NZ_CP008957.1_ORF_family_25246	0	+	0	0	0
NZ_CP008957.1	5504623	5504803	NZ_CP008957.1_ORF_family_25246	0	+	0	0	0
NZ_CP008957.1	5504611	5504803	NZ_CP008957.1_ORF_family_25246	0	+	0	0	0
NZ_CP008957.1	5504610	5505078	NZ_CP008957.1_ORF_family_12618	0	+	2	0.993157	0.104701
NZ_CP008957.1	5504602	5504803	NZ_CP008957.1_ORF_family_25246	0	+	0	0	0
NZ_CP008957.1	5504593	5504803	NZ_CP008957.1_ORF_family_25246	0	+	0	0	0
NZ_CP008957.1	5504575	5504803	NZ_CP008957.1_ORF_family_25246	0	+	0	0	0
NZ_CP008957.1	5504574	5505078	NZ_CP008957.1_ORF_family_12618	0	+	2	0.922217	0.0972222
NZ_CP008957.1	5504565	5505078	NZ_CP008957.1_ORF_family_12618	0	+	2	0.906038	0.0955166
NZ_CP008957.1	5504548	5504803	NZ_CP008957.1_ORF_family_25246	0	+	0	0	0
NZ_CP008957.1	5504547	5505078	NZ_CP008957.1_ORF_family_12618	0	+	2	0.875325	0.0922787
NZ_CP008957.1	5504536	5504803	NZ_CP008957.1_ORF_family_25246	0	+	0	0	0
NZ_CP008957.1	5504533	5504803	NZ_CP008957.1_ORF_family_25246	0	+	0	0	0
NZ_CP008957.1	5504530	5504803	NZ_CP008957.1_ORF_family_25246	0	+	0	0	0
NZ_CP008957.1	5504523	5505078	NZ_CP008957.1_ORF_family_12618	0	+	2	0.837473	0.0882883
NZ_CP008957.1	5504517	5505078	NZ_CP008957.1_ORF_family_12618	0	+	2	0.828516	0.087344
NZ_CP008957.1	5504505	5505078	NZ_CP008957.1_ORF_family_12618	0	+	2	0.811165	0.0855148
NZ_CP008957.1	5504497	5504803	NZ_CP008957.1_ORF_family_25246	0	+	0	0	0
NZ_CP008957.1	5504495	5504597	NZ_CP008957.1_ORF_family_37997	0	+	0	0	0
NZ_CP008957.1	5504488	5504803	NZ_CP008957.1_ORF_family_25246	0	+	0	0	0
NZ_CP008957.1	5504465	5504597	NZ_CP008957.1_ORF_family_37997	0	+	0	0	0
NZ_CP008957.1	5504461	5504803	NZ_CP008957.1_ORF_family_25246	0	+	0	0	0
NZ_CP008957.1	5504449	5504803	NZ_CP008957.1_ORF_family_25246	0	+	0	0	0
NZ_CP008957.1	5504419	5504803	NZ_CP008957.1_ORF_family_25246	0	+	0	0	0
NZ_CP008957.1	5504413	5504803	NZ_CP008957.1_ORF_family_25246	0	+	0	0	0
NZ_CP008957.1	5504404	5504803	NZ_CP008957.1_ORF_family_25246	0	+	0	0	0
NZ_CP008957.1	5503975	5504146	NZ_CP008957.1_ORF_family_50877	0	-	0	0	0
NZ_CP008957.1	5503975	5504143	NZ_CP008957.1_ORF_family_50877	0	-	0	0	0
NZ_CP008957.1	5503975	5504134	NZ_CP008957.1_ORF_family_50877	0	-	0	0	0
NZ_CP008957.1	5503975	5504131	NZ_CP008957.1_ORF_family_50877	0	-	0	0	0
NZ_CP008957.1	5503975	5504116	NZ_CP008957.1_ORF_family_50877	0	-	0	0	0
NZ_CP008957.1	5503975	5504083	NZ_CP008957.1_ORF_family_50877	0	-	0	0	0
NZ_CP008957.1	5503975	5504077	NZ_CP008957.1_ORF_family_50877	0	-	0	0	0
NZ_CP008957.1	5503975	5504071	NZ_CP008957.1_ORF_family_50877	0	-	0	0	0
NZ_CP008957.1	5503859	5504093	NZ_CP008957.1_ORF_family_38210	0	-	0	0	0
NZ_CP008957.1	5503859	5504045	NZ_CP008957.1_ORF_family_38210	0	-	0	0	0
NZ_CP008957.1	5503859	5504033	NZ_CP008957.1_ORF_family_38210	0	-	0	0	0
NZ_CP008957.1	5503859	5504024	NZ_CP008957.1_ORF_family_38210	0	-	0	0	0
NZ_CP008957.1	5503859	5503979	NZ_CP008957.1_ORF_family_38210	0	-	0	0	0
NZ_CP008957.1	5503859	5503967	NZ_CP008957.1_ORF_family_38210	0	-	0	0	0
NZ_CP008957.1	5503859	5503955	NZ_CP008957.1_ORF_family_38210	0	-	0	0	0
NZ_CP008957.1	5503764	5503995	NZ_CP008957.1_ORF_family_63693	0	-	0	0	0
NZ_CP008957.1	5503764	5503935	NZ_CP008957.1_ORF_family_63693	0	-	0	0	0
NZ_CP008957.1	5503764	5503863	NZ_CP008957.1_ORF_family_63693	0	-	0	0	0
NZ_CP008957.1	5503675	5503924	NZ_CP008957.1_ORF_family_50878	0	-	2	1.86666	0.232932
NZ_CP008957.1	5503675	5503804	NZ_CP008957.1_ORF_family_50878	0	-	2	3.60308	0.449612
NZ_CP008957.1	5503668	5503761	NZ_CP008957.1_ORF_family_63694	0	-	2	4.99782	0.55914
NZ_CP008957.1	5503564	5503669	NZ_CP008957.1_ORF_family_50879	0	-	0	0	0
NZ_CP008957.1	5503547	5503823	NZ_CP008957.1_ORF_family_38211	0	-	2	1.68405	0.210145
NZ_CP008957.1	5503547	5503799	NZ_CP008957.1_ORF_family_38211	0	-	2	1.84443	0.230159
NZ_CP008957.1	5503547	5503784	NZ_CP008957.1_ORF_family_38211	0	-	2	1.96117	0.244726
NZ_CP008957.1	5503547	5503775	NZ_CP008957.1_ORF_family_38211	0	-	2	2.03859	0.254386
NZ_CP008957.1	5503547	5503715	NZ_CP008957.1_ORF_family_38211	0	-	1	1.38333	0.0833333
NZ_CP008957.1	5503547	5503679	NZ_CP008957.1_ORF_family_38211	0	-	0	0	0
NZ_CP008957.1	5503547	5503640	NZ_CP008957.1_ORF_family_38211	0	-	0	0	0
NZ_CP008957.1	5503452	5503551	NZ_CP008957.1_ORF_family_63695	0	-	0	0	0
NZ_CP008957.1	5503397	5503532	NZ_CP008957.1_ORF_family_38212	0	-	0	0	0
NZ_CP008957.1	5503397	5503502	NZ_CP008957.1_ORF_family_38212	0	-	0	0	0
NZ_CP008957.1	5503397	5503499	NZ_CP008957.1_ORF_family_38212	0	-	0	0	0
NZ_CP008957.1	5502941	5503064	NZ_CP008957.1_ORF_family_37993	0	+	0	0	0
NZ_CP008957.1	5502929	5503064	NZ_CP008957.1_ORF_family_37993	0	+	0	0	0
NZ_CP008957.1	5502792	5502891	NZ_CP008957.1_ORF_family_12614	0	+	0	0	0
NZ_CP008957.1	5502789	5502891	NZ_CP008957.1_ORF_family_12614	0	+	0	0	0
NZ_CP008957.1	5502786	5502891	NZ_CP008957.1_ORF_family_12614	0	+	0	0	0
NZ_CP008957.1	5502717	5502891	NZ_CP008957.1_ORF_family_12614	0	+	0	0	0
NZ_CP008957.1	5502574	5502670	NZ_CP008957.1_ORF_family_25244	0	+	0	0	0
NZ_CP008957.1	5502568	5502670	NZ_CP008957.1_ORF_family_25244	0	+	0	0	0
NZ_CP008957.1	5502415	5502556	NZ_CP008957.1_ORF_family_25243	0	+	0	0	0
NZ_CP008957.1	5502388	5502556	NZ_CP008957.1_ORF_family_25243	0	+	0	0	0
NZ_CP008957.1	5502254	5502374	NZ_CP008957.1_ORF_family_37992	0	+	0	0	0
NZ_CP008957.1	5502249	5502351	NZ_CP008957.1_ORF_family_12613	0	+	0	0	0
NZ_CP008957.1	550223	550325	NZ_CP008957.1_ORF_family_26532	0	+	0	0	0
NZ_CP008957.1	5502230	5502374	NZ_CP008957.1_ORF_family_37992	0	+	0	0	0
NZ_CP008957.1	5502224	5502374	NZ_CP008957.1_ORF_family_37992	0	+	0	0	0
NZ_CP008957.1	5502207	5502351	NZ_CP008957.1_ORF_family_12613	0	+	0	0	0
NZ_CP008957.1	5502204	5502351	NZ_CP008957.1_ORF_family_12613	0	+	0	0	0
NZ_CP008957.1	5502195	5502351	NZ_CP008957.1_ORF_family_12613	0	+	0	0	0
NZ_CP008957.1	5502183	5502351	NZ_CP008957.1_ORF_family_12613	0	+	0	0	0
NZ_CP008957.1	550214	550325	NZ_CP008957.1_ORF_family_26532	0	+	1	2.09368	0.18018
NZ_CP008957.1	550199	550325	NZ_CP008957.1_ORF_family_26532	0	+	1	1.84443	0.190476
NZ_CP008957.1	550196	550325	NZ_CP008957.1_ORF_family_26532	0	+	1	1.80154	0.186047
NZ_CP008957.1	5501691	5501796	NZ_CP008957.1_ORF_family_12612	0	+	0	0	0
NZ_CP008957.1	5501655	5501796	NZ_CP008957.1_ORF_family_12612	0	+	0	0	0
NZ_CP008957.1	5501652	5501796	NZ_CP008957.1_ORF_family_12612	0	+	0	0	0
NZ_CP008957.1	550163	550325	NZ_CP008957.1_ORF_family_26532	0	+	1	1.43456	0.148148
NZ_CP008957.1	5501634	5501796	NZ_CP008957.1_ORF_family_12612	0	+	0	0	0
NZ_CP008957.1	5501598	5501796	NZ_CP008957.1_ORF_family_12612	0	+	0	0	0
NZ_CP008957.1	5501585	5501687	NZ_CP008957.1_ORF_family_37990	0	+	0	0	0
NZ_CP008957.1	5501576	5501687	NZ_CP008957.1_ORF_family_37990	0	+	0	0	0
NZ_CP008957.1	5501567	5501687	NZ_CP008957.1_ORF_family_37990	0	+	0	0	0
NZ_CP008957.1	5501540	5501687	NZ_CP008957.1_ORF_family_37990	0	+	0	0	0
NZ_CP008957.1	5501534	5501687	NZ_CP008957.1_ORF_family_37990	0	+	0	0	0
NZ_CP008957.1	5501528	5501687	NZ_CP008957.1_ORF_family_37990	0	+	0	0	0
NZ_CP008957.1	5501513	5501687	NZ_CP008957.1_ORF_family_37990	0	+	0	0	0
NZ_CP008957.1	5501489	5501687	NZ_CP008957.1_ORF_family_37990	0	+	0	0	0
NZ_CP008957.1	5501474	5501687	NZ_CP008957.1_ORF_family_37990	0	+	0	0	0
NZ_CP008957.1	5501471	5501687	NZ_CP008957.1_ORF_family_37990	0	+	0	0	0
NZ_CP008957.1	5501468	5501687	NZ_CP008957.1_ORF_family_37990	0	+	0	0	0
NZ_CP008957.1	5501450	5501687	NZ_CP008957.1_ORF_family_37990	0	+	0	0	0
NZ_CP008957.1	5501438	5501687	NZ_CP008957.1_ORF_family_37990	0	+	0	0	0
NZ_CP008957.1	5501423	5501687	NZ_CP008957.1_ORF_family_37990	0	+	0	0	0
NZ_CP008957.1	5501399	5501687	NZ_CP008957.1_ORF_family_37990	0	+	2	1.61388	0.0763889
NZ_CP008957.1	5501387	5501687	NZ_CP008957.1_ORF_family_37990	0	+	2	1.54933	0.0866667
NZ_CP008957.1	5501384	5501687	NZ_CP008957.1_ORF_family_37990	0	+	2	1.53399	0.0858086
NZ_CP008957.1	5501375	5501687	NZ_CP008957.1_ORF_family_37990	0	+	2	1.48974	0.0833333
NZ_CP008957.1	5501360	5501687	NZ_CP008957.1_ORF_family_37990	0	+	2	1.4214	0.0795107
NZ_CP008957.1	5501354	5501687	NZ_CP008957.1_ORF_family_37990	0	+	2	1.39579	0.0780781
NZ_CP008957.1	5501348	5501687	NZ_CP008957.1_ORF_family_37990	0	+	2	1.37108	0.0766962
NZ_CP008957.1	5501333	5501687	NZ_CP008957.1_ORF_family_37990	0	+	2	1.31299	0.0734463
NZ_CP008957.1	5501321	5501687	NZ_CP008957.1_ORF_family_37990	0	+	2	1.26994	0.0710383
NZ_CP008957.1	5501311	5501602	NZ_CP008957.1_ORF_family_25242	0	+	2	1.59724	0.0893471
NZ_CP008957.1	5501309	5501687	NZ_CP008957.1_ORF_family_37990	0	+	2	1.22962	0.0687831
NZ_CP008957.1	5501302	5501602	NZ_CP008957.1_ORF_family_25242	0	+	2	1.54933	0.0866667
NZ_CP008957.1	5501287	5501602	NZ_CP008957.1_ORF_family_25242	0	+	3	2.21332	0.155556
NZ_CP008957.1	5501263	5501602	NZ_CP008957.1_ORF_family_25242	0	+	3	2.05663	0.147493
NZ_CP008957.1	5501257	5501602	NZ_CP008957.1_ORF_family_25242	0	+	3	2.02086	0.144927
NZ_CP008957.1	5501251	5501602	NZ_CP008957.1_ORF_family_25242	0	+	3	1.98631	0.14245
NZ_CP008957.1	5501236	5501602	NZ_CP008957.1_ORF_family_25242	0	+	3	1.90491	0.136612
NZ_CP008957.1	5501224	5501602	NZ_CP008957.1_ORF_family_25242	0	+	3	1.84443	0.132275
NZ_CP008957.1	5501168	5501261	NZ_CP008957.1_ORF_family_37989	0	+	0	0	0
NZ_CP008957.1	5501165	5501261	NZ_CP008957.1_ORF_family_37989	0	+	0	0	0
NZ_CP008957.1	5501153	5501261	NZ_CP008957.1_ORF_family_37989	0	+	0	0	0
NZ_CP008957.1	5501147	5501261	NZ_CP008957.1_ORF_family_37989	0	+	0	0	0
NZ_CP008957.1	5501144	5501261	NZ_CP008957.1_ORF_family_37989	0	+	0	0	0
NZ_CP008957.1	5501125	5501602	NZ_CP008957.1_ORF_family_25242	0	+	3	1.46163	0.104822
NZ_CP008957.1	5501098	5501602	NZ_CP008957.1_ORF_family_25242	0	+	3	1.38333	0.0992064
NZ_CP008957.1	5501089	5501602	NZ_CP008957.1_ORF_family_25242	0	+	3	1.35906	0.0974659
NZ_CP008957.1	5501080	5501602	NZ_CP008957.1_ORF_family_25242	0	+	3	1.33563	0.0957854
NZ_CP008957.1	5500910	5501012	NZ_CP008957.1_ORF_family_37988	0	+	31	70.631	0.294118
NZ_CP008957.1	5500900	5501080	NZ_CP008957.1_ORF_family_25241	0	+	31	40.0242	0.166667
NZ_CP008957.1	5500886	5501012	NZ_CP008957.1_ORF_family_37988	0	+	31	57.1775	0.238095
NZ_CP008957.1	5500883	5501012	NZ_CP008957.1_ORF_family_37988	0	+	31	55.8478	0.232558
NZ_CP008957.1	5500868	5501012	NZ_CP008957.1_ORF_family_37988	0	+	31	50.0303	0.208333
NZ_CP008957.1	5500862	5501012	NZ_CP008957.1_ORF_family_37988	0	+	31	48.0291	0.2
NZ_CP008957.1	5500847	5501012	NZ_CP008957.1_ORF_family_37988	0	+	31	43.6628	0.181818
NZ_CP008957.1	5500843	5501080	NZ_CP008957.1_ORF_family_25241	0	+	31	30.3981	0.126582
NZ_CP008957.1	5500810	5501080	NZ_CP008957.1_ORF_family_25241	0	+	32	27.5436	0.162963
NZ_CP008957.1	5500803	5500920	NZ_CP008957.1_ORF_family_12611	0	+	1	1.98631	0.179487
NZ_CP008957.1	5500765	5501080	NZ_CP008957.1_ORF_family_25241	0	+	32	23.6088	0.168254
NZ_CP008957.1	5500754	5500847	NZ_CP008957.1_ORF_family_37987	0	+	2	4.99782	0.39785
NZ_CP008957.1	5500748	5500847	NZ_CP008957.1_ORF_family_37987	0	+	3	7.04239	0.434343
NZ_CP008957.1	550074	550200	NZ_CP008957.1_ORF_family_1241	0	+	0	0	0
NZ_CP008957.1	5500727	5500847	NZ_CP008957.1_ORF_family_37987	0	+	4	7.74663	0.475
NZ_CP008957.1	5500724	5500847	NZ_CP008957.1_ORF_family_37987	0	+	4	7.55768	0.463415
NZ_CP008957.1	550071	550200	NZ_CP008957.1_ORF_family_1241	0	+	0	0	0
NZ_CP008957.1	5500712	5500847	NZ_CP008957.1_ORF_family_37987	0	+	4	6.88589	0.422222
NZ_CP008957.1	5500705	5501080	NZ_CP008957.1_ORF_family_25241	0	+	35	21.6906	0.232
NZ_CP008957.1	5500696	5501080	NZ_CP008957.1_ORF_family_25241	0	+	35	21.1822	0.226562
NZ_CP008957.1	5500676	5500847	NZ_CP008957.1_ORF_family_37987	0	+	5	6.79529	0.415205
NZ_CP008957.1	5500673	5500847	NZ_CP008957.1_ORF_family_37987	0	+	5	6.67813	0.425287
NZ_CP008957.1	5500658	5500847	NZ_CP008957.1_ORF_family_37987	0	+	5	6.14812	0.433862
NZ_CP008957.1	5500329	5500428	NZ_CP008957.1_ORF_family_63701	0	-	2	4.69492	0.272727
NZ_CP008957.1	5500300	5500450	NZ_CP008957.1_ORF_family_50884	0	-	5	7.74663	0.453333
NZ_CP008957.1	5500300	5500447	NZ_CP008957.1_ORF_family_50884	0	-	5	7.90472	0.462585
NZ_CP008957.1	5500300	5500444	NZ_CP008957.1_ORF_family_50884	0	-	5	8.0694	0.472222
NZ_CP008957.1	5500300	5500441	NZ_CP008957.1_ORF_family_50884	0	-	5	8.24109	0.468085
NZ_CP008957.1	5500300	5500438	NZ_CP008957.1_ORF_family_50884	0	-	5	8.42024	0.456522
NZ_CP008957.1	5500300	5500435	NZ_CP008957.1_ORF_family_50884	0	-	5	8.60736	0.444444
NZ_CP008957.1	5500300	5500432	NZ_CP008957.1_ORF_family_50884	0	-	5	8.80298	0.431818
NZ_CP008957.1	5500241	5500487	NZ_CP008957.1_ORF_family_38220	0	-	5	4.72355	0.304878
NZ_CP008957.1	5500241	5500460	NZ_CP008957.1_ORF_family_38220	0	-	5	5.30591	0.342466
NZ_CP008957.1	5500241	5500418	NZ_CP008957.1_ORF_family_38220	0	-	3	3.93896	0.293785
NZ_CP008957.1	550007	550103	NZ_CP008957.1_ORF_family_26531	0	+	0	0	0
NZ_CP008957.1	5499868	5500294	NZ_CP008957.1_ORF_family_50885	0	-	0	0	0
NZ_CP008957.1	5499868	5500291	NZ_CP008957.1_ORF_family_50885	0	-	0	0	0
NZ_CP008957.1	5499868	5500276	NZ_CP008957.1_ORF_family_50885	0	-	0	0	0
NZ_CP008957.1	5499868	5500270	NZ_CP008957.1_ORF_family_50885	0	-	0	0	0
NZ_CP008957.1	5499868	5500165	NZ_CP008957.1_ORF_family_50885	0	-	0	0	0
NZ_CP008957.1	5499868	5500114	NZ_CP008957.1_ORF_family_50885	0	-	0	0	0
NZ_CP008957.1	5499868	5500102	NZ_CP008957.1_ORF_family_50885	0	-	0	0	0
NZ_CP008957.1	5499868	5500093	NZ_CP008957.1_ORF_family_50885	0	-	0	0	0
NZ_CP008957.1	5499868	5500054	NZ_CP008957.1_ORF_family_50885	0	-	0	0	0
NZ_CP008957.1	5499868	5500006	NZ_CP008957.1_ORF_family_50885	0	-	0	0	0
NZ_CP008957.1	5499868	5500000	NZ_CP008957.1_ORF_family_50885	0	-	0	0	0
NZ_CP008957.1	5499868	5499967	NZ_CP008957.1_ORF_family_50885	0	-	0	0	0
NZ_CP008957.1	549976	550075	NZ_CP008957.1_ORF_family_13869	0	+	0	0	0
NZ_CP008957.1	5499708	5500287	NZ_CP008957.1_ORF_family_63702	0	-	0	0	0
NZ_CP008957.1	5499708	5500254	NZ_CP008957.1_ORF_family_63702	0	-	0	0	0
NZ_CP008957.1	5499708	5500245	NZ_CP008957.1_ORF_family_63702	0	-	0	0	0
NZ_CP008957.1	5499708	5500242	NZ_CP008957.1_ORF_family_63702	0	-	0	0	0
NZ_CP008957.1	5499708	5500218	NZ_CP008957.1_ORF_family_63702	0	-	0	0	0
NZ_CP008957.1	5499708	5500212	NZ_CP008957.1_ORF_family_63702	0	-	0	0	0
NZ_CP008957.1	5499708	5500203	NZ_CP008957.1_ORF_family_63702	0	-	0	0	0
NZ_CP008957.1	5499708	5500140	NZ_CP008957.1_ORF_family_63702	0	-	0	0	0
NZ_CP008957.1	5499708	5500128	NZ_CP008957.1_ORF_family_63702	0	-	0	0	0
NZ_CP008957.1	5499708	5500008	NZ_CP008957.1_ORF_family_63702	0	-	0	0	0
NZ_CP008957.1	5499708	5500005	NZ_CP008957.1_ORF_family_63702	0	-	0	0	0
NZ_CP008957.1	5499708	5499990	NZ_CP008957.1_ORF_family_63702	0	-	0	0	0
NZ_CP008957.1	5499708	5499981	NZ_CP008957.1_ORF_family_63702	0	-	0	0	0
NZ_CP008957.1	5499708	5499975	NZ_CP008957.1_ORF_family_63702	0	-	0	0	0
NZ_CP008957.1	5499708	5499972	NZ_CP008957.1_ORF_family_63702	0	-	0	0	0
NZ_CP008957.1	5499708	5499969	NZ_CP008957.1_ORF_family_63702	0	-	0	0	0
NZ_CP008957.1	5499708	5499960	NZ_CP008957.1_ORF_family_63702	0	-	0	0	0
NZ_CP008957.1	5499708	5499948	NZ_CP008957.1_ORF_family_63702	0	-	0	0	0
NZ_CP008957.1	5499708	5499945	NZ_CP008957.1_ORF_family_63702	0	-	0	0	0
NZ_CP008957.1	5499708	5499939	NZ_CP008957.1_ORF_family_63702	0	-	0	0	0
NZ_CP008957.1	5499708	5499930	NZ_CP008957.1_ORF_family_63702	0	-	0	0	0
NZ_CP008957.1	5499708	5499903	NZ_CP008957.1_ORF_family_63702	0	-	0	0	0
NZ_CP008957.1	5499708	5499858	NZ_CP008957.1_ORF_family_63702	0	-	0	0	0
NZ_CP008957.1	5499708	5499816	NZ_CP008957.1_ORF_family_63702	0	-	0	0	0
NZ_CP008957.1	5499708	5499804	NZ_CP008957.1_ORF_family_63702	0	-	0	0	0
NZ_CP008957.1	5499708	5499801	NZ_CP008957.1_ORF_family_63702	0	-	0	0	0
NZ_CP008957.1	5499567	5499708	NZ_CP008957.1_ORF_family_63703	0	-	0	0	0
NZ_CP008957.1	5499567	5499702	NZ_CP008957.1_ORF_family_63703	0	-	0	0	0
NZ_CP008957.1	5499567	5499693	NZ_CP008957.1_ORF_family_63703	0	-	0	0	0
NZ_CP008957.1	5499567	5499669	NZ_CP008957.1_ORF_family_63703	0	-	0	0	0
NZ_CP008957.1	5499441	5499564	NZ_CP008957.1_ORF_family_63704	0	-	0	0	0
NZ_CP008957.1	5499441	5499561	NZ_CP008957.1_ORF_family_63704	0	-	0	0	0
NZ_CP008957.1	5499441	5499555	NZ_CP008957.1_ORF_family_63704	0	-	0	0	0
NZ_CP008957.1	5499441	5499543	NZ_CP008957.1_ORF_family_63704	0	-	0	0	0
NZ_CP008957.1	549940	550075	NZ_CP008957.1_ORF_family_13869	0	+	0	0	0
NZ_CP008957.1	5499304	5499862	NZ_CP008957.1_ORF_family_50886	0	-	0	0	0
NZ_CP008957.1	5499304	5499853	NZ_CP008957.1_ORF_family_50886	0	-	0	0	0
NZ_CP008957.1	5499304	5499844	NZ_CP008957.1_ORF_family_50886	0	-	0	0	0
NZ_CP008957.1	5499304	5499832	NZ_CP008957.1_ORF_family_50886	0	-	0	0	0
NZ_CP008957.1	5499304	5499811	NZ_CP008957.1_ORF_family_50886	0	-	0	0	0
NZ_CP008957.1	5499304	5499772	NZ_CP008957.1_ORF_family_50886	0	-	0	0	0
NZ_CP008957.1	5499304	5499769	NZ_CP008957.1_ORF_family_50886	0	-	0	0	0
NZ_CP008957.1	5499304	5499748	NZ_CP008957.1_ORF_family_50886	0	-	0	0	0
NZ_CP008957.1	5499304	5499742	NZ_CP008957.1_ORF_family_50886	0	-	0	0	0
NZ_CP008957.1	5499304	5499712	NZ_CP008957.1_ORF_family_50886	0	-	0	0	0
NZ_CP008957.1	5499304	5499703	NZ_CP008957.1_ORF_family_50886	0	-	0	0	0
NZ_CP008957.1	5499304	5499685	NZ_CP008957.1_ORF_family_50886	0	-	0	0	0
NZ_CP008957.1	5499304	5499658	NZ_CP008957.1_ORF_family_50886	0	-	0	0	0
NZ_CP008957.1	5499304	5499652	NZ_CP008957.1_ORF_family_50886	0	-	0	0	0
NZ_CP008957.1	5499304	5499631	NZ_CP008957.1_ORF_family_50886	0	-	0	0	0
NZ_CP008957.1	5499304	5499619	NZ_CP008957.1_ORF_family_50886	0	-	0	0	0
NZ_CP008957.1	5499304	5499610	NZ_CP008957.1_ORF_family_50886	0	-	0	0	0
NZ_CP008957.1	5499304	5499586	NZ_CP008957.1_ORF_family_50886	0	-	0	0	0
NZ_CP008957.1	5499304	5499571	NZ_CP008957.1_ORF_family_50886	0	-	0	0	0
NZ_CP008957.1	5499304	5499547	NZ_CP008957.1_ORF_family_50886	0	-	0	0	0
NZ_CP008957.1	5499304	5499451	NZ_CP008957.1_ORF_family_50886	0	-	0	0	0
NZ_CP008957.1	5499304	5499436	NZ_CP008957.1_ORF_family_50886	0	-	0	0	0
NZ_CP008957.1	5499304	5499430	NZ_CP008957.1_ORF_family_50886	0	-	0	0	0
NZ_CP008957.1	5499304	5499415	NZ_CP008957.1_ORF_family_50886	0	-	0	0	0
NZ_CP008957.1	5499304	5499412	NZ_CP008957.1_ORF_family_50886	0	-	0	0	0
NZ_CP008957.1	5499304	5499403	NZ_CP008957.1_ORF_family_50886	0	-	0	0	0
NZ_CP008957.1	5499304	5499397	NZ_CP008957.1_ORF_family_50886	0	-	0	0	0
NZ_CP008957.1	5499130	5499301	NZ_CP008957.1_ORF_family_50887	0	-	2	2.71811	0.0877193
NZ_CP008957.1	5499130	5499280	NZ_CP008957.1_ORF_family_50887	0	-	0	0	0
NZ_CP008957.1	5499130	5499277	NZ_CP008957.1_ORF_family_50887	0	-	0	0	0
NZ_CP008957.1	5499130	5499274	NZ_CP008957.1_ORF_family_50887	0	-	0	0	0
NZ_CP008957.1	5499130	5499268	NZ_CP008957.1_ORF_family_50887	0	-	0	0	0
NZ_CP008957.1	5499130	5499262	NZ_CP008957.1_ORF_family_50887	0	-	0	0	0
NZ_CP008957.1	5499130	5499229	NZ_CP008957.1_ORF_family_50887	0	-	0	0	0
NZ_CP008957.1	5499077	5499248	NZ_CP008957.1_ORF_family_38221	0	-	0	0	0
NZ_CP008957.1	5499077	5499242	NZ_CP008957.1_ORF_family_38221	0	-	0	0	0
NZ_CP008957.1	5499077	5499197	NZ_CP008957.1_ORF_family_38221	0	-	0	0	0
NZ_CP008957.1	5499004	5499118	NZ_CP008957.1_ORF_family_50888	0	-	1	2.03859	0.210526
NZ_CP008957.1	5499004	5499115	NZ_CP008957.1_ORF_family_50888	0	-	1	2.09368	0.216216
NZ_CP008957.1	5499004	5499112	NZ_CP008957.1_ORF_family_50888	0	-	1	2.15184	0.222222
NZ_CP008957.1	5499004	5499109	NZ_CP008957.1_ORF_family_50888	0	-	1	2.21332	0.228571
NZ_CP008957.1	5498509	5498614	NZ_CP008957.1_ORF_family_25237	0	+	0	0	0
NZ_CP008957.1	5498507	5498630	NZ_CP008957.1_ORF_family_37982	0	+	0	0	0
NZ_CP008957.1	549848	549944	NZ_CP008957.1_ORF_family_26530	0	+	0	0	0
NZ_CP008957.1	549845	549944	NZ_CP008957.1_ORF_family_26530	0	+	0	0	0
NZ_CP008957.1	5498453	5498630	NZ_CP008957.1_ORF_family_37982	0	+	0	0	0
NZ_CP008957.1	5498447	5498630	NZ_CP008957.1_ORF_family_37982	0	+	0	0	0
NZ_CP008957.1	5498420	5498630	NZ_CP008957.1_ORF_family_37982	0	+	0	0	0
NZ_CP008957.1	5498418	5498514	NZ_CP008957.1_ORF_family_12608	0	+	0	0	0
NZ_CP008957.1	5498388	5498514	NZ_CP008957.1_ORF_family_12608	0	+	0	0	0
NZ_CP008957.1	5498267	5498381	NZ_CP008957.1_ORF_family_37981	0	+	1	2.03859	0.192983
NZ_CP008957.1	5498249	5498381	NZ_CP008957.1_ORF_family_37981	0	+	1	1.7606	0.166667
NZ_CP008957.1	5498246	5498381	NZ_CP008957.1_ORF_family_37981	0	+	1	1.72147	0.162963
NZ_CP008957.1	5498240	5498381	NZ_CP008957.1_ORF_family_37981	0	+	1	1.64822	0.156028
NZ_CP008957.1	5498237	5498381	NZ_CP008957.1_ORF_family_37981	0	+	1	1.61388	0.152778
NZ_CP008957.1	5498231	5498381	NZ_CP008957.1_ORF_family_37981	0	+	1	1.54933	0.146667
NZ_CP008957.1	5498210	5498381	NZ_CP008957.1_ORF_family_37981	0	+	1	1.35906	0.128655
NZ_CP008957.1	549784	549877	NZ_CP008957.1_ORF_family_13868	0	+	0	0	0
NZ_CP008957.1	549781	549877	NZ_CP008957.1_ORF_family_13868	0	+	0	0	0
NZ_CP008957.1	549767	549944	NZ_CP008957.1_ORF_family_26530	0	+	0	0	0
NZ_CP008957.1	549764	549944	NZ_CP008957.1_ORF_family_26530	0	+	0	0	0
NZ_CP008957.1	5497635	5497734	NZ_CP008957.1_ORF_family_12606	0	+	0	0	0
NZ_CP008957.1	549757	549877	NZ_CP008957.1_ORF_family_13868	0	+	0	0	0
NZ_CP008957.1	5497536	5497734	NZ_CP008957.1_ORF_family_12606	0	+	0	0	0
NZ_CP008957.1	5497533	5497734	NZ_CP008957.1_ORF_family_12606	0	+	0	0	0
NZ_CP008957.1	5497479	5497734	NZ_CP008957.1_ORF_family_12606	0	+	0	0	0
NZ_CP008957.1	5497416	5497734	NZ_CP008957.1_ORF_family_12606	0	+	0	0	0
NZ_CP008957.1	5497324	5497420	NZ_CP008957.1_ORF_family_25235	0	+	1	2.42082	0.229167
NZ_CP008957.1	5497300	5497420	NZ_CP008957.1_ORF_family_25235	0	+	1	1.93666	0.183333
NZ_CP008957.1	5497297	5497420	NZ_CP008957.1_ORF_family_25235	0	+	1	1.88942	0.178862
NZ_CP008957.1	5497294	5497420	NZ_CP008957.1_ORF_family_25235	0	+	1	1.84443	0.174603
NZ_CP008957.1	5497291	5497420	NZ_CP008957.1_ORF_family_25235	0	+	1	1.80154	0.170543
NZ_CP008957.1	5497288	5497420	NZ_CP008957.1_ORF_family_25235	0	+	1	1.7606	0.166667
NZ_CP008957.1	5497267	5497420	NZ_CP008957.1_ORF_family_25235	0	+	1	1.51895	0.143791
NZ_CP008957.1	5497225	5497420	NZ_CP008957.1_ORF_family_25235	0	+	2	2.38358	0.230769
NZ_CP008957.1	5497204	5497420	NZ_CP008957.1_ORF_family_25235	0	+	3	3.22776	0.268518
NZ_CP008957.1	5497192	5497420	NZ_CP008957.1_ORF_family_25235	0	+	3	3.05788	0.29386
NZ_CP008957.1	5497186	5497420	NZ_CP008957.1_ORF_family_25235	0	+	3	2.97947	0.286325
NZ_CP008957.1	5497086	5497218	NZ_CP008957.1_ORF_family_12605	0	+	1	1.7606	0.166667
NZ_CP008957.1	5497083	5497218	NZ_CP008957.1_ORF_family_12605	0	+	1	1.72147	0.162963
NZ_CP008957.1	549706	549877	NZ_CP008957.1_ORF_family_13868	0	+	0	0	0
NZ_CP008957.1	549703	549877	NZ_CP008957.1_ORF_family_13868	0	+	0	0	0
NZ_CP008957.1	5497020	5497218	NZ_CP008957.1_ORF_family_12605	0	+	1	1.17373	0.111111
NZ_CP008957.1	549700	549877	NZ_CP008957.1_ORF_family_13868	0	+	0	0	0
NZ_CP008957.1	5496966	5497218	NZ_CP008957.1_ORF_family_12605	0	+	1	0.922217	0.0873016
NZ_CP008957.1	5496873	5497218	NZ_CP008957.1_ORF_family_12605	0	+	1	0.67362	0.0637681
NZ_CP008957.1	5496868	5496970	NZ_CP008957.1_ORF_family_25234	0	+	0	0	0
NZ_CP008957.1	5496817	5496970	NZ_CP008957.1_ORF_family_25234	0	+	0	0	0
NZ_CP008957.1	5496814	5496970	NZ_CP008957.1_ORF_family_25234	0	+	0	0	0
NZ_CP008957.1	5496811	5496970	NZ_CP008957.1_ORF_family_25234	0	+	0	0	0
NZ_CP008957.1	5496783	5497218	NZ_CP008957.1_ORF_family_12605	0	+	1	0.53425	0.0505747
NZ_CP008957.1	5496775	5496970	NZ_CP008957.1_ORF_family_25234	0	+	0	0	0
NZ_CP008957.1	549676	549877	NZ_CP008957.1_ORF_family_13868	0	+	0	0	0
NZ_CP008957.1	5496721	5496970	NZ_CP008957.1_ORF_family_25234	0	+	0	0	0
NZ_CP008957.1	5496585	5497218	NZ_CP008957.1_ORF_family_12605	0	+	2	0.734277	0.0726698
NZ_CP008957.1	5496546	5497218	NZ_CP008957.1_ORF_family_12605	0	+	2	0.691663	0.0684524
NZ_CP008957.1	5496525	5497218	NZ_CP008957.1_ORF_family_12605	0	+	2	0.670703	0.0663781
NZ_CP008957.1	5496508	5496643	NZ_CP008957.1_ORF_family_25233	0	+	0	0	0
NZ_CP008957.1	5496490	5496643	NZ_CP008957.1_ORF_family_25233	0	+	0	0	0
NZ_CP008957.1	5496477	5497218	NZ_CP008957.1_ORF_family_12605	0	+	2	0.627257	0.0620783
NZ_CP008957.1	5496475	5496643	NZ_CP008957.1_ORF_family_25233	0	+	0	0	0
NZ_CP008957.1	5496468	5497218	NZ_CP008957.1_ORF_family_12605	0	+	2	0.61973	0.0613333
NZ_CP008957.1	5496454	5496643	NZ_CP008957.1_ORF_family_25233	0	+	0	0	0
NZ_CP008957.1	5496397	5496643	NZ_CP008957.1_ORF_family_25233	0	+	0	0	0
NZ_CP008957.1	5496390	5497218	NZ_CP008957.1_ORF_family_12605	0	+	2	0.56135	0.0555556
NZ_CP008957.1	5496381	5497218	NZ_CP008957.1_ORF_family_12605	0	+	2	0.555314	0.0549582
NZ_CP008957.1	5496345	5497218	NZ_CP008957.1_ORF_family_12605	0	+	2	0.532414	0.0526919
NZ_CP008957.1	5496342	5497218	NZ_CP008957.1_ORF_family_12605	0	+	2	0.530591	0.0525114
NZ_CP008957.1	5496297	5497218	NZ_CP008957.1_ORF_family_12605	0	+	2	0.504666	0.0499457
NZ_CP008957.1	5496264	5497218	NZ_CP008957.1_ORF_family_12605	0	+	2	0.487209	0.048218
NZ_CP008957.1	5496244	5496346	NZ_CP008957.1_ORF_family_25232	0	+	0	0	0
NZ_CP008957.1	5496205	5496346	NZ_CP008957.1_ORF_family_25232	0	+	0	0	0
NZ_CP008957.1	5496202	5496346	NZ_CP008957.1_ORF_family_25232	0	+	0	0	0
NZ_CP008957.1	549616	549877	NZ_CP008957.1_ORF_family_13868	0	+	1	0.890417	0.091954
NZ_CP008957.1	5496159	5497218	NZ_CP008957.1_ORF_family_12605	0	+	2	0.438902	0.0434372
NZ_CP008957.1	5496156	5497218	NZ_CP008957.1_ORF_family_12605	0	+	2	0.437662	0.0433145
NZ_CP008957.1	5496144	5497218	NZ_CP008957.1_ORF_family_12605	0	+	2	0.432772	0.0428305
NZ_CP008957.1	5496093	5497218	NZ_CP008957.1_ORF_family_12605	0	+	3	0.61973	0.0622222
NZ_CP008957.1	5496061	5496160	NZ_CP008957.1_ORF_family_25231	0	+	2	4.69492	0.494949
NZ_CP008957.1	5496049	5496160	NZ_CP008957.1_ORF_family_25231	0	+	2	4.18736	0.522523
NZ_CP008957.1	5496043	5496160	NZ_CP008957.1_ORF_family_25231	0	+	2	3.97263	0.495727
NZ_CP008957.1	5496034	5496160	NZ_CP008957.1_ORF_family_25231	0	+	2	3.68887	0.460317
NZ_CP008957.1	5496030	5497218	NZ_CP008957.1_ORF_family_12605	0	+	4	0.782487	0.0875421
NZ_CP008957.1	5496025	5496160	NZ_CP008957.1_ORF_family_25231	0	+	2	3.44294	0.42963
NZ_CP008957.1	5495989	5496160	NZ_CP008957.1_ORF_family_25231	0	+	2	2.71811	0.339181
NZ_CP008957.1	5495983	5496160	NZ_CP008957.1_ORF_family_25231	0	+	2	2.62597	0.327684
NZ_CP008957.1	5495980	5496160	NZ_CP008957.1_ORF_family_25231	0	+	2	2.58221	0.322222
NZ_CP008957.1	5495953	5496160	NZ_CP008957.1_ORF_family_25231	0	+	2	2.2454	0.280193
NZ_CP008957.1	5495950	5496160	NZ_CP008957.1_ORF_family_25231	0	+	2	2.21332	0.276191
NZ_CP008957.1	5495947	5496160	NZ_CP008957.1_ORF_family_25231	0	+	2	2.18215	0.272301
NZ_CP008957.1	5495940	5497218	NZ_CP008957.1_ORF_family_12605	0	+	4	0.727383	0.0813771
NZ_CP008957.1	5495938	5496160	NZ_CP008957.1_ORF_family_25231	0	+	2	2.09368	0.261261
NZ_CP008957.1	5495910	5497218	NZ_CP008957.1_ORF_family_12605	0	+	4	0.7107	0.0795107
NZ_CP008957.1	5495868	5497218	NZ_CP008957.1_ORF_family_12605	0	+	4	0.688589	0.077037
NZ_CP008957.1	5495865	5497218	NZ_CP008957.1_ORF_family_12605	0	+	4	0.687062	0.0768662
NZ_CP008957.1	5495847	5497218	NZ_CP008957.1_ORF_family_12605	0	+	4	0.678042	0.075857
NZ_CP008957.1	5495833	5495926	NZ_CP008957.1_ORF_family_25230	0	+	0	0	0
NZ_CP008957.1	5495680	5495776	NZ_CP008957.1_ORF_family_25229	0	+	0	0	0
NZ_CP008957.1	5495670	5497218	NZ_CP008957.1_ORF_family_12605	0	+	5	0.750642	0.0826873
NZ_CP008957.1	5495667	5497218	NZ_CP008957.1_ORF_family_12605	0	+	5	0.74919	0.0825274
NZ_CP008957.1	549565	549877	NZ_CP008957.1_ORF_family_13868	0	+	1	0.744868	0.0769231
NZ_CP008957.1	549551	549647	NZ_CP008957.1_ORF_family_26529	0	+	0	0	0
NZ_CP008957.1	5495507	5495603	NZ_CP008957.1_ORF_family_37980	0	+	0	0	0
NZ_CP008957.1	5495483	5495603	NZ_CP008957.1_ORF_family_37980	0	+	0	0	0
NZ_CP008957.1	5495459	5495603	NZ_CP008957.1_ORF_family_37980	0	+	0	0	0
NZ_CP008957.1	5495438	5495603	NZ_CP008957.1_ORF_family_37980	0	+	0	0	0
NZ_CP008957.1	549530	549647	NZ_CP008957.1_ORF_family_26529	0	+	0	0	0
NZ_CP008957.1	5495263	5495365	NZ_CP008957.1_ORF_family_25227	0	+	0	0	0
NZ_CP008957.1	5495260	5495365	NZ_CP008957.1_ORF_family_25227	0	+	0	0	0
NZ_CP008957.1	5495257	5495365	NZ_CP008957.1_ORF_family_25227	0	+	0	0	0
NZ_CP008957.1	5495233	5495365	NZ_CP008957.1_ORF_family_25227	0	+	0	0	0
NZ_CP008957.1	5495138	5495261	NZ_CP008957.1_ORF_family_37979	0	+	1	1.88942	0.178862
NZ_CP008957.1	5495135	5495261	NZ_CP008957.1_ORF_family_37979	0	+	1	1.84443	0.174603
NZ_CP008957.1	5495074	5495173	NZ_CP008957.1_ORF_family_25226	0	+	0	0	0
NZ_CP008957.1	5495059	5495173	NZ_CP008957.1_ORF_family_25226	0	+	0	0	0
NZ_CP008957.1	549500	549647	NZ_CP008957.1_ORF_family_26529	0	+	0	0	0
NZ_CP008957.1	5494957	5495053	NZ_CP008957.1_ORF_family_25225	0	+	0	0	0
NZ_CP008957.1	5494840	5495053	NZ_CP008957.1_ORF_family_25225	0	+	1	1.09107	0.107981
NZ_CP008957.1	5494756	5495053	NZ_CP008957.1_ORF_family_25225	0	+	1	0.782487	0.0774411
NZ_CP008957.1	5494751	5494856	NZ_CP008957.1_ORF_family_37978	0	+	0	0	0
NZ_CP008957.1	5494744	5495053	NZ_CP008957.1_ORF_family_25225	0	+	1	0.7521	0.0744337
NZ_CP008957.1	5494738	5495053	NZ_CP008957.1_ORF_family_25225	0	+	2	1.47555	0.133333
NZ_CP008957.1	5494732	5495053	NZ_CP008957.1_ORF_family_25225	0	+	2	1.44797	0.149533
NZ_CP008957.1	5494730	5494856	NZ_CP008957.1_ORF_family_37978	0	+	1	1.84443	0.214286
NZ_CP008957.1	5494721	5494856	NZ_CP008957.1_ORF_family_37978	0	+	1	1.72147	0.22963
NZ_CP008957.1	5494705	5495053	NZ_CP008957.1_ORF_family_25225	0	+	2	1.33563	0.155172
NZ_CP008957.1	5494693	5495053	NZ_CP008957.1_ORF_family_25225	0	+	2	1.2911	0.15
NZ_CP008957.1	5494642	5495053	NZ_CP008957.1_ORF_family_25225	0	+	2	1.13089	0.131387
NZ_CP008957.1	5494579	5495053	NZ_CP008957.1_ORF_family_25225	0	+	2	0.980585	0.113924
NZ_CP008957.1	5494570	5495053	NZ_CP008957.1_ORF_family_25225	0	+	2	0.962314	0.111801
NZ_CP008957.1	549454	549877	NZ_CP008957.1_ORF_family_13868	0	+	1	0.549406	0.0567376
NZ_CP008957.1	5494531	5495053	NZ_CP008957.1_ORF_family_25225	0	+	2	0.890417	0.103448
NZ_CP008957.1	5494519	5495053	NZ_CP008957.1_ORF_family_25225	0	+	2	0.870407	0.101124
NZ_CP008957.1	5494492	5495053	NZ_CP008957.1_ORF_family_25225	0	+	2	0.828516	0.0962567
NZ_CP008957.1	5494240	5494342	NZ_CP008957.1_ORF_family_50896	0	-	0	0	0
NZ_CP008957.1	5494172	5494274	NZ_CP008957.1_ORF_family_38232	0	-	0	0	0
NZ_CP008957.1	549400	549877	NZ_CP008957.1_ORF_family_13868	0	+	1	0.487209	0.0503145
NZ_CP008957.1	549388	549877	NZ_CP008957.1_ORF_family_13868	0	+	1	0.475253	0.0490798
NZ_CP008957.1	5493831	5493939	NZ_CP008957.1_ORF_family_63715	0	-	0	0	0
NZ_CP008957.1	5493831	5493930	NZ_CP008957.1_ORF_family_63715	0	-	0	0	0
NZ_CP008957.1	5493619	5493739	NZ_CP008957.1_ORF_family_50897	0	-	0	0	0
NZ_CP008957.1	5493619	5493730	NZ_CP008957.1_ORF_family_50897	0	-	0	0	0
NZ_CP008957.1	5493619	5493721	NZ_CP008957.1_ORF_family_50897	0	-	0	0	0
NZ_CP008957.1	549359	549458	NZ_CP008957.1_ORF_family_26528	0	+	0	0	0
NZ_CP008957.1	5493484	5493598	NZ_CP008957.1_ORF_family_50898	0	-	0	0	0
NZ_CP008957.1	5493484	5493589	NZ_CP008957.1_ORF_family_50898	0	-	0	0	0
NZ_CP008957.1	5493484	5493583	NZ_CP008957.1_ORF_family_50898	0	-	0	0	0
NZ_CP008957.1	5493202	5493448	NZ_CP008957.1_ORF_family_50899	0	-	0	0	0
NZ_CP008957.1	5493202	5493439	NZ_CP008957.1_ORF_family_50899	0	-	0	0	0
NZ_CP008957.1	5493202	5493418	NZ_CP008957.1_ORF_family_50899	0	-	0	0	0
NZ_CP008957.1	549299	549458	NZ_CP008957.1_ORF_family_26528	0	+	0	0	0
NZ_CP008957.1	549293	549458	NZ_CP008957.1_ORF_family_26528	0	+	0	0	0
NZ_CP008957.1	549285	549408	NZ_CP008957.1_ORF_family_1240	0	+	0	0	0
NZ_CP008957.1	549284	549458	NZ_CP008957.1_ORF_family_26528	0	+	0	0	0
NZ_CP008957.1	549275	549458	NZ_CP008957.1_ORF_family_26528	0	+	0	0	0
NZ_CP008957.1	549263	549458	NZ_CP008957.1_ORF_family_26528	0	+	0	0	0
NZ_CP008957.1	549239	549458	NZ_CP008957.1_ORF_family_26528	0	+	0	0	0
NZ_CP008957.1	5492339	5492432	NZ_CP008957.1_ORF_family_37975	0	+	0	0	0
NZ_CP008957.1	5492252	5492432	NZ_CP008957.1_ORF_family_37975	0	+	0	0	0
NZ_CP008957.1	5492249	5492432	NZ_CP008957.1_ORF_family_37975	0	+	0	0	0
NZ_CP008957.1	5492215	5492314	NZ_CP008957.1_ORF_family_25222	0	+	0	0	0
NZ_CP008957.1	5492167	5492314	NZ_CP008957.1_ORF_family_25222	0	+	0	0	0
NZ_CP008957.1	5492130	5492253	NZ_CP008957.1_ORF_family_12598	0	+	0	0	0
NZ_CP008957.1	5492127	5492253	NZ_CP008957.1_ORF_family_12598	0	+	0	0	0
NZ_CP008957.1	5492120	5492234	NZ_CP008957.1_ORF_family_37974	0	+	0	0	0
NZ_CP008957.1	5492112	5492253	NZ_CP008957.1_ORF_family_12598	0	+	1	1.64822	0.0992908
NZ_CP008957.1	5492102	5492234	NZ_CP008957.1_ORF_family_37974	0	+	1	1.7606	0.181818
NZ_CP008957.1	5492097	5492253	NZ_CP008957.1_ORF_family_12598	0	+	1	1.48974	0.153846
NZ_CP008957.1	549209	549458	NZ_CP008957.1_ORF_family_26528	0	+	0	0	0
NZ_CP008957.1	5492066	5492234	NZ_CP008957.1_ORF_family_37974	0	+	1	1.38333	0.142857
NZ_CP008957.1	5492064	5492253	NZ_CP008957.1_ORF_family_12598	0	+	1	1.22962	0.126984
NZ_CP008957.1	5492054	5492234	NZ_CP008957.1_ORF_family_37974	0	+	1	1.2911	0.133333
NZ_CP008957.1	5492024	5492234	NZ_CP008957.1_ORF_family_37974	0	+	1	1.10666	0.114286
NZ_CP008957.1	5492020	5492116	NZ_CP008957.1_ORF_family_25221	0	+	1	2.42082	0.145833
NZ_CP008957.1	5492002	5492116	NZ_CP008957.1_ORF_family_25221	0	+	1	2.03859	0.122807
NZ_CP008957.1	5491998	5492253	NZ_CP008957.1_ORF_family_12598	0	+	1	0.911368	0.0941176
NZ_CP008957.1	5491996	5492116	NZ_CP008957.1_ORF_family_25221	0	+	1	1.93666	0.116667
NZ_CP008957.1	5491994	5492234	NZ_CP008957.1_ORF_family_37974	0	+	1	0.968328	0.1
NZ_CP008957.1	5491988	5492234	NZ_CP008957.1_ORF_family_37974	0	+	1	0.94471	0.097561
NZ_CP008957.1	5491970	5492234	NZ_CP008957.1_ORF_family_37974	0	+	1	0.880298	0.0909091
NZ_CP008957.1	5491964	5492234	NZ_CP008957.1_ORF_family_37974	0	+	1	0.860736	0.0888889
NZ_CP008957.1	5491955	5492234	NZ_CP008957.1_ORF_family_37974	0	+	1	0.83297	0.0860215
NZ_CP008957.1	5491931	5492234	NZ_CP008957.1_ORF_family_37974	0	+	1	0.766993	0.0792079
NZ_CP008957.1	5491925	5492234	NZ_CP008957.1_ORF_family_37974	0	+	1	0.7521	0.0776699
NZ_CP008957.1	5491919	5492234	NZ_CP008957.1_ORF_family_37974	0	+	1	0.737774	0.0761905
NZ_CP008957.1	5491880	5492234	NZ_CP008957.1_ORF_family_37974	0	+	1	0.656494	0.0677966
NZ_CP008957.1	5491835	5492234	NZ_CP008957.1_ORF_family_37974	0	+	1	0.582453	0.0601504
NZ_CP008957.1	5491823	5492234	NZ_CP008957.1_ORF_family_37974	0	+	1	0.565447	0.0583942
NZ_CP008957.1	549176	549458	NZ_CP008957.1_ORF_family_26528	0	+	0	0	0
NZ_CP008957.1	5491740	5491839	NZ_CP008957.1_ORF_family_12597	0	+	1	2.34746	0.252525
NZ_CP008957.1	5491720	5491822	NZ_CP008957.1_ORF_family_25220	0	+	1	2.27842	0.245098
NZ_CP008957.1	5491708	5491822	NZ_CP008957.1_ORF_family_25220	0	+	1	2.03859	0.219298
NZ_CP008957.1	5491707	5491839	NZ_CP008957.1_ORF_family_12597	0	+	1	1.7606	0.189394
NZ_CP008957.1	5491701	5491839	NZ_CP008957.1_ORF_family_12597	0	+	1	1.68405	0.181159
NZ_CP008957.1	5491695	5491839	NZ_CP008957.1_ORF_family_12597	0	+	1	1.61388	0.173611
NZ_CP008957.1	5491686	5491839	NZ_CP008957.1_ORF_family_12597	0	+	1	1.51895	0.163399
NZ_CP008957.1	5491683	5491839	NZ_CP008957.1_ORF_family_12597	0	+	1	1.48974	0.160256
NZ_CP008957.1	5491679	5491802	NZ_CP008957.1_ORF_family_37973	0	+	1	1.88942	0.203252
NZ_CP008957.1	5491670	5491802	NZ_CP008957.1_ORF_family_37973	0	+	1	1.7606	0.189394
NZ_CP008957.1	5491661	5491802	NZ_CP008957.1_ORF_family_37973	0	+	1	1.64822	0.177305
NZ_CP008957.1	5491649	5491802	NZ_CP008957.1_ORF_family_37973	0	+	1	1.51895	0.163399
NZ_CP008957.1	5491646	5491802	NZ_CP008957.1_ORF_family_37973	0	+	1	1.48974	0.160256
NZ_CP008957.1	549164	549458	NZ_CP008957.1_ORF_family_26528	0	+	0	0	0
NZ_CP008957.1	5491619	5491802	NZ_CP008957.1_ORF_family_37973	0	+	1	1.26994	0.136612
NZ_CP008957.1	5491604	5491802	NZ_CP008957.1_ORF_family_37973	0	+	1	1.17373	0.126263
NZ_CP008957.1	5491592	5491802	NZ_CP008957.1_ORF_family_37973	0	+	1	1.10666	0.119048
NZ_CP008957.1	5491583	5491802	NZ_CP008957.1_ORF_family_37973	0	+	1	1.06118	0.114155
NZ_CP008957.1	549157	549292	NZ_CP008957.1_ORF_family_13867	0	+	0	0	0
NZ_CP008957.1	5491559	5491802	NZ_CP008957.1_ORF_family_37973	0	+	1	0.956373	0.102881
NZ_CP008957.1	549155	549458	NZ_CP008957.1_ORF_family_26528	0	+	0	0	0
NZ_CP008957.1	5491551	5491650	NZ_CP008957.1_ORF_family_12596	0	+	0	0	0
NZ_CP008957.1	5491536	5491650	NZ_CP008957.1_ORF_family_12596	0	+	0	0	0
NZ_CP008957.1	5491521	5491650	NZ_CP008957.1_ORF_family_12596	0	+	0	0	0
NZ_CP008957.1	549151	549292	NZ_CP008957.1_ORF_family_13867	0	+	0	0	0
NZ_CP008957.1	5491514	5491802	NZ_CP008957.1_ORF_family_37973	0	+	1	0.80694	0.0868056
NZ_CP008957.1	5491511	5491802	NZ_CP008957.1_ORF_family_37973	0	+	1	0.798621	0.0859107
NZ_CP008957.1	5491493	5491802	NZ_CP008957.1_ORF_family_37973	0	+	1	0.7521	0.0809061
NZ_CP008957.1	5491411	5491510	NZ_CP008957.1_ORF_family_25219	0	+	0	0	0
NZ_CP008957.1	5491324	5491510	NZ_CP008957.1_ORF_family_25219	0	+	0	0	0
NZ_CP008957.1	5491313	5491412	NZ_CP008957.1_ORF_family_37972	0	+	0	0	0
NZ_CP008957.1	5491278	5491377	NZ_CP008957.1_ORF_family_12595	0	+	0	0	0
NZ_CP008957.1	5491228	5491510	NZ_CP008957.1_ORF_family_25219	0	+	0	0	0
NZ_CP008957.1	5491184	5491307	NZ_CP008957.1_ORF_family_37971	0	+	0	0	0
NZ_CP008957.1	5491175	5491307	NZ_CP008957.1_ORF_family_37971	0	+	0	0	0
NZ_CP008957.1	5491145	5491307	NZ_CP008957.1_ORF_family_37971	0	+	0	0	0
NZ_CP008957.1	5491142	5491307	NZ_CP008957.1_ORF_family_37971	0	+	0	0	0
NZ_CP008957.1	549111	549243	NZ_CP008957.1_ORF_family_1239	0	+	0	0	0
NZ_CP008957.1	5491112	5491307	NZ_CP008957.1_ORF_family_37971	0	+	0	0	0
NZ_CP008957.1	5491097	5491307	NZ_CP008957.1_ORF_family_37971	0	+	0	0	0
NZ_CP008957.1	5491055	5491307	NZ_CP008957.1_ORF_family_37971	0	+	0	0	0
NZ_CP008957.1	5491052	5491307	NZ_CP008957.1_ORF_family_37971	0	+	0	0	0
NZ_CP008957.1	5491047	5491146	NZ_CP008957.1_ORF_family_12594	0	+	0	0	0
NZ_CP008957.1	5491041	5491146	NZ_CP008957.1_ORF_family_12594	0	+	0	0	0
NZ_CP008957.1	5491034	5491307	NZ_CP008957.1_ORF_family_37971	0	+	0	0	0
NZ_CP008957.1	5491028	5491307	NZ_CP008957.1_ORF_family_37971	0	+	0	0	0
NZ_CP008957.1	5490942	5491038	NZ_CP008957.1_ORF_family_12593	0	+	0	0	0
NZ_CP008957.1	5490918	5491038	NZ_CP008957.1_ORF_family_12593	0	+	0	0	0
NZ_CP008957.1	5490909	5491038	NZ_CP008957.1_ORF_family_12593	0	+	0	0	0
NZ_CP008957.1	5490903	5491038	NZ_CP008957.1_ORF_family_12593	0	+	0	0	0
NZ_CP008957.1	5490897	5491038	NZ_CP008957.1_ORF_family_12593	0	+	0	0	0
NZ_CP008957.1	5490891	5491038	NZ_CP008957.1_ORF_family_12593	0	+	0	0	0
NZ_CP008957.1	5490888	5491038	NZ_CP008957.1_ORF_family_12593	0	+	0	0	0
NZ_CP008957.1	5490870	5491038	NZ_CP008957.1_ORF_family_12593	0	+	0	0	0
NZ_CP008957.1	5490800	5490983	NZ_CP008957.1_ORF_family_37970	0	+	0	0	0
NZ_CP008957.1	5490788	5490983	NZ_CP008957.1_ORF_family_37970	0	+	0	0	0
NZ_CP008957.1	5490768	5490861	NZ_CP008957.1_ORF_family_12592	0	+	0	0	0
NZ_CP008957.1	5490764	5490983	NZ_CP008957.1_ORF_family_37970	0	+	0	0	0
NZ_CP008957.1	5490759	5490861	NZ_CP008957.1_ORF_family_12592	0	+	0	0	0
NZ_CP008957.1	5490749	5490983	NZ_CP008957.1_ORF_family_37970	0	+	0	0	0
NZ_CP008957.1	5490747	5490861	NZ_CP008957.1_ORF_family_12592	0	+	0	0	0
NZ_CP008957.1	5490740	5490983	NZ_CP008957.1_ORF_family_37970	0	+	0	0	0
NZ_CP008957.1	5490728	5490983	NZ_CP008957.1_ORF_family_37970	0	+	0	0	0
NZ_CP008957.1	5490705	5490861	NZ_CP008957.1_ORF_family_12592	0	+	0	0	0
NZ_CP008957.1	5490702	5490861	NZ_CP008957.1_ORF_family_12592	0	+	0	0	0
NZ_CP008957.1	5490695	5490983	NZ_CP008957.1_ORF_family_37970	0	+	0	0	0
NZ_CP008957.1	5490683	5490983	NZ_CP008957.1_ORF_family_37970	0	+	0	0	0
NZ_CP008957.1	549067	549292	NZ_CP008957.1_ORF_family_13867	0	+	0	0	0
NZ_CP008957.1	5490668	5490983	NZ_CP008957.1_ORF_family_37970	0	+	0	0	0
NZ_CP008957.1	5490644	5490983	NZ_CP008957.1_ORF_family_37970	0	+	0	0	0
NZ_CP008957.1	5490635	5490983	NZ_CP008957.1_ORF_family_37970	0	+	0	0	0
NZ_CP008957.1	5490629	5490983	NZ_CP008957.1_ORF_family_37970	0	+	0	0	0
NZ_CP008957.1	5490626	5490983	NZ_CP008957.1_ORF_family_37970	0	+	0	0	0
NZ_CP008957.1	549061	549292	NZ_CP008957.1_ORF_family_13867	0	+	0	0	0
NZ_CP008957.1	5490591	5490861	NZ_CP008957.1_ORF_family_12592	0	+	0	0	0
NZ_CP008957.1	5490585	5490861	NZ_CP008957.1_ORF_family_12592	0	+	0	0	0
NZ_CP008957.1	5490578	5490983	NZ_CP008957.1_ORF_family_37970	0	+	0	0	0
NZ_CP008957.1	5490545	5490983	NZ_CP008957.1_ORF_family_37970	0	+	0	0	0
NZ_CP008957.1	5490536	5490983	NZ_CP008957.1_ORF_family_37970	0	+	0	0	0
NZ_CP008957.1	5490533	5490983	NZ_CP008957.1_ORF_family_37970	0	+	0	0	0
NZ_CP008957.1	5490491	5490983	NZ_CP008957.1_ORF_family_37970	0	+	0	0	0
NZ_CP008957.1	5490461	5490983	NZ_CP008957.1_ORF_family_37970	0	+	0	0	0
NZ_CP008957.1	5490449	5490983	NZ_CP008957.1_ORF_family_37970	0	+	0	0	0
NZ_CP008957.1	5490428	5490983	NZ_CP008957.1_ORF_family_37970	0	+	0	0	0
NZ_CP008957.1	5490419	5490983	NZ_CP008957.1_ORF_family_37970	0	+	0	0	0
NZ_CP008957.1	5490398	5490983	NZ_CP008957.1_ORF_family_37970	0	+	0	0	0
NZ_CP008957.1	5490386	5490983	NZ_CP008957.1_ORF_family_37970	0	+	0	0	0
NZ_CP008957.1	5490383	5490983	NZ_CP008957.1_ORF_family_37970	0	+	0	0	0
NZ_CP008957.1	5490341	5490983	NZ_CP008957.1_ORF_family_37970	0	+	0	0	0
NZ_CP008957.1	5490314	5490983	NZ_CP008957.1_ORF_family_37970	0	+	0	0	0
NZ_CP008957.1	5490305	5490983	NZ_CP008957.1_ORF_family_37970	0	+	0	0	0
NZ_CP008957.1	5490299	5490983	NZ_CP008957.1_ORF_family_37970	0	+	0	0	0
NZ_CP008957.1	5490197	5490293	NZ_CP008957.1_ORF_family_37969	0	+	0	0	0
NZ_CP008957.1	5490185	5490293	NZ_CP008957.1_ORF_family_37969	0	+	0	0	0
NZ_CP008957.1	5490173	5490293	NZ_CP008957.1_ORF_family_37969	0	+	0	0	0
NZ_CP008957.1	5490159	5490252	NZ_CP008957.1_ORF_family_12591	0	+	0	0	0
NZ_CP008957.1	5490155	5490293	NZ_CP008957.1_ORF_family_37969	0	+	0	0	0
NZ_CP008957.1	5489828	5489921	NZ_CP008957.1_ORF_family_37968	0	+	0	0	0
NZ_CP008957.1	5489822	5489921	NZ_CP008957.1_ORF_family_37968	0	+	0	0	0
NZ_CP008957.1	5489798	5489921	NZ_CP008957.1_ORF_family_37968	0	+	0	0	0
NZ_CP008957.1	5489795	5489921	NZ_CP008957.1_ORF_family_37968	0	+	0	0	0
NZ_CP008957.1	5489789	5489921	NZ_CP008957.1_ORF_family_37968	0	+	0	0	0
NZ_CP008957.1	5489786	5489921	NZ_CP008957.1_ORF_family_37968	0	+	0	0	0
NZ_CP008957.1	5489785	5489911	NZ_CP008957.1_ORF_family_25218	0	+	0	0	0
NZ_CP008957.1	5489783	5489921	NZ_CP008957.1_ORF_family_37968	0	+	0	0	0
NZ_CP008957.1	5489773	5489911	NZ_CP008957.1_ORF_family_25218	0	+	0	0	0
NZ_CP008957.1	5489771	5489921	NZ_CP008957.1_ORF_family_37968	0	+	0	0	0
NZ_CP008957.1	5489765	5489921	NZ_CP008957.1_ORF_family_37968	0	+	0	0	0
NZ_CP008957.1	5489761	5489911	NZ_CP008957.1_ORF_family_25218	0	+	0	0	0
NZ_CP008957.1	548969	549065	NZ_CP008957.1_ORF_family_26527	0	+	0	0	0
NZ_CP008957.1	5489667	5489769	NZ_CP008957.1_ORF_family_12589	0	+	0	0	0
NZ_CP008957.1	5489658	5489769	NZ_CP008957.1_ORF_family_12589	0	+	0	0	0
NZ_CP008957.1	5489654	5489765	NZ_CP008957.1_ORF_family_37967	0	+	0	0	0
NZ_CP008957.1	548963	549065	NZ_CP008957.1_ORF_family_26527	0	+	0	0	0
NZ_CP008957.1	5489624	5489765	NZ_CP008957.1_ORF_family_37967	0	+	0	0	0
NZ_CP008957.1	5489612	5489765	NZ_CP008957.1_ORF_family_37967	0	+	0	0	0
NZ_CP008957.1	5489606	5489765	NZ_CP008957.1_ORF_family_37967	0	+	0	0	0
NZ_CP008957.1	5489600	5489765	NZ_CP008957.1_ORF_family_37967	0	+	0	0	0
NZ_CP008957.1	5489486	5489585	NZ_CP008957.1_ORF_family_37966	0	+	0	0	0
NZ_CP008957.1	5489480	5489585	NZ_CP008957.1_ORF_family_37966	0	+	0	0	0
NZ_CP008957.1	5489468	5489585	NZ_CP008957.1_ORF_family_37966	0	+	0	0	0
NZ_CP008957.1	5489453	5489585	NZ_CP008957.1_ORF_family_37966	0	+	0	0	0
NZ_CP008957.1	5489420	5489585	NZ_CP008957.1_ORF_family_37966	0	+	0	0	0
NZ_CP008957.1	5489411	5489585	NZ_CP008957.1_ORF_family_37966	0	+	0	0	0
NZ_CP008957.1	5489342	5489585	NZ_CP008957.1_ORF_family_37966	0	+	0	0	0
NZ_CP008957.1	5489339	5489585	NZ_CP008957.1_ORF_family_37966	0	+	0	0	0
NZ_CP008957.1	5489306	5489585	NZ_CP008957.1_ORF_family_37966	0	+	0	0	0
NZ_CP008957.1	5489303	5489585	NZ_CP008957.1_ORF_family_37966	0	+	0	0	0
NZ_CP008957.1	5489300	5489585	NZ_CP008957.1_ORF_family_37966	0	+	0	0	0
NZ_CP008957.1	5489291	5489585	NZ_CP008957.1_ORF_family_37966	0	+	0	0	0
NZ_CP008957.1	5489288	5489585	NZ_CP008957.1_ORF_family_37966	0	+	0	0	0
NZ_CP008957.1	5489285	5489585	NZ_CP008957.1_ORF_family_37966	0	+	0	0	0
NZ_CP008957.1	5489279	5489585	NZ_CP008957.1_ORF_family_37966	0	+	0	0	0
NZ_CP008957.1	5489261	5489585	NZ_CP008957.1_ORF_family_37966	0	+	0	0	0
NZ_CP008957.1	5489252	5489585	NZ_CP008957.1_ORF_family_37966	0	+	0	0	0
NZ_CP008957.1	5489234	5489585	NZ_CP008957.1_ORF_family_37966	0	+	0	0	0
NZ_CP008957.1	5489206	5489392	NZ_CP008957.1_ORF_family_25217	0	+	0	0	0
NZ_CP008957.1	5489199	5489304	NZ_CP008957.1_ORF_family_12588	0	+	0	0	0
NZ_CP008957.1	5489097	5489196	NZ_CP008957.1_ORF_family_12587	0	+	0	0	0
NZ_CP008957.1	5489073	5489196	NZ_CP008957.1_ORF_family_12587	0	+	0	0	0
NZ_CP008957.1	5489069	5489228	NZ_CP008957.1_ORF_family_37965	0	+	0	0	0
NZ_CP008957.1	5489051	5489228	NZ_CP008957.1_ORF_family_37965	0	+	0	0	0
NZ_CP008957.1	5489039	5489228	NZ_CP008957.1_ORF_family_37965	0	+	0	0	0
NZ_CP008957.1	5489034	5489196	NZ_CP008957.1_ORF_family_12587	0	+	0	0	0
NZ_CP008957.1	5489012	5489228	NZ_CP008957.1_ORF_family_37965	0	+	0	0	0
NZ_CP008957.1	5488993	5489137	NZ_CP008957.1_ORF_family_25216	0	+	0	0	0
NZ_CP008957.1	5488985	5489228	NZ_CP008957.1_ORF_family_37965	0	+	0	0	0
NZ_CP008957.1	5488980	5489196	NZ_CP008957.1_ORF_family_12587	0	+	0	0	0
NZ_CP008957.1	5488978	5489137	NZ_CP008957.1_ORF_family_25216	0	+	0	0	0
NZ_CP008957.1	5488975	5489137	NZ_CP008957.1_ORF_family_25216	0	+	0	0	0
NZ_CP008957.1	5488953	5489196	NZ_CP008957.1_ORF_family_12587	0	+	0	0	0
NZ_CP008957.1	5488950	5489196	NZ_CP008957.1_ORF_family_12587	0	+	0	0	0
NZ_CP008957.1	5488947	5489196	NZ_CP008957.1_ORF_family_12587	0	+	0	0	0
NZ_CP008957.1	548893	549043	NZ_CP008957.1_ORF_family_13866	0	+	0	0	0
NZ_CP008957.1	5488923	5489196	NZ_CP008957.1_ORF_family_12587	0	+	0	0	0
NZ_CP008957.1	5488911	5489196	NZ_CP008957.1_ORF_family_12587	0	+	0	0	0
NZ_CP008957.1	548890	549043	NZ_CP008957.1_ORF_family_13866	0	+	0	0	0
NZ_CP008957.1	5488811	5488904	NZ_CP008957.1_ORF_family_37964	0	+	0	0	0
NZ_CP008957.1	5488805	5488904	NZ_CP008957.1_ORF_family_37964	0	+	0	0	0
NZ_CP008957.1	5488799	5488904	NZ_CP008957.1_ORF_family_37964	0	+	0	0	0
NZ_CP008957.1	5488742	5488904	NZ_CP008957.1_ORF_family_37964	0	+	0	0	0
NZ_CP008957.1	5488709	5488904	NZ_CP008957.1_ORF_family_37964	0	+	0	0	0
NZ_CP008957.1	5488685	5488904	NZ_CP008957.1_ORF_family_37964	0	+	0	0	0
NZ_CP008957.1	5488679	5488904	NZ_CP008957.1_ORF_family_37964	0	+	0	0	0
NZ_CP008957.1	5488658	5488904	NZ_CP008957.1_ORF_family_37964	0	+	0	0	0
NZ_CP008957.1	5488650	5488746	NZ_CP008957.1_ORF_family_12586	0	+	0	0	0
NZ_CP008957.1	5488635	5488746	NZ_CP008957.1_ORF_family_12586	0	+	0	0	0
NZ_CP008957.1	5488634	5488904	NZ_CP008957.1_ORF_family_37964	0	+	0	0	0
NZ_CP008957.1	5488628	5488904	NZ_CP008957.1_ORF_family_37964	0	+	0	0	0
NZ_CP008957.1	5488626	5488746	NZ_CP008957.1_ORF_family_12586	0	+	0	0	0
NZ_CP008957.1	5488613	5488904	NZ_CP008957.1_ORF_family_37964	0	+	0	0	0
NZ_CP008957.1	5488610	5488904	NZ_CP008957.1_ORF_family_37964	0	+	0	0	0
NZ_CP008957.1	5488592	5488904	NZ_CP008957.1_ORF_family_37964	0	+	0	0	0
NZ_CP008957.1	5488589	5488904	NZ_CP008957.1_ORF_family_37964	0	+	0	0	0
NZ_CP008957.1	548845	549043	NZ_CP008957.1_ORF_family_13866	0	+	0	0	0
NZ_CP008957.1	5488348	5488453	NZ_CP008957.1_ORF_family_25215	0	+	0	0	0
NZ_CP008957.1	548833	549043	NZ_CP008957.1_ORF_family_13866	0	+	0	0	0
NZ_CP008957.1	5488270	5488453	NZ_CP008957.1_ORF_family_25215	0	+	0	0	0
NZ_CP008957.1	5488262	5488370	NZ_CP008957.1_ORF_family_37962	0	+	0	0	0
NZ_CP008957.1	5488253	5488370	NZ_CP008957.1_ORF_family_37962	0	+	0	0	0
NZ_CP008957.1	5488239	5488362	NZ_CP008957.1_ORF_family_12584	0	+	0	0	0
NZ_CP008957.1	5488231	5488453	NZ_CP008957.1_ORF_family_25215	0	+	0	0	0
NZ_CP008957.1	5488221	5488362	NZ_CP008957.1_ORF_family_12584	0	+	0	0	0
NZ_CP008957.1	5488204	5488453	NZ_CP008957.1_ORF_family_25215	0	+	0	0	0
NZ_CP008957.1	5488150	5488453	NZ_CP008957.1_ORF_family_25215	0	+	0	0	0
NZ_CP008957.1	5488141	5488453	NZ_CP008957.1_ORF_family_25215	0	+	0	0	0
NZ_CP008957.1	5488134	5488362	NZ_CP008957.1_ORF_family_12584	0	+	0	0	0
NZ_CP008957.1	5488122	5488362	NZ_CP008957.1_ORF_family_12584	0	+	0	0	0
NZ_CP008957.1	5488110	5488362	NZ_CP008957.1_ORF_family_12584	0	+	0	0	0
NZ_CP008957.1	5488104	5488362	NZ_CP008957.1_ORF_family_12584	0	+	0	0	0
NZ_CP008957.1	5488089	5488362	NZ_CP008957.1_ORF_family_12584	0	+	0	0	0
NZ_CP008957.1	548806	549043	NZ_CP008957.1_ORF_family_13866	0	+	0	0	0
NZ_CP008957.1	5488003	5488099	NZ_CP008957.1_ORF_family_25214	0	+	0	0	0
NZ_CP008957.1	5487892	5488000	NZ_CP008957.1_ORF_family_25213	0	+	0	0	0
NZ_CP008957.1	5487889	5488000	NZ_CP008957.1_ORF_family_25213	0	+	0	0	0
NZ_CP008957.1	5487726	5487846	NZ_CP008957.1_ORF_family_12583	0	+	0	0	0
NZ_CP008957.1	548770	549043	NZ_CP008957.1_ORF_family_13866	0	+	0	0	0
NZ_CP008957.1	5487694	5487793	NZ_CP008957.1_ORF_family_25212	0	+	0	0	0
NZ_CP008957.1	5487655	5487793	NZ_CP008957.1_ORF_family_25212	0	+	0	0	0
NZ_CP008957.1	548761	549043	NZ_CP008957.1_ORF_family_13866	0	+	0	0	0
NZ_CP008957.1	5487597	5487699	NZ_CP008957.1_ORF_family_12582	0	+	0	0	0
NZ_CP008957.1	5487552	5487699	NZ_CP008957.1_ORF_family_12582	0	+	0	0	0
NZ_CP008957.1	5487544	5487643	NZ_CP008957.1_ORF_family_25211	0	+	0	0	0
NZ_CP008957.1	5487532	5487643	NZ_CP008957.1_ORF_family_25211	0	+	0	0	0
NZ_CP008957.1	5487523	5487643	NZ_CP008957.1_ORF_family_25211	0	+	0	0	0
NZ_CP008957.1	5487499	5487643	NZ_CP008957.1_ORF_family_25211	0	+	0	0	0
NZ_CP008957.1	5487481	5487643	NZ_CP008957.1_ORF_family_25211	0	+	0	0	0
NZ_CP008957.1	5487475	5487643	NZ_CP008957.1_ORF_family_25211	0	+	0	0	0
NZ_CP008957.1	5487443	5487539	NZ_CP008957.1_ORF_family_37961	0	+	0	0	0
NZ_CP008957.1	5487427	5487643	NZ_CP008957.1_ORF_family_25211	0	+	0	0	0
NZ_CP008957.1	5487421	5487643	NZ_CP008957.1_ORF_family_25211	0	+	0	0	0
NZ_CP008957.1	5487414	5487513	NZ_CP008957.1_ORF_family_12581	0	+	0	0	0
NZ_CP008957.1	5487402	5487513	NZ_CP008957.1_ORF_family_12581	0	+	0	0	0
NZ_CP008957.1	548737	549043	NZ_CP008957.1_ORF_family_13866	0	+	0	0	0
NZ_CP008957.1	5487372	5487513	NZ_CP008957.1_ORF_family_12581	0	+	0	0	0
NZ_CP008957.1	5487348	5487513	NZ_CP008957.1_ORF_family_12581	0	+	0	0	0
NZ_CP008957.1	5487292	5487406	NZ_CP008957.1_ORF_family_25210	0	+	0	0	0
NZ_CP008957.1	5487289	5487406	NZ_CP008957.1_ORF_family_25210	0	+	0	0	0
NZ_CP008957.1	5487283	5487406	NZ_CP008957.1_ORF_family_25210	0	+	0	0	0
NZ_CP008957.1	548716	549043	NZ_CP008957.1_ORF_family_13866	0	+	0	0	0
NZ_CP008957.1	5487117	5487222	NZ_CP008957.1_ORF_family_12580	0	+	0	0	0
NZ_CP008957.1	548704	549043	NZ_CP008957.1_ORF_family_13866	0	+	0	0	0
NZ_CP008957.1	5487012	5487117	NZ_CP008957.1_ORF_family_12579	0	+	0	0	0
NZ_CP008957.1	5487003	5487117	NZ_CP008957.1_ORF_family_12579	0	+	0	0	0
NZ_CP008957.1	5487000	5487117	NZ_CP008957.1_ORF_family_12579	0	+	0	0	0
NZ_CP008957.1	5486994	5487117	NZ_CP008957.1_ORF_family_12579	0	+	0	0	0
NZ_CP008957.1	5486988	5487117	NZ_CP008957.1_ORF_family_12579	0	+	0	0	0
NZ_CP008957.1	548692	549043	NZ_CP008957.1_ORF_family_13866	0	+	0	0	0
NZ_CP008957.1	5486920	5487040	NZ_CP008957.1_ORF_family_25209	0	+	0	0	0
NZ_CP008957.1	5486905	5487040	NZ_CP008957.1_ORF_family_25209	0	+	0	0	0
NZ_CP008957.1	5486887	5487040	NZ_CP008957.1_ORF_family_25209	0	+	0	0	0
NZ_CP008957.1	5486869	5487040	NZ_CP008957.1_ORF_family_25209	0	+	0	0	0
NZ_CP008957.1	5486842	5487040	NZ_CP008957.1_ORF_family_25209	0	+	0	0	0
NZ_CP008957.1	5486839	5487040	NZ_CP008957.1_ORF_family_25209	0	+	0	0	0
NZ_CP008957.1	5486824	5487040	NZ_CP008957.1_ORF_family_25209	0	+	0	0	0
NZ_CP008957.1	548680	549043	NZ_CP008957.1_ORF_family_13866	0	+	0	0	0
NZ_CP008957.1	5486753	5486864	NZ_CP008957.1_ORF_family_37960	0	+	0	0	0
NZ_CP008957.1	5486747	5486864	NZ_CP008957.1_ORF_family_37960	0	+	0	0	0
NZ_CP008957.1	548674	549043	NZ_CP008957.1_ORF_family_13866	0	+	0	0	0
NZ_CP008957.1	5486327	5486438	NZ_CP008957.1_ORF_family_37959	0	+	0	0	0
NZ_CP008957.1	5486288	5486438	NZ_CP008957.1_ORF_family_37959	0	+	0	0	0
NZ_CP008957.1	5486259	5486373	NZ_CP008957.1_ORF_family_12578	0	+	0	0	0
NZ_CP008957.1	5486255	5486438	NZ_CP008957.1_ORF_family_37959	0	+	0	0	0
NZ_CP008957.1	5486243	5486438	NZ_CP008957.1_ORF_family_37959	0	+	0	0	0
NZ_CP008957.1	5486235	5486373	NZ_CP008957.1_ORF_family_12578	0	+	0	0	0
NZ_CP008957.1	5486216	5486438	NZ_CP008957.1_ORF_family_37959	0	+	0	0	0
NZ_CP008957.1	548602	549043	NZ_CP008957.1_ORF_family_13866	0	+	0	0	0
NZ_CP008957.1	548599	549043	NZ_CP008957.1_ORF_family_13866	0	+	0	0	0
NZ_CP008957.1	5485798	5486050	NZ_CP008957.1_ORF_family_50917	0	-	1	0.922217	0.0634921
NZ_CP008957.1	5485798	5486020	NZ_CP008957.1_ORF_family_50917	0	-	1	1.04684	0.0720721
NZ_CP008957.1	5485798	5486014	NZ_CP008957.1_ORF_family_50917	0	-	1	1.07592	0.0740741
NZ_CP008957.1	5485798	5485996	NZ_CP008957.1_ORF_family_50917	0	-	1	1.17373	0.0808081
NZ_CP008957.1	5485798	5485987	NZ_CP008957.1_ORF_family_50917	0	-	1	1.22962	0.0846561
NZ_CP008957.1	5485798	5485966	NZ_CP008957.1_ORF_family_50917	0	-	1	1.38333	0.0952381
NZ_CP008957.1	5485798	5485954	NZ_CP008957.1_ORF_family_50917	0	-	1	1.48974	0.102564
NZ_CP008957.1	5485798	5485948	NZ_CP008957.1_ORF_family_50917	0	-	1	1.54933	0.106667
NZ_CP008957.1	5485798	5485942	NZ_CP008957.1_ORF_family_50917	0	-	1	1.61388	0.111111
NZ_CP008957.1	5485798	5485915	NZ_CP008957.1_ORF_family_50917	0	-	1	1.98631	0.136752
NZ_CP008957.1	5485798	5485903	NZ_CP008957.1_ORF_family_50917	0	-	1	2.21332	0.152381
NZ_CP008957.1	5485798	5485894	NZ_CP008957.1_ORF_family_50917	0	-	1	2.42082	0.166667
NZ_CP008957.1	548560	549043	NZ_CP008957.1_ORF_family_13866	0	+	0	0	0
NZ_CP008957.1	5485568	5485802	NZ_CP008957.1_ORF_family_38245	0	-	1	0.993157	0.0555556
NZ_CP008957.1	5485501	5485684	NZ_CP008957.1_ORF_family_50918	0	-	0	0	0
NZ_CP008957.1	5485501	5485675	NZ_CP008957.1_ORF_family_50918	0	-	0	0	0
NZ_CP008957.1	5485501	5485651	NZ_CP008957.1_ORF_family_50918	0	-	0	0	0
NZ_CP008957.1	5485501	5485639	NZ_CP008957.1_ORF_family_50918	0	-	0	0	0
NZ_CP008957.1	5485501	5485624	NZ_CP008957.1_ORF_family_50918	0	-	0	0	0
NZ_CP008957.1	5485501	5485609	NZ_CP008957.1_ORF_family_50918	0	-	0	0	0
NZ_CP008957.1	5485501	5485594	NZ_CP008957.1_ORF_family_50918	0	-	0	0	0
NZ_CP008957.1	5485336	5485495	NZ_CP008957.1_ORF_family_50919	0	-	0	0	0
NZ_CP008957.1	5485336	5485483	NZ_CP008957.1_ORF_family_50919	0	-	0	0	0
NZ_CP008957.1	5485336	5485468	NZ_CP008957.1_ORF_family_50919	0	-	0	0	0
NZ_CP008957.1	5485336	5485459	NZ_CP008957.1_ORF_family_50919	0	-	0	0	0
NZ_CP008957.1	5485329	5485464	NZ_CP008957.1_ORF_family_63722	0	-	0	0	0
NZ_CP008957.1	5485108	5485243	NZ_CP008957.1_ORF_family_50920	0	-	1	1.72147	0.162963
NZ_CP008957.1	5485108	5485234	NZ_CP008957.1_ORF_family_50920	0	-	1	1.84443	0.174603
NZ_CP008957.1	5485108	5485228	NZ_CP008957.1_ORF_family_50920	0	-	1	1.93666	0.183333
NZ_CP008957.1	5485108	5485213	NZ_CP008957.1_ORF_family_50920	0	-	1	2.21332	0.209524
NZ_CP008957.1	5485108	5485201	NZ_CP008957.1_ORF_family_50920	0	-	1	2.49891	0.236559
NZ_CP008957.1	5484986	5485157	NZ_CP008957.1_ORF_family_38246	0	-	1	1.35906	0.0877193
NZ_CP008957.1	5484986	5485142	NZ_CP008957.1_ORF_family_38246	0	-	0	0	0
NZ_CP008957.1	5484986	5485139	NZ_CP008957.1_ORF_family_38246	0	-	0	0	0
NZ_CP008957.1	5484986	5485118	NZ_CP008957.1_ORF_family_38246	0	-	0	0	0
NZ_CP008957.1	548497	549043	NZ_CP008957.1_ORF_family_13866	0	+	1	0.425639	0.0457875
NZ_CP008957.1	548495	548606	NZ_CP008957.1_ORF_family_26526	0	+	1	2.09368	0.225225
NZ_CP008957.1	548492	548606	NZ_CP008957.1_ORF_family_26526	0	+	1	2.03859	0.219298
NZ_CP008957.1	548488	549043	NZ_CP008957.1_ORF_family_13866	0	+	1	0.418736	0.045045
NZ_CP008957.1	548483	548606	NZ_CP008957.1_ORF_family_26526	0	+	1	1.88942	0.203252
NZ_CP008957.1	5484684	5484783	NZ_CP008957.1_ORF_family_63723	0	-	0	0	0
NZ_CP008957.1	5484656	5484860	NZ_CP008957.1_ORF_family_38248	0	-	0	0	0
NZ_CP008957.1	5484656	5484842	NZ_CP008957.1_ORF_family_38248	0	-	0	0	0
NZ_CP008957.1	5484656	5484809	NZ_CP008957.1_ORF_family_38248	0	-	0	0	0
NZ_CP008957.1	5484656	5484806	NZ_CP008957.1_ORF_family_38248	0	-	0	0	0
NZ_CP008957.1	5484656	5484785	NZ_CP008957.1_ORF_family_38248	0	-	0	0	0
NZ_CP008957.1	5484656	5484770	NZ_CP008957.1_ORF_family_38248	0	-	0	0	0
NZ_CP008957.1	5484656	5484767	NZ_CP008957.1_ORF_family_38248	0	-	0	0	0
NZ_CP008957.1	548456	548606	NZ_CP008957.1_ORF_family_26526	0	+	1	1.54933	0.166667
NZ_CP008957.1	5484475	5484580	NZ_CP008957.1_ORF_family_50922	0	-	0	0	0
NZ_CP008957.1	5484446	5484539	NZ_CP008957.1_ORF_family_38249	0	-	0	0	0
NZ_CP008957.1	548435	548606	NZ_CP008957.1_ORF_family_26526	0	+	1	1.35906	0.146199
NZ_CP008957.1	5484249	5484354	NZ_CP008957.1_ORF_family_63724	0	-	1	2.21332	0.257143
NZ_CP008957.1	5484249	5484348	NZ_CP008957.1_ORF_family_63724	0	-	1	2.34746	0.272727
NZ_CP008957.1	5484173	5484266	NZ_CP008957.1_ORF_family_38250	0	-	0	0	0
NZ_CP008957.1	548414	548606	NZ_CP008957.1_ORF_family_26526	0	+	1	1.21041	0.130208
NZ_CP008957.1	548407	549043	NZ_CP008957.1_ORF_family_13866	0	+	1	0.365407	0.0393082
NZ_CP008957.1	548392	549043	NZ_CP008957.1_ORF_family_13866	0	+	1	0.356987	0.0384025
NZ_CP008957.1	548377	549043	NZ_CP008957.1_ORF_family_13866	0	+	1	0.348947	0.0375375
NZ_CP008957.1	5483770	5483911	NZ_CP008957.1_ORF_family_50924	0	-	0	0	0
NZ_CP008957.1	5483770	5483899	NZ_CP008957.1_ORF_family_50924	0	-	0	0	0
NZ_CP008957.1	5483770	5483875	NZ_CP008957.1_ORF_family_50924	0	-	0	0	0
NZ_CP008957.1	548365	549043	NZ_CP008957.1_ORF_family_13866	0	+	1	0.342771	0.0368732
NZ_CP008957.1	548355	548472	NZ_CP008957.1_ORF_family_1238	0	+	0	0	0
NZ_CP008957.1	548349	548472	NZ_CP008957.1_ORF_family_1238	0	+	0	0	0
NZ_CP008957.1	548341	549043	NZ_CP008957.1_ORF_family_13866	0	+	1	0.331052	0.0356125
NZ_CP008957.1	5483394	5483493	NZ_CP008957.1_ORF_family_12574	0	+	0	0	0
NZ_CP008957.1	5483382	5483493	NZ_CP008957.1_ORF_family_12574	0	+	0	0	0
NZ_CP008957.1	5483370	5483493	NZ_CP008957.1_ORF_family_12574	0	+	0	0	0
NZ_CP008957.1	548335	549043	NZ_CP008957.1_ORF_family_13866	0	+	1	0.328247	0.0353107
NZ_CP008957.1	5483337	5483493	NZ_CP008957.1_ORF_family_12574	0	+	0	0	0
NZ_CP008957.1	5483316	5483493	NZ_CP008957.1_ORF_family_12574	0	+	0	0	0
NZ_CP008957.1	5483310	5483493	NZ_CP008957.1_ORF_family_12574	0	+	0	0	0
NZ_CP008957.1	5483298	5483493	NZ_CP008957.1_ORF_family_12574	0	+	0	0	0
NZ_CP008957.1	5483296	5483398	NZ_CP008957.1_ORF_family_25205	0	+	0	0	0
NZ_CP008957.1	5483283	5483493	NZ_CP008957.1_ORF_family_12574	0	+	0	0	0
NZ_CP008957.1	5483275	5483398	NZ_CP008957.1_ORF_family_25205	0	+	0	0	0
NZ_CP008957.1	5483269	5483398	NZ_CP008957.1_ORF_family_25205	0	+	0	0	0
NZ_CP008957.1	5483254	5483398	NZ_CP008957.1_ORF_family_25205	0	+	0	0	0
NZ_CP008957.1	5483248	5483398	NZ_CP008957.1_ORF_family_25205	0	+	0	0	0
NZ_CP008957.1	5483227	5483398	NZ_CP008957.1_ORF_family_25205	0	+	0	0	0
NZ_CP008957.1	5483135	5483324	NZ_CP008957.1_ORF_family_37949	0	+	0	0	0
NZ_CP008957.1	548313	548472	NZ_CP008957.1_ORF_family_1238	0	+	0	0	0
NZ_CP008957.1	5483052	5483154	NZ_CP008957.1_ORF_family_12573	0	+	0	0	0
NZ_CP008957.1	5483044	5483146	NZ_CP008957.1_ORF_family_25204	0	+	0	0	0
NZ_CP008957.1	5483029	5483146	NZ_CP008957.1_ORF_family_25204	0	+	0	0	0
NZ_CP008957.1	5483005	5483146	NZ_CP008957.1_ORF_family_25204	0	+	0	0	0
NZ_CP008957.1	548299	549043	NZ_CP008957.1_ORF_family_13866	0	+	1	0.312364	0.0336022
NZ_CP008957.1	5482970	5483069	NZ_CP008957.1_ORF_family_37948	0	+	0	0	0
NZ_CP008957.1	5482925	5483069	NZ_CP008957.1_ORF_family_37948	0	+	0	0	0
NZ_CP008957.1	5482916	5483069	NZ_CP008957.1_ORF_family_37948	0	+	0	0	0
NZ_CP008957.1	5482910	5483069	NZ_CP008957.1_ORF_family_37948	0	+	0	0	0
NZ_CP008957.1	548290	549043	NZ_CP008957.1_ORF_family_13866	0	+	1	0.30863	0.0332005
NZ_CP008957.1	5482872	5482974	NZ_CP008957.1_ORF_family_12572	0	+	0	0	0
NZ_CP008957.1	5482864	5482981	NZ_CP008957.1_ORF_family_25203	0	+	0	0	0
NZ_CP008957.1	5482855	5482981	NZ_CP008957.1_ORF_family_25203	0	+	0	0	0
NZ_CP008957.1	5482852	5482981	NZ_CP008957.1_ORF_family_25203	0	+	0	0	0
NZ_CP008957.1	5482833	5482974	NZ_CP008957.1_ORF_family_12572	0	+	0	0	0
NZ_CP008957.1	5482830	5482974	NZ_CP008957.1_ORF_family_12572	0	+	0	0	0
NZ_CP008957.1	548282	548381	NZ_CP008957.1_ORF_family_26525	0	+	0	0	0
NZ_CP008957.1	5482816	5482981	NZ_CP008957.1_ORF_family_25203	0	+	0	0	0
NZ_CP008957.1	5482813	5482981	NZ_CP008957.1_ORF_family_25203	0	+	0	0	0
NZ_CP008957.1	5482798	5482981	NZ_CP008957.1_ORF_family_25203	0	+	0	0	0
NZ_CP008957.1	548278	549043	NZ_CP008957.1_ORF_family_13866	0	+	1	0.303789	0.0326797
NZ_CP008957.1	5482773	5482974	NZ_CP008957.1_ORF_family_12572	0	+	0	0	0
NZ_CP008957.1	5482767	5482974	NZ_CP008957.1_ORF_family_12572	0	+	0	0	0
NZ_CP008957.1	548276	548381	NZ_CP008957.1_ORF_family_26525	0	+	0	0	0
NZ_CP008957.1	5482764	5482974	NZ_CP008957.1_ORF_family_12572	0	+	0	0	0
NZ_CP008957.1	5482746	5482974	NZ_CP008957.1_ORF_family_12572	0	+	0	0	0
NZ_CP008957.1	5482743	5482974	NZ_CP008957.1_ORF_family_12572	0	+	0	0	0
NZ_CP008957.1	5482724	5482817	NZ_CP008957.1_ORF_family_37947	0	+	0	0	0
NZ_CP008957.1	5482716	5482974	NZ_CP008957.1_ORF_family_12572	0	+	0	0	0
NZ_CP008957.1	5482695	5482974	NZ_CP008957.1_ORF_family_12572	0	+	0	0	0
NZ_CP008957.1	548269	549043	NZ_CP008957.1_ORF_family_13866	0	+	1	0.300257	0.0322997
NZ_CP008957.1	5482686	5482974	NZ_CP008957.1_ORF_family_12572	0	+	0	0	0
NZ_CP008957.1	5482599	5482974	NZ_CP008957.1_ORF_family_12572	0	+	0	0	0
NZ_CP008957.1	5482596	5482974	NZ_CP008957.1_ORF_family_12572	0	+	0	0	0
NZ_CP008957.1	5482593	5482974	NZ_CP008957.1_ORF_family_12572	0	+	0	0	0
NZ_CP008957.1	5482581	5482974	NZ_CP008957.1_ORF_family_12572	0	+	0	0	0
NZ_CP008957.1	548257	549043	NZ_CP008957.1_ORF_family_13866	0	+	1	0.295673	0.0318066
NZ_CP008957.1	5482554	5482974	NZ_CP008957.1_ORF_family_12572	0	+	0	0	0
NZ_CP008957.1	5482539	5482974	NZ_CP008957.1_ORF_family_12572	0	+	0	0	0
NZ_CP008957.1	5482506	5482974	NZ_CP008957.1_ORF_family_12572	0	+	0	0	0
NZ_CP008957.1	5482503	5482974	NZ_CP008957.1_ORF_family_12572	0	+	0	0	0
NZ_CP008957.1	5482500	5482974	NZ_CP008957.1_ORF_family_12572	0	+	0	0	0
NZ_CP008957.1	5482494	5482974	NZ_CP008957.1_ORF_family_12572	0	+	0	0	0
NZ_CP008957.1	5482476	5482974	NZ_CP008957.1_ORF_family_12572	0	+	0	0	0
NZ_CP008957.1	5482470	5482974	NZ_CP008957.1_ORF_family_12572	0	+	0	0	0
NZ_CP008957.1	5482467	5482974	NZ_CP008957.1_ORF_family_12572	0	+	0	0	0
NZ_CP008957.1	5482461	5482974	NZ_CP008957.1_ORF_family_12572	0	+	0	0	0
NZ_CP008957.1	5482449	5482974	NZ_CP008957.1_ORF_family_12572	0	+	0	0	0
NZ_CP008957.1	5482430	5482559	NZ_CP008957.1_ORF_family_37946	0	+	0	0	0
NZ_CP008957.1	5482428	5482974	NZ_CP008957.1_ORF_family_12572	0	+	0	0	0
NZ_CP008957.1	548240	548381	NZ_CP008957.1_ORF_family_26525	0	+	0	0	0
NZ_CP008957.1	548237	548381	NZ_CP008957.1_ORF_family_26525	0	+	0	0	0
NZ_CP008957.1	5482351	5482453	NZ_CP008957.1_ORF_family_25202	0	+	0	0	0
NZ_CP008957.1	5482339	5482453	NZ_CP008957.1_ORF_family_25202	0	+	0	0	0
NZ_CP008957.1	5482321	5482453	NZ_CP008957.1_ORF_family_25202	0	+	0	0	0
NZ_CP008957.1	5482315	5482453	NZ_CP008957.1_ORF_family_25202	0	+	0	0	0
NZ_CP008957.1	548231	548381	NZ_CP008957.1_ORF_family_26525	0	+	0	0	0
NZ_CP008957.1	5482294	5482453	NZ_CP008957.1_ORF_family_25202	0	+	0	0	0
NZ_CP008957.1	5482276	5482453	NZ_CP008957.1_ORF_family_25202	0	+	0	0	0
NZ_CP008957.1	5482255	5482453	NZ_CP008957.1_ORF_family_25202	0	+	0	0	0
NZ_CP008957.1	548225	548381	NZ_CP008957.1_ORF_family_26525	0	+	0	0	0
NZ_CP008957.1	5482252	5482453	NZ_CP008957.1_ORF_family_25202	0	+	0	0	0
NZ_CP008957.1	5482234	5482453	NZ_CP008957.1_ORF_family_25202	0	+	0	0	0
NZ_CP008957.1	548222	548381	NZ_CP008957.1_ORF_family_26525	0	+	0	0	0
NZ_CP008957.1	5482188	5482290	NZ_CP008957.1_ORF_family_12571	0	+	0	0	0
NZ_CP008957.1	548198	548381	NZ_CP008957.1_ORF_family_26525	0	+	0	0	0
NZ_CP008957.1	548194	549043	NZ_CP008957.1_ORF_family_13866	0	+	1	0.273732	0.0294464
NZ_CP008957.1	5480247	5480340	NZ_CP008957.1_ORF_family_12567	0	+	0	0	0
NZ_CP008957.1	5480220	5480340	NZ_CP008957.1_ORF_family_12567	0	+	0	0	0
NZ_CP008957.1	5480214	5480340	NZ_CP008957.1_ORF_family_12567	0	+	0	0	0
NZ_CP008957.1	5480205	5480340	NZ_CP008957.1_ORF_family_12567	0	+	0	0	0
NZ_CP008957.1	5480190	5480340	NZ_CP008957.1_ORF_family_12567	0	+	0	0	0
NZ_CP008957.1	5480178	5480340	NZ_CP008957.1_ORF_family_12567	0	+	0	0	0
NZ_CP008957.1	5480138	5480252	NZ_CP008957.1_ORF_family_37941	0	+	0	0	0
NZ_CP008957.1	5480126	5480252	NZ_CP008957.1_ORF_family_37941	0	+	0	0	0
NZ_CP008957.1	5480111	5480252	NZ_CP008957.1_ORF_family_37941	0	+	0	0	0
NZ_CP008957.1	5480025	5480142	NZ_CP008957.1_ORF_family_12566	0	+	0	0	0
NZ_CP008957.1	5480021	5480252	NZ_CP008957.1_ORF_family_37941	0	+	0	0	0
NZ_CP008957.1	5480012	5480252	NZ_CP008957.1_ORF_family_37941	0	+	0	0	0
NZ_CP008957.1	5479992	5480142	NZ_CP008957.1_ORF_family_12566	0	+	0	0	0
NZ_CP008957.1	5479989	5480142	NZ_CP008957.1_ORF_family_12566	0	+	0	0	0
NZ_CP008957.1	547998	548151	NZ_CP008957.1_ORF_family_1237	0	+	1	1.51895	0.169935
NZ_CP008957.1	5479980	5480142	NZ_CP008957.1_ORF_family_12566	0	+	0	0	0
NZ_CP008957.1	5479971	5480142	NZ_CP008957.1_ORF_family_12566	0	+	0	0	0
NZ_CP008957.1	5479944	5480142	NZ_CP008957.1_ORF_family_12566	0	+	0	0	0
NZ_CP008957.1	5479902	5480142	NZ_CP008957.1_ORF_family_12566	0	+	1	0.968328	0.0708333
NZ_CP008957.1	5479866	5480142	NZ_CP008957.1_ORF_family_12566	0	+	1	0.842024	0.0797101
NZ_CP008957.1	5479865	5479958	NZ_CP008957.1_ORF_family_37940	0	+	1	2.49891	0.236559
NZ_CP008957.1	5479836	5480142	NZ_CP008957.1_ORF_family_12566	0	+	1	0.759473	0.0718954
NZ_CP008957.1	5479771	5479912	NZ_CP008957.1_ORF_family_25195	0	+	1	1.64822	0.106383
NZ_CP008957.1	5479738	5479912	NZ_CP008957.1_ORF_family_25195	0	+	1	1.33563	0.0862069
NZ_CP008957.1	547971	548151	NZ_CP008957.1_ORF_family_1237	0	+	1	1.2911	0.144445
NZ_CP008957.1	5479713	5479827	NZ_CP008957.1_ORF_family_12565	0	+	0	0	0
NZ_CP008957.1	5479698	5479827	NZ_CP008957.1_ORF_family_12565	0	+	0	0	0
NZ_CP008957.1	5479656	5479827	NZ_CP008957.1_ORF_family_12565	0	+	0	0	0
NZ_CP008957.1	5479638	5479827	NZ_CP008957.1_ORF_family_12565	0	+	0	0	0
NZ_CP008957.1	5479634	5479766	NZ_CP008957.1_ORF_family_37939	0	+	0	0	0
NZ_CP008957.1	5479601	5479766	NZ_CP008957.1_ORF_family_37939	0	+	0	0	0
NZ_CP008957.1	5479539	5479638	NZ_CP008957.1_ORF_family_12564	0	+	0	0	0
NZ_CP008957.1	5479530	5479638	NZ_CP008957.1_ORF_family_12564	0	+	0	0	0
NZ_CP008957.1	5479516	5479612	NZ_CP008957.1_ORF_family_25194	0	+	0	0	0
NZ_CP008957.1	5479494	5479638	NZ_CP008957.1_ORF_family_12564	0	+	0	0	0
NZ_CP008957.1	547947	548151	NZ_CP008957.1_ORF_family_1237	0	+	2	2.27842	0.205882
NZ_CP008957.1	5479455	5479638	NZ_CP008957.1_ORF_family_12564	0	+	0	0	0
NZ_CP008957.1	5479449	5479638	NZ_CP008957.1_ORF_family_12564	0	+	0	0	0
NZ_CP008957.1	5479443	5479638	NZ_CP008957.1_ORF_family_12564	0	+	0	0	0
NZ_CP008957.1	5479437	5479638	NZ_CP008957.1_ORF_family_12564	0	+	0	0	0
NZ_CP008957.1	5479419	5479638	NZ_CP008957.1_ORF_family_12564	0	+	0	0	0
NZ_CP008957.1	5479376	5479490	NZ_CP008957.1_ORF_family_37938	0	+	0	0	0
NZ_CP008957.1	5479277	5479373	NZ_CP008957.1_ORF_family_37937	0	+	0	0	0
NZ_CP008957.1	547919	548015	NZ_CP008957.1_ORF_family_26524	0	+	1	2.42082	0.270833
NZ_CP008957.1	5479015	5479186	NZ_CP008957.1_ORF_family_25193	0	+	0	0	0
NZ_CP008957.1	5478994	5479186	NZ_CP008957.1_ORF_family_25193	0	+	0	0	0
NZ_CP008957.1	5478973	5479186	NZ_CP008957.1_ORF_family_25193	0	+	0	0	0
NZ_CP008957.1	5478964	5479186	NZ_CP008957.1_ORF_family_25193	0	+	0	0	0
NZ_CP008957.1	5478955	5479186	NZ_CP008957.1_ORF_family_25193	0	+	0	0	0
NZ_CP008957.1	5478940	5479186	NZ_CP008957.1_ORF_family_25193	0	+	0	0	0
NZ_CP008957.1	5478934	5479186	NZ_CP008957.1_ORF_family_25193	0	+	0	0	0
NZ_CP008957.1	5478907	5479186	NZ_CP008957.1_ORF_family_25193	0	+	0	0	0
NZ_CP008957.1	5478871	5479186	NZ_CP008957.1_ORF_family_25193	0	+	0	0	0
NZ_CP008957.1	5478844	5479186	NZ_CP008957.1_ORF_family_25193	0	+	0	0	0
NZ_CP008957.1	5478841	5479186	NZ_CP008957.1_ORF_family_25193	0	+	0	0	0
NZ_CP008957.1	5478832	5479186	NZ_CP008957.1_ORF_family_25193	0	+	0	0	0
NZ_CP008957.1	5478802	5479186	NZ_CP008957.1_ORF_family_25193	0	+	0	0	0
NZ_CP008957.1	5478799	5479186	NZ_CP008957.1_ORF_family_25193	0	+	0	0	0
NZ_CP008957.1	5478787	5479186	NZ_CP008957.1_ORF_family_25193	0	+	0	0	0
NZ_CP008957.1	547876	547987	NZ_CP008957.1_ORF_family_13865	0	+	1	2.09368	0.234234
NZ_CP008957.1	5478763	5479186	NZ_CP008957.1_ORF_family_25193	0	+	0	0	0
NZ_CP008957.1	5478751	5479186	NZ_CP008957.1_ORF_family_25193	0	+	0	0	0
NZ_CP008957.1	5478742	5479186	NZ_CP008957.1_ORF_family_25193	0	+	0	0	0
NZ_CP008957.1	547873	547987	NZ_CP008957.1_ORF_family_13865	0	+	1	2.03859	0.22807
NZ_CP008957.1	5478694	5479186	NZ_CP008957.1_ORF_family_25193	0	+	0	0	0
NZ_CP008957.1	5478688	5479186	NZ_CP008957.1_ORF_family_25193	0	+	0	0	0
NZ_CP008957.1	5478685	5479186	NZ_CP008957.1_ORF_family_25193	0	+	0	0	0
NZ_CP008957.1	5478673	5479186	NZ_CP008957.1_ORF_family_25193	0	+	0	0	0
NZ_CP008957.1	5478660	5478780	NZ_CP008957.1_ORF_family_12563	0	+	0	0	0
NZ_CP008957.1	5478658	5479186	NZ_CP008957.1_ORF_family_25193	0	+	0	0	0
NZ_CP008957.1	5478640	5479186	NZ_CP008957.1_ORF_family_25193	0	+	0	0	0
NZ_CP008957.1	5478634	5479186	NZ_CP008957.1_ORF_family_25193	0	+	0	0	0
NZ_CP008957.1	5478630	5478780	NZ_CP008957.1_ORF_family_12563	0	+	0	0	0
NZ_CP008957.1	5478610	5479186	NZ_CP008957.1_ORF_family_25193	0	+	0	0	0
NZ_CP008957.1	5478607	5479186	NZ_CP008957.1_ORF_family_25193	0	+	0	0	0
NZ_CP008957.1	5478580	5479186	NZ_CP008957.1_ORF_family_25193	0	+	0	0	0
NZ_CP008957.1	5478566	5478689	NZ_CP008957.1_ORF_family_37936	0	+	0	0	0
NZ_CP008957.1	5478563	5478689	NZ_CP008957.1_ORF_family_37936	0	+	0	0	0
NZ_CP008957.1	5478554	5478689	NZ_CP008957.1_ORF_family_37936	0	+	0	0	0
NZ_CP008957.1	5478535	5479186	NZ_CP008957.1_ORF_family_25193	0	+	0	0	0
NZ_CP008957.1	547852	547987	NZ_CP008957.1_ORF_family_13865	0	+	1	1.72147	0.192593
NZ_CP008957.1	5478505	5479186	NZ_CP008957.1_ORF_family_25193	0	+	0	0	0
NZ_CP008957.1	5478493	5479186	NZ_CP008957.1_ORF_family_25193	0	+	0	0	0
NZ_CP008957.1	5478490	5479186	NZ_CP008957.1_ORF_family_25193	0	+	0	0	0
NZ_CP008957.1	5478488	5478689	NZ_CP008957.1_ORF_family_37936	0	+	0	0	0
NZ_CP008957.1	5478485	5478689	NZ_CP008957.1_ORF_family_37936	0	+	0	0	0
NZ_CP008957.1	5478478	5479186	NZ_CP008957.1_ORF_family_25193	0	+	0	0	0
NZ_CP008957.1	5478469	5479186	NZ_CP008957.1_ORF_family_25193	0	+	0	0	0
NZ_CP008957.1	5478466	5479186	NZ_CP008957.1_ORF_family_25193	0	+	0	0	0
NZ_CP008957.1	5478457	5479186	NZ_CP008957.1_ORF_family_25193	0	+	0	0	0
NZ_CP008957.1	5478448	5479186	NZ_CP008957.1_ORF_family_25193	0	+	0	0	0
NZ_CP008957.1	5478409	5479186	NZ_CP008957.1_ORF_family_25193	0	+	0	0	0
NZ_CP008957.1	5478396	5478489	NZ_CP008957.1_ORF_family_12562	0	+	0	0	0
NZ_CP008957.1	5478385	5479186	NZ_CP008957.1_ORF_family_25193	0	+	0	0	0
NZ_CP008957.1	5478370	5479186	NZ_CP008957.1_ORF_family_25193	0	+	0	0	0
NZ_CP008957.1	5478358	5479186	NZ_CP008957.1_ORF_family_25193	0	+	0	0	0
NZ_CP008957.1	5478328	5479186	NZ_CP008957.1_ORF_family_25193	0	+	0	0	0
NZ_CP008957.1	5478269	5478374	NZ_CP008957.1_ORF_family_37935	0	+	0	0	0
NZ_CP008957.1	5478153	5478303	NZ_CP008957.1_ORF_family_12561	0	+	0	0	0
NZ_CP008957.1	5478112	5478208	NZ_CP008957.1_ORF_family_25192	0	+	0	0	0
NZ_CP008957.1	5478103	5478208	NZ_CP008957.1_ORF_family_25192	0	+	0	0	0
NZ_CP008957.1	5478101	5478200	NZ_CP008957.1_ORF_family_37934	0	+	0	0	0
NZ_CP008957.1	5478091	5478208	NZ_CP008957.1_ORF_family_25192	0	+	0	0	0
NZ_CP008957.1	5478089	5478200	NZ_CP008957.1_ORF_family_37934	0	+	0	0	0
NZ_CP008957.1	5478077	5478200	NZ_CP008957.1_ORF_family_37934	0	+	0	0	0
NZ_CP008957.1	5478071	5478200	NZ_CP008957.1_ORF_family_37934	0	+	0	0	0
NZ_CP008957.1	5478056	5478200	NZ_CP008957.1_ORF_family_37934	0	+	1	1.61388	0.131944
NZ_CP008957.1	5478047	5478200	NZ_CP008957.1_ORF_family_37934	0	+	1	1.51895	0.150327
NZ_CP008957.1	5478023	5478200	NZ_CP008957.1_ORF_family_37934	0	+	2	2.62597	0.254237
NZ_CP008957.1	5478014	5478200	NZ_CP008957.1_ORF_family_37934	0	+	2	2.49891	0.241935
NZ_CP008957.1	5477969	5478200	NZ_CP008957.1_ORF_family_37934	0	+	2	2.01211	0.194805
NZ_CP008957.1	547778	547877	NZ_CP008957.1_ORF_family_26523	0	+	3	7.04239	0.676768
NZ_CP008957.1	5477712	5477829	NZ_CP008957.1_ORF_family_12559	0	+	0	0	0
NZ_CP008957.1	5477658	5477829	NZ_CP008957.1_ORF_family_12559	0	+	0	0	0
NZ_CP008957.1	547763	547877	NZ_CP008957.1_ORF_family_26523	0	+	3	6.11576	0.640351
NZ_CP008957.1	5477631	5477829	NZ_CP008957.1_ORF_family_12559	0	+	0	0	0
NZ_CP008957.1	5477620	5477734	NZ_CP008957.1_ORF_family_25190	0	+	0	0	0
NZ_CP008957.1	5477605	5477734	NZ_CP008957.1_ORF_family_25190	0	+	0	0	0
NZ_CP008957.1	5477574	5477829	NZ_CP008957.1_ORF_family_12559	0	+	0	0	0
NZ_CP008957.1	5477547	5477829	NZ_CP008957.1_ORF_family_12559	0	+	0	0	0
NZ_CP008957.1	5477502	5477829	NZ_CP008957.1_ORF_family_12559	0	+	0	0	0
NZ_CP008957.1	5477498	5477606	NZ_CP008957.1_ORF_family_37933	0	+	0	0	0
NZ_CP008957.1	5477472	5477829	NZ_CP008957.1_ORF_family_12559	0	+	0	0	0
NZ_CP008957.1	5477463	5477829	NZ_CP008957.1_ORF_family_12559	0	+	0	0	0
NZ_CP008957.1	5477439	5477829	NZ_CP008957.1_ORF_family_12559	0	+	0	0	0
NZ_CP008957.1	547739	547877	NZ_CP008957.1_ORF_family_26523	0	+	3	5.05215	0.528985
NZ_CP008957.1	5477365	5477476	NZ_CP008957.1_ORF_family_25189	0	+	0	0	0
NZ_CP008957.1	5477338	5477476	NZ_CP008957.1_ORF_family_25189	0	+	0	0	0
NZ_CP008957.1	5477302	5477476	NZ_CP008957.1_ORF_family_25189	0	+	0	0	0
NZ_CP008957.1	5477301	5477403	NZ_CP008957.1_ORF_family_12558	0	+	0	0	0
NZ_CP008957.1	5477295	5477403	NZ_CP008957.1_ORF_family_12558	0	+	0	0	0
NZ_CP008957.1	5477292	5477403	NZ_CP008957.1_ORF_family_12558	0	+	0	0	0
NZ_CP008957.1	5477283	5477403	NZ_CP008957.1_ORF_family_12558	0	+	0	0	0
NZ_CP008957.1	5477277	5477403	NZ_CP008957.1_ORF_family_12558	0	+	0	0	0
NZ_CP008957.1	5477214	5477403	NZ_CP008957.1_ORF_family_12558	0	+	2	2.45925	0.121693
NZ_CP008957.1	5477196	5477403	NZ_CP008957.1_ORF_family_12558	0	+	2	2.2454	0.111111
NZ_CP008957.1	547718	547877	NZ_CP008957.1_ORF_family_26523	0	+	3	4.38488	0.45912
NZ_CP008957.1	5477163	5477403	NZ_CP008957.1_ORF_family_12558	0	+	2	1.93666	0.0958333
NZ_CP008957.1	5477160	5477403	NZ_CP008957.1_ORF_family_12558	0	+	2	1.91275	0.0946502
NZ_CP008957.1	5477145	5477403	NZ_CP008957.1_ORF_family_12558	0	+	2	1.80154	0.0891473
NZ_CP008957.1	5477068	5477167	NZ_CP008957.1_ORF_family_25188	0	+	0	0	0
NZ_CP008957.1	547700	547877	NZ_CP008957.1_ORF_family_26523	0	+	3	3.93896	0.412429
NZ_CP008957.1	5477004	5477121	NZ_CP008957.1_ORF_family_12557	0	+	0	0	0
NZ_CP008957.1	5477003	5477117	NZ_CP008957.1_ORF_family_37932	0	+	0	0	0
NZ_CP008957.1	547699	547846	NZ_CP008957.1_ORF_family_13864	0	+	3	4.74283	0.496599
NZ_CP008957.1	5476994	5477117	NZ_CP008957.1_ORF_family_37932	0	+	0	0	0
NZ_CP008957.1	5476983	5477121	NZ_CP008957.1_ORF_family_12557	0	+	0	0	0
NZ_CP008957.1	5476962	5477121	NZ_CP008957.1_ORF_family_12557	0	+	1	1.46163	0.150943
NZ_CP008957.1	5476958	5477117	NZ_CP008957.1_ORF_family_37932	0	+	1	1.46163	0.150943
NZ_CP008957.1	5476956	5477121	NZ_CP008957.1_ORF_family_12557	0	+	1	1.40848	0.145454
NZ_CP008957.1	5476920	5477121	NZ_CP008957.1_ORF_family_12557	0	+	1	1.15621	0.119403
NZ_CP008957.1	5476917	5477121	NZ_CP008957.1_ORF_family_12557	0	+	1	1.13921	0.117647
NZ_CP008957.1	5476896	5477121	NZ_CP008957.1_ORF_family_12557	0	+	1	1.03288	0.106667
NZ_CP008957.1	5476881	5477121	NZ_CP008957.1_ORF_family_12557	0	+	1	0.968328	0.1
NZ_CP008957.1	5476878	5477121	NZ_CP008957.1_ORF_family_12557	0	+	1	0.956373	0.0987654
NZ_CP008957.1	5476872	5477121	NZ_CP008957.1_ORF_family_12557	0	+	1	0.933328	0.0963855
NZ_CP008957.1	5476860	5477121	NZ_CP008957.1_ORF_family_12557	0	+	1	0.890417	0.091954
NZ_CP008957.1	5476848	5477121	NZ_CP008957.1_ORF_family_12557	0	+	1	0.851277	0.0879121
NZ_CP008957.1	547684	547846	NZ_CP008957.1_ORF_family_13864	0	+	3	4.30368	0.450617
NZ_CP008957.1	5476839	5477121	NZ_CP008957.1_ORF_family_12557	0	+	1	0.824109	0.0851064
NZ_CP008957.1	5476803	5477121	NZ_CP008957.1_ORF_family_12557	0	+	1	0.730814	0.0754717
NZ_CP008957.1	5476794	5477121	NZ_CP008957.1_ORF_family_12557	0	+	1	0.7107	0.0733945
NZ_CP008957.1	5476791	5477121	NZ_CP008957.1_ORF_family_12557	0	+	1	0.704239	0.0727273
NZ_CP008957.1	5476788	5477121	NZ_CP008957.1_ORF_family_12557	0	+	1	0.697894	0.0720721
NZ_CP008957.1	5476776	5477121	NZ_CP008957.1_ORF_family_12557	0	+	1	0.67362	0.0695652
NZ_CP008957.1	5476743	5477121	NZ_CP008957.1_ORF_family_12557	0	+	1	0.614812	0.0634921
NZ_CP008957.1	5476734	5477121	NZ_CP008957.1_ORF_family_12557	0	+	1	0.600514	0.0620155
NZ_CP008957.1	5476418	5476511	NZ_CP008957.1_ORF_family_37931	0	+	0	0	0
NZ_CP008957.1	5476415	5476511	NZ_CP008957.1_ORF_family_37931	0	+	0	0	0
NZ_CP008957.1	5476386	5476536	NZ_CP008957.1_ORF_family_12556	0	+	0	0	0
NZ_CP008957.1	5476368	5476536	NZ_CP008957.1_ORF_family_12556	0	+	0	0	0
NZ_CP008957.1	5476362	5476536	NZ_CP008957.1_ORF_family_12556	0	+	0	0	0
NZ_CP008957.1	5476359	5476536	NZ_CP008957.1_ORF_family_12556	0	+	0	0	0
NZ_CP008957.1	5476341	5476536	NZ_CP008957.1_ORF_family_12556	0	+	0	0	0
NZ_CP008957.1	5476329	5476536	NZ_CP008957.1_ORF_family_12556	0	+	0	0	0
NZ_CP008957.1	5476322	5476511	NZ_CP008957.1_ORF_family_37931	0	+	0	0	0
NZ_CP008957.1	5476279	5476372	NZ_CP008957.1_ORF_family_25186	0	+	0	0	0
NZ_CP008957.1	5476270	5476372	NZ_CP008957.1_ORF_family_25186	0	+	0	0	0
NZ_CP008957.1	5476267	5476372	NZ_CP008957.1_ORF_family_25186	0	+	0	0	0
NZ_CP008957.1	5476257	5476536	NZ_CP008957.1_ORF_family_12556	0	+	0	0	0
NZ_CP008957.1	5476246	5476372	NZ_CP008957.1_ORF_family_25186	0	+	0	0	0
NZ_CP008957.1	5476236	5476536	NZ_CP008957.1_ORF_family_12556	0	+	0	0	0
NZ_CP008957.1	5476231	5476372	NZ_CP008957.1_ORF_family_25186	0	+	0	0	0
NZ_CP008957.1	5476224	5476536	NZ_CP008957.1_ORF_family_12556	0	+	0	0	0
NZ_CP008957.1	5476219	5476372	NZ_CP008957.1_ORF_family_25186	0	+	0	0	0
NZ_CP008957.1	5476216	5476372	NZ_CP008957.1_ORF_family_25186	0	+	0	0	0
NZ_CP008957.1	5476210	5476372	NZ_CP008957.1_ORF_family_25186	0	+	0	0	0
NZ_CP008957.1	5476204	5476372	NZ_CP008957.1_ORF_family_25186	0	+	0	0	0
NZ_CP008957.1	5476180	5476372	NZ_CP008957.1_ORF_family_25186	0	+	0	0	0
NZ_CP008957.1	5476177	5476372	NZ_CP008957.1_ORF_family_25186	0	+	0	0	0
NZ_CP008957.1	5476144	5476372	NZ_CP008957.1_ORF_family_25186	0	+	0	0	0
NZ_CP008957.1	5476129	5476372	NZ_CP008957.1_ORF_family_25186	0	+	0	0	0
NZ_CP008957.1	5476120	5476372	NZ_CP008957.1_ORF_family_25186	0	+	0	0	0
NZ_CP008957.1	5476102	5476372	NZ_CP008957.1_ORF_family_25186	0	+	0	0	0
NZ_CP008957.1	5476096	5476372	NZ_CP008957.1_ORF_family_25186	0	+	0	0	0
NZ_CP008957.1	5476069	5476372	NZ_CP008957.1_ORF_family_25186	0	+	0	0	0
NZ_CP008957.1	547606	547846	NZ_CP008957.1_ORF_family_13864	0	+	3	2.90498	0.304167
NZ_CP008957.1	5476044	5476170	NZ_CP008957.1_ORF_family_12555	0	+	0	0	0
NZ_CP008957.1	5476038	5476170	NZ_CP008957.1_ORF_family_12555	0	+	0	0	0
NZ_CP008957.1	5476011	5476170	NZ_CP008957.1_ORF_family_12555	0	+	0	0	0
NZ_CP008957.1	5475993	5476170	NZ_CP008957.1_ORF_family_12555	0	+	0	0	0
NZ_CP008957.1	5475987	5476170	NZ_CP008957.1_ORF_family_12555	0	+	0	0	0
NZ_CP008957.1	5475981	5476170	NZ_CP008957.1_ORF_family_12555	0	+	0	0	0
NZ_CP008957.1	5475975	5476170	NZ_CP008957.1_ORF_family_12555	0	+	0	0	0
NZ_CP008957.1	5475939	5476170	NZ_CP008957.1_ORF_family_12555	0	+	0	0	0
NZ_CP008957.1	5475926	5476052	NZ_CP008957.1_ORF_family_37930	0	+	0	0	0
NZ_CP008957.1	5475920	5476052	NZ_CP008957.1_ORF_family_37930	0	+	0	0	0
NZ_CP008957.1	547586	547694	NZ_CP008957.1_ORF_family_26522	0	+	0	0	0
NZ_CP008957.1	5475788	5475899	NZ_CP008957.1_ORF_family_37929	0	+	0	0	0
NZ_CP008957.1	5475758	5475899	NZ_CP008957.1_ORF_family_37929	0	+	0	0	0
NZ_CP008957.1	5475746	5475899	NZ_CP008957.1_ORF_family_37929	0	+	0	0	0
NZ_CP008957.1	5475725	5475899	NZ_CP008957.1_ORF_family_37929	0	+	0	0	0
NZ_CP008957.1	5475723	5475834	NZ_CP008957.1_ORF_family_12554	0	+	0	0	0
NZ_CP008957.1	5475707	5475899	NZ_CP008957.1_ORF_family_37929	0	+	0	0	0
NZ_CP008957.1	547570	547846	NZ_CP008957.1_ORF_family_13864	0	+	3	2.52607	0.264493
NZ_CP008957.1	5475697	5475796	NZ_CP008957.1_ORF_family_25185	0	+	0	0	0
NZ_CP008957.1	5475685	5475796	NZ_CP008957.1_ORF_family_25185	0	+	0	0	0
NZ_CP008957.1	5475679	5475796	NZ_CP008957.1_ORF_family_25185	0	+	0	0	0
NZ_CP008957.1	5475675	5475834	NZ_CP008957.1_ORF_family_12554	0	+	0	0	0
NZ_CP008957.1	5475666	5475834	NZ_CP008957.1_ORF_family_12554	0	+	0	0	0
NZ_CP008957.1	5475657	5475834	NZ_CP008957.1_ORF_family_12554	0	+	0	0	0
NZ_CP008957.1	547559	547694	NZ_CP008957.1_ORF_family_26522	0	+	0	0	0
NZ_CP008957.1	547544	547694	NZ_CP008957.1_ORF_family_26522	0	+	0	0	0
NZ_CP008957.1	547538	547694	NZ_CP008957.1_ORF_family_26522	0	+	0	0	0
NZ_CP008957.1	547520	547694	NZ_CP008957.1_ORF_family_26522	0	+	0	0	0
NZ_CP008957.1	5475158	5475257	NZ_CP008957.1_ORF_family_37927	0	+	0	0	0
NZ_CP008957.1	5475146	5475257	NZ_CP008957.1_ORF_family_37927	0	+	0	0	0
NZ_CP008957.1	5475134	5475257	NZ_CP008957.1_ORF_family_37927	0	+	0	0	0
NZ_CP008957.1	5475125	5475257	NZ_CP008957.1_ORF_family_37927	0	+	0	0	0
NZ_CP008957.1	547508	547694	NZ_CP008957.1_ORF_family_26522	0	+	0	0	0
NZ_CP008957.1	5475024	5475150	NZ_CP008957.1_ORF_family_12552	0	+	0	0	0
NZ_CP008957.1	5475021	5475150	NZ_CP008957.1_ORF_family_12552	0	+	0	0	0
NZ_CP008957.1	547496	547694	NZ_CP008957.1_ORF_family_26522	0	+	0	0	0
NZ_CP008957.1	5474943	5475150	NZ_CP008957.1_ORF_family_12552	0	+	0	0	0
NZ_CP008957.1	547493	547694	NZ_CP008957.1_ORF_family_26522	0	+	0	0	0
NZ_CP008957.1	5474882	5474990	NZ_CP008957.1_ORF_family_37926	0	+	0	0	0
NZ_CP008957.1	5474873	5474990	NZ_CP008957.1_ORF_family_37926	0	+	0	0	0
NZ_CP008957.1	5474806	5474899	NZ_CP008957.1_ORF_family_25183	0	+	0	0	0
NZ_CP008957.1	5474740	5474899	NZ_CP008957.1_ORF_family_25183	0	+	0	0	0
NZ_CP008957.1	5474734	5474899	NZ_CP008957.1_ORF_family_25183	0	+	0	0	0
NZ_CP008957.1	5474722	5474899	NZ_CP008957.1_ORF_family_25183	0	+	0	0	0
NZ_CP008957.1	5474704	5474899	NZ_CP008957.1_ORF_family_25183	0	+	0	0	0
NZ_CP008957.1	5474481	5474577	NZ_CP008957.1_ORF_family_12551	0	+	0	0	0
NZ_CP008957.1	5474478	5474577	NZ_CP008957.1_ORF_family_12551	0	+	0	0	0
NZ_CP008957.1	5474457	5474577	NZ_CP008957.1_ORF_family_12551	0	+	0	0	0
NZ_CP008957.1	547445	547694	NZ_CP008957.1_ORF_family_26522	0	+	0	0	0
NZ_CP008957.1	5474435	5474540	NZ_CP008957.1_ORF_family_37925	0	+	0	0	0
NZ_CP008957.1	5474429	5474540	NZ_CP008957.1_ORF_family_37925	0	+	0	0	0
NZ_CP008957.1	5474417	5474540	NZ_CP008957.1_ORF_family_37925	0	+	0	0	0
NZ_CP008957.1	5474402	5474540	NZ_CP008957.1_ORF_family_37925	0	+	0	0	0
NZ_CP008957.1	5474399	5474540	NZ_CP008957.1_ORF_family_37925	0	+	0	0	0
NZ_CP008957.1	5474387	5474540	NZ_CP008957.1_ORF_family_37925	0	+	0	0	0
NZ_CP008957.1	547436	547694	NZ_CP008957.1_ORF_family_26522	0	+	0	0	0
NZ_CP008957.1	5474336	5474540	NZ_CP008957.1_ORF_family_37925	0	+	0	0	0
NZ_CP008957.1	5474318	5474540	NZ_CP008957.1_ORF_family_37925	0	+	0	0	0
NZ_CP008957.1	5474279	5474540	NZ_CP008957.1_ORF_family_37925	0	+	0	0	0
NZ_CP008957.1	5474246	5474540	NZ_CP008957.1_ORF_family_37925	0	+	0	0	0
NZ_CP008957.1	5474238	5474340	NZ_CP008957.1_ORF_family_12550	0	+	0	0	0
NZ_CP008957.1	5474235	5474340	NZ_CP008957.1_ORF_family_12550	0	+	0	0	0
NZ_CP008957.1	5474234	5474540	NZ_CP008957.1_ORF_family_37925	0	+	0	0	0
NZ_CP008957.1	5474229	5474340	NZ_CP008957.1_ORF_family_12550	0	+	0	0	0
NZ_CP008957.1	5474223	5474340	NZ_CP008957.1_ORF_family_12550	0	+	0	0	0
NZ_CP008957.1	5474217	5474340	NZ_CP008957.1_ORF_family_12550	0	+	0	0	0
NZ_CP008957.1	5474207	5474540	NZ_CP008957.1_ORF_family_37925	0	+	0	0	0
NZ_CP008957.1	5474195	5474540	NZ_CP008957.1_ORF_family_37925	0	+	0	0	0
NZ_CP008957.1	5474174	5474540	NZ_CP008957.1_ORF_family_37925	0	+	0	0	0
NZ_CP008957.1	547412	547694	NZ_CP008957.1_ORF_family_26522	0	+	0	0	0
NZ_CP008957.1	5474103	5474199	NZ_CP008957.1_ORF_family_12549	0	+	0	0	0
NZ_CP008957.1	5474100	5474199	NZ_CP008957.1_ORF_family_12549	0	+	0	0	0
NZ_CP008957.1	5474085	5474199	NZ_CP008957.1_ORF_family_12549	0	+	0	0	0
NZ_CP008957.1	5474070	5474199	NZ_CP008957.1_ORF_family_12549	0	+	0	0	0
NZ_CP008957.1	5474030	5474129	NZ_CP008957.1_ORF_family_37924	0	+	0	0	0
NZ_CP008957.1	5474015	5474129	NZ_CP008957.1_ORF_family_37924	0	+	0	0	0
NZ_CP008957.1	547395	547497	NZ_CP008957.1_ORF_family_1236	0	+	0	0	0
NZ_CP008957.1	5473860	5473971	NZ_CP008957.1_ORF_family_12548	0	+	0	0	0
NZ_CP008957.1	5473851	5473971	NZ_CP008957.1_ORF_family_12548	0	+	0	0	0
NZ_CP008957.1	5473842	5473971	NZ_CP008957.1_ORF_family_12548	0	+	0	0	0
NZ_CP008957.1	5473821	5473971	NZ_CP008957.1_ORF_family_12548	0	+	0	0	0
NZ_CP008957.1	5473812	5473971	NZ_CP008957.1_ORF_family_12548	0	+	0	0	0
NZ_CP008957.1	5473650	5473752	NZ_CP008957.1_ORF_family_12547	0	+	0	0	0
NZ_CP008957.1	547361	547694	NZ_CP008957.1_ORF_family_26522	0	+	0	0	0
NZ_CP008957.1	547357	547555	NZ_CP008957.1_ORF_family_13863	0	+	0	0	0
NZ_CP008957.1	547351	547555	NZ_CP008957.1_ORF_family_13863	0	+	0	0	0
NZ_CP008957.1	547349	547694	NZ_CP008957.1_ORF_family_26522	0	+	0	0	0
NZ_CP008957.1	5473487	5473580	NZ_CP008957.1_ORF_family_37923	0	+	0	0	0
NZ_CP008957.1	5473472	5473580	NZ_CP008957.1_ORF_family_37923	0	+	0	0	0
NZ_CP008957.1	5473463	5473580	NZ_CP008957.1_ORF_family_37923	0	+	0	0	0
NZ_CP008957.1	5473460	5473580	NZ_CP008957.1_ORF_family_37923	0	+	0	0	0
NZ_CP008957.1	5473457	5473580	NZ_CP008957.1_ORF_family_37923	0	+	0	0	0
NZ_CP008957.1	5473448	5473580	NZ_CP008957.1_ORF_family_37923	0	+	0	0	0
NZ_CP008957.1	5473445	5473580	NZ_CP008957.1_ORF_family_37923	0	+	0	0	0
NZ_CP008957.1	5473439	5473580	NZ_CP008957.1_ORF_family_37923	0	+	0	0	0
NZ_CP008957.1	547342	547555	NZ_CP008957.1_ORF_family_13863	0	+	0	0	0
NZ_CP008957.1	5473421	5473580	NZ_CP008957.1_ORF_family_37923	0	+	0	0	0
NZ_CP008957.1	547340	547694	NZ_CP008957.1_ORF_family_26522	0	+	0	0	0
NZ_CP008957.1	5473403	5473580	NZ_CP008957.1_ORF_family_37923	0	+	0	0	0
NZ_CP008957.1	5473397	5473580	NZ_CP008957.1_ORF_family_37923	0	+	0	0	0
NZ_CP008957.1	5473391	5473580	NZ_CP008957.1_ORF_family_37923	0	+	0	0	0
NZ_CP008957.1	5473376	5473580	NZ_CP008957.1_ORF_family_37923	0	+	0	0	0
NZ_CP008957.1	5473373	5473580	NZ_CP008957.1_ORF_family_37923	0	+	0	0	0
NZ_CP008957.1	5473372	5473507	NZ_CP008957.1_ORF_family_25182	0	+	0	0	0
NZ_CP008957.1	547336	547555	NZ_CP008957.1_ORF_family_13863	0	+	1	1.06118	0.0502283
NZ_CP008957.1	5473352	5473580	NZ_CP008957.1_ORF_family_37923	0	+	1	1.01929	0.0964912
NZ_CP008957.1	5473349	5473580	NZ_CP008957.1_ORF_family_37923	0	+	1	1.00606	0.0952381
NZ_CP008957.1	5473344	5473449	NZ_CP008957.1_ORF_family_12546	0	+	1	2.21332	0.209524
NZ_CP008957.1	5473343	5473580	NZ_CP008957.1_ORF_family_37923	0	+	1	0.980585	0.092827
NZ_CP008957.1	5473338	5473449	NZ_CP008957.1_ORF_family_12546	0	+	1	2.09368	0.198198
NZ_CP008957.1	5473331	5473580	NZ_CP008957.1_ORF_family_37923	0	+	1	0.933328	0.0883534
NZ_CP008957.1	5473325	5473580	NZ_CP008957.1_ORF_family_37923	0	+	1	0.911368	0.0862745
NZ_CP008957.1	5473320	5473449	NZ_CP008957.1_ORF_family_12546	0	+	1	1.80154	0.170543
NZ_CP008957.1	5473319	5473580	NZ_CP008957.1_ORF_family_37923	0	+	1	0.890417	0.0842912
NZ_CP008957.1	5473314	5473449	NZ_CP008957.1_ORF_family_12546	0	+	1	1.72147	0.162963
NZ_CP008957.1	5473313	5473580	NZ_CP008957.1_ORF_family_37923	0	+	1	0.870407	0.082397
NZ_CP008957.1	5473311	5473449	NZ_CP008957.1_ORF_family_12546	0	+	1	1.68405	0.15942
NZ_CP008957.1	5473307	5473580	NZ_CP008957.1_ORF_family_37923	0	+	1	0.851277	0.0805861
NZ_CP008957.1	5473301	5473580	NZ_CP008957.1_ORF_family_37923	0	+	1	0.83297	0.078853
NZ_CP008957.1	5473296	5473449	NZ_CP008957.1_ORF_family_12546	0	+	1	1.51895	0.143791
NZ_CP008957.1	5473295	5473580	NZ_CP008957.1_ORF_family_37923	0	+	1	0.815434	0.077193
NZ_CP008957.1	5473290	5473449	NZ_CP008957.1_ORF_family_12546	0	+	1	1.46163	0.138365
NZ_CP008957.1	5473283	5473580	NZ_CP008957.1_ORF_family_37923	0	+	1	0.782487	0.0740741
NZ_CP008957.1	5473277	5473580	NZ_CP008957.1_ORF_family_37923	0	+	1	0.766993	0.0726073
NZ_CP008957.1	547327	547555	NZ_CP008957.1_ORF_family_13863	0	+	1	1.01929	0.0877193
NZ_CP008957.1	5473272	5473449	NZ_CP008957.1_ORF_family_12546	0	+	1	1.31299	0.124294
NZ_CP008957.1	5473266	5473449	NZ_CP008957.1_ORF_family_12546	0	+	1	1.26994	0.120219
NZ_CP008957.1	5473256	5473580	NZ_CP008957.1_ORF_family_37923	0	+	1	0.71728	0.0679012
NZ_CP008957.1	5473253	5473580	NZ_CP008957.1_ORF_family_37923	0	+	1	0.7107	0.0672783
NZ_CP008957.1	5473248	5473449	NZ_CP008957.1_ORF_family_12546	0	+	1	1.15621	0.109453
NZ_CP008957.1	547324	547555	NZ_CP008957.1_ORF_family_13863	0	+	1	1.00606	0.0952381
NZ_CP008957.1	5473242	5473449	NZ_CP008957.1_ORF_family_12546	0	+	1	1.1227	0.10628
NZ_CP008957.1	5473235	5473580	NZ_CP008957.1_ORF_family_37923	0	+	1	0.67362	0.0637681
NZ_CP008957.1	5473232	5473580	NZ_CP008957.1_ORF_family_37923	0	+	1	0.667813	0.0632184
NZ_CP008957.1	547321	547555	NZ_CP008957.1_ORF_family_13863	0	+	1	0.993157	0.0940171
NZ_CP008957.1	5472677	5472770	NZ_CP008957.1_ORF_family_37921	0	+	0	0	0
NZ_CP008957.1	5472674	5472770	NZ_CP008957.1_ORF_family_37921	0	+	0	0	0
NZ_CP008957.1	5472671	5472770	NZ_CP008957.1_ORF_family_37921	0	+	0	0	0
NZ_CP008957.1	5472668	5472770	NZ_CP008957.1_ORF_family_37921	0	+	0	0	0
NZ_CP008957.1	5472656	5472770	NZ_CP008957.1_ORF_family_37921	0	+	0	0	0
NZ_CP008957.1	5472647	5472770	NZ_CP008957.1_ORF_family_37921	0	+	0	0	0
NZ_CP008957.1	5472626	5472770	NZ_CP008957.1_ORF_family_37921	0	+	1	1.61388	0.180556
NZ_CP008957.1	5472620	5472770	NZ_CP008957.1_ORF_family_37921	0	+	1	1.54933	0.173333
NZ_CP008957.1	5472617	5472770	NZ_CP008957.1_ORF_family_37921	0	+	1	1.51895	0.169935
NZ_CP008957.1	5472595	5472688	NZ_CP008957.1_ORF_family_25179	0	+	1	2.49891	0.27957
NZ_CP008957.1	5472584	5472770	NZ_CP008957.1_ORF_family_37921	0	+	1	1.24946	0.139785
NZ_CP008957.1	5472575	5472770	NZ_CP008957.1_ORF_family_37921	0	+	1	1.19179	0.133333
NZ_CP008957.1	5472568	5472688	NZ_CP008957.1_ORF_family_25179	0	+	1	1.93666	0.216667
NZ_CP008957.1	5472565	5472688	NZ_CP008957.1_ORF_family_25179	0	+	1	1.88942	0.211382
NZ_CP008957.1	5472554	5472770	NZ_CP008957.1_ORF_family_37921	0	+	1	1.07592	0.12037
NZ_CP008957.1	5472551	5472770	NZ_CP008957.1_ORF_family_37921	0	+	1	1.06118	0.118721
NZ_CP008957.1	5472547	5472688	NZ_CP008957.1_ORF_family_25179	0	+	1	1.64822	0.184397
NZ_CP008957.1	5472526	5472688	NZ_CP008957.1_ORF_family_25179	0	+	1	1.43456	0.160494
NZ_CP008957.1	5472415	5472520	NZ_CP008957.1_ORF_family_25178	0	+	0	0	0
NZ_CP008957.1	5472409	5472520	NZ_CP008957.1_ORF_family_25178	0	+	0	0	0
NZ_CP008957.1	5472382	5472520	NZ_CP008957.1_ORF_family_25178	0	+	0	0	0
NZ_CP008957.1	5472188	5472305	NZ_CP008957.1_ORF_family_37920	0	+	0	0	0
NZ_CP008957.1	5472179	5472305	NZ_CP008957.1_ORF_family_37920	0	+	0	0	0
NZ_CP008957.1	5472167	5472305	NZ_CP008957.1_ORF_family_37920	0	+	0	0	0
NZ_CP008957.1	5472147	5472270	NZ_CP008957.1_ORF_family_12545	0	+	0	0	0
NZ_CP008957.1	5472143	5472305	NZ_CP008957.1_ORF_family_37920	0	+	0	0	0
NZ_CP008957.1	5472140	5472305	NZ_CP008957.1_ORF_family_37920	0	+	0	0	0
NZ_CP008957.1	5472137	5472305	NZ_CP008957.1_ORF_family_37920	0	+	0	0	0
NZ_CP008957.1	5472122	5472305	NZ_CP008957.1_ORF_family_37920	0	+	0	0	0
NZ_CP008957.1	5472116	5472305	NZ_CP008957.1_ORF_family_37920	0	+	0	0	0
NZ_CP008957.1	5472101	5472305	NZ_CP008957.1_ORF_family_37920	0	+	0	0	0
NZ_CP008957.1	5472098	5472305	NZ_CP008957.1_ORF_family_37920	0	+	0	0	0
NZ_CP008957.1	5471735	5471828	NZ_CP008957.1_ORF_family_37919	0	+	1	2.49891	0.301075
NZ_CP008957.1	5471699	5471828	NZ_CP008957.1_ORF_family_37919	0	+	1	1.80154	0.217054
NZ_CP008957.1	5471693	5471828	NZ_CP008957.1_ORF_family_37919	0	+	1	1.72147	0.207407
NZ_CP008957.1	5471690	5471828	NZ_CP008957.1_ORF_family_37919	0	+	1	1.68405	0.202899
NZ_CP008957.1	5471644	5471749	NZ_CP008957.1_ORF_family_25176	0	+	0	0	0
NZ_CP008957.1	5471641	5471749	NZ_CP008957.1_ORF_family_25176	0	+	0	0	0
NZ_CP008957.1	5471617	5471749	NZ_CP008957.1_ORF_family_25176	0	+	0	0	0
NZ_CP008957.1	5471608	5471749	NZ_CP008957.1_ORF_family_25176	0	+	0	0	0
NZ_CP008957.1	5471602	5471749	NZ_CP008957.1_ORF_family_25176	0	+	0	0	0
NZ_CP008957.1	5471584	5471749	NZ_CP008957.1_ORF_family_25176	0	+	0	0	0
NZ_CP008957.1	5471581	5471749	NZ_CP008957.1_ORF_family_25176	0	+	0	0	0
NZ_CP008957.1	5471521	5471749	NZ_CP008957.1_ORF_family_25176	0	+	0	0	0
NZ_CP008957.1	5471492	5471585	NZ_CP008957.1_ORF_family_37918	0	+	1	2.49891	0.236559
NZ_CP008957.1	5471468	5471585	NZ_CP008957.1_ORF_family_37918	0	+	1	1.98631	0.230769
NZ_CP008957.1	5471441	5471585	NZ_CP008957.1_ORF_family_37918	0	+	1	1.61388	0.1875
NZ_CP008957.1	5471431	5471749	NZ_CP008957.1_ORF_family_25176	0	+	1	0.730814	0.0849057
NZ_CP008957.1	5471428	5471749	NZ_CP008957.1_ORF_family_25176	0	+	1	0.723984	0.0841122
NZ_CP008957.1	5471404	5471749	NZ_CP008957.1_ORF_family_25176	0	+	1	0.67362	0.0782609
NZ_CP008957.1	5471383	5471749	NZ_CP008957.1_ORF_family_25176	0	+	1	0.634969	0.0737705
NZ_CP008957.1	5471359	5471749	NZ_CP008957.1_ORF_family_25176	0	+	1	0.595894	0.0692308
NZ_CP008957.1	5471352	5471472	NZ_CP008957.1_ORF_family_12544	0	+	0	0	0
NZ_CP008957.1	5471349	5471472	NZ_CP008957.1_ORF_family_12544	0	+	0	0	0
NZ_CP008957.1	5471344	5471749	NZ_CP008957.1_ORF_family_25176	0	+	1	0.573824	0.0666667
NZ_CP008957.1	5471323	5471749	NZ_CP008957.1_ORF_family_25176	0	+	1	0.545537	0.0633803
NZ_CP008957.1	5471229	5471334	NZ_CP008957.1_ORF_family_12543	0	+	0	0	0
NZ_CP008957.1	5471171	5471270	NZ_CP008957.1_ORF_family_37917	0	+	0	0	0
NZ_CP008957.1	5471153	5471270	NZ_CP008957.1_ORF_family_37917	0	+	0	0	0
NZ_CP008957.1	5471116	5471233	NZ_CP008957.1_ORF_family_25175	0	+	0	0	0
NZ_CP008957.1	5471092	5471233	NZ_CP008957.1_ORF_family_25175	0	+	0	0	0
NZ_CP008957.1	5471089	5471233	NZ_CP008957.1_ORF_family_25175	0	+	0	0	0
NZ_CP008957.1	5471078	5471270	NZ_CP008957.1_ORF_family_37917	0	+	0	0	0
NZ_CP008957.1	5471071	5471233	NZ_CP008957.1_ORF_family_25175	0	+	0	0	0
NZ_CP008957.1	5471068	5471233	NZ_CP008957.1_ORF_family_25175	0	+	0	0	0
NZ_CP008957.1	5471065	5471233	NZ_CP008957.1_ORF_family_25175	0	+	0	0	0
NZ_CP008957.1	5471062	5471233	NZ_CP008957.1_ORF_family_25175	0	+	0	0	0
NZ_CP008957.1	5471059	5471233	NZ_CP008957.1_ORF_family_25175	0	+	0	0	0
NZ_CP008957.1	5471044	5471233	NZ_CP008957.1_ORF_family_25175	0	+	0	0	0
NZ_CP008957.1	5471038	5471233	NZ_CP008957.1_ORF_family_25175	0	+	0	0	0
NZ_CP008957.1	5471017	5471233	NZ_CP008957.1_ORF_family_25175	0	+	0	0	0
NZ_CP008957.1	5471011	5471233	NZ_CP008957.1_ORF_family_25175	0	+	0	0	0
NZ_CP008957.1	5470983	5471079	NZ_CP008957.1_ORF_family_12542	0	+	2	4.84164	0.28125
NZ_CP008957.1	5470954	5471233	NZ_CP008957.1_ORF_family_25175	0	+	2	1.66594	0.0967742
NZ_CP008957.1	5470950	5471079	NZ_CP008957.1_ORF_family_12542	0	+	2	3.60308	0.209302
NZ_CP008957.1	5470938	5471079	NZ_CP008957.1_ORF_family_12542	0	+	2	3.29644	0.191489
NZ_CP008957.1	5470862	5470958	NZ_CP008957.1_ORF_family_37916	0	+	0	0	0
NZ_CP008957.1	5470853	5470958	NZ_CP008957.1_ORF_family_37916	0	+	0	0	0
NZ_CP008957.1	5470849	5470954	NZ_CP008957.1_ORF_family_25174	0	+	0	0	0
NZ_CP008957.1	5470837	5470954	NZ_CP008957.1_ORF_family_25174	0	+	0	0	0
NZ_CP008957.1	5470828	5470954	NZ_CP008957.1_ORF_family_25174	0	+	0	0	0
NZ_CP008957.1	5470822	5470954	NZ_CP008957.1_ORF_family_25174	0	+	0	0	0
NZ_CP008957.1	5470816	5470954	NZ_CP008957.1_ORF_family_25174	0	+	0	0	0
NZ_CP008957.1	546632	546761	NZ_CP008957.1_ORF_family_26520	0	+	1	1.80154	0.170543
NZ_CP008957.1	546626	546761	NZ_CP008957.1_ORF_family_26520	0	+	1	1.72147	0.162963
NZ_CP008957.1	546611	546761	NZ_CP008957.1_ORF_family_26520	0	+	1	1.54933	0.146667
NZ_CP008957.1	546590	546761	NZ_CP008957.1_ORF_family_26520	0	+	1	1.35906	0.128655
NZ_CP008957.1	546575	546761	NZ_CP008957.1_ORF_family_26520	0	+	1	1.24946	0.11828
NZ_CP008957.1	546572	546761	NZ_CP008957.1_ORF_family_26520	0	+	1	1.22962	0.116402
NZ_CP008957.1	546563	546761	NZ_CP008957.1_ORF_family_26520	0	+	1	1.17373	0.111111
NZ_CP008957.1	546548	546761	NZ_CP008957.1_ORF_family_26520	0	+	1	1.09107	0.103286
NZ_CP008957.1	546536	546761	NZ_CP008957.1_ORF_family_26520	0	+	1	1.03288	0.0977778
NZ_CP008957.1	546530	546761	NZ_CP008957.1_ORF_family_26520	0	+	1	1.00606	0.0952381
NZ_CP008957.1	546503	546761	NZ_CP008957.1_ORF_family_26520	0	+	1	0.90077	0.0852713
NZ_CP008957.1	546494	546761	NZ_CP008957.1_ORF_family_26520	0	+	1	0.870407	0.082397
NZ_CP008957.1	546488	546761	NZ_CP008957.1_ORF_family_26520	0	+	1	0.851277	0.0805861
NZ_CP008957.1	546485	546761	NZ_CP008957.1_ORF_family_26520	0	+	1	0.842024	0.0797101
NZ_CP008957.1	546479	546761	NZ_CP008957.1_ORF_family_26520	0	+	1	0.824109	0.0780142
NZ_CP008957.1	5464184	5464307	NZ_CP008957.1_ORF_family_37889	0	+	0	0	0
NZ_CP008957.1	5463936	5464038	NZ_CP008957.1_ORF_family_12520	0	+	0	0	0
NZ_CP008957.1	5463912	5464038	NZ_CP008957.1_ORF_family_12520	0	+	0	0	0
NZ_CP008957.1	5463891	5464038	NZ_CP008957.1_ORF_family_12520	0	+	0	0	0
NZ_CP008957.1	5463888	5464038	NZ_CP008957.1_ORF_family_12520	0	+	0	0	0
NZ_CP008957.1	5463766	5463862	NZ_CP008957.1_ORF_family_25158	0	+	0	0	0
NZ_CP008957.1	5463763	5463862	NZ_CP008957.1_ORF_family_25158	0	+	0	0	0
NZ_CP008957.1	5463727	5463862	NZ_CP008957.1_ORF_family_25158	0	+	0	0	0
NZ_CP008957.1	5463708	5463804	NZ_CP008957.1_ORF_family_12519	0	+	0	0	0
NZ_CP008957.1	5463605	5463698	NZ_CP008957.1_ORF_family_37888	0	+	0	0	0
NZ_CP008957.1	5463593	5463698	NZ_CP008957.1_ORF_family_37888	0	+	0	0	0
NZ_CP008957.1	5463590	5463698	NZ_CP008957.1_ORF_family_37888	0	+	0	0	0
NZ_CP008957.1	5463480	5463576	NZ_CP008957.1_ORF_family_12518	0	+	0	0	0
NZ_CP008957.1	5463476	5463590	NZ_CP008957.1_ORF_family_37887	0	+	0	0	0
NZ_CP008957.1	5463470	5463590	NZ_CP008957.1_ORF_family_37887	0	+	0	0	0
NZ_CP008957.1	5463459	5463576	NZ_CP008957.1_ORF_family_12518	0	+	0	0	0
NZ_CP008957.1	5463443	5463590	NZ_CP008957.1_ORF_family_37887	0	+	0	0	0
NZ_CP008957.1	5463435	5463576	NZ_CP008957.1_ORF_family_12518	0	+	0	0	0
NZ_CP008957.1	5463423	5463576	NZ_CP008957.1_ORF_family_12518	0	+	0	0	0
NZ_CP008957.1	5463320	5463416	NZ_CP008957.1_ORF_family_37886	0	+	1	2.42082	0.25
NZ_CP008957.1	5463256	5463382	NZ_CP008957.1_ORF_family_25157	0	+	0	0	0
NZ_CP008957.1	5463131	5463224	NZ_CP008957.1_ORF_family_37885	0	+	0	0	0
NZ_CP008957.1	5463128	5463224	NZ_CP008957.1_ORF_family_37885	0	+	0	0	0
NZ_CP008957.1	5463125	5463224	NZ_CP008957.1_ORF_family_37885	0	+	0	0	0
NZ_CP008957.1	5463113	5463224	NZ_CP008957.1_ORF_family_37885	0	+	0	0	0
NZ_CP008957.1	5463107	5463224	NZ_CP008957.1_ORF_family_37885	0	+	0	0	0
NZ_CP008957.1	5463095	5463224	NZ_CP008957.1_ORF_family_37885	0	+	0	0	0
NZ_CP008957.1	5463080	5463224	NZ_CP008957.1_ORF_family_37885	0	+	0	0	0
NZ_CP008957.1	5463065	5463224	NZ_CP008957.1_ORF_family_37885	0	+	0	0	0
NZ_CP008957.1	5463056	5463224	NZ_CP008957.1_ORF_family_37885	0	+	0	0	0
NZ_CP008957.1	5463038	5463224	NZ_CP008957.1_ORF_family_37885	0	+	0	0	0
NZ_CP008957.1	5462939	5463035	NZ_CP008957.1_ORF_family_37884	0	+	0	0	0
NZ_CP008957.1	5462915	5463035	NZ_CP008957.1_ORF_family_37884	0	+	0	0	0
NZ_CP008957.1	5462906	5463035	NZ_CP008957.1_ORF_family_37884	0	+	0	0	0
NZ_CP008957.1	5462876	5463035	NZ_CP008957.1_ORF_family_37884	0	+	0	0	0
NZ_CP008957.1	5462861	5463035	NZ_CP008957.1_ORF_family_37884	0	+	0	0	0
NZ_CP008957.1	5462849	5463035	NZ_CP008957.1_ORF_family_37884	0	+	0	0	0
NZ_CP008957.1	5462846	5463035	NZ_CP008957.1_ORF_family_37884	0	+	0	0	0
NZ_CP008957.1	5462837	5463035	NZ_CP008957.1_ORF_family_37884	0	+	0	0	0
NZ_CP008957.1	5462821	5462938	NZ_CP008957.1_ORF_family_25156	0	+	0	0	0
NZ_CP008957.1	5462818	5462938	NZ_CP008957.1_ORF_family_25156	0	+	0	0	0
NZ_CP008957.1	5462764	5462938	NZ_CP008957.1_ORF_family_25156	0	+	0	0	0
NZ_CP008957.1	5462731	5462938	NZ_CP008957.1_ORF_family_25156	0	+	0	0	0
NZ_CP008957.1	5462728	5462938	NZ_CP008957.1_ORF_family_25156	0	+	0	0	0
NZ_CP008957.1	5462704	5462938	NZ_CP008957.1_ORF_family_25156	0	+	0	0	0
NZ_CP008957.1	5462701	5462938	NZ_CP008957.1_ORF_family_25156	0	+	0	0	0
NZ_CP008957.1	5462692	5462938	NZ_CP008957.1_ORF_family_25156	0	+	0	0	0
NZ_CP008957.1	5462629	5462938	NZ_CP008957.1_ORF_family_25156	0	+	0	0	0
NZ_CP008957.1	5462597	5462705	NZ_CP008957.1_ORF_family_37883	0	+	0	0	0
NZ_CP008957.1	5462512	5462608	NZ_CP008957.1_ORF_family_25155	0	+	0	0	0
NZ_CP008957.1	5462492	5462597	NZ_CP008957.1_ORF_family_37882	0	+	0	0	0
NZ_CP008957.1	5462483	5462597	NZ_CP008957.1_ORF_family_37882	0	+	0	0	0
NZ_CP008957.1	5462480	5462597	NZ_CP008957.1_ORF_family_37882	0	+	0	0	0
NZ_CP008957.1	5462476	5462608	NZ_CP008957.1_ORF_family_25155	0	+	0	0	0
NZ_CP008957.1	5462474	5462597	NZ_CP008957.1_ORF_family_37882	0	+	0	0	0
NZ_CP008957.1	5462471	5462597	NZ_CP008957.1_ORF_family_37882	0	+	0	0	0
NZ_CP008957.1	5462468	5462597	NZ_CP008957.1_ORF_family_37882	0	+	0	0	0
NZ_CP008957.1	5462465	5462597	NZ_CP008957.1_ORF_family_37882	0	+	0	0	0
NZ_CP008957.1	5462462	5462597	NZ_CP008957.1_ORF_family_37882	0	+	0	0	0
NZ_CP008957.1	5462432	5462597	NZ_CP008957.1_ORF_family_37882	0	+	0	0	0
NZ_CP008957.1	5462416	5462608	NZ_CP008957.1_ORF_family_25155	0	+	0	0	0
NZ_CP008957.1	5462362	5462608	NZ_CP008957.1_ORF_family_25155	0	+	2	1.88942	0.113821
NZ_CP008957.1	5462350	5462608	NZ_CP008957.1_ORF_family_25155	0	+	3	2.70231	0.186047
NZ_CP008957.1	5462347	5462608	NZ_CP008957.1_ORF_family_25155	0	+	3	2.67125	0.195402
NZ_CP008957.1	5462338	5462608	NZ_CP008957.1_ORF_family_25155	0	+	3	2.58221	0.188889
NZ_CP008957.1	5462327	5462420	NZ_CP008957.1_ORF_family_37881	0	+	3	7.49673	0.548387
NZ_CP008957.1	5462177	5462273	NZ_CP008957.1_ORF_family_37880	0	+	0	0	0
NZ_CP008957.1	5462176	5462338	NZ_CP008957.1_ORF_family_25154	0	+	0	0	0
NZ_CP008957.1	5462156	5462273	NZ_CP008957.1_ORF_family_37880	0	+	0	0	0
NZ_CP008957.1	5462138	5462273	NZ_CP008957.1_ORF_family_37880	0	+	0	0	0
NZ_CP008957.1	5462114	5462273	NZ_CP008957.1_ORF_family_37880	0	+	0	0	0
NZ_CP008957.1	5462108	5462273	NZ_CP008957.1_ORF_family_37880	0	+	0	0	0
NZ_CP008957.1	5462102	5462273	NZ_CP008957.1_ORF_family_37880	0	+	0	0	0
NZ_CP008957.1	5462093	5462273	NZ_CP008957.1_ORF_family_37880	0	+	0	0	0
NZ_CP008957.1	546174	546294	NZ_CP008957.1_ORF_family_1234	0	+	0	0	0
NZ_CP008957.1	546171	546294	NZ_CP008957.1_ORF_family_1234	0	+	0	0	0
NZ_CP008957.1	546165	546294	NZ_CP008957.1_ORF_family_1234	0	+	0	0	0
NZ_CP008957.1	5460922	5461087	NZ_CP008957.1_ORF_family_50973	0	-	0	0	0
NZ_CP008957.1	5460922	5461066	NZ_CP008957.1_ORF_family_50973	0	-	0	0	0
NZ_CP008957.1	5460917	5461019	NZ_CP008957.1_ORF_family_38285	0	-	0	0	0
NZ_CP008957.1	5460917	5461013	NZ_CP008957.1_ORF_family_38285	0	-	0	0	0
NZ_CP008957.1	5460795	5460933	NZ_CP008957.1_ORF_family_63756	0	-	0	0	0
NZ_CP008957.1	5460795	5460921	NZ_CP008957.1_ORF_family_63756	0	-	0	0	0
NZ_CP008957.1	5460795	5460915	NZ_CP008957.1_ORF_family_63756	0	-	0	0	0
NZ_CP008957.1	5459822	5459942	NZ_CP008957.1_ORF_family_37873	0	+	0	0	0
NZ_CP008957.1	5459795	5459942	NZ_CP008957.1_ORF_family_37873	0	+	0	0	0
NZ_CP008957.1	5459792	5459942	NZ_CP008957.1_ORF_family_37873	0	+	0	0	0
NZ_CP008957.1	5459765	5459942	NZ_CP008957.1_ORF_family_37873	0	+	0	0	0
NZ_CP008957.1	5459735	5459942	NZ_CP008957.1_ORF_family_37873	0	+	0	0	0
NZ_CP008957.1	5459628	5459739	NZ_CP008957.1_ORF_family_12512	0	+	0	0	0
NZ_CP008957.1	5459530	5459632	NZ_CP008957.1_ORF_family_25147	0	+	0	0	0
NZ_CP008957.1	5459521	5459632	NZ_CP008957.1_ORF_family_25147	0	+	0	0	0
NZ_CP008957.1	5459512	5459632	NZ_CP008957.1_ORF_family_25147	0	+	0	0	0
NZ_CP008957.1	5459500	5459632	NZ_CP008957.1_ORF_family_25147	0	+	0	0	0
NZ_CP008957.1	5459494	5459632	NZ_CP008957.1_ORF_family_25147	0	+	0	0	0
NZ_CP008957.1	5459476	5459632	NZ_CP008957.1_ORF_family_25147	0	+	0	0	0
NZ_CP008957.1	5459437	5459632	NZ_CP008957.1_ORF_family_25147	0	+	0	0	0
NZ_CP008957.1	5459428	5459632	NZ_CP008957.1_ORF_family_25147	0	+	0	0	0
NZ_CP008957.1	5459416	5459632	NZ_CP008957.1_ORF_family_25147	0	+	0	0	0
NZ_CP008957.1	5459401	5459632	NZ_CP008957.1_ORF_family_25147	0	+	0	0	0
NZ_CP008957.1	5459364	5459457	NZ_CP008957.1_ORF_family_12511	0	+	0	0	0
NZ_CP008957.1	5459361	5459457	NZ_CP008957.1_ORF_family_12511	0	+	0	0	0
NZ_CP008957.1	5459355	5459457	NZ_CP008957.1_ORF_family_12511	0	+	0	0	0
NZ_CP008957.1	5459309	5459402	NZ_CP008957.1_ORF_family_37872	0	+	0	0	0
NZ_CP008957.1	5459291	5459402	NZ_CP008957.1_ORF_family_37872	0	+	0	0	0
NZ_CP008957.1	5459285	5459402	NZ_CP008957.1_ORF_family_37872	0	+	0	0	0
NZ_CP008957.1	5459258	5459402	NZ_CP008957.1_ORF_family_37872	0	+	0	0	0
NZ_CP008957.1	5458902	5459025	NZ_CP008957.1_ORF_family_63762	0	-	0	0	0
NZ_CP008957.1	5458902	5459016	NZ_CP008957.1_ORF_family_63762	0	-	0	0	0
NZ_CP008957.1	5458902	5459004	NZ_CP008957.1_ORF_family_63762	0	-	0	0	0
NZ_CP008957.1	5458902	5458998	NZ_CP008957.1_ORF_family_63762	0	-	0	0	0
NZ_CP008957.1	5458880	5459000	NZ_CP008957.1_ORF_family_38288	0	-	0	0	0
NZ_CP008957.1	5458658	5458769	NZ_CP008957.1_ORF_family_38289	0	-	0	0	0
NZ_CP008957.1	5458658	5458766	NZ_CP008957.1_ORF_family_38289	0	-	0	0	0
NZ_CP008957.1	5458590	5458890	NZ_CP008957.1_ORF_family_63763	0	-	0	0	0
NZ_CP008957.1	5458590	5458884	NZ_CP008957.1_ORF_family_63763	0	-	0	0	0
NZ_CP008957.1	5458590	5458881	NZ_CP008957.1_ORF_family_63763	0	-	0	0	0
NZ_CP008957.1	5458590	5458860	NZ_CP008957.1_ORF_family_63763	0	-	0	0	0
NZ_CP008957.1	5458590	5458848	NZ_CP008957.1_ORF_family_63763	0	-	0	0	0
NZ_CP008957.1	5458590	5458842	NZ_CP008957.1_ORF_family_63763	0	-	0	0	0
NZ_CP008957.1	5458590	5458836	NZ_CP008957.1_ORF_family_63763	0	-	0	0	0
NZ_CP008957.1	5458590	5458830	NZ_CP008957.1_ORF_family_63763	0	-	0	0	0
NZ_CP008957.1	5458590	5458800	NZ_CP008957.1_ORF_family_63763	0	-	0	0	0
NZ_CP008957.1	5458590	5458791	NZ_CP008957.1_ORF_family_63763	0	-	0	0	0
NZ_CP008957.1	5458590	5458761	NZ_CP008957.1_ORF_family_63763	0	-	0	0	0
NZ_CP008957.1	5458590	5458737	NZ_CP008957.1_ORF_family_63763	0	-	0	0	0
NZ_CP008957.1	5458590	5458731	NZ_CP008957.1_ORF_family_63763	0	-	0	0	0
NZ_CP008957.1	5458377	5458506	NZ_CP008957.1_ORF_family_63764	0	-	1	1.80154	0.186047
NZ_CP008957.1	5458377	5458497	NZ_CP008957.1_ORF_family_63764	0	-	1	1.93666	0.2
NZ_CP008957.1	5458310	5458493	NZ_CP008957.1_ORF_family_38290	0	-	1	1.26994	0.131148
NZ_CP008957.1	5458310	5458460	NZ_CP008957.1_ORF_family_38290	0	-	1	1.54933	0.16
NZ_CP008957.1	5458310	5458457	NZ_CP008957.1_ORF_family_38290	0	-	1	1.58094	0.163265
NZ_CP008957.1	5458310	5458448	NZ_CP008957.1_ORF_family_38290	0	-	1	1.68405	0.173913
NZ_CP008957.1	5458310	5458445	NZ_CP008957.1_ORF_family_38290	0	-	1	1.72147	0.177778
NZ_CP008957.1	5458310	5458418	NZ_CP008957.1_ORF_family_38290	0	-	1	2.15184	0.194444
NZ_CP008957.1	5458310	5458406	NZ_CP008957.1_ORF_family_38290	0	-	0	0	0
NZ_CP008957.1	545790	545892	NZ_CP008957.1_ORF_family_1233	0	+	0	0	0
NZ_CP008957.1	5457903	5458017	NZ_CP008957.1_ORF_family_63766	0	-	0	0	0
NZ_CP008957.1	5457737	5458025	NZ_CP008957.1_ORF_family_38292	0	-	0	0	0
NZ_CP008957.1	5457737	5458022	NZ_CP008957.1_ORF_family_38292	0	-	0	0	0
NZ_CP008957.1	5457737	5458019	NZ_CP008957.1_ORF_family_38292	0	-	0	0	0
NZ_CP008957.1	5457737	5457986	NZ_CP008957.1_ORF_family_38292	0	-	0	0	0
NZ_CP008957.1	5457737	5457983	NZ_CP008957.1_ORF_family_38292	0	-	0	0	0
NZ_CP008957.1	5457737	5457974	NZ_CP008957.1_ORF_family_38292	0	-	0	0	0
NZ_CP008957.1	5457737	5457971	NZ_CP008957.1_ORF_family_38292	0	-	0	0	0
NZ_CP008957.1	5457737	5457920	NZ_CP008957.1_ORF_family_38292	0	-	0	0	0
NZ_CP008957.1	5457737	5457917	NZ_CP008957.1_ORF_family_38292	0	-	0	0	0
NZ_CP008957.1	5457737	5457914	NZ_CP008957.1_ORF_family_38292	0	-	0	0	0
NZ_CP008957.1	5457737	5457899	NZ_CP008957.1_ORF_family_38292	0	-	0	0	0
NZ_CP008957.1	5457737	5457860	NZ_CP008957.1_ORF_family_38292	0	-	0	0	0
NZ_CP008957.1	5457737	5457854	NZ_CP008957.1_ORF_family_38292	0	-	0	0	0
NZ_CP008957.1	5457737	5457848	NZ_CP008957.1_ORF_family_38292	0	-	0	0	0
NZ_CP008957.1	5457737	5457839	NZ_CP008957.1_ORF_family_38292	0	-	0	0	0
NZ_CP008957.1	5457697	5457790	NZ_CP008957.1_ORF_family_50976	0	-	0	0	0
NZ_CP008957.1	5457379	5457499	NZ_CP008957.1_ORF_family_50977	0	-	0	0	0
NZ_CP008957.1	5457379	5457487	NZ_CP008957.1_ORF_family_50977	0	-	0	0	0
NZ_CP008957.1	5457379	5457475	NZ_CP008957.1_ORF_family_50977	0	-	0	0	0
NZ_CP008957.1	5457379	5457472	NZ_CP008957.1_ORF_family_50977	0	-	0	0	0
NZ_CP008957.1	5457314	5457734	NZ_CP008957.1_ORF_family_38293	0	-	0	0	0
NZ_CP008957.1	5457314	5457713	NZ_CP008957.1_ORF_family_38293	0	-	0	0	0
NZ_CP008957.1	5457314	5457701	NZ_CP008957.1_ORF_family_38293	0	-	0	0	0
NZ_CP008957.1	5457314	5457656	NZ_CP008957.1_ORF_family_38293	0	-	0	0	0
NZ_CP008957.1	5457314	5457611	NZ_CP008957.1_ORF_family_38293	0	-	0	0	0
NZ_CP008957.1	5457314	5457605	NZ_CP008957.1_ORF_family_38293	0	-	0	0	0
NZ_CP008957.1	5457314	5457575	NZ_CP008957.1_ORF_family_38293	0	-	0	0	0
NZ_CP008957.1	5457314	5457572	NZ_CP008957.1_ORF_family_38293	0	-	0	0	0
NZ_CP008957.1	5457314	5457539	NZ_CP008957.1_ORF_family_38293	0	-	0	0	0
NZ_CP008957.1	5457314	5457503	NZ_CP008957.1_ORF_family_38293	0	-	0	0	0
NZ_CP008957.1	5457314	5457443	NZ_CP008957.1_ORF_family_38293	0	-	0	0	0
NZ_CP008957.1	5457314	5457428	NZ_CP008957.1_ORF_family_38293	0	-	0	0	0
NZ_CP008957.1	5457314	5457410	NZ_CP008957.1_ORF_family_38293	0	-	0	0	0
NZ_CP008957.1	545728	545827	NZ_CP008957.1_ORF_family_13861	0	+	0	0	0
NZ_CP008957.1	5457214	5457325	NZ_CP008957.1_ORF_family_50978	0	-	0	0	0
NZ_CP008957.1	5457144	5457243	NZ_CP008957.1_ORF_family_63767	0	-	0	0	0
NZ_CP008957.1	545713	545827	NZ_CP008957.1_ORF_family_13861	0	+	0	0	0
NZ_CP008957.1	5457048	5457144	NZ_CP008957.1_ORF_family_63768	0	-	0	0	0
NZ_CP008957.1	545689	545827	NZ_CP008957.1_ORF_family_13861	0	+	0	0	0
NZ_CP008957.1	5456734	5456989	NZ_CP008957.1_ORF_family_50979	0	-	4	3.64547	0.301961
NZ_CP008957.1	5456734	5456971	NZ_CP008957.1_ORF_family_50979	0	-	4	3.92234	0.28692
NZ_CP008957.1	5456734	5456950	NZ_CP008957.1_ORF_family_50979	0	-	3	3.22776	0.240741
NZ_CP008957.1	5456734	5456944	NZ_CP008957.1_ORF_family_50979	0	-	3	3.31998	0.247619
NZ_CP008957.1	5456734	5456938	NZ_CP008957.1_ORF_family_50979	0	-	3	3.41763	0.254902
NZ_CP008957.1	5456734	5456920	NZ_CP008957.1_ORF_family_50979	0	-	3	3.74837	0.27957
NZ_CP008957.1	5456734	5456896	NZ_CP008957.1_ORF_family_50979	0	-	3	4.30368	0.320988
NZ_CP008957.1	5456734	5456887	NZ_CP008957.1_ORF_family_50979	0	-	3	4.55684	0.339869
NZ_CP008957.1	5456734	5456884	NZ_CP008957.1_ORF_family_50979	0	-	3	4.64798	0.346667
NZ_CP008957.1	5456734	5456872	NZ_CP008957.1_ORF_family_50979	0	-	3	5.05215	0.376812
NZ_CP008957.1	5456734	5456845	NZ_CP008957.1_ORF_family_50979	0	-	3	6.28105	0.468469
NZ_CP008957.1	5456672	5457233	NZ_CP008957.1_ORF_family_38294	0	-	4	1.65703	0.137255
NZ_CP008957.1	5456672	5457218	NZ_CP008957.1_ORF_family_38294	0	-	4	1.70255	0.141026
NZ_CP008957.1	5456672	5457185	NZ_CP008957.1_ORF_family_38294	0	-	4	1.81208	0.150097
NZ_CP008957.1	5456672	5457164	NZ_CP008957.1_ORF_family_38294	0	-	4	1.88942	0.156504
NZ_CP008957.1	5456672	5457059	NZ_CP008957.1_ORF_family_38294	0	-	4	2.40205	0.198966
NZ_CP008957.1	5456672	5457056	NZ_CP008957.1_ORF_family_38294	0	-	4	2.42082	0.200521
NZ_CP008957.1	5456672	5457038	NZ_CP008957.1_ORF_family_38294	0	-	4	2.53988	0.210383
NZ_CP008957.1	5456672	5457032	NZ_CP008957.1_ORF_family_38294	0	-	4	2.58221	0.213889
NZ_CP008957.1	5456672	5457026	NZ_CP008957.1_ORF_family_38294	0	-	4	2.62597	0.217514
NZ_CP008957.1	5456672	5457011	NZ_CP008957.1_ORF_family_38294	0	-	4	2.74217	0.227139
NZ_CP008957.1	5456672	5456963	NZ_CP008957.1_ORF_family_38294	0	-	3	2.39586	0.178694
NZ_CP008957.1	5456672	5456912	NZ_CP008957.1_ORF_family_38294	0	-	3	2.90498	0.216667
NZ_CP008957.1	5456672	5456834	NZ_CP008957.1_ORF_family_38294	0	-	3	4.30368	0.320988
NZ_CP008957.1	5456672	5456831	NZ_CP008957.1_ORF_family_38294	0	-	3	4.38488	0.327044
NZ_CP008957.1	5456227	5456452	NZ_CP008957.1_ORF_family_50981	0	-	0	0	0
NZ_CP008957.1	5456222	5456384	NZ_CP008957.1_ORF_family_38296	0	-	0	0	0
NZ_CP008957.1	5456222	5456378	NZ_CP008957.1_ORF_family_38296	0	-	0	0	0
NZ_CP008957.1	5456222	5456366	NZ_CP008957.1_ORF_family_38296	0	-	0	0	0
NZ_CP008957.1	5456222	5456330	NZ_CP008957.1_ORF_family_38296	0	-	0	0	0
NZ_CP008957.1	5456036	5456156	NZ_CP008957.1_ORF_family_38297	0	-	0	0	0
NZ_CP008957.1	5456036	5456150	NZ_CP008957.1_ORF_family_38297	0	-	0	0	0
NZ_CP008957.1	5456036	5456147	NZ_CP008957.1_ORF_family_38297	0	-	0	0	0
NZ_CP008957.1	5456036	5456132	NZ_CP008957.1_ORF_family_38297	0	-	0	0	0
NZ_CP008957.1	5456036	5456129	NZ_CP008957.1_ORF_family_38297	0	-	0	0	0
NZ_CP008957.1	545581	545674	NZ_CP008957.1_ORF_family_13860	0	+	0	0	0
NZ_CP008957.1	5455808	5456030	NZ_CP008957.1_ORF_family_38298	0	-	0	0	0
NZ_CP008957.1	5455808	5456000	NZ_CP008957.1_ORF_family_38298	0	-	0	0	0
NZ_CP008957.1	5455808	5455997	NZ_CP008957.1_ORF_family_38298	0	-	0	0	0
NZ_CP008957.1	5455808	5455961	NZ_CP008957.1_ORF_family_38298	0	-	0	0	0
NZ_CP008957.1	5455808	5455955	NZ_CP008957.1_ORF_family_38298	0	-	0	0	0
NZ_CP008957.1	5455808	5455949	NZ_CP008957.1_ORF_family_38298	0	-	0	0	0
NZ_CP008957.1	5455808	5455943	NZ_CP008957.1_ORF_family_38298	0	-	0	0	0
NZ_CP008957.1	5455808	5455907	NZ_CP008957.1_ORF_family_38298	0	-	0	0	0
NZ_CP008957.1	5455651	5455816	NZ_CP008957.1_ORF_family_50982	0	-	0	0	0
NZ_CP008957.1	5455651	5455774	NZ_CP008957.1_ORF_family_50982	0	-	0	0	0
NZ_CP008957.1	5455651	5455747	NZ_CP008957.1_ORF_family_50982	0	-	0	0	0
NZ_CP008957.1	5455643	5455760	NZ_CP008957.1_ORF_family_38299	0	-	0	0	0
NZ_CP008957.1	5455643	5455754	NZ_CP008957.1_ORF_family_38299	0	-	0	0	0
NZ_CP008957.1	545552	545660	NZ_CP008957.1_ORF_family_26519	0	+	0	0	0
NZ_CP008957.1	5455400	5455541	NZ_CP008957.1_ORF_family_38300	0	-	1	1.64822	0.170213
NZ_CP008957.1	5455400	5455493	NZ_CP008957.1_ORF_family_38300	0	-	1	2.49891	0.172043
NZ_CP008957.1	5455386	5456523	NZ_CP008957.1_ORF_family_63769	0	-	1	0.204396	0.0211082
NZ_CP008957.1	5455386	5456505	NZ_CP008957.1_ORF_family_63769	0	-	1	0.207684	0.0214477
NZ_CP008957.1	5455386	5456406	NZ_CP008957.1_ORF_family_63769	0	-	1	0.227842	0.0235294
NZ_CP008957.1	5455386	5456403	NZ_CP008957.1_ORF_family_63769	0	-	1	0.228514	0.0235988
NZ_CP008957.1	5455386	5456397	NZ_CP008957.1_ORF_family_63769	0	-	1	0.22987	0.0237389
NZ_CP008957.1	5455386	5456346	NZ_CP008957.1_ORF_family_63769	0	-	1	0.242082	0.025
NZ_CP008957.1	5455386	5456307	NZ_CP008957.1_ORF_family_63769	0	-	1	0.252333	0.0260586
NZ_CP008957.1	5455386	5456289	NZ_CP008957.1_ORF_family_63769	0	-	1	0.257363	0.0265781
NZ_CP008957.1	5455386	5456277	NZ_CP008957.1_ORF_family_63769	0	-	1	0.260829	0.026936
NZ_CP008957.1	5455386	5456259	NZ_CP008957.1_ORF_family_63769	0	-	1	0.266207	0.0274914
NZ_CP008957.1	5455386	5456235	NZ_CP008957.1_ORF_family_63769	0	-	1	0.273732	0.0282686
NZ_CP008957.1	5455386	5456208	NZ_CP008957.1_ORF_family_63769	0	-	1	0.282724	0.0291971
NZ_CP008957.1	5455386	5456196	NZ_CP008957.1_ORF_family_63769	0	-	1	0.286912	0.0296296
NZ_CP008957.1	5455386	5456187	NZ_CP008957.1_ORF_family_63769	0	-	1	0.290136	0.0299625
NZ_CP008957.1	5455386	5456118	NZ_CP008957.1_ORF_family_63769	0	-	1	0.317485	0.0327869
NZ_CP008957.1	5455386	5456106	NZ_CP008957.1_ORF_family_63769	0	-	1	0.322776	0.0333333
NZ_CP008957.1	5455386	5456100	NZ_CP008957.1_ORF_family_63769	0	-	1	0.325488	0.0336134
NZ_CP008957.1	5455386	5456049	NZ_CP008957.1_ORF_family_63769	0	-	1	0.350526	0.0361991
NZ_CP008957.1	5455386	5456040	NZ_CP008957.1_ORF_family_63769	0	-	1	0.35535	0.0366972
NZ_CP008957.1	5455386	5455947	NZ_CP008957.1_ORF_family_63769	0	-	1	0.414258	0.0427807
NZ_CP008957.1	5455386	5455929	NZ_CP008957.1_ORF_family_63769	0	-	1	0.42799	0.0441989
NZ_CP008957.1	5455386	5455917	NZ_CP008957.1_ORF_family_63769	0	-	1	0.437662	0.0451977
NZ_CP008957.1	5455386	5455842	NZ_CP008957.1_ORF_family_63769	0	-	1	0.509646	0.0526316
NZ_CP008957.1	5455386	5455812	NZ_CP008957.1_ORF_family_63769	0	-	1	0.545537	0.056338
NZ_CP008957.1	5455386	5455788	NZ_CP008957.1_ORF_family_63769	0	-	1	0.578106	0.0597015
NZ_CP008957.1	5455386	5455758	NZ_CP008957.1_ORF_family_63769	0	-	1	0.624728	0.0645161
NZ_CP008957.1	5455386	5455731	NZ_CP008957.1_ORF_family_63769	0	-	1	0.67362	0.0695652
NZ_CP008957.1	5455386	5455623	NZ_CP008957.1_ORF_family_63769	0	-	1	0.980585	0.101266
NZ_CP008957.1	5455386	5455602	NZ_CP008957.1_ORF_family_63769	0	-	1	1.07592	0.111111
NZ_CP008957.1	5455386	5455599	NZ_CP008957.1_ORF_family_63769	0	-	1	1.09107	0.112676
NZ_CP008957.1	5455386	5455596	NZ_CP008957.1_ORF_family_63769	0	-	1	1.10666	0.114286
NZ_CP008957.1	5455386	5455581	NZ_CP008957.1_ORF_family_63769	0	-	1	1.19179	0.123077
NZ_CP008957.1	5455386	5455575	NZ_CP008957.1_ORF_family_63769	0	-	1	1.22962	0.126984
NZ_CP008957.1	5455386	5455563	NZ_CP008957.1_ORF_family_63769	0	-	1	1.31299	0.135593
NZ_CP008957.1	5455386	5455551	NZ_CP008957.1_ORF_family_63769	0	-	1	1.40848	0.145454
NZ_CP008957.1	5455386	5455545	NZ_CP008957.1_ORF_family_63769	0	-	1	1.46163	0.150943
NZ_CP008957.1	545534	545660	NZ_CP008957.1_ORF_family_26519	0	+	0	0	0
NZ_CP008957.1	545527	545674	NZ_CP008957.1_ORF_family_13860	0	+	0	0	0
NZ_CP008957.1	545495	545660	NZ_CP008957.1_ORF_family_26519	0	+	1	1.40848	0.10303
NZ_CP008957.1	545477	545660	NZ_CP008957.1_ORF_family_26519	0	+	1	1.26994	0.120219
NZ_CP008957.1	5454747	5454924	NZ_CP008957.1_ORF_family_12504	0	+	0	0	0
NZ_CP008957.1	5454744	5454924	NZ_CP008957.1_ORF_family_12504	0	+	0	0	0
NZ_CP008957.1	5454735	5454924	NZ_CP008957.1_ORF_family_12504	0	+	0	0	0
NZ_CP008957.1	5454705	5454924	NZ_CP008957.1_ORF_family_12504	0	+	0	0	0
NZ_CP008957.1	5454699	5454924	NZ_CP008957.1_ORF_family_12504	0	+	0	0	0
NZ_CP008957.1	5454651	5454924	NZ_CP008957.1_ORF_family_12504	0	+	1	0.851277	0.0622711
NZ_CP008957.1	5454550	5454655	NZ_CP008957.1_ORF_family_25136	0	+	2	4.42664	0.190476
NZ_CP008957.1	5454540	5454633	NZ_CP008957.1_ORF_family_12503	0	+	0	0	0
NZ_CP008957.1	545450	545660	NZ_CP008957.1_ORF_family_26519	0	+	1	1.10666	0.104762
NZ_CP008957.1	545447	545660	NZ_CP008957.1_ORF_family_26519	0	+	1	1.09107	0.103286
NZ_CP008957.1	545444	545660	NZ_CP008957.1_ORF_family_26519	0	+	1	1.07592	0.101852
NZ_CP008957.1	5454440	5454551	NZ_CP008957.1_ORF_family_37866	0	+	0	0	0
NZ_CP008957.1	5454425	5454551	NZ_CP008957.1_ORF_family_37866	0	+	0	0	0
NZ_CP008957.1	5454396	5454540	NZ_CP008957.1_ORF_family_12502	0	+	0	0	0
NZ_CP008957.1	5454383	5454551	NZ_CP008957.1_ORF_family_37866	0	+	0	0	0
NZ_CP008957.1	5454377	5454551	NZ_CP008957.1_ORF_family_37866	0	+	0	0	0
NZ_CP008957.1	5454374	5454551	NZ_CP008957.1_ORF_family_37866	0	+	0	0	0
NZ_CP008957.1	5454362	5454551	NZ_CP008957.1_ORF_family_37866	0	+	0	0	0
NZ_CP008957.1	5454265	5454361	NZ_CP008957.1_ORF_family_25135	0	+	0	0	0
NZ_CP008957.1	5454264	5454378	NZ_CP008957.1_ORF_family_12501	0	+	0	0	0
NZ_CP008957.1	5454262	5454361	NZ_CP008957.1_ORF_family_25135	0	+	0	0	0
NZ_CP008957.1	5454246	5454378	NZ_CP008957.1_ORF_family_12501	0	+	0	0	0
NZ_CP008957.1	5454217	5454361	NZ_CP008957.1_ORF_family_25135	0	+	0	0	0
NZ_CP008957.1	5454202	5454361	NZ_CP008957.1_ORF_family_25135	0	+	0	0	0
NZ_CP008957.1	5454196	5454361	NZ_CP008957.1_ORF_family_25135	0	+	0	0	0
NZ_CP008957.1	5454190	5454361	NZ_CP008957.1_ORF_family_25135	0	+	0	0	0
NZ_CP008957.1	5454184	5454361	NZ_CP008957.1_ORF_family_25135	0	+	0	0	0
NZ_CP008957.1	5454157	5454361	NZ_CP008957.1_ORF_family_25135	0	+	0	0	0
NZ_CP008957.1	5454144	5454378	NZ_CP008957.1_ORF_family_12501	0	+	0	0	0
NZ_CP008957.1	5454135	5454378	NZ_CP008957.1_ORF_family_12501	0	+	0	0	0
NZ_CP008957.1	5454092	5454194	NZ_CP008957.1_ORF_family_37865	0	+	0	0	0
NZ_CP008957.1	5454051	5454378	NZ_CP008957.1_ORF_family_12501	0	+	0	0	0
NZ_CP008957.1	5454046	5454148	NZ_CP008957.1_ORF_family_25134	0	+	0	0	0
NZ_CP008957.1	5454043	5454148	NZ_CP008957.1_ORF_family_25134	0	+	0	0	0
NZ_CP008957.1	5454037	5454148	NZ_CP008957.1_ORF_family_25134	0	+	0	0	0
NZ_CP008957.1	5454031	5454148	NZ_CP008957.1_ORF_family_25134	0	+	0	0	0
NZ_CP008957.1	5454022	5454148	NZ_CP008957.1_ORF_family_25134	0	+	0	0	0
NZ_CP008957.1	5454019	5454148	NZ_CP008957.1_ORF_family_25134	0	+	0	0	0
NZ_CP008957.1	5454013	5454148	NZ_CP008957.1_ORF_family_25134	0	+	0	0	0
NZ_CP008957.1	5454007	5454148	NZ_CP008957.1_ORF_family_25134	0	+	0	0	0
NZ_CP008957.1	5454000	5454378	NZ_CP008957.1_ORF_family_12501	0	+	0	0	0
NZ_CP008957.1	5453995	5454148	NZ_CP008957.1_ORF_family_25134	0	+	0	0	0
NZ_CP008957.1	5453994	5454378	NZ_CP008957.1_ORF_family_12501	0	+	0	0	0
NZ_CP008957.1	5453992	5454148	NZ_CP008957.1_ORF_family_25134	0	+	0	0	0
NZ_CP008957.1	5453865	5453958	NZ_CP008957.1_ORF_family_12500	0	+	0	0	0
NZ_CP008957.1	5453850	5453958	NZ_CP008957.1_ORF_family_12500	0	+	0	0	0
NZ_CP008957.1	5453799	5453958	NZ_CP008957.1_ORF_family_12500	0	+	0	0	0
NZ_CP008957.1	5453790	5453958	NZ_CP008957.1_ORF_family_12500	0	+	0	0	0
NZ_CP008957.1	5453770	5453869	NZ_CP008957.1_ORF_family_25133	0	+	0	0	0
NZ_CP008957.1	5453674	5453767	NZ_CP008957.1_ORF_family_25132	0	+	0	0	0
NZ_CP008957.1	5453668	5453767	NZ_CP008957.1_ORF_family_25132	0	+	0	0	0
NZ_CP008957.1	5453336	5453453	NZ_CP008957.1_ORF_family_38303	0	-	0	0	0
NZ_CP008957.1	5453336	5453441	NZ_CP008957.1_ORF_family_38303	0	-	0	0	0
NZ_CP008957.1	5453229	5453355	NZ_CP008957.1_ORF_family_63772	0	-	0	0	0
NZ_CP008957.1	5453229	5453340	NZ_CP008957.1_ORF_family_63772	0	-	0	0	0
NZ_CP008957.1	5453229	5453337	NZ_CP008957.1_ORF_family_63772	0	-	0	0	0
NZ_CP008957.1	5453229	5453328	NZ_CP008957.1_ORF_family_63772	0	-	0	0	0
NZ_CP008957.1	5453176	5453278	NZ_CP008957.1_ORF_family_50990	0	-	0	0	0
NZ_CP008957.1	5453017	5453146	NZ_CP008957.1_ORF_family_50991	0	-	0	0	0
NZ_CP008957.1	5453017	5453131	NZ_CP008957.1_ORF_family_50991	0	-	0	0	0
NZ_CP008957.1	5452846	5452969	NZ_CP008957.1_ORF_family_50992	0	-	0	0	0
NZ_CP008957.1	5452846	5452945	NZ_CP008957.1_ORF_family_50992	0	-	0	0	0
NZ_CP008957.1	5452642	5452837	NZ_CP008957.1_ORF_family_50993	0	-	0	0	0
NZ_CP008957.1	5452642	5452822	NZ_CP008957.1_ORF_family_50993	0	-	0	0	0
NZ_CP008957.1	5452642	5452810	NZ_CP008957.1_ORF_family_50993	0	-	0	0	0
NZ_CP008957.1	5452642	5452789	NZ_CP008957.1_ORF_family_50993	0	-	0	0	0
NZ_CP008957.1	5452642	5452786	NZ_CP008957.1_ORF_family_50993	0	-	0	0	0
NZ_CP008957.1	5452642	5452780	NZ_CP008957.1_ORF_family_50993	0	-	0	0	0
NZ_CP008957.1	5452642	5452768	NZ_CP008957.1_ORF_family_50993	0	-	0	0	0
NZ_CP008957.1	5452642	5452756	NZ_CP008957.1_ORF_family_50993	0	-	0	0	0
NZ_CP008957.1	5452642	5452741	NZ_CP008957.1_ORF_family_50993	0	-	0	0	0
NZ_CP008957.1	5452321	5452465	NZ_CP008957.1_ORF_family_50995	0	-	0	0	0
NZ_CP008957.1	5452321	5452462	NZ_CP008957.1_ORF_family_50995	0	-	0	0	0
NZ_CP008957.1	5452321	5452459	NZ_CP008957.1_ORF_family_50995	0	-	0	0	0
NZ_CP008957.1	5452321	5452438	NZ_CP008957.1_ORF_family_50995	0	-	0	0	0
NZ_CP008957.1	5452321	5452429	NZ_CP008957.1_ORF_family_50995	0	-	0	0	0
NZ_CP008957.1	5452321	5452414	NZ_CP008957.1_ORF_family_50995	0	-	0	0	0
NZ_CP008957.1	5452217	5452340	NZ_CP008957.1_ORF_family_38304	0	-	1	1.88942	0.186992
NZ_CP008957.1	5452217	5452325	NZ_CP008957.1_ORF_family_38304	0	-	1	2.15184	0.212963
NZ_CP008957.1	5452217	5452319	NZ_CP008957.1_ORF_family_38304	0	-	1	2.27842	0.22549
NZ_CP008957.1	5452217	5452313	NZ_CP008957.1_ORF_family_38304	0	-	1	2.42082	0.239583
NZ_CP008957.1	5452083	5452287	NZ_CP008957.1_ORF_family_63774	0	-	1	1.13921	0.107843
NZ_CP008957.1	5452083	5452266	NZ_CP008957.1_ORF_family_63774	0	-	1	1.26994	0.120219
NZ_CP008957.1	5452083	5452263	NZ_CP008957.1_ORF_family_63774	0	-	1	1.2911	0.122222
NZ_CP008957.1	5452083	5452221	NZ_CP008957.1_ORF_family_63774	0	-	1	1.68405	0.115942
NZ_CP008957.1	5452083	5452215	NZ_CP008957.1_ORF_family_63774	0	-	0	0	0
NZ_CP008957.1	5452083	5452206	NZ_CP008957.1_ORF_family_63774	0	-	0	0	0
NZ_CP008957.1	5452083	5452194	NZ_CP008957.1_ORF_family_63774	0	-	0	0	0
NZ_CP008957.1	5451837	5451960	NZ_CP008957.1_ORF_family_63776	0	-	0	0	0
NZ_CP008957.1	5451837	5451951	NZ_CP008957.1_ORF_family_63776	0	-	0	0	0
NZ_CP008957.1	5451608	5451860	NZ_CP008957.1_ORF_family_38306	0	-	1	0.922217	0.0952381
NZ_CP008957.1	5451608	5451812	NZ_CP008957.1_ORF_family_38306	0	-	1	1.13921	0.117647
NZ_CP008957.1	5451608	5451806	NZ_CP008957.1_ORF_family_38306	0	-	1	1.17373	0.121212
NZ_CP008957.1	5451608	5451734	NZ_CP008957.1_ORF_family_38306	0	-	1	1.84443	0.190476
NZ_CP008957.1	5451608	5451701	NZ_CP008957.1_ORF_family_38306	0	-	1	2.49891	0.258064
NZ_CP008957.1	5451370	5451499	NZ_CP008957.1_ORF_family_50996	0	-	0	0	0
NZ_CP008957.1	5451370	5451493	NZ_CP008957.1_ORF_family_50996	0	-	0	0	0
NZ_CP008957.1	5451370	5451490	NZ_CP008957.1_ORF_family_50996	0	-	0	0	0
NZ_CP008957.1	5451370	5451478	NZ_CP008957.1_ORF_family_50996	0	-	0	0	0
NZ_CP008957.1	5451113	5451344	NZ_CP008957.1_ORF_family_38307	0	-	0	0	0
NZ_CP008957.1	5451113	5451311	NZ_CP008957.1_ORF_family_38307	0	-	0	0	0
NZ_CP008957.1	5451113	5451284	NZ_CP008957.1_ORF_family_38307	0	-	0	0	0
NZ_CP008957.1	5451113	5451269	NZ_CP008957.1_ORF_family_38307	0	-	0	0	0
NZ_CP008957.1	5451113	5451257	NZ_CP008957.1_ORF_family_38307	0	-	0	0	0
NZ_CP008957.1	5451113	5451224	NZ_CP008957.1_ORF_family_38307	0	-	0	0	0
NZ_CP008957.1	5451113	5451212	NZ_CP008957.1_ORF_family_38307	0	-	0	0	0
NZ_CP008957.1	545108	545201	NZ_CP008957.1_ORF_family_26518	0	+	1	2.49891	0.290323
NZ_CP008957.1	5451031	5451127	NZ_CP008957.1_ORF_family_50997	0	-	0	0	0
NZ_CP008957.1	5451009	5451180	NZ_CP008957.1_ORF_family_63778	0	-	0	0	0
NZ_CP008957.1	5451009	5451171	NZ_CP008957.1_ORF_family_63778	0	-	0	0	0
NZ_CP008957.1	5451009	5451159	NZ_CP008957.1_ORF_family_63778	0	-	0	0	0
NZ_CP008957.1	5451009	5451153	NZ_CP008957.1_ORF_family_63778	0	-	0	0	0
NZ_CP008957.1	5451009	5451138	NZ_CP008957.1_ORF_family_63778	0	-	0	0	0
NZ_CP008957.1	5451009	5451129	NZ_CP008957.1_ORF_family_63778	0	-	0	0	0
NZ_CP008957.1	5451009	5451117	NZ_CP008957.1_ORF_family_63778	0	-	0	0	0
NZ_CP008957.1	5451009	5451102	NZ_CP008957.1_ORF_family_63778	0	-	0	0	0
NZ_CP008957.1	54508	54646	NZ_CP008957.1_ORF_family_63468	0	-	0	0	0
NZ_CP008957.1	54508	54640	NZ_CP008957.1_ORF_family_63468	0	-	0	0	0
NZ_CP008957.1	5450739	5451006	NZ_CP008957.1_ORF_family_63779	0	-	0	0	0
NZ_CP008957.1	5450739	5450988	NZ_CP008957.1_ORF_family_63779	0	-	0	0	0
NZ_CP008957.1	5450739	5450982	NZ_CP008957.1_ORF_family_63779	0	-	0	0	0
NZ_CP008957.1	5450739	5450952	NZ_CP008957.1_ORF_family_63779	0	-	0	0	0
NZ_CP008957.1	5450739	5450946	NZ_CP008957.1_ORF_family_63779	0	-	0	0	0
NZ_CP008957.1	5450739	5450937	NZ_CP008957.1_ORF_family_63779	0	-	0	0	0
NZ_CP008957.1	5450739	5450934	NZ_CP008957.1_ORF_family_63779	0	-	0	0	0
NZ_CP008957.1	5450739	5450928	NZ_CP008957.1_ORF_family_63779	0	-	0	0	0
NZ_CP008957.1	5450739	5450913	NZ_CP008957.1_ORF_family_63779	0	-	0	0	0
NZ_CP008957.1	5450739	5450907	NZ_CP008957.1_ORF_family_63779	0	-	0	0	0
NZ_CP008957.1	5450739	5450889	NZ_CP008957.1_ORF_family_63779	0	-	0	0	0
NZ_CP008957.1	5450739	5450886	NZ_CP008957.1_ORF_family_63779	0	-	0	0	0
NZ_CP008957.1	5450739	5450856	NZ_CP008957.1_ORF_family_63779	0	-	0	0	0
NZ_CP008957.1	5450739	5450850	NZ_CP008957.1_ORF_family_63779	0	-	0	0	0
NZ_CP008957.1	5450739	5450835	NZ_CP008957.1_ORF_family_63779	0	-	0	0	0
NZ_CP008957.1	5450467	5450566	NZ_CP008957.1_ORF_family_50998	0	-	0	0	0
NZ_CP008957.1	5450295	5450439	NZ_CP008957.1_ORF_family_63780	0	-	0	0	0
NZ_CP008957.1	5450295	5450424	NZ_CP008957.1_ORF_family_63780	0	-	0	0	0
NZ_CP008957.1	5450295	5450400	NZ_CP008957.1_ORF_family_63780	0	-	0	0	0
NZ_CP008957.1	545019	545112	NZ_CP008957.1_ORF_family_1231	0	+	0	0	0
NZ_CP008957.1	5450067	5450274	NZ_CP008957.1_ORF_family_63781	0	-	0	0	0
NZ_CP008957.1	5450067	5450259	NZ_CP008957.1_ORF_family_63781	0	-	0	0	0
NZ_CP008957.1	5450067	5450241	NZ_CP008957.1_ORF_family_63781	0	-	0	0	0
NZ_CP008957.1	5450067	5450232	NZ_CP008957.1_ORF_family_63781	0	-	0	0	0
NZ_CP008957.1	5450067	5450229	NZ_CP008957.1_ORF_family_63781	0	-	0	0	0
NZ_CP008957.1	5450067	5450220	NZ_CP008957.1_ORF_family_63781	0	-	0	0	0
NZ_CP008957.1	5450067	5450205	NZ_CP008957.1_ORF_family_63781	0	-	0	0	0
NZ_CP008957.1	5450067	5450199	NZ_CP008957.1_ORF_family_63781	0	-	0	0	0
NZ_CP008957.1	5450067	5450190	NZ_CP008957.1_ORF_family_63781	0	-	0	0	0
NZ_CP008957.1	5450067	5450160	NZ_CP008957.1_ORF_family_63781	0	-	0	0	0
NZ_CP008957.1	5450002	5450122	NZ_CP008957.1_ORF_family_50999	0	-	0	0	0
NZ_CP008957.1	5450002	5450101	NZ_CP008957.1_ORF_family_50999	0	-	0	0	0
NZ_CP008957.1	5450002	5450098	NZ_CP008957.1_ORF_family_50999	0	-	0	0	0
NZ_CP008957.1	5449994	5450099	NZ_CP008957.1_ORF_family_38308	0	-	0	0	0
NZ_CP008957.1	5449959	5450061	NZ_CP008957.1_ORF_family_63782	0	-	0	0	0
NZ_CP008957.1	5449737	5449956	NZ_CP008957.1_ORF_family_63783	0	-	0	0	0
NZ_CP008957.1	5449737	5449938	NZ_CP008957.1_ORF_family_63783	0	-	0	0	0
NZ_CP008957.1	5449737	5449905	NZ_CP008957.1_ORF_family_63783	0	-	0	0	0
NZ_CP008957.1	5449737	5449890	NZ_CP008957.1_ORF_family_63783	0	-	0	0	0
NZ_CP008957.1	5449737	5449878	NZ_CP008957.1_ORF_family_63783	0	-	0	0	0
NZ_CP008957.1	5449737	5449872	NZ_CP008957.1_ORF_family_63783	0	-	0	0	0
NZ_CP008957.1	5449737	5449836	NZ_CP008957.1_ORF_family_63783	0	-	0	0	0
NZ_CP008957.1	5449737	5449833	NZ_CP008957.1_ORF_family_63783	0	-	0	0	0
NZ_CP008957.1	5449696	5449798	NZ_CP008957.1_ORF_family_51000	0	-	0	0	0
NZ_CP008957.1	5449673	5449829	NZ_CP008957.1_ORF_family_38309	0	-	0	0	0
NZ_CP008957.1	5449673	5449808	NZ_CP008957.1_ORF_family_38309	0	-	0	0	0
NZ_CP008957.1	5449673	5449805	NZ_CP008957.1_ORF_family_38309	0	-	0	0	0
NZ_CP008957.1	5449673	5449781	NZ_CP008957.1_ORF_family_38309	0	-	0	0	0
NZ_CP008957.1	5449673	5449772	NZ_CP008957.1_ORF_family_38309	0	-	0	0	0
NZ_CP008957.1	5449441	5449597	NZ_CP008957.1_ORF_family_51001	0	-	0	0	0
NZ_CP008957.1	5449441	5449582	NZ_CP008957.1_ORF_family_51001	0	-	0	0	0
NZ_CP008957.1	5449441	5449579	NZ_CP008957.1_ORF_family_51001	0	-	0	0	0
NZ_CP008957.1	5449441	5449576	NZ_CP008957.1_ORF_family_51001	0	-	0	0	0
NZ_CP008957.1	544941	545112	NZ_CP008957.1_ORF_family_1231	0	+	0	0	0
NZ_CP008957.1	5449398	5449494	NZ_CP008957.1_ORF_family_63784	0	-	1	2.42082	0.135417
NZ_CP008957.1	544935	545112	NZ_CP008957.1_ORF_family_1231	0	+	0	0	0
NZ_CP008957.1	544926	545112	NZ_CP008957.1_ORF_family_1231	0	+	0	0	0
NZ_CP008957.1	544920	545112	NZ_CP008957.1_ORF_family_1231	0	+	0	0	0
NZ_CP008957.1	5449156	5449291	NZ_CP008957.1_ORF_family_51002	0	-	0	0	0
NZ_CP008957.1	5449156	5449282	NZ_CP008957.1_ORF_family_51002	0	-	0	0	0
NZ_CP008957.1	5449130	5449292	NZ_CP008957.1_ORF_family_38310	0	-	0	0	0
NZ_CP008957.1	5449130	5449289	NZ_CP008957.1_ORF_family_38310	0	-	0	0	0
NZ_CP008957.1	5449130	5449250	NZ_CP008957.1_ORF_family_38310	0	-	0	0	0
NZ_CP008957.1	5449086	5449269	NZ_CP008957.1_ORF_family_63785	0	-	0	0	0
NZ_CP008957.1	5449086	5449266	NZ_CP008957.1_ORF_family_63785	0	-	0	0	0
NZ_CP008957.1	5449086	5449254	NZ_CP008957.1_ORF_family_63785	0	-	0	0	0
NZ_CP008957.1	5449086	5449230	NZ_CP008957.1_ORF_family_63785	0	-	0	0	0
NZ_CP008957.1	5449086	5449209	NZ_CP008957.1_ORF_family_63785	0	-	0	0	0
NZ_CP008957.1	5449086	5449179	NZ_CP008957.1_ORF_family_63785	0	-	0	0	0
NZ_CP008957.1	5449015	5449141	NZ_CP008957.1_ORF_family_51003	0	-	0	0	0
NZ_CP008957.1	5449010	5449115	NZ_CP008957.1_ORF_family_38311	0	-	0	0	0
NZ_CP008957.1	544895	545099	NZ_CP008957.1_ORF_family_26517	0	+	1	1.13921	0.0931373
NZ_CP008957.1	5448885	5448987	NZ_CP008957.1_ORF_family_63786	0	-	0	0	0
NZ_CP008957.1	544881	545112	NZ_CP008957.1_ORF_family_1231	0	+	1	1.00606	0.108225
NZ_CP008957.1	5448629	5448740	NZ_CP008957.1_ORF_family_38312	0	-	0	0	0
NZ_CP008957.1	5448629	5448737	NZ_CP008957.1_ORF_family_38312	0	-	0	0	0
NZ_CP008957.1	5448576	5448765	NZ_CP008957.1_ORF_family_63787	0	-	0	0	0
NZ_CP008957.1	5448576	5448762	NZ_CP008957.1_ORF_family_63787	0	-	0	0	0
NZ_CP008957.1	5448576	5448759	NZ_CP008957.1_ORF_family_63787	0	-	0	0	0
NZ_CP008957.1	5448576	5448738	NZ_CP008957.1_ORF_family_63787	0	-	0	0	0
NZ_CP008957.1	5448576	5448726	NZ_CP008957.1_ORF_family_63787	0	-	0	0	0
NZ_CP008957.1	5448576	5448678	NZ_CP008957.1_ORF_family_63787	0	-	0	0	0
NZ_CP008957.1	5448328	5448433	NZ_CP008957.1_ORF_family_51005	0	-	0	0	0
NZ_CP008957.1	5448284	5448518	NZ_CP008957.1_ORF_family_38313	0	-	0	0	0
NZ_CP008957.1	5448284	5448512	NZ_CP008957.1_ORF_family_38313	0	-	0	0	0
NZ_CP008957.1	5448284	5448509	NZ_CP008957.1_ORF_family_38313	0	-	0	0	0
NZ_CP008957.1	5448284	5448506	NZ_CP008957.1_ORF_family_38313	0	-	0	0	0
NZ_CP008957.1	5448284	5448464	NZ_CP008957.1_ORF_family_38313	0	-	0	0	0
NZ_CP008957.1	5448284	5448455	NZ_CP008957.1_ORF_family_38313	0	-	0	0	0
NZ_CP008957.1	5448284	5448440	NZ_CP008957.1_ORF_family_38313	0	-	0	0	0
NZ_CP008957.1	5448284	5448386	NZ_CP008957.1_ORF_family_38313	0	-	0	0	0
NZ_CP008957.1	5448151	5448292	NZ_CP008957.1_ORF_family_51006	0	-	0	0	0
NZ_CP008957.1	5448151	5448289	NZ_CP008957.1_ORF_family_51006	0	-	0	0	0
NZ_CP008957.1	5448151	5448256	NZ_CP008957.1_ORF_family_51006	0	-	0	0	0
NZ_CP008957.1	5447786	5447900	NZ_CP008957.1_ORF_family_38315	0	-	0	0	0
NZ_CP008957.1	5447739	5447904	NZ_CP008957.1_ORF_family_63788	0	-	0	0	0
NZ_CP008957.1	5447739	5447880	NZ_CP008957.1_ORF_family_63788	0	-	0	0	0
NZ_CP008957.1	5447739	5447877	NZ_CP008957.1_ORF_family_63788	0	-	0	0	0
NZ_CP008957.1	5447739	5447856	NZ_CP008957.1_ORF_family_63788	0	-	0	0	0
NZ_CP008957.1	5447731	5447842	NZ_CP008957.1_ORF_family_51007	0	-	0	0	0
NZ_CP008957.1	5447526	5447739	NZ_CP008957.1_ORF_family_63789	0	-	0	0	0
NZ_CP008957.1	5447526	5447712	NZ_CP008957.1_ORF_family_63789	0	-	0	0	0
NZ_CP008957.1	5447526	5447697	NZ_CP008957.1_ORF_family_63789	0	-	0	0	0
NZ_CP008957.1	5447526	5447676	NZ_CP008957.1_ORF_family_63789	0	-	0	0	0
NZ_CP008957.1	5447526	5447667	NZ_CP008957.1_ORF_family_63789	0	-	0	0	0
NZ_CP008957.1	5447526	5447655	NZ_CP008957.1_ORF_family_63789	0	-	0	0	0
NZ_CP008957.1	5447526	5447649	NZ_CP008957.1_ORF_family_63789	0	-	0	0	0
NZ_CP008957.1	5447228	5447435	NZ_CP008957.1_ORF_family_38316	0	-	0	0	0
NZ_CP008957.1	5447228	5447432	NZ_CP008957.1_ORF_family_38316	0	-	0	0	0
NZ_CP008957.1	5447228	5447429	NZ_CP008957.1_ORF_family_38316	0	-	0	0	0
NZ_CP008957.1	5447228	5447411	NZ_CP008957.1_ORF_family_38316	0	-	0	0	0
NZ_CP008957.1	5447228	5447405	NZ_CP008957.1_ORF_family_38316	0	-	0	0	0
NZ_CP008957.1	5447228	5447372	NZ_CP008957.1_ORF_family_38316	0	-	0	0	0
NZ_CP008957.1	5447228	5447369	NZ_CP008957.1_ORF_family_38316	0	-	0	0	0
NZ_CP008957.1	5447228	5447360	NZ_CP008957.1_ORF_family_38316	0	-	0	0	0
NZ_CP008957.1	5447228	5447333	NZ_CP008957.1_ORF_family_38316	0	-	0	0	0
NZ_CP008957.1	5447228	5447321	NZ_CP008957.1_ORF_family_38316	0	-	0	0	0
NZ_CP008957.1	5447200	5447350	NZ_CP008957.1_ORF_family_51009	0	-	0	0	0
NZ_CP008957.1	5447200	5447347	NZ_CP008957.1_ORF_family_51009	0	-	0	0	0
NZ_CP008957.1	5447200	5447314	NZ_CP008957.1_ORF_family_51009	0	-	0	0	0
NZ_CP008957.1	5447157	5447310	NZ_CP008957.1_ORF_family_63790	0	-	0	0	0
NZ_CP008957.1	5447157	5447250	NZ_CP008957.1_ORF_family_63790	0	-	0	0	0
NZ_CP008957.1	5447057	5447150	NZ_CP008957.1_ORF_family_38317	0	-	1	2.49891	0.268817
NZ_CP008957.1	5447007	5447100	NZ_CP008957.1_ORF_family_63791	0	-	0	0	0
NZ_CP008957.1	5446183	5446375	NZ_CP008957.1_ORF_family_51013	0	-	0	0	0
NZ_CP008957.1	5446183	5446372	NZ_CP008957.1_ORF_family_51013	0	-	0	0	0
NZ_CP008957.1	5446183	5446282	NZ_CP008957.1_ORF_family_51013	0	-	0	0	0
NZ_CP008957.1	5446089	5446236	NZ_CP008957.1_ORF_family_63793	0	-	0	0	0
NZ_CP008957.1	5446089	5446230	NZ_CP008957.1_ORF_family_63793	0	-	0	0	0
NZ_CP008957.1	5446089	5446224	NZ_CP008957.1_ORF_family_63793	0	-	0	0	0
NZ_CP008957.1	5446089	5446194	NZ_CP008957.1_ORF_family_63793	0	-	0	0	0
NZ_CP008957.1	5446043	5446139	NZ_CP008957.1_ORF_family_38321	0	-	0	0	0
NZ_CP008957.1	5445226	5445349	NZ_CP008957.1_ORF_family_51015	0	-	0	0	0
NZ_CP008957.1	5445174	5445339	NZ_CP008957.1_ORF_family_63795	0	-	0	0	0
NZ_CP008957.1	5445174	5445333	NZ_CP008957.1_ORF_family_63795	0	-	0	0	0
NZ_CP008957.1	5445174	5445315	NZ_CP008957.1_ORF_family_63795	0	-	0	0	0
NZ_CP008957.1	5445174	5445288	NZ_CP008957.1_ORF_family_63795	0	-	0	0	0
NZ_CP008957.1	5445174	5445276	NZ_CP008957.1_ORF_family_63795	0	-	0	0	0
NZ_CP008957.1	544508	544613	NZ_CP008957.1_ORF_family_26516	0	+	0	0	0
NZ_CP008957.1	544499	544613	NZ_CP008957.1_ORF_family_26516	0	+	0	0	0
NZ_CP008957.1	5444929	5445109	NZ_CP008957.1_ORF_family_51016	0	-	0	0	0
NZ_CP008957.1	5444929	5445076	NZ_CP008957.1_ORF_family_51016	0	-	0	0	0
NZ_CP008957.1	5444929	5445070	NZ_CP008957.1_ORF_family_51016	0	-	0	0	0
NZ_CP008957.1	544490	544613	NZ_CP008957.1_ORF_family_26516	0	+	0	0	0
NZ_CP008957.1	5444876	5444999	NZ_CP008957.1_ORF_family_38322	0	-	0	0	0
NZ_CP008957.1	5444805	5444955	NZ_CP008957.1_ORF_family_63796	0	-	0	0	0
NZ_CP008957.1	5444805	5444949	NZ_CP008957.1_ORF_family_63796	0	-	0	0	0
NZ_CP008957.1	5444805	5444928	NZ_CP008957.1_ORF_family_63796	0	-	0	0	0
NZ_CP008957.1	5444805	5444922	NZ_CP008957.1_ORF_family_63796	0	-	0	0	0
NZ_CP008957.1	544472	544613	NZ_CP008957.1_ORF_family_26516	0	+	0	0	0
NZ_CP008957.1	544448	544613	NZ_CP008957.1_ORF_family_26516	0	+	0	0	0
NZ_CP008957.1	544443	544554	NZ_CP008957.1_ORF_family_1229	0	+	0	0	0
NZ_CP008957.1	544437	544554	NZ_CP008957.1_ORF_family_1229	0	+	0	0	0
NZ_CP008957.1	544415	544613	NZ_CP008957.1_ORF_family_26516	0	+	0	0	0
NZ_CP008957.1	544409	544613	NZ_CP008957.1_ORF_family_26516	0	+	0	0	0
NZ_CP008957.1	544403	544613	NZ_CP008957.1_ORF_family_26516	0	+	0	0	0
NZ_CP008957.1	544391	544613	NZ_CP008957.1_ORF_family_26516	0	+	0	0	0
NZ_CP008957.1	544385	544613	NZ_CP008957.1_ORF_family_26516	0	+	0	0	0
NZ_CP008957.1	544370	544613	NZ_CP008957.1_ORF_family_26516	0	+	0	0	0
NZ_CP008957.1	544352	544613	NZ_CP008957.1_ORF_family_26516	0	+	0	0	0
NZ_CP008957.1	544337	544613	NZ_CP008957.1_ORF_family_26516	0	+	0	0	0
NZ_CP008957.1	544321	544447	NZ_CP008957.1_ORF_family_13857	0	+	1	1.84443	0.18254
NZ_CP008957.1	5443143	5443239	NZ_CP008957.1_ORF_family_12484	0	+	0	0	0
NZ_CP008957.1	5443140	5443239	NZ_CP008957.1_ORF_family_12484	0	+	0	0	0
NZ_CP008957.1	5443113	5443239	NZ_CP008957.1_ORF_family_12484	0	+	0	0	0
NZ_CP008957.1	5443104	5443239	NZ_CP008957.1_ORF_family_12484	0	+	0	0	0
NZ_CP008957.1	5443095	5443239	NZ_CP008957.1_ORF_family_12484	0	+	0	0	0
NZ_CP008957.1	5443092	5443239	NZ_CP008957.1_ORF_family_12484	0	+	0	0	0
NZ_CP008957.1	5443089	5443239	NZ_CP008957.1_ORF_family_12484	0	+	0	0	0
NZ_CP008957.1	5443077	5443239	NZ_CP008957.1_ORF_family_12484	0	+	0	0	0
NZ_CP008957.1	5443065	5443239	NZ_CP008957.1_ORF_family_12484	0	+	0	0	0
NZ_CP008957.1	5443062	5443239	NZ_CP008957.1_ORF_family_12484	0	+	0	0	0
NZ_CP008957.1	5443056	5443239	NZ_CP008957.1_ORF_family_12484	0	+	0	0	0
NZ_CP008957.1	544304	544613	NZ_CP008957.1_ORF_family_26516	0	+	1	0.7521	0.0744337
NZ_CP008957.1	5443044	5443239	NZ_CP008957.1_ORF_family_12484	0	+	0	0	0
NZ_CP008957.1	5443026	5443239	NZ_CP008957.1_ORF_family_12484	0	+	0	0	0
NZ_CP008957.1	5443023	5443239	NZ_CP008957.1_ORF_family_12484	0	+	0	0	0
NZ_CP008957.1	5443020	5443239	NZ_CP008957.1_ORF_family_12484	0	+	0	0	0
NZ_CP008957.1	544298	544613	NZ_CP008957.1_ORF_family_26516	0	+	1	0.737774	0.0730159
NZ_CP008957.1	5442906	5442999	NZ_CP008957.1_ORF_family_12483	0	+	0	0	0
NZ_CP008957.1	5442879	5442999	NZ_CP008957.1_ORF_family_12483	0	+	0	0	0
NZ_CP008957.1	5442876	5442999	NZ_CP008957.1_ORF_family_12483	0	+	0	0	0
NZ_CP008957.1	5442827	5442926	NZ_CP008957.1_ORF_family_37844	0	+	0	0	0
NZ_CP008957.1	544282	544447	NZ_CP008957.1_ORF_family_13857	0	+	1	1.40848	0.139394
NZ_CP008957.1	544279	544447	NZ_CP008957.1_ORF_family_13857	0	+	1	1.38333	0.136905
NZ_CP008957.1	5442701	5442800	NZ_CP008957.1_ORF_family_37843	0	+	0	0	0
NZ_CP008957.1	5442587	5442683	NZ_CP008957.1_ORF_family_37842	0	+	0	0	0
NZ_CP008957.1	5442367	5442472	NZ_CP008957.1_ORF_family_25105	0	+	0	0	0
NZ_CP008957.1	5442361	5442472	NZ_CP008957.1_ORF_family_25105	0	+	0	0	0
NZ_CP008957.1	5442349	5442472	NZ_CP008957.1_ORF_family_25105	0	+	0	0	0
NZ_CP008957.1	5442334	5442472	NZ_CP008957.1_ORF_family_25105	0	+	0	0	0
NZ_CP008957.1	5442322	5442472	NZ_CP008957.1_ORF_family_25105	0	+	0	0	0
NZ_CP008957.1	5442313	5442472	NZ_CP008957.1_ORF_family_25105	0	+	0	0	0
NZ_CP008957.1	5442251	5442359	NZ_CP008957.1_ORF_family_37841	0	+	0	0	0
NZ_CP008957.1	5442242	5442359	NZ_CP008957.1_ORF_family_37841	0	+	0	0	0
NZ_CP008957.1	5442233	5442359	NZ_CP008957.1_ORF_family_37841	0	+	0	0	0
NZ_CP008957.1	5442212	5442359	NZ_CP008957.1_ORF_family_37841	0	+	0	0	0
NZ_CP008957.1	5442188	5442359	NZ_CP008957.1_ORF_family_37841	0	+	0	0	0
NZ_CP008957.1	5442164	5442359	NZ_CP008957.1_ORF_family_37841	0	+	0	0	0
NZ_CP008957.1	5442149	5442359	NZ_CP008957.1_ORF_family_37841	0	+	0	0	0
NZ_CP008957.1	5442147	5442255	NZ_CP008957.1_ORF_family_12481	0	+	0	0	0
NZ_CP008957.1	5442141	5442255	NZ_CP008957.1_ORF_family_12481	0	+	0	0	0
NZ_CP008957.1	5442134	5442359	NZ_CP008957.1_ORF_family_37841	0	+	0	0	0
NZ_CP008957.1	5442113	5442359	NZ_CP008957.1_ORF_family_37841	0	+	0	0	0
NZ_CP008957.1	5442110	5442359	NZ_CP008957.1_ORF_family_37841	0	+	0	0	0
NZ_CP008957.1	5442101	5442359	NZ_CP008957.1_ORF_family_37841	0	+	0	0	0
NZ_CP008957.1	5442095	5442359	NZ_CP008957.1_ORF_family_37841	0	+	0	0	0
NZ_CP008957.1	5442086	5442359	NZ_CP008957.1_ORF_family_37841	0	+	0	0	0
NZ_CP008957.1	5442065	5442359	NZ_CP008957.1_ORF_family_37841	0	+	0	0	0
NZ_CP008957.1	5441966	5442065	NZ_CP008957.1_ORF_family_37840	0	+	0	0	0
NZ_CP008957.1	5441963	5442065	NZ_CP008957.1_ORF_family_37840	0	+	0	0	0
NZ_CP008957.1	5441906	5442065	NZ_CP008957.1_ORF_family_37840	0	+	0	0	0
NZ_CP008957.1	5441897	5442065	NZ_CP008957.1_ORF_family_37840	0	+	0	0	0
NZ_CP008957.1	5441879	5442065	NZ_CP008957.1_ORF_family_37840	0	+	0	0	0
NZ_CP008957.1	5441849	5442065	NZ_CP008957.1_ORF_family_37840	0	+	0	0	0
NZ_CP008957.1	5441831	5442065	NZ_CP008957.1_ORF_family_37840	0	+	0	0	0
NZ_CP008957.1	5441826	5441958	NZ_CP008957.1_ORF_family_12480	0	+	0	0	0
NZ_CP008957.1	5441819	5442065	NZ_CP008957.1_ORF_family_37840	0	+	0	0	0
NZ_CP008957.1	5441816	5442065	NZ_CP008957.1_ORF_family_37840	0	+	0	0	0
NZ_CP008957.1	5441751	5441958	NZ_CP008957.1_ORF_family_12480	0	+	0	0	0
NZ_CP008957.1	5441745	5441958	NZ_CP008957.1_ORF_family_12480	0	+	0	0	0
NZ_CP008957.1	5441733	5441958	NZ_CP008957.1_ORF_family_12480	0	+	0	0	0
NZ_CP008957.1	5441709	5441958	NZ_CP008957.1_ORF_family_12480	0	+	0	0	0
NZ_CP008957.1	5441611	5441713	NZ_CP008957.1_ORF_family_25104	0	+	0	0	0
NZ_CP008957.1	5441602	5441713	NZ_CP008957.1_ORF_family_25104	0	+	0	0	0
NZ_CP008957.1	5441593	5441713	NZ_CP008957.1_ORF_family_25104	0	+	0	0	0
NZ_CP008957.1	5441590	5441713	NZ_CP008957.1_ORF_family_25104	0	+	0	0	0
NZ_CP008957.1	5441566	5441713	NZ_CP008957.1_ORF_family_25104	0	+	0	0	0
NZ_CP008957.1	5441563	5441713	NZ_CP008957.1_ORF_family_25104	0	+	0	0	0
NZ_CP008957.1	5441542	5441713	NZ_CP008957.1_ORF_family_25104	0	+	0	0	0
NZ_CP008957.1	5441463	5441577	NZ_CP008957.1_ORF_family_12479	0	+	0	0	0
NZ_CP008957.1	5441128	5441221	NZ_CP008957.1_ORF_family_25103	0	+	1	2.49891	0.129032
NZ_CP008957.1	5441125	5441221	NZ_CP008957.1_ORF_family_25103	0	+	1	2.42082	0.125
NZ_CP008957.1	5441119	5441221	NZ_CP008957.1_ORF_family_25103	0	+	1	2.27842	0.117647
NZ_CP008957.1	5441101	5441221	NZ_CP008957.1_ORF_family_25103	0	+	1	1.93666	0.1
NZ_CP008957.1	5441097	5441202	NZ_CP008957.1_ORF_family_12478	0	+	0	0	0
NZ_CP008957.1	5441092	5441221	NZ_CP008957.1_ORF_family_25103	0	+	1	1.80154	0.0930233
NZ_CP008957.1	5441085	5441202	NZ_CP008957.1_ORF_family_12478	0	+	0	0	0
NZ_CP008957.1	5441079	5441202	NZ_CP008957.1_ORF_family_12478	0	+	0	0	0
NZ_CP008957.1	5441000	5441129	NZ_CP008957.1_ORF_family_37839	0	+	0	0	0
NZ_CP008957.1	5440987	5441080	NZ_CP008957.1_ORF_family_25102	0	+	0	0	0
NZ_CP008957.1	5440967	5441129	NZ_CP008957.1_ORF_family_37839	0	+	0	0	0
NZ_CP008957.1	5440913	5441129	NZ_CP008957.1_ORF_family_37839	0	+	0	0	0
NZ_CP008957.1	5440910	5441129	NZ_CP008957.1_ORF_family_37839	0	+	0	0	0
NZ_CP008957.1	5440874	5441129	NZ_CP008957.1_ORF_family_37839	0	+	0	0	0
NZ_CP008957.1	5440853	5441129	NZ_CP008957.1_ORF_family_37839	0	+	0	0	0
NZ_CP008957.1	5440832	5441129	NZ_CP008957.1_ORF_family_37839	0	+	0	0	0
NZ_CP008957.1	5440826	5441129	NZ_CP008957.1_ORF_family_37839	0	+	0	0	0
NZ_CP008957.1	5440812	5440917	NZ_CP008957.1_ORF_family_12477	0	+	0	0	0
NZ_CP008957.1	5440675	5440768	NZ_CP008957.1_ORF_family_25101	0	+	0	0	0
NZ_CP008957.1	5440669	5440768	NZ_CP008957.1_ORF_family_25101	0	+	0	0	0
NZ_CP008957.1	5440657	5440768	NZ_CP008957.1_ORF_family_25101	0	+	0	0	0
NZ_CP008957.1	5440651	5440768	NZ_CP008957.1_ORF_family_25101	0	+	0	0	0
NZ_CP008957.1	5440648	5440768	NZ_CP008957.1_ORF_family_25101	0	+	0	0	0
NZ_CP008957.1	5440645	5440768	NZ_CP008957.1_ORF_family_25101	0	+	0	0	0
NZ_CP008957.1	5440642	5440768	NZ_CP008957.1_ORF_family_25101	0	+	0	0	0
NZ_CP008957.1	5440639	5440768	NZ_CP008957.1_ORF_family_25101	0	+	0	0	0
NZ_CP008957.1	5440547	5440649	NZ_CP008957.1_ORF_family_37838	0	+	0	0	0
NZ_CP008957.1	5440530	5440626	NZ_CP008957.1_ORF_family_12476	0	+	0	0	0
NZ_CP008957.1	5440518	5440626	NZ_CP008957.1_ORF_family_12476	0	+	0	0	0
NZ_CP008957.1	5440497	5440626	NZ_CP008957.1_ORF_family_12476	0	+	1	1.80154	0.0930233
NZ_CP008957.1	543948	544044	NZ_CP008957.1_ORF_family_1228	0	+	0	0	0
NZ_CP008957.1	543924	544044	NZ_CP008957.1_ORF_family_1228	0	+	0	0	0
NZ_CP008957.1	543906	544044	NZ_CP008957.1_ORF_family_1228	0	+	0	0	0
NZ_CP008957.1	543891	544044	NZ_CP008957.1_ORF_family_1228	0	+	0	0	0
NZ_CP008957.1	543879	544044	NZ_CP008957.1_ORF_family_1228	0	+	0	0	0
NZ_CP008957.1	5438593	5438764	NZ_CP008957.1_ORF_family_51032	0	-	0	0	0
NZ_CP008957.1	5438593	5438740	NZ_CP008957.1_ORF_family_51032	0	-	0	0	0
NZ_CP008957.1	5438593	5438701	NZ_CP008957.1_ORF_family_51032	0	-	0	0	0
NZ_CP008957.1	5438593	5438692	NZ_CP008957.1_ORF_family_51032	0	-	0	0	0
NZ_CP008957.1	5438441	5438582	NZ_CP008957.1_ORF_family_38337	0	-	0	0	0
NZ_CP008957.1	5438441	5438555	NZ_CP008957.1_ORF_family_38337	0	-	0	0	0
NZ_CP008957.1	5438441	5438552	NZ_CP008957.1_ORF_family_38337	0	-	0	0	0
NZ_CP008957.1	5438441	5438540	NZ_CP008957.1_ORF_family_38337	0	-	0	0	0
NZ_CP008957.1	5438441	5438537	NZ_CP008957.1_ORF_family_38337	0	-	0	0	0
NZ_CP008957.1	5438331	5438442	NZ_CP008957.1_ORF_family_63811	0	-	0	0	0
NZ_CP008957.1	5438132	5438363	NZ_CP008957.1_ORF_family_38338	0	-	0	0	0
NZ_CP008957.1	5438132	5438339	NZ_CP008957.1_ORF_family_38338	0	-	0	0	0
NZ_CP008957.1	5438132	5438288	NZ_CP008957.1_ORF_family_38338	0	-	0	0	0
NZ_CP008957.1	5438132	5438270	NZ_CP008957.1_ORF_family_38338	0	-	0	0	0
NZ_CP008957.1	5438132	5438264	NZ_CP008957.1_ORF_family_38338	0	-	0	0	0
NZ_CP008957.1	5438132	5438255	NZ_CP008957.1_ORF_family_38338	0	-	0	0	0
NZ_CP008957.1	5438132	5438252	NZ_CP008957.1_ORF_family_38338	0	-	0	0	0
NZ_CP008957.1	5438132	5438246	NZ_CP008957.1_ORF_family_38338	0	-	0	0	0
NZ_CP008957.1	5438132	5438228	NZ_CP008957.1_ORF_family_38338	0	-	0	0	0
NZ_CP008957.1	5438008	5438104	NZ_CP008957.1_ORF_family_51033	0	-	0	0	0
NZ_CP008957.1	5437997	5438132	NZ_CP008957.1_ORF_family_38339	0	-	0	0	0
NZ_CP008957.1	5437997	5438126	NZ_CP008957.1_ORF_family_38339	0	-	0	0	0
NZ_CP008957.1	5437997	5438096	NZ_CP008957.1_ORF_family_38339	0	-	0	0	0
NZ_CP008957.1	5437758	5437962	NZ_CP008957.1_ORF_family_63812	0	-	0	0	0
NZ_CP008957.1	5437758	5437938	NZ_CP008957.1_ORF_family_63812	0	-	0	0	0
NZ_CP008957.1	5437758	5437875	NZ_CP008957.1_ORF_family_63812	0	-	0	0	0
NZ_CP008957.1	5437630	5437777	NZ_CP008957.1_ORF_family_51034	0	-	0	0	0
NZ_CP008957.1	5437630	5437765	NZ_CP008957.1_ORF_family_51034	0	-	0	0	0
NZ_CP008957.1	5437630	5437750	NZ_CP008957.1_ORF_family_51034	0	-	0	0	0
NZ_CP008957.1	5437630	5437741	NZ_CP008957.1_ORF_family_51034	0	-	0	0	0
NZ_CP008957.1	5437625	5437787	NZ_CP008957.1_ORF_family_38340	0	-	0	0	0
NZ_CP008957.1	5437625	5437769	NZ_CP008957.1_ORF_family_38340	0	-	0	0	0
NZ_CP008957.1	5437625	5437718	NZ_CP008957.1_ORF_family_38340	0	-	0	0	0
NZ_CP008957.1	5437551	5437644	NZ_CP008957.1_ORF_family_63813	0	-	0	0	0
NZ_CP008957.1	5437493	5437613	NZ_CP008957.1_ORF_family_38341	0	-	0	0	0
NZ_CP008957.1	543748	543850	NZ_CP008957.1_ORF_family_13856	0	+	0	0	0
NZ_CP008957.1	5437378	5437609	NZ_CP008957.1_ORF_family_51035	0	-	0	0	0
NZ_CP008957.1	5437378	5437480	NZ_CP008957.1_ORF_family_51035	0	-	0	0	0
NZ_CP008957.1	543730	543850	NZ_CP008957.1_ORF_family_13856	0	+	0	0	0
NZ_CP008957.1	543727	543850	NZ_CP008957.1_ORF_family_13856	0	+	0	0	0
NZ_CP008957.1	543717	543819	NZ_CP008957.1_ORF_family_1227	0	+	0	0	0
NZ_CP008957.1	5437097	5437487	NZ_CP008957.1_ORF_family_38342	0	-	0	0	0
NZ_CP008957.1	5437097	5437478	NZ_CP008957.1_ORF_family_38342	0	-	0	0	0
NZ_CP008957.1	5437097	5437466	NZ_CP008957.1_ORF_family_38342	0	-	0	0	0
NZ_CP008957.1	5437097	5437460	NZ_CP008957.1_ORF_family_38342	0	-	0	0	0
NZ_CP008957.1	5437097	5437448	NZ_CP008957.1_ORF_family_38342	0	-	0	0	0
NZ_CP008957.1	5437097	5437400	NZ_CP008957.1_ORF_family_38342	0	-	0	0	0
NZ_CP008957.1	5437097	5437388	NZ_CP008957.1_ORF_family_38342	0	-	0	0	0
NZ_CP008957.1	5437097	5437382	NZ_CP008957.1_ORF_family_38342	0	-	0	0	0
NZ_CP008957.1	5437097	5437379	NZ_CP008957.1_ORF_family_38342	0	-	0	0	0
NZ_CP008957.1	5437097	5437355	NZ_CP008957.1_ORF_family_38342	0	-	0	0	0
NZ_CP008957.1	5437097	5437349	NZ_CP008957.1_ORF_family_38342	0	-	0	0	0
NZ_CP008957.1	5437097	5437328	NZ_CP008957.1_ORF_family_38342	0	-	0	0	0
NZ_CP008957.1	5437097	5437286	NZ_CP008957.1_ORF_family_38342	0	-	0	0	0
NZ_CP008957.1	5437097	5437283	NZ_CP008957.1_ORF_family_38342	0	-	0	0	0
NZ_CP008957.1	5437097	5437268	NZ_CP008957.1_ORF_family_38342	0	-	0	0	0
NZ_CP008957.1	5437097	5437250	NZ_CP008957.1_ORF_family_38342	0	-	0	0	0
NZ_CP008957.1	5437097	5437247	NZ_CP008957.1_ORF_family_38342	0	-	0	0	0
NZ_CP008957.1	5437097	5437211	NZ_CP008957.1_ORF_family_38342	0	-	0	0	0
NZ_CP008957.1	5436994	5437102	NZ_CP008957.1_ORF_family_51036	0	-	0	0	0
NZ_CP008957.1	5436930	5437101	NZ_CP008957.1_ORF_family_63814	0	-	0	0	0
NZ_CP008957.1	5436930	5437071	NZ_CP008957.1_ORF_family_63814	0	-	0	0	0
NZ_CP008957.1	5436701	5436797	NZ_CP008957.1_ORF_family_38343	0	-	0	0	0
NZ_CP008957.1	543669	543819	NZ_CP008957.1_ORF_family_1227	0	+	0	0	0
NZ_CP008957.1	543666	543819	NZ_CP008957.1_ORF_family_1227	0	+	0	0	0
NZ_CP008957.1	5436555	5436660	NZ_CP008957.1_ORF_family_63816	0	-	0	0	0
NZ_CP008957.1	543	645	NZ_CP008957.1_ORF_family_76544	0	-	0	0	0
NZ_CP008957.1	543645	543819	NZ_CP008957.1_ORF_family_1227	0	+	0	0	0
NZ_CP008957.1	5436368	5436572	NZ_CP008957.1_ORF_family_38344	0	-	0	0	0
NZ_CP008957.1	5436368	5436542	NZ_CP008957.1_ORF_family_38344	0	-	0	0	0
NZ_CP008957.1	5436368	5436539	NZ_CP008957.1_ORF_family_38344	0	-	0	0	0
NZ_CP008957.1	5436368	5436482	NZ_CP008957.1_ORF_family_38344	0	-	0	0	0
NZ_CP008957.1	5436267	5436387	NZ_CP008957.1_ORF_family_63817	0	-	0	0	0
NZ_CP008957.1	5436267	5436372	NZ_CP008957.1_ORF_family_63817	0	-	0	0	0
NZ_CP008957.1	5436267	5436363	NZ_CP008957.1_ORF_family_63817	0	-	0	0	0
NZ_CP008957.1	5436267	5436360	NZ_CP008957.1_ORF_family_63817	0	-	0	0	0
NZ_CP008957.1	5436140	5436335	NZ_CP008957.1_ORF_family_38345	0	-	0	0	0
NZ_CP008957.1	5436140	5436317	NZ_CP008957.1_ORF_family_38345	0	-	0	0	0
NZ_CP008957.1	5436140	5436311	NZ_CP008957.1_ORF_family_38345	0	-	0	0	0
NZ_CP008957.1	5436140	5436299	NZ_CP008957.1_ORF_family_38345	0	-	0	0	0
NZ_CP008957.1	5436140	5436284	NZ_CP008957.1_ORF_family_38345	0	-	0	0	0
NZ_CP008957.1	5436140	5436251	NZ_CP008957.1_ORF_family_38345	0	-	0	0	0
NZ_CP008957.1	5435935	5436247	NZ_CP008957.1_ORF_family_51038	0	-	0	0	0
NZ_CP008957.1	5435935	5436238	NZ_CP008957.1_ORF_family_51038	0	-	0	0	0
NZ_CP008957.1	5435935	5436193	NZ_CP008957.1_ORF_family_51038	0	-	0	0	0
NZ_CP008957.1	5435935	5436181	NZ_CP008957.1_ORF_family_51038	0	-	0	0	0
NZ_CP008957.1	5435935	5436166	NZ_CP008957.1_ORF_family_51038	0	-	0	0	0
NZ_CP008957.1	5435935	5436112	NZ_CP008957.1_ORF_family_51038	0	-	0	0	0
NZ_CP008957.1	5435935	5436079	NZ_CP008957.1_ORF_family_51038	0	-	0	0	0
NZ_CP008957.1	5435935	5436058	NZ_CP008957.1_ORF_family_51038	0	-	0	0	0
NZ_CP008957.1	5435749	5435851	NZ_CP008957.1_ORF_family_51039	0	-	0	0	0
NZ_CP008957.1	5435709	5436054	NZ_CP008957.1_ORF_family_63818	0	-	1	0.67362	0.0666667
NZ_CP008957.1	5435709	5436036	NZ_CP008957.1_ORF_family_63818	0	-	1	0.7107	0.0703364
NZ_CP008957.1	5435709	5436027	NZ_CP008957.1_ORF_family_63818	0	-	1	0.730814	0.072327
NZ_CP008957.1	5435709	5436024	NZ_CP008957.1_ORF_family_63818	0	-	1	0.737774	0.0730159
NZ_CP008957.1	5435709	5435961	NZ_CP008957.1_ORF_family_63818	0	-	1	0.922217	0.0912698
NZ_CP008957.1	5435709	5435958	NZ_CP008957.1_ORF_family_63818	0	-	1	0.933328	0.0923695
NZ_CP008957.1	5435709	5435946	NZ_CP008957.1_ORF_family_63818	0	-	1	0.980585	0.0970464
NZ_CP008957.1	5435709	5435934	NZ_CP008957.1_ORF_family_63818	0	-	1	1.03288	0.102222
NZ_CP008957.1	5435709	5435925	NZ_CP008957.1_ORF_family_63818	0	-	1	1.07592	0.106482
NZ_CP008957.1	5435709	5435916	NZ_CP008957.1_ORF_family_63818	0	-	1	1.1227	0.111111
NZ_CP008957.1	5435709	5435898	NZ_CP008957.1_ORF_family_63818	0	-	1	1.22962	0.121693
NZ_CP008957.1	5435709	5435895	NZ_CP008957.1_ORF_family_63818	0	-	1	1.24946	0.11828
NZ_CP008957.1	5435709	5435889	NZ_CP008957.1_ORF_family_63818	0	-	1	1.2911	0.0888889
NZ_CP008957.1	5435709	5435865	NZ_CP008957.1_ORF_family_63818	0	-	0	0	0
NZ_CP008957.1	5435709	5435835	NZ_CP008957.1_ORF_family_63818	0	-	0	0	0
NZ_CP008957.1	5435709	5435826	NZ_CP008957.1_ORF_family_63818	0	-	0	0	0
NZ_CP008957.1	5435709	5435814	NZ_CP008957.1_ORF_family_63818	0	-	0	0	0
NZ_CP008957.1	5435709	5435805	NZ_CP008957.1_ORF_family_63818	0	-	0	0	0
NZ_CP008957.1	5435702	5435870	NZ_CP008957.1_ORF_family_38346	0	-	0	0	0
NZ_CP008957.1	5435702	5435855	NZ_CP008957.1_ORF_family_38346	0	-	0	0	0
NZ_CP008957.1	5435702	5435819	NZ_CP008957.1_ORF_family_38346	0	-	0	0	0
NZ_CP008957.1	543560	543677	NZ_CP008957.1_ORF_family_26515	0	+	0	0	0
NZ_CP008957.1	5435417	5435579	NZ_CP008957.1_ORF_family_38347	0	-	1	1.43456	0.117284
NZ_CP008957.1	5435417	5435573	NZ_CP008957.1_ORF_family_38347	0	-	1	1.48974	0.121795
NZ_CP008957.1	5435417	5435567	NZ_CP008957.1_ORF_family_38347	0	-	1	1.54933	0.126667
NZ_CP008957.1	5435417	5435537	NZ_CP008957.1_ORF_family_38347	0	-	1	1.93666	0.158333
NZ_CP008957.1	5435417	5435516	NZ_CP008957.1_ORF_family_38347	0	-	1	2.34746	0.191919
NZ_CP008957.1	5435417	5435510	NZ_CP008957.1_ORF_family_38347	0	-	1	2.49891	0.204301
NZ_CP008957.1	543539	543677	NZ_CP008957.1_ORF_family_26515	0	+	0	0	0
NZ_CP008957.1	543536	543677	NZ_CP008957.1_ORF_family_26515	0	+	0	0	0
NZ_CP008957.1	543533	543677	NZ_CP008957.1_ORF_family_26515	0	+	0	0	0
NZ_CP008957.1	543530	543677	NZ_CP008957.1_ORF_family_26515	0	+	0	0	0
NZ_CP008957.1	5435292	5435661	NZ_CP008957.1_ORF_family_63819	0	-	1	0.629807	0.0704607
NZ_CP008957.1	5435292	5435655	NZ_CP008957.1_ORF_family_63819	0	-	1	0.640217	0.0716253
NZ_CP008957.1	5435292	5435643	NZ_CP008957.1_ORF_family_63819	0	-	1	0.662105	0.0740741
NZ_CP008957.1	5435292	5435592	NZ_CP008957.1_ORF_family_63819	0	-	1	0.774663	0.0866667
NZ_CP008957.1	5435292	5435589	NZ_CP008957.1_ORF_family_63819	0	-	1	0.782487	0.0875421
NZ_CP008957.1	5435292	5435556	NZ_CP008957.1_ORF_family_63819	0	-	1	0.880298	0.0984849
NZ_CP008957.1	5435292	5435550	NZ_CP008957.1_ORF_family_63819	0	-	1	0.90077	0.100775
NZ_CP008957.1	5435292	5435478	NZ_CP008957.1_ORF_family_63819	0	-	1	1.24946	0.139785
NZ_CP008957.1	5435292	5435460	NZ_CP008957.1_ORF_family_63819	0	-	1	1.38333	0.154762
NZ_CP008957.1	5435292	5435451	NZ_CP008957.1_ORF_family_63819	0	-	1	1.46163	0.163522
NZ_CP008957.1	5435292	5435421	NZ_CP008957.1_ORF_family_63819	0	-	0	0	0
NZ_CP008957.1	5435292	5435418	NZ_CP008957.1_ORF_family_63819	0	-	0	0	0
NZ_CP008957.1	5435292	5435406	NZ_CP008957.1_ORF_family_63819	0	-	0	0	0
NZ_CP008957.1	5435254	5435455	NZ_CP008957.1_ORF_family_51040	0	-	1	1.15621	0.129353
NZ_CP008957.1	543524	543677	NZ_CP008957.1_ORF_family_26515	0	+	0	0	0
NZ_CP008957.1	543515	543677	NZ_CP008957.1_ORF_family_26515	0	+	0	0	0
NZ_CP008957.1	5435034	5435283	NZ_CP008957.1_ORF_family_63820	0	-	0	0	0
NZ_CP008957.1	5435034	5435229	NZ_CP008957.1_ORF_family_63820	0	-	0	0	0
NZ_CP008957.1	5435034	5435214	NZ_CP008957.1_ORF_family_63820	0	-	0	0	0
NZ_CP008957.1	5435034	5435211	NZ_CP008957.1_ORF_family_63820	0	-	0	0	0
NZ_CP008957.1	5435034	5435190	NZ_CP008957.1_ORF_family_63820	0	-	0	0	0
NZ_CP008957.1	5435034	5435157	NZ_CP008957.1_ORF_family_63820	0	-	0	0	0
NZ_CP008957.1	5435034	5435154	NZ_CP008957.1_ORF_family_63820	0	-	0	0	0
NZ_CP008957.1	5435034	5435148	NZ_CP008957.1_ORF_family_63820	0	-	0	0	0
NZ_CP008957.1	5435034	5435133	NZ_CP008957.1_ORF_family_63820	0	-	0	0	0
NZ_CP008957.1	5434897	5435038	NZ_CP008957.1_ORF_family_51041	0	-	0	0	0
NZ_CP008957.1	5434800	5435028	NZ_CP008957.1_ORF_family_63821	0	-	0	0	0
NZ_CP008957.1	5434800	5435022	NZ_CP008957.1_ORF_family_63821	0	-	0	0	0
NZ_CP008957.1	5434800	5435010	NZ_CP008957.1_ORF_family_63821	0	-	0	0	0
NZ_CP008957.1	5434800	5435007	NZ_CP008957.1_ORF_family_63821	0	-	0	0	0
NZ_CP008957.1	5434800	5434974	NZ_CP008957.1_ORF_family_63821	0	-	0	0	0
NZ_CP008957.1	5434800	5434959	NZ_CP008957.1_ORF_family_63821	0	-	0	0	0
NZ_CP008957.1	5434800	5434956	NZ_CP008957.1_ORF_family_63821	0	-	0	0	0
NZ_CP008957.1	5434800	5434944	NZ_CP008957.1_ORF_family_63821	0	-	0	0	0
NZ_CP008957.1	5434800	5434941	NZ_CP008957.1_ORF_family_63821	0	-	0	0	0
NZ_CP008957.1	5434800	5434929	NZ_CP008957.1_ORF_family_63821	0	-	0	0	0
NZ_CP008957.1	543479	543677	NZ_CP008957.1_ORF_family_26515	0	+	0	0	0
NZ_CP008957.1	5434715	5434922	NZ_CP008957.1_ORF_family_38348	0	-	0	0	0
NZ_CP008957.1	5434715	5434868	NZ_CP008957.1_ORF_family_38348	0	-	0	0	0
NZ_CP008957.1	5434715	5434865	NZ_CP008957.1_ORF_family_38348	0	-	0	0	0
NZ_CP008957.1	5434715	5434856	NZ_CP008957.1_ORF_family_38348	0	-	0	0	0
NZ_CP008957.1	5434715	5434841	NZ_CP008957.1_ORF_family_38348	0	-	0	0	0
NZ_CP008957.1	5434715	5434838	NZ_CP008957.1_ORF_family_38348	0	-	0	0	0
NZ_CP008957.1	5434715	5434829	NZ_CP008957.1_ORF_family_38348	0	-	0	0	0
NZ_CP008957.1	5434715	5434826	NZ_CP008957.1_ORF_family_38348	0	-	0	0	0
NZ_CP008957.1	5434715	5434814	NZ_CP008957.1_ORF_family_38348	0	-	0	0	0
NZ_CP008957.1	5434715	5434808	NZ_CP008957.1_ORF_family_38348	0	-	0	0	0
NZ_CP008957.1	5434526	5434619	NZ_CP008957.1_ORF_family_38349	0	-	0	0	0
NZ_CP008957.1	5434401	5434719	NZ_CP008957.1_ORF_family_63822	0	-	0	0	0
NZ_CP008957.1	5434401	5434713	NZ_CP008957.1_ORF_family_63822	0	-	0	0	0
NZ_CP008957.1	5434401	5434671	NZ_CP008957.1_ORF_family_63822	0	-	0	0	0
NZ_CP008957.1	5434401	5434665	NZ_CP008957.1_ORF_family_63822	0	-	0	0	0
NZ_CP008957.1	5434401	5434644	NZ_CP008957.1_ORF_family_63822	0	-	0	0	0
NZ_CP008957.1	5434401	5434638	NZ_CP008957.1_ORF_family_63822	0	-	0	0	0
NZ_CP008957.1	5434401	5434611	NZ_CP008957.1_ORF_family_63822	0	-	0	0	0
NZ_CP008957.1	5434401	5434602	NZ_CP008957.1_ORF_family_63822	0	-	0	0	0
NZ_CP008957.1	5434401	5434569	NZ_CP008957.1_ORF_family_63822	0	-	0	0	0
NZ_CP008957.1	5434401	5434563	NZ_CP008957.1_ORF_family_63822	0	-	0	0	0
NZ_CP008957.1	5434401	5434560	NZ_CP008957.1_ORF_family_63822	0	-	0	0	0
NZ_CP008957.1	5434401	5434548	NZ_CP008957.1_ORF_family_63822	0	-	0	0	0
NZ_CP008957.1	5434401	5434539	NZ_CP008957.1_ORF_family_63822	0	-	0	0	0
NZ_CP008957.1	5434401	5434521	NZ_CP008957.1_ORF_family_63822	0	-	0	0	0
NZ_CP008957.1	543431	543677	NZ_CP008957.1_ORF_family_26515	0	+	0	0	0
NZ_CP008957.1	5434312	5434660	NZ_CP008957.1_ORF_family_51042	0	-	0	0	0
NZ_CP008957.1	5434312	5434588	NZ_CP008957.1_ORF_family_51042	0	-	0	0	0
NZ_CP008957.1	5434312	5434579	NZ_CP008957.1_ORF_family_51042	0	-	0	0	0
NZ_CP008957.1	5434312	5434567	NZ_CP008957.1_ORF_family_51042	0	-	0	0	0
NZ_CP008957.1	5434312	5434405	NZ_CP008957.1_ORF_family_51042	0	-	0	0	0
NZ_CP008957.1	54342	54690	NZ_CP008957.1_ORF_family_76425	0	-	0	0	0
NZ_CP008957.1	54342	54684	NZ_CP008957.1_ORF_family_76425	0	-	0	0	0
NZ_CP008957.1	54342	54675	NZ_CP008957.1_ORF_family_76425	0	-	0	0	0
NZ_CP008957.1	54342	54669	NZ_CP008957.1_ORF_family_76425	0	-	0	0	0
NZ_CP008957.1	54342	54660	NZ_CP008957.1_ORF_family_76425	0	-	0	0	0
NZ_CP008957.1	54342	54630	NZ_CP008957.1_ORF_family_76425	0	-	0	0	0
NZ_CP008957.1	54342	54618	NZ_CP008957.1_ORF_family_76425	0	-	0	0	0
NZ_CP008957.1	54342	54609	NZ_CP008957.1_ORF_family_76425	0	-	0	0	0
NZ_CP008957.1	54342	54579	NZ_CP008957.1_ORF_family_76425	0	-	0	0	0
NZ_CP008957.1	54342	54561	NZ_CP008957.1_ORF_family_76425	0	-	0	0	0
NZ_CP008957.1	54342	54543	NZ_CP008957.1_ORF_family_76425	0	-	0	0	0
NZ_CP008957.1	54342	54537	NZ_CP008957.1_ORF_family_76425	0	-	0	0	0
NZ_CP008957.1	54342	54474	NZ_CP008957.1_ORF_family_76425	0	-	0	0	0
NZ_CP008957.1	54342	54447	NZ_CP008957.1_ORF_family_76425	0	-	0	0	0
NZ_CP008957.1	543422	543677	NZ_CP008957.1_ORF_family_26515	0	+	0	0	0
NZ_CP008957.1	543416	543677	NZ_CP008957.1_ORF_family_26515	0	+	0	0	0
NZ_CP008957.1	543413	543677	NZ_CP008957.1_ORF_family_26515	0	+	0	0	0
NZ_CP008957.1	5434025	5434139	NZ_CP008957.1_ORF_family_38350	0	-	0	0	0
NZ_CP008957.1	5434025	5434136	NZ_CP008957.1_ORF_family_38350	0	-	0	0	0
NZ_CP008957.1	5434025	5434130	NZ_CP008957.1_ORF_family_38350	0	-	0	0	0
NZ_CP008957.1	5434025	5434118	NZ_CP008957.1_ORF_family_38350	0	-	0	0	0
NZ_CP008957.1	543398	543677	NZ_CP008957.1_ORF_family_26515	0	+	0	0	0
NZ_CP008957.1	5433967	5434114	NZ_CP008957.1_ORF_family_51043	0	-	0	0	0
NZ_CP008957.1	5433967	5434102	NZ_CP008957.1_ORF_family_51043	0	-	0	0	0
NZ_CP008957.1	543394	543502	NZ_CP008957.1_ORF_family_13855	0	+	0	0	0
NZ_CP008957.1	5433921	5434059	NZ_CP008957.1_ORF_family_63823	0	-	0	0	0
NZ_CP008957.1	5433921	5434044	NZ_CP008957.1_ORF_family_63823	0	-	0	0	0
NZ_CP008957.1	5433921	5434029	NZ_CP008957.1_ORF_family_63823	0	-	0	0	0
NZ_CP008957.1	5433921	5434023	NZ_CP008957.1_ORF_family_63823	0	-	0	0	0
NZ_CP008957.1	5433865	5433967	NZ_CP008957.1_ORF_family_51044	0	-	0	0	0
NZ_CP008957.1	5433704	5433935	NZ_CP008957.1_ORF_family_38351	0	-	0	0	0
NZ_CP008957.1	5433704	5433875	NZ_CP008957.1_ORF_family_38351	0	-	0	0	0
NZ_CP008957.1	5433704	5433869	NZ_CP008957.1_ORF_family_38351	0	-	0	0	0
NZ_CP008957.1	5433704	5433854	NZ_CP008957.1_ORF_family_38351	0	-	0	0	0
NZ_CP008957.1	5433704	5433815	NZ_CP008957.1_ORF_family_38351	0	-	0	0	0
NZ_CP008957.1	5433669	5433918	NZ_CP008957.1_ORF_family_63824	0	-	0	0	0
NZ_CP008957.1	5433669	5433882	NZ_CP008957.1_ORF_family_63824	0	-	0	0	0
NZ_CP008957.1	5433669	5433873	NZ_CP008957.1_ORF_family_63824	0	-	0	0	0
NZ_CP008957.1	5433669	5433819	NZ_CP008957.1_ORF_family_63824	0	-	0	0	0
NZ_CP008957.1	5433669	5433798	NZ_CP008957.1_ORF_family_63824	0	-	0	0	0
NZ_CP008957.1	5433669	5433774	NZ_CP008957.1_ORF_family_63824	0	-	0	0	0
NZ_CP008957.1	543343	543502	NZ_CP008957.1_ORF_family_13855	0	+	0	0	0
NZ_CP008957.1	5433377	5433488	NZ_CP008957.1_ORF_family_38352	0	-	1	2.09368	0.207207
NZ_CP008957.1	5433360	5433579	NZ_CP008957.1_ORF_family_63825	0	-	1	1.06118	0.114155
NZ_CP008957.1	5433360	5433525	NZ_CP008957.1_ORF_family_63825	0	-	1	1.40848	0.151515
NZ_CP008957.1	5433360	5433516	NZ_CP008957.1_ORF_family_63825	0	-	1	1.48974	0.160256
NZ_CP008957.1	5433360	5433477	NZ_CP008957.1_ORF_family_63825	0	-	0	0	0
NZ_CP008957.1	5433360	5433453	NZ_CP008957.1_ORF_family_63825	0	-	0	0	0
NZ_CP008957.1	5433280	5433448	NZ_CP008957.1_ORF_family_51045	0	-	0	0	0
NZ_CP008957.1	543322	543502	NZ_CP008957.1_ORF_family_13855	0	+	0	0	0
NZ_CP008957.1	5433159	5433285	NZ_CP008957.1_ORF_family_63826	0	-	0	0	0
NZ_CP008957.1	5433159	5433279	NZ_CP008957.1_ORF_family_63826	0	-	0	0	0
NZ_CP008957.1	5433089	5433218	NZ_CP008957.1_ORF_family_38353	0	-	0	0	0
NZ_CP008957.1	5433089	5433215	NZ_CP008957.1_ORF_family_38353	0	-	0	0	0
NZ_CP008957.1	5433089	5433188	NZ_CP008957.1_ORF_family_38353	0	-	0	0	0
NZ_CP008957.1	543291	543387	NZ_CP008957.1_ORF_family_1226	0	+	3	7.26246	0.260417
NZ_CP008957.1	543267	543387	NZ_CP008957.1_ORF_family_1226	0	+	3	5.80997	0.208333
NZ_CP008957.1	5432606	5432738	NZ_CP008957.1_ORF_family_38354	0	-	0	0	0
NZ_CP008957.1	5432606	5432717	NZ_CP008957.1_ORF_family_38354	0	-	0	0	0
NZ_CP008957.1	5432572	5432698	NZ_CP008957.1_ORF_family_51046	0	-	0	0	0
NZ_CP008957.1	5432541	5433129	NZ_CP008957.1_ORF_family_63827	0	-	0	0	0
NZ_CP008957.1	5432541	5433126	NZ_CP008957.1_ORF_family_63827	0	-	0	0	0
NZ_CP008957.1	5432541	5433105	NZ_CP008957.1_ORF_family_63827	0	-	0	0	0
NZ_CP008957.1	5432541	5433096	NZ_CP008957.1_ORF_family_63827	0	-	0	0	0
NZ_CP008957.1	5432541	5433093	NZ_CP008957.1_ORF_family_63827	0	-	0	0	0
NZ_CP008957.1	5432541	5433090	NZ_CP008957.1_ORF_family_63827	0	-	0	0	0
NZ_CP008957.1	5432541	5433054	NZ_CP008957.1_ORF_family_63827	0	-	0	0	0
NZ_CP008957.1	5432541	5433045	NZ_CP008957.1_ORF_family_63827	0	-	0	0	0
NZ_CP008957.1	5432541	5433024	NZ_CP008957.1_ORF_family_63827	0	-	0	0	0
NZ_CP008957.1	5432541	5432985	NZ_CP008957.1_ORF_family_63827	0	-	0	0	0
NZ_CP008957.1	5432541	5432964	NZ_CP008957.1_ORF_family_63827	0	-	0	0	0
NZ_CP008957.1	5432541	5432940	NZ_CP008957.1_ORF_family_63827	0	-	0	0	0
NZ_CP008957.1	5432541	5432931	NZ_CP008957.1_ORF_family_63827	0	-	0	0	0
NZ_CP008957.1	5432541	5432913	NZ_CP008957.1_ORF_family_63827	0	-	0	0	0
NZ_CP008957.1	5432541	5432895	NZ_CP008957.1_ORF_family_63827	0	-	0	0	0
NZ_CP008957.1	5432541	5432889	NZ_CP008957.1_ORF_family_63827	0	-	0	0	0
NZ_CP008957.1	5432541	5432886	NZ_CP008957.1_ORF_family_63827	0	-	0	0	0
NZ_CP008957.1	5432541	5432862	NZ_CP008957.1_ORF_family_63827	0	-	0	0	0
NZ_CP008957.1	5432541	5432853	NZ_CP008957.1_ORF_family_63827	0	-	0	0	0
NZ_CP008957.1	5432541	5432826	NZ_CP008957.1_ORF_family_63827	0	-	0	0	0
NZ_CP008957.1	5432541	5432805	NZ_CP008957.1_ORF_family_63827	0	-	0	0	0
NZ_CP008957.1	5432541	5432802	NZ_CP008957.1_ORF_family_63827	0	-	0	0	0
NZ_CP008957.1	5432541	5432799	NZ_CP008957.1_ORF_family_63827	0	-	0	0	0
NZ_CP008957.1	5432541	5432778	NZ_CP008957.1_ORF_family_63827	0	-	0	0	0
NZ_CP008957.1	5432541	5432769	NZ_CP008957.1_ORF_family_63827	0	-	0	0	0
NZ_CP008957.1	5432541	5432763	NZ_CP008957.1_ORF_family_63827	0	-	0	0	0
NZ_CP008957.1	5432541	5432745	NZ_CP008957.1_ORF_family_63827	0	-	0	0	0
NZ_CP008957.1	5432541	5432649	NZ_CP008957.1_ORF_family_63827	0	-	0	0	0
NZ_CP008957.1	543252	543387	NZ_CP008957.1_ORF_family_1226	0	+	3	5.16442	0.185185
NZ_CP008957.1	5432473	5432569	NZ_CP008957.1_ORF_family_51047	0	-	0	0	0
NZ_CP008957.1	5432473	5432566	NZ_CP008957.1_ORF_family_51047	0	-	0	0	0
NZ_CP008957.1	543243	543387	NZ_CP008957.1_ORF_family_1226	0	+	3	4.84164	0.173611
NZ_CP008957.1	543236	543383	NZ_CP008957.1_ORF_family_26514	0	+	3	4.74283	0.170068
NZ_CP008957.1	5432339	5432468	NZ_CP008957.1_ORF_family_38355	0	-	0	0	0
NZ_CP008957.1	5432339	5432462	NZ_CP008957.1_ORF_family_38355	0	-	0	0	0
NZ_CP008957.1	5432339	5432450	NZ_CP008957.1_ORF_family_38355	0	-	0	0	0
NZ_CP008957.1	5432339	5432447	NZ_CP008957.1_ORF_family_38355	0	-	0	0	0
NZ_CP008957.1	5432298	5432460	NZ_CP008957.1_ORF_family_63828	0	-	0	0	0
NZ_CP008957.1	5432298	5432409	NZ_CP008957.1_ORF_family_63828	0	-	0	0	0
NZ_CP008957.1	5432298	5432397	NZ_CP008957.1_ORF_family_63828	0	-	0	0	0
NZ_CP008957.1	5432180	5432330	NZ_CP008957.1_ORF_family_38356	0	-	0	0	0
NZ_CP008957.1	5432180	5432327	NZ_CP008957.1_ORF_family_38356	0	-	0	0	0
NZ_CP008957.1	5432180	5432312	NZ_CP008957.1_ORF_family_38356	0	-	0	0	0
NZ_CP008957.1	5432180	5432291	NZ_CP008957.1_ORF_family_38356	0	-	0	0	0
NZ_CP008957.1	5432180	5432285	NZ_CP008957.1_ORF_family_38356	0	-	0	0	0
NZ_CP008957.1	5432180	5432276	NZ_CP008957.1_ORF_family_38356	0	-	0	0	0
NZ_CP008957.1	5432180	5432273	NZ_CP008957.1_ORF_family_38356	0	-	0	0	0
NZ_CP008957.1	5432033	5432159	NZ_CP008957.1_ORF_family_38357	0	-	0	0	0
NZ_CP008957.1	5431611	5432280	NZ_CP008957.1_ORF_family_63829	0	-	0	0	0
NZ_CP008957.1	5431611	5432253	NZ_CP008957.1_ORF_family_63829	0	-	0	0	0
NZ_CP008957.1	5431611	5432214	NZ_CP008957.1_ORF_family_63829	0	-	0	0	0
NZ_CP008957.1	5431611	5432199	NZ_CP008957.1_ORF_family_63829	0	-	0	0	0
NZ_CP008957.1	5431611	5432184	NZ_CP008957.1_ORF_family_63829	0	-	0	0	0
NZ_CP008957.1	5431611	5432175	NZ_CP008957.1_ORF_family_63829	0	-	0	0	0
NZ_CP008957.1	5431611	5432166	NZ_CP008957.1_ORF_family_63829	0	-	0	0	0
NZ_CP008957.1	5431611	5432154	NZ_CP008957.1_ORF_family_63829	0	-	0	0	0
NZ_CP008957.1	5431611	5432118	NZ_CP008957.1_ORF_family_63829	0	-	0	0	0
NZ_CP008957.1	5431611	5432115	NZ_CP008957.1_ORF_family_63829	0	-	0	0	0
NZ_CP008957.1	5431611	5432085	NZ_CP008957.1_ORF_family_63829	0	-	0	0	0
NZ_CP008957.1	5431611	5432043	NZ_CP008957.1_ORF_family_63829	0	-	0	0	0
NZ_CP008957.1	5431611	5432037	NZ_CP008957.1_ORF_family_63829	0	-	0	0	0
NZ_CP008957.1	5431611	5432010	NZ_CP008957.1_ORF_family_63829	0	-	0	0	0
NZ_CP008957.1	5431611	5432001	NZ_CP008957.1_ORF_family_63829	0	-	0	0	0
NZ_CP008957.1	5431611	5431995	NZ_CP008957.1_ORF_family_63829	0	-	0	0	0
NZ_CP008957.1	5431611	5431968	NZ_CP008957.1_ORF_family_63829	0	-	0	0	0
NZ_CP008957.1	5431611	5431953	NZ_CP008957.1_ORF_family_63829	0	-	0	0	0
NZ_CP008957.1	5431611	5431938	NZ_CP008957.1_ORF_family_63829	0	-	0	0	0
NZ_CP008957.1	5431611	5431935	NZ_CP008957.1_ORF_family_63829	0	-	0	0	0
NZ_CP008957.1	5431611	5431926	NZ_CP008957.1_ORF_family_63829	0	-	0	0	0
NZ_CP008957.1	5431611	5431911	NZ_CP008957.1_ORF_family_63829	0	-	0	0	0
NZ_CP008957.1	5431611	5431908	NZ_CP008957.1_ORF_family_63829	0	-	0	0	0
NZ_CP008957.1	5431611	5431839	NZ_CP008957.1_ORF_family_63829	0	-	0	0	0
NZ_CP008957.1	5431611	5431827	NZ_CP008957.1_ORF_family_63829	0	-	0	0	0
NZ_CP008957.1	5431611	5431791	NZ_CP008957.1_ORF_family_63829	0	-	0	0	0
NZ_CP008957.1	5431611	5431779	NZ_CP008957.1_ORF_family_63829	0	-	0	0	0
NZ_CP008957.1	5431611	5431773	NZ_CP008957.1_ORF_family_63829	0	-	0	0	0
NZ_CP008957.1	5431611	5431770	NZ_CP008957.1_ORF_family_63829	0	-	0	0	0
NZ_CP008957.1	5431611	5431740	NZ_CP008957.1_ORF_family_63829	0	-	0	0	0
NZ_CP008957.1	5431611	5431716	NZ_CP008957.1_ORF_family_63829	0	-	0	0	0
NZ_CP008957.1	5431480	5431582	NZ_CP008957.1_ORF_family_51048	0	-	0	0	0
NZ_CP008957.1	5431457	5431874	NZ_CP008957.1_ORF_family_38358	0	-	0	0	0
NZ_CP008957.1	5431457	5431856	NZ_CP008957.1_ORF_family_38358	0	-	0	0	0
NZ_CP008957.1	5431457	5431733	NZ_CP008957.1_ORF_family_38358	0	-	0	0	0
NZ_CP008957.1	5431457	5431721	NZ_CP008957.1_ORF_family_38358	0	-	0	0	0
NZ_CP008957.1	5431457	5431676	NZ_CP008957.1_ORF_family_38358	0	-	0	0	0
NZ_CP008957.1	5431457	5431637	NZ_CP008957.1_ORF_family_38358	0	-	0	0	0
NZ_CP008957.1	5431457	5431604	NZ_CP008957.1_ORF_family_38358	0	-	0	0	0
NZ_CP008957.1	5431457	5431598	NZ_CP008957.1_ORF_family_38358	0	-	0	0	0
NZ_CP008957.1	5431457	5431568	NZ_CP008957.1_ORF_family_38358	0	-	0	0	0
NZ_CP008957.1	5431269	5431536	NZ_CP008957.1_ORF_family_63830	0	-	0	0	0
NZ_CP008957.1	5431269	5431524	NZ_CP008957.1_ORF_family_63830	0	-	0	0	0
NZ_CP008957.1	5431269	5431491	NZ_CP008957.1_ORF_family_63830	0	-	0	0	0
NZ_CP008957.1	5431269	5431479	NZ_CP008957.1_ORF_family_63830	0	-	0	0	0
NZ_CP008957.1	5431269	5431455	NZ_CP008957.1_ORF_family_63830	0	-	0	0	0
NZ_CP008957.1	5431269	5431419	NZ_CP008957.1_ORF_family_63830	0	-	0	0	0
NZ_CP008957.1	5431269	5431416	NZ_CP008957.1_ORF_family_63830	0	-	0	0	0
NZ_CP008957.1	5431269	5431395	NZ_CP008957.1_ORF_family_63830	0	-	0	0	0
NZ_CP008957.1	5431269	5431392	NZ_CP008957.1_ORF_family_63830	0	-	0	0	0
NZ_CP008957.1	5431269	5431365	NZ_CP008957.1_ORF_family_63830	0	-	0	0	0
NZ_CP008957.1	5431137	5431248	NZ_CP008957.1_ORF_family_63831	0	-	0	0	0
NZ_CP008957.1	5431137	5431242	NZ_CP008957.1_ORF_family_63831	0	-	0	0	0
NZ_CP008957.1	5431137	5431230	NZ_CP008957.1_ORF_family_63831	0	-	0	0	0
NZ_CP008957.1	5431015	5431273	NZ_CP008957.1_ORF_family_51049	0	-	0	0	0
NZ_CP008957.1	5431015	5431270	NZ_CP008957.1_ORF_family_51049	0	-	0	0	0
NZ_CP008957.1	5431015	5431252	NZ_CP008957.1_ORF_family_51049	0	-	0	0	0
NZ_CP008957.1	5431015	5431165	NZ_CP008957.1_ORF_family_51049	0	-	0	0	0
NZ_CP008957.1	5431015	5431141	NZ_CP008957.1_ORF_family_51049	0	-	0	0	0
NZ_CP008957.1	5430890	5431067	NZ_CP008957.1_ORF_family_38359	0	-	1	1.31299	0.118644
NZ_CP008957.1	5430890	5431055	NZ_CP008957.1_ORF_family_38359	0	-	1	1.40848	0.127273
NZ_CP008957.1	5430890	5431031	NZ_CP008957.1_ORF_family_38359	0	-	1	1.64822	0.148936
NZ_CP008957.1	5430890	5431016	NZ_CP008957.1_ORF_family_38359	0	-	1	1.84443	0.166667
NZ_CP008957.1	5430890	5430998	NZ_CP008957.1_ORF_family_38359	0	-	1	2.15184	0.194444
NZ_CP008957.1	5430890	5430992	NZ_CP008957.1_ORF_family_38359	0	-	1	2.27842	0.205882
NZ_CP008957.1	5430890	5430989	NZ_CP008957.1_ORF_family_38359	0	-	1	2.34746	0.212121
NZ_CP008957.1	5430859	5431006	NZ_CP008957.1_ORF_family_51050	0	-	1	1.58094	0.163265
NZ_CP008957.1	5430834	5431131	NZ_CP008957.1_ORF_family_63832	0	-	2	1.56497	0.127946
NZ_CP008957.1	5430834	5431110	NZ_CP008957.1_ORF_family_63832	0	-	2	1.68405	0.137681
NZ_CP008957.1	5430834	5431107	NZ_CP008957.1_ORF_family_63832	0	-	2	1.70255	0.139194
NZ_CP008957.1	5430834	5431029	NZ_CP008957.1_ORF_family_63832	0	-	2	2.38358	0.194872
NZ_CP008957.1	5430834	5430939	NZ_CP008957.1_ORF_family_63832	0	-	2	4.42664	0.361905
NZ_CP008957.1	5430834	5430933	NZ_CP008957.1_ORF_family_63832	0	-	2	4.69492	0.383838
NZ_CP008957.1	5430834	5430927	NZ_CP008957.1_ORF_family_63832	0	-	2	4.99782	0.408602
NZ_CP008957.1	5430725	5430863	NZ_CP008957.1_ORF_family_38360	0	-	1	1.68405	0.15942
NZ_CP008957.1	5430725	5430860	NZ_CP008957.1_ORF_family_38360	0	-	1	1.72147	0.162963
NZ_CP008957.1	5430725	5430857	NZ_CP008957.1_ORF_family_38360	0	-	1	1.7606	0.166667
NZ_CP008957.1	5430725	5430818	NZ_CP008957.1_ORF_family_38360	0	-	0	0	0
NZ_CP008957.1	5430676	5430796	NZ_CP008957.1_ORF_family_51051	0	-	0	0	0
NZ_CP008957.1	5430676	5430793	NZ_CP008957.1_ORF_family_51051	0	-	0	0	0
NZ_CP008957.1	5430676	5430769	NZ_CP008957.1_ORF_family_51051	0	-	0	0	0
NZ_CP008957.1	5430657	5430822	NZ_CP008957.1_ORF_family_63833	0	-	0	0	0
NZ_CP008957.1	5430657	5430753	NZ_CP008957.1_ORF_family_63833	0	-	0	0	0
NZ_CP008957.1	5430126	5430264	NZ_CP008957.1_ORF_family_63834	0	-	1	1.68405	0.173913
NZ_CP008957.1	5430126	5430237	NZ_CP008957.1_ORF_family_63834	0	-	0	0	0
NZ_CP008957.1	5430046	5430445	NZ_CP008957.1_ORF_family_51052	0	-	2	1.16491	0.125313
NZ_CP008957.1	5430046	5430442	NZ_CP008957.1_ORF_family_51052	0	-	2	1.17373	0.126263
NZ_CP008957.1	5430046	5430409	NZ_CP008957.1_ORF_family_51052	0	-	2	1.28043	0.137741
NZ_CP008957.1	5430046	5430400	NZ_CP008957.1_ORF_family_51052	0	-	2	1.31299	0.141243
NZ_CP008957.1	5430046	5430379	NZ_CP008957.1_ORF_family_51052	0	-	2	1.39579	0.15015
NZ_CP008957.1	5430046	5430337	NZ_CP008957.1_ORF_family_51052	0	-	2	1.59724	0.171821
NZ_CP008957.1	5430046	5430334	NZ_CP008957.1_ORF_family_51052	0	-	2	1.61388	0.173611
NZ_CP008957.1	5430046	5430331	NZ_CP008957.1_ORF_family_51052	0	-	2	1.63087	0.175439
NZ_CP008957.1	5430046	5430298	NZ_CP008957.1_ORF_family_51052	0	-	2	1.84443	0.198413
NZ_CP008957.1	5430046	5430289	NZ_CP008957.1_ORF_family_51052	0	-	2	1.91275	0.205761
NZ_CP008957.1	5430046	5430286	NZ_CP008957.1_ORF_family_51052	0	-	2	1.93666	0.208333
NZ_CP008957.1	5430046	5430271	NZ_CP008957.1_ORF_family_51052	0	-	2	2.06577	0.222222
NZ_CP008957.1	5430046	5430268	NZ_CP008957.1_ORF_family_51052	0	-	2	2.09368	0.225225
NZ_CP008957.1	5429888	5430026	NZ_CP008957.1_ORF_family_38362	0	-	1	1.68405	0.173913
NZ_CP008957.1	5429830	5429965	NZ_CP008957.1_ORF_family_51053	0	-	0	0	0
NZ_CP008957.1	5429830	5429935	NZ_CP008957.1_ORF_family_51053	0	-	0	0	0
NZ_CP008957.1	5429830	5429932	NZ_CP008957.1_ORF_family_51053	0	-	0	0	0
NZ_CP008957.1	5429830	5429923	NZ_CP008957.1_ORF_family_51053	0	-	0	0	0
NZ_CP008957.1	5429786	5429885	NZ_CP008957.1_ORF_family_38363	0	-	0	0	0
NZ_CP008957.1	5429416	5429554	NZ_CP008957.1_ORF_family_51054	0	-	1	1.68405	0.181159
NZ_CP008957.1	5429416	5429551	NZ_CP008957.1_ORF_family_51054	0	-	1	1.72147	0.185185
NZ_CP008957.1	5429416	5429548	NZ_CP008957.1_ORF_family_51054	0	-	1	1.7606	0.189394
NZ_CP008957.1	5429416	5429527	NZ_CP008957.1_ORF_family_51054	0	-	1	2.09368	0.225225
NZ_CP008957.1	5428991	5429147	NZ_CP008957.1_ORF_family_38364	0	-	0	0	0
NZ_CP008957.1	5428991	5429138	NZ_CP008957.1_ORF_family_38364	0	-	0	0	0
NZ_CP008957.1	5428991	5429126	NZ_CP008957.1_ORF_family_38364	0	-	0	0	0
NZ_CP008957.1	5428991	5429105	NZ_CP008957.1_ORF_family_38364	0	-	0	0	0
NZ_CP008957.1	5428991	5429093	NZ_CP008957.1_ORF_family_38364	0	-	0	0	0
NZ_CP008957.1	5428991	5429090	NZ_CP008957.1_ORF_family_38364	0	-	0	0	0
NZ_CP008957.1	5428881	5429076	NZ_CP008957.1_ORF_family_63835	0	-	0	0	0
NZ_CP008957.1	5428881	5429070	NZ_CP008957.1_ORF_family_63835	0	-	0	0	0
NZ_CP008957.1	5428881	5429064	NZ_CP008957.1_ORF_family_63835	0	-	0	0	0
NZ_CP008957.1	5428881	5429040	NZ_CP008957.1_ORF_family_63835	0	-	0	0	0
NZ_CP008957.1	5428881	5429004	NZ_CP008957.1_ORF_family_63835	0	-	0	0	0
NZ_CP008957.1	5428881	5428995	NZ_CP008957.1_ORF_family_63835	0	-	0	0	0
NZ_CP008957.1	5428881	5428983	NZ_CP008957.1_ORF_family_63835	0	-	0	0	0
NZ_CP008957.1	5428881	5428974	NZ_CP008957.1_ORF_family_63835	0	-	0	0	0
NZ_CP008957.1	5428831	5428966	NZ_CP008957.1_ORF_family_51055	0	-	0	0	0
NZ_CP008957.1	5428831	5428951	NZ_CP008957.1_ORF_family_51055	0	-	0	0	0
NZ_CP008957.1	5428831	5428942	NZ_CP008957.1_ORF_family_51055	0	-	0	0	0
NZ_CP008957.1	5428831	5428933	NZ_CP008957.1_ORF_family_51055	0	-	0	0	0
NZ_CP008957.1	5428831	5428927	NZ_CP008957.1_ORF_family_51055	0	-	0	0	0
NZ_CP008957.1	5428641	5428752	NZ_CP008957.1_ORF_family_63836	0	-	0	0	0
NZ_CP008957.1	5428553	5428793	NZ_CP008957.1_ORF_family_38365	0	-	2	1.93666	0.0583333
NZ_CP008957.1	5428553	5428778	NZ_CP008957.1_ORF_family_38365	0	-	0	0	0
NZ_CP008957.1	5428553	5428730	NZ_CP008957.1_ORF_family_38365	0	-	0	0	0
NZ_CP008957.1	5428553	5428706	NZ_CP008957.1_ORF_family_38365	0	-	0	0	0
NZ_CP008957.1	5428553	5428682	NZ_CP008957.1_ORF_family_38365	0	-	0	0	0
NZ_CP008957.1	5428485	5428614	NZ_CP008957.1_ORF_family_63837	0	-	0	0	0
NZ_CP008957.1	5428485	5428590	NZ_CP008957.1_ORF_family_63837	0	-	0	0	0
NZ_CP008957.1	5428317	5428428	NZ_CP008957.1_ORF_family_63838	0	-	1	2.09368	0.243243
NZ_CP008957.1	5428202	5428535	NZ_CP008957.1_ORF_family_38366	0	-	1	0.697894	0.0810811
NZ_CP008957.1	5428202	5428499	NZ_CP008957.1_ORF_family_38366	0	-	1	0.782487	0.0909091
NZ_CP008957.1	5428202	5428460	NZ_CP008957.1_ORF_family_38366	0	-	1	0.90077	0.104651
NZ_CP008957.1	5428132	5428696	NZ_CP008957.1_ORF_family_51056	0	-	1	0.412055	0.0478723
NZ_CP008957.1	5428132	5428678	NZ_CP008957.1_ORF_family_51056	0	-	1	0.425639	0.0494506
NZ_CP008957.1	5428132	5428666	NZ_CP008957.1_ORF_family_51056	0	-	1	0.435204	0.0505618
NZ_CP008957.1	5428132	5428639	NZ_CP008957.1_ORF_family_51056	0	-	1	0.45838	0.0532544
NZ_CP008957.1	5428132	5428636	NZ_CP008957.1_ORF_family_51056	0	-	1	0.461109	0.0535714
NZ_CP008957.1	5428132	5428630	NZ_CP008957.1_ORF_family_51056	0	-	1	0.466664	0.0542169
NZ_CP008957.1	5428132	5428618	NZ_CP008957.1_ORF_family_51056	0	-	1	0.478187	0.0555556
NZ_CP008957.1	5428132	5428597	NZ_CP008957.1_ORF_family_51056	0	-	1	0.499782	0.0580645
NZ_CP008957.1	5428132	5428561	NZ_CP008957.1_ORF_family_51056	0	-	1	0.541722	0.0629371
NZ_CP008957.1	5428132	5428549	NZ_CP008957.1_ORF_family_51056	0	-	1	0.557311	0.0647482
NZ_CP008957.1	5428132	5428486	NZ_CP008957.1_ORF_family_51056	0	-	1	0.656494	0.0762712
NZ_CP008957.1	5428132	5428465	NZ_CP008957.1_ORF_family_51056	0	-	1	0.697894	0.0810811
NZ_CP008957.1	5428132	5428381	NZ_CP008957.1_ORF_family_51056	0	-	0	0	0
NZ_CP008957.1	5428132	5428375	NZ_CP008957.1_ORF_family_51056	0	-	0	0	0
NZ_CP008957.1	5428132	5428363	NZ_CP008957.1_ORF_family_51056	0	-	0	0	0
NZ_CP008957.1	5428132	5428360	NZ_CP008957.1_ORF_family_51056	0	-	0	0	0
NZ_CP008957.1	5428132	5428345	NZ_CP008957.1_ORF_family_51056	0	-	0	0	0
NZ_CP008957.1	5428132	5428321	NZ_CP008957.1_ORF_family_51056	0	-	0	0	0
NZ_CP008957.1	5428132	5428234	NZ_CP008957.1_ORF_family_51056	0	-	0	0	0
NZ_CP008957.1	5428086	5428227	NZ_CP008957.1_ORF_family_63839	0	-	0	0	0
NZ_CP008957.1	5428086	5428224	NZ_CP008957.1_ORF_family_63839	0	-	0	0	0
NZ_CP008957.1	5428086	5428206	NZ_CP008957.1_ORF_family_63839	0	-	0	0	0
NZ_CP008957.1	5428086	5428194	NZ_CP008957.1_ORF_family_63839	0	-	0	0	0
NZ_CP008957.1	5428086	5428191	NZ_CP008957.1_ORF_family_63839	0	-	0	0	0
NZ_CP008957.1	5428086	5428185	NZ_CP008957.1_ORF_family_63839	0	-	0	0	0
NZ_CP008957.1	5427963	5428056	NZ_CP008957.1_ORF_family_63840	0	-	0	0	0
NZ_CP008957.1	542789	542948	NZ_CP008957.1_ORF_family_49522	0	-	0	0	0
NZ_CP008957.1	542789	542903	NZ_CP008957.1_ORF_family_49522	0	-	0	0	0
NZ_CP008957.1	542789	542885	NZ_CP008957.1_ORF_family_49522	0	-	0	0	0
NZ_CP008957.1	5427798	5427918	NZ_CP008957.1_ORF_family_63841	0	-	1	1.93666	0.208333
NZ_CP008957.1	5427798	5427891	NZ_CP008957.1_ORF_family_63841	0	-	1	2.49891	0.268817
NZ_CP008957.1	5427651	5427765	NZ_CP008957.1_ORF_family_63842	0	-	0	0	0
NZ_CP008957.1	5427499	5428129	NZ_CP008957.1_ORF_family_51057	0	-	1	0.368887	0.0396825
NZ_CP008957.1	5427499	5428066	NZ_CP008957.1_ORF_family_51057	0	-	1	0.409874	0.0440917
NZ_CP008957.1	5427499	5428051	NZ_CP008957.1_ORF_family_51057	0	-	1	0.421012	0.0452899
NZ_CP008957.1	5427499	5428024	NZ_CP008957.1_ORF_family_51057	0	-	1	0.442664	0.047619
NZ_CP008957.1	5427499	5427997	NZ_CP008957.1_ORF_family_51057	0	-	1	0.466664	0.0502008
NZ_CP008957.1	5427499	5427931	NZ_CP008957.1_ORF_family_51057	0	-	1	0.53796	0.0578704
NZ_CP008957.1	5427499	5427928	NZ_CP008957.1_ORF_family_51057	0	-	1	0.541722	0.0582751
NZ_CP008957.1	5427499	5427922	NZ_CP008957.1_ORF_family_51057	0	-	1	0.549406	0.0591017
NZ_CP008957.1	5427499	5427883	NZ_CP008957.1_ORF_family_51057	0	-	1	0.605205	0.0651042
NZ_CP008957.1	5427499	5427877	NZ_CP008957.1_ORF_family_51057	0	-	1	0.614812	0.0661376
NZ_CP008957.1	5427499	5427865	NZ_CP008957.1_ORF_family_51057	0	-	1	0.634969	0.068306
NZ_CP008957.1	5427499	5427808	NZ_CP008957.1_ORF_family_51057	0	-	0	0	0
NZ_CP008957.1	5427499	5427802	NZ_CP008957.1_ORF_family_51057	0	-	0	0	0
NZ_CP008957.1	5427499	5427796	NZ_CP008957.1_ORF_family_51057	0	-	0	0	0
NZ_CP008957.1	5427499	5427781	NZ_CP008957.1_ORF_family_51057	0	-	0	0	0
NZ_CP008957.1	5427499	5427742	NZ_CP008957.1_ORF_family_51057	0	-	0	0	0
NZ_CP008957.1	5427499	5427733	NZ_CP008957.1_ORF_family_51057	0	-	0	0	0
NZ_CP008957.1	5427499	5427670	NZ_CP008957.1_ORF_family_51057	0	-	0	0	0
NZ_CP008957.1	5427499	5427628	NZ_CP008957.1_ORF_family_51057	0	-	0	0	0
NZ_CP008957.1	5427499	5427595	NZ_CP008957.1_ORF_family_51057	0	-	0	0	0
NZ_CP008957.1	5427435	5427552	NZ_CP008957.1_ORF_family_63843	0	-	0	0	0
NZ_CP008957.1	5427307	5427445	NZ_CP008957.1_ORF_family_51058	0	-	0	0	0
NZ_CP008957.1	5427307	5427433	NZ_CP008957.1_ORF_family_51058	0	-	0	0	0
NZ_CP008957.1	5427307	5427430	NZ_CP008957.1_ORF_family_51058	0	-	0	0	0
NZ_CP008957.1	5427307	5427406	NZ_CP008957.1_ORF_family_51058	0	-	0	0	0
NZ_CP008957.1	5427307	5427403	NZ_CP008957.1_ORF_family_51058	0	-	0	0	0
NZ_CP008957.1	5427198	5427423	NZ_CP008957.1_ORF_family_63844	0	-	0	0	0
NZ_CP008957.1	5427198	5427399	NZ_CP008957.1_ORF_family_63844	0	-	0	0	0
NZ_CP008957.1	5427198	5427369	NZ_CP008957.1_ORF_family_63844	0	-	0	0	0
NZ_CP008957.1	5427198	5427366	NZ_CP008957.1_ORF_family_63844	0	-	0	0	0
NZ_CP008957.1	5427198	5427342	NZ_CP008957.1_ORF_family_63844	0	-	0	0	0
NZ_CP008957.1	5427198	5427336	NZ_CP008957.1_ORF_family_63844	0	-	0	0	0
NZ_CP008957.1	5427198	5427318	NZ_CP008957.1_ORF_family_63844	0	-	0	0	0
NZ_CP008957.1	5427198	5427306	NZ_CP008957.1_ORF_family_63844	0	-	0	0	0
NZ_CP008957.1	5427198	5427294	NZ_CP008957.1_ORF_family_63844	0	-	0	0	0
NZ_CP008957.1	5426878	5427199	NZ_CP008957.1_ORF_family_51059	0	-	1	0.723984	0.0685358
NZ_CP008957.1	5426878	5427139	NZ_CP008957.1_ORF_family_51059	0	-	1	0.890417	0.0842912
NZ_CP008957.1	5426878	5427094	NZ_CP008957.1_ORF_family_51059	0	-	1	1.07592	0.101852
NZ_CP008957.1	5426878	5427076	NZ_CP008957.1_ORF_family_51059	0	-	1	1.17373	0.111111
NZ_CP008957.1	5426878	5427007	NZ_CP008957.1_ORF_family_51059	0	-	1	1.80154	0.170543
NZ_CP008957.1	5426878	5426983	NZ_CP008957.1_ORF_family_51059	0	-	1	2.21332	0.142857
NZ_CP008957.1	5426790	5426922	NZ_CP008957.1_ORF_family_63845	0	-	0	0	0
NZ_CP008957.1	5426790	5426895	NZ_CP008957.1_ORF_family_63845	0	-	0	0	0
NZ_CP008957.1	5426298	5426406	NZ_CP008957.1_ORF_family_63846	0	-	1	2.15184	0.212963
NZ_CP008957.1	5426298	5426397	NZ_CP008957.1_ORF_family_63846	0	-	1	2.34746	0.141414
NZ_CP008957.1	5426260	5426869	NZ_CP008957.1_ORF_family_51060	0	-	1	0.381607	0.0377668
NZ_CP008957.1	5426260	5426860	NZ_CP008957.1_ORF_family_51060	0	-	1	0.387331	0.0383333
NZ_CP008957.1	5426260	5426857	NZ_CP008957.1_ORF_family_51060	0	-	1	0.389278	0.038526
NZ_CP008957.1	5426260	5426803	NZ_CP008957.1_ORF_family_51060	0	-	1	0.42799	0.0423573
NZ_CP008957.1	5426260	5426794	NZ_CP008957.1_ORF_family_51060	0	-	1	0.435204	0.0430712
NZ_CP008957.1	5426260	5426767	NZ_CP008957.1_ORF_family_51060	0	-	1	0.45838	0.0453649
NZ_CP008957.1	5426260	5426764	NZ_CP008957.1_ORF_family_51060	0	-	1	0.461109	0.0456349
NZ_CP008957.1	5426260	5426758	NZ_CP008957.1_ORF_family_51060	0	-	1	0.466664	0.0461847
NZ_CP008957.1	5426260	5426722	NZ_CP008957.1_ORF_family_51060	0	-	1	0.503028	0.0497836
NZ_CP008957.1	5426260	5426671	NZ_CP008957.1_ORF_family_51060	0	-	1	0.565447	0.0559611
NZ_CP008957.1	5426260	5426659	NZ_CP008957.1_ORF_family_51060	0	-	1	0.582453	0.0576441
NZ_CP008957.1	5426260	5426638	NZ_CP008957.1_ORF_family_51060	0	-	1	0.614812	0.0608466
NZ_CP008957.1	5426260	5426605	NZ_CP008957.1_ORF_family_51060	0	-	1	0.67362	0.0666667
NZ_CP008957.1	5426260	5426578	NZ_CP008957.1_ORF_family_51060	0	-	1	0.730814	0.072327
NZ_CP008957.1	5426260	5426572	NZ_CP008957.1_ORF_family_51060	0	-	1	0.744868	0.073718
NZ_CP008957.1	5426260	5426548	NZ_CP008957.1_ORF_family_51060	0	-	1	0.80694	0.0798611
NZ_CP008957.1	5426260	5426467	NZ_CP008957.1_ORF_family_51060	0	-	1	1.1227	0.111111
NZ_CP008957.1	5426260	5426449	NZ_CP008957.1_ORF_family_51060	0	-	1	1.22962	0.121693
NZ_CP008957.1	5426260	5426440	NZ_CP008957.1_ORF_family_51060	0	-	1	1.2911	0.127778
NZ_CP008957.1	5426260	5426413	NZ_CP008957.1_ORF_family_51060	0	-	1	1.51895	0.150327
NZ_CP008957.1	5426260	5426410	NZ_CP008957.1_ORF_family_51060	0	-	1	1.54933	0.153333
NZ_CP008957.1	5426260	5426365	NZ_CP008957.1_ORF_family_51060	0	-	0	0	0
NZ_CP008957.1	5426260	5426356	NZ_CP008957.1_ORF_family_51060	0	-	0	0	0
NZ_CP008957.1	5426168	5426555	NZ_CP008957.1_ORF_family_38367	0	-	1	0.600514	0.0594315
NZ_CP008957.1	5426168	5426483	NZ_CP008957.1_ORF_family_38367	0	-	1	0.737774	0.0730159
NZ_CP008957.1	5426168	5426444	NZ_CP008957.1_ORF_family_38367	0	-	1	0.842024	0.0833333
NZ_CP008957.1	5426168	5426435	NZ_CP008957.1_ORF_family_38367	0	-	1	0.870407	0.0861423
NZ_CP008957.1	5426168	5426363	NZ_CP008957.1_ORF_family_38367	0	-	0	0	0
NZ_CP008957.1	5426168	5426297	NZ_CP008957.1_ORF_family_38367	0	-	0	0	0
NZ_CP008957.1	5426145	5426289	NZ_CP008957.1_ORF_family_63847	0	-	0	0	0
NZ_CP008957.1	5425987	5426149	NZ_CP008957.1_ORF_family_51061	0	-	0	0	0
NZ_CP008957.1	5425987	5426110	NZ_CP008957.1_ORF_family_51061	0	-	0	0	0
NZ_CP008957.1	5425987	5426107	NZ_CP008957.1_ORF_family_51061	0	-	0	0	0
NZ_CP008957.1	5425987	5426080	NZ_CP008957.1_ORF_family_51061	0	-	0	0	0
NZ_CP008957.1	5425950	5426103	NZ_CP008957.1_ORF_family_63848	0	-	0	0	0
NZ_CP008957.1	5425950	5426070	NZ_CP008957.1_ORF_family_63848	0	-	0	0	0
NZ_CP008957.1	5425950	5426055	NZ_CP008957.1_ORF_family_63848	0	-	0	0	0
NZ_CP008957.1	5425950	5426046	NZ_CP008957.1_ORF_family_63848	0	-	0	0	0
NZ_CP008957.1	5425844	5426063	NZ_CP008957.1_ORF_family_38368	0	-	0	0	0
NZ_CP008957.1	5425844	5426003	NZ_CP008957.1_ORF_family_38368	0	-	0	0	0
NZ_CP008957.1	5425844	5425946	NZ_CP008957.1_ORF_family_38368	0	-	0	0	0
NZ_CP008957.1	5425822	5425972	NZ_CP008957.1_ORF_family_51062	0	-	0	0	0
NZ_CP008957.1	5425822	5425954	NZ_CP008957.1_ORF_family_51062	0	-	0	0	0
NZ_CP008957.1	5425822	5425951	NZ_CP008957.1_ORF_family_51062	0	-	0	0	0
NZ_CP008957.1	5425822	5425948	NZ_CP008957.1_ORF_family_51062	0	-	0	0	0
NZ_CP008957.1	5425718	5425820	NZ_CP008957.1_ORF_family_38369	0	-	0	0	0
NZ_CP008957.1	5425589	5425697	NZ_CP008957.1_ORF_family_38370	0	-	0	0	0
NZ_CP008957.1	5425572	5425749	NZ_CP008957.1_ORF_family_63849	0	-	0	0	0
NZ_CP008957.1	5425572	5425725	NZ_CP008957.1_ORF_family_63849	0	-	0	0	0
NZ_CP008957.1	5425572	5425680	NZ_CP008957.1_ORF_family_63849	0	-	0	0	0
NZ_CP008957.1	5425376	5425490	NZ_CP008957.1_ORF_family_38371	0	-	0	0	0
NZ_CP008957.1	5425275	5425380	NZ_CP008957.1_ORF_family_63850	0	-	0	0	0
NZ_CP008957.1	5425275	5425374	NZ_CP008957.1_ORF_family_63850	0	-	0	0	0
NZ_CP008957.1	5425225	5425435	NZ_CP008957.1_ORF_family_51064	0	-	0	0	0
NZ_CP008957.1	5425225	5425426	NZ_CP008957.1_ORF_family_51064	0	-	0	0	0
NZ_CP008957.1	5425225	5425417	NZ_CP008957.1_ORF_family_51064	0	-	0	0	0
NZ_CP008957.1	5425225	5425384	NZ_CP008957.1_ORF_family_51064	0	-	0	0	0
NZ_CP008957.1	5425225	5425366	NZ_CP008957.1_ORF_family_51064	0	-	0	0	0
NZ_CP008957.1	5425205	5425373	NZ_CP008957.1_ORF_family_38372	0	-	0	0	0
NZ_CP008957.1	5425205	5425370	NZ_CP008957.1_ORF_family_38372	0	-	0	0	0
NZ_CP008957.1	5425205	5425361	NZ_CP008957.1_ORF_family_38372	0	-	0	0	0
NZ_CP008957.1	5425205	5425352	NZ_CP008957.1_ORF_family_38372	0	-	0	0	0
NZ_CP008957.1	5425205	5425340	NZ_CP008957.1_ORF_family_38372	0	-	0	0	0
NZ_CP008957.1	5425205	5425331	NZ_CP008957.1_ORF_family_38372	0	-	0	0	0
NZ_CP008957.1	5425205	5425304	NZ_CP008957.1_ORF_family_38372	0	-	0	0	0
NZ_CP008957.1	5425205	5425298	NZ_CP008957.1_ORF_family_38372	0	-	0	0	0
NZ_CP008957.1	5425009	5425108	NZ_CP008957.1_ORF_family_51065	0	-	0	0	0
NZ_CP008957.1	5425009	5425102	NZ_CP008957.1_ORF_family_51065	0	-	0	0	0
NZ_CP008957.1	5424820	5424940	NZ_CP008957.1_ORF_family_51066	0	-	0	0	0
NZ_CP008957.1	5424815	5425013	NZ_CP008957.1_ORF_family_38373	0	-	0	0	0
NZ_CP008957.1	5424815	5425010	NZ_CP008957.1_ORF_family_38373	0	-	0	0	0
NZ_CP008957.1	5424815	5425004	NZ_CP008957.1_ORF_family_38373	0	-	0	0	0
NZ_CP008957.1	5424815	5424965	NZ_CP008957.1_ORF_family_38373	0	-	0	0	0
NZ_CP008957.1	5424815	5424962	NZ_CP008957.1_ORF_family_38373	0	-	0	0	0
NZ_CP008957.1	5424815	5424935	NZ_CP008957.1_ORF_family_38373	0	-	0	0	0
NZ_CP008957.1	5424815	5424923	NZ_CP008957.1_ORF_family_38373	0	-	0	0	0
NZ_CP008957.1	5424694	5424790	NZ_CP008957.1_ORF_family_51067	0	-	0	0	0
NZ_CP008957.1	5424608	5424728	NZ_CP008957.1_ORF_family_38374	0	-	0	0	0
NZ_CP008957.1	5424608	5424725	NZ_CP008957.1_ORF_family_38374	0	-	0	0	0
NZ_CP008957.1	5424608	5424710	NZ_CP008957.1_ORF_family_38374	0	-	0	0	0
NZ_CP008957.1	5424608	5424707	NZ_CP008957.1_ORF_family_38374	0	-	0	0	0
NZ_CP008957.1	5424526	5424646	NZ_CP008957.1_ORF_family_51068	0	-	0	0	0
NZ_CP008957.1	5424526	5424634	NZ_CP008957.1_ORF_family_51068	0	-	0	0	0
NZ_CP008957.1	5424526	5424631	NZ_CP008957.1_ORF_family_51068	0	-	0	0	0
NZ_CP008957.1	5424526	5424619	NZ_CP008957.1_ORF_family_51068	0	-	0	0	0
NZ_CP008957.1	5424492	5424612	NZ_CP008957.1_ORF_family_63851	0	-	0	0	0
NZ_CP008957.1	5424492	5424585	NZ_CP008957.1_ORF_family_63851	0	-	0	0	0
NZ_CP008957.1	5424331	5424517	NZ_CP008957.1_ORF_family_51069	0	-	0	0	0
NZ_CP008957.1	5424331	5424499	NZ_CP008957.1_ORF_family_51069	0	-	0	0	0
NZ_CP008957.1	5424331	5424496	NZ_CP008957.1_ORF_family_51069	0	-	0	0	0
NZ_CP008957.1	5424331	5424454	NZ_CP008957.1_ORF_family_51069	0	-	0	0	0
NZ_CP008957.1	5424331	5424436	NZ_CP008957.1_ORF_family_51069	0	-	0	0	0
NZ_CP008957.1	5424331	5424427	NZ_CP008957.1_ORF_family_51069	0	-	0	0	0
NZ_CP008957.1	5424112	5424214	NZ_CP008957.1_ORF_family_51070	0	-	0	0	0
NZ_CP008957.1	5424112	5424211	NZ_CP008957.1_ORF_family_51070	0	-	0	0	0
NZ_CP008957.1	5424030	5424201	NZ_CP008957.1_ORF_family_63852	0	-	0	0	0
NZ_CP008957.1	5424030	5424129	NZ_CP008957.1_ORF_family_63852	0	-	0	0	0
NZ_CP008957.1	5423894	5424605	NZ_CP008957.1_ORF_family_38375	0	-	0	0	0
NZ_CP008957.1	5423894	5424569	NZ_CP008957.1_ORF_family_38375	0	-	0	0	0
NZ_CP008957.1	5423894	5424566	NZ_CP008957.1_ORF_family_38375	0	-	0	0	0
NZ_CP008957.1	5423894	5424530	NZ_CP008957.1_ORF_family_38375	0	-	0	0	0
NZ_CP008957.1	5423894	5424527	NZ_CP008957.1_ORF_family_38375	0	-	0	0	0
NZ_CP008957.1	5423894	5424509	NZ_CP008957.1_ORF_family_38375	0	-	0	0	0
NZ_CP008957.1	5423894	5424506	NZ_CP008957.1_ORF_family_38375	0	-	0	0	0
NZ_CP008957.1	5423894	5424503	NZ_CP008957.1_ORF_family_38375	0	-	0	0	0
NZ_CP008957.1	5423894	5424482	NZ_CP008957.1_ORF_family_38375	0	-	0	0	0
NZ_CP008957.1	5423894	5424464	NZ_CP008957.1_ORF_family_38375	0	-	0	0	0
NZ_CP008957.1	5423894	5424419	NZ_CP008957.1_ORF_family_38375	0	-	0	0	0
NZ_CP008957.1	5423894	5424413	NZ_CP008957.1_ORF_family_38375	0	-	0	0	0
NZ_CP008957.1	5423894	5424374	NZ_CP008957.1_ORF_family_38375	0	-	0	0	0
NZ_CP008957.1	5423894	5424368	NZ_CP008957.1_ORF_family_38375	0	-	0	0	0
NZ_CP008957.1	5423894	5424362	NZ_CP008957.1_ORF_family_38375	0	-	0	0	0
NZ_CP008957.1	5423894	5424335	NZ_CP008957.1_ORF_family_38375	0	-	0	0	0
NZ_CP008957.1	5423894	5424326	NZ_CP008957.1_ORF_family_38375	0	-	0	0	0
NZ_CP008957.1	5423894	5424320	NZ_CP008957.1_ORF_family_38375	0	-	0	0	0
NZ_CP008957.1	5423894	5424317	NZ_CP008957.1_ORF_family_38375	0	-	0	0	0
NZ_CP008957.1	5423894	5424311	NZ_CP008957.1_ORF_family_38375	0	-	0	0	0
NZ_CP008957.1	5423894	5424305	NZ_CP008957.1_ORF_family_38375	0	-	0	0	0
NZ_CP008957.1	5423894	5424281	NZ_CP008957.1_ORF_family_38375	0	-	0	0	0
NZ_CP008957.1	5423894	5424278	NZ_CP008957.1_ORF_family_38375	0	-	0	0	0
NZ_CP008957.1	5423894	5424251	NZ_CP008957.1_ORF_family_38375	0	-	0	0	0
NZ_CP008957.1	5423894	5424245	NZ_CP008957.1_ORF_family_38375	0	-	0	0	0
NZ_CP008957.1	5423894	5424233	NZ_CP008957.1_ORF_family_38375	0	-	0	0	0
NZ_CP008957.1	5423894	5424224	NZ_CP008957.1_ORF_family_38375	0	-	0	0	0
NZ_CP008957.1	5423894	5424221	NZ_CP008957.1_ORF_family_38375	0	-	0	0	0
NZ_CP008957.1	5423894	5424194	NZ_CP008957.1_ORF_family_38375	0	-	0	0	0
NZ_CP008957.1	5423894	5424164	NZ_CP008957.1_ORF_family_38375	0	-	0	0	0
NZ_CP008957.1	5423894	5424122	NZ_CP008957.1_ORF_family_38375	0	-	0	0	0
NZ_CP008957.1	5423894	5424116	NZ_CP008957.1_ORF_family_38375	0	-	0	0	0
NZ_CP008957.1	5423894	5424113	NZ_CP008957.1_ORF_family_38375	0	-	0	0	0
NZ_CP008957.1	5423894	5424092	NZ_CP008957.1_ORF_family_38375	0	-	0	0	0
NZ_CP008957.1	5423894	5424086	NZ_CP008957.1_ORF_family_38375	0	-	0	0	0
NZ_CP008957.1	5423894	5424071	NZ_CP008957.1_ORF_family_38375	0	-	0	0	0
NZ_CP008957.1	5423894	5424059	NZ_CP008957.1_ORF_family_38375	0	-	0	0	0
NZ_CP008957.1	5423894	5424056	NZ_CP008957.1_ORF_family_38375	0	-	0	0	0
NZ_CP008957.1	5423894	5424005	NZ_CP008957.1_ORF_family_38375	0	-	0	0	0
NZ_CP008957.1	5423894	5423993	NZ_CP008957.1_ORF_family_38375	0	-	0	0	0
NZ_CP008957.1	5423860	5424100	NZ_CP008957.1_ORF_family_51071	0	-	0	0	0
NZ_CP008957.1	5423860	5424094	NZ_CP008957.1_ORF_family_51071	0	-	0	0	0
NZ_CP008957.1	5423860	5424031	NZ_CP008957.1_ORF_family_51071	0	-	0	0	0
NZ_CP008957.1	5423860	5424022	NZ_CP008957.1_ORF_family_51071	0	-	0	0	0
NZ_CP008957.1	5423860	5424016	NZ_CP008957.1_ORF_family_51071	0	-	0	0	0
NZ_CP008957.1	5423860	5423998	NZ_CP008957.1_ORF_family_51071	0	-	0	0	0
NZ_CP008957.1	5423860	5423992	NZ_CP008957.1_ORF_family_51071	0	-	0	0	0
NZ_CP008957.1	5423860	5423965	NZ_CP008957.1_ORF_family_51071	0	-	0	0	0
NZ_CP008957.1	5423860	5423962	NZ_CP008957.1_ORF_family_51071	0	-	0	0	0
NZ_CP008957.1	5423617	5423818	NZ_CP008957.1_ORF_family_51072	0	-	12	13.8746	0.621891
NZ_CP008957.1	5423617	5423806	NZ_CP008957.1_ORF_family_51072	0	-	9	11.0666	0.597884
NZ_CP008957.1	5423617	5423800	NZ_CP008957.1_ORF_family_51072	0	-	6	7.61963	0.546448
NZ_CP008957.1	5423617	5423773	NZ_CP008957.1_ORF_family_51072	0	-	6	8.93841	0.641026
NZ_CP008957.1	5423617	5423770	NZ_CP008957.1_ORF_family_51072	0	-	6	9.11368	0.653595
NZ_CP008957.1	5423617	5423755	NZ_CP008957.1_ORF_family_51072	0	-	6	10.1043	0.724638
NZ_CP008957.1	5423465	5423747	NZ_CP008957.1_ORF_family_38376	0	-	6	4.94465	0.35461
NZ_CP008957.1	5423465	5423741	NZ_CP008957.1_ORF_family_38376	0	-	6	5.05215	0.362319
NZ_CP008957.1	5423465	5423735	NZ_CP008957.1_ORF_family_38376	0	-	6	5.16442	0.355556
NZ_CP008957.1	5423465	5423729	NZ_CP008957.1_ORF_family_38376	0	-	6	5.28179	0.340909
NZ_CP008957.1	5423465	5423726	NZ_CP008957.1_ORF_family_38376	0	-	5	4.45208	0.333333
NZ_CP008957.1	5423465	5423717	NZ_CP008957.1_ORF_family_38376	0	-	4	3.68887	0.305556
NZ_CP008957.1	5423465	5423648	NZ_CP008957.1_ORF_family_38376	0	-	2	2.53988	0.142076
NZ_CP008957.1	5423465	5423621	NZ_CP008957.1_ORF_family_38376	0	-	0	0	0
NZ_CP008957.1	5423465	5423618	NZ_CP008957.1_ORF_family_38376	0	-	0	0	0
NZ_CP008957.1	5423465	5423582	NZ_CP008957.1_ORF_family_38376	0	-	0	0	0
NZ_CP008957.1	5423465	5423576	NZ_CP008957.1_ORF_family_38376	0	-	0	0	0
NZ_CP008957.1	5423465	5423567	NZ_CP008957.1_ORF_family_38376	0	-	0	0	0
NZ_CP008957.1	5423457	5423559	NZ_CP008957.1_ORF_family_63853	0	-	0	0	0
NZ_CP008957.1	5423329	5423602	NZ_CP008957.1_ORF_family_51073	0	-	0	0	0
NZ_CP008957.1	5423329	5423542	NZ_CP008957.1_ORF_family_51073	0	-	0	0	0
NZ_CP008957.1	5423329	5423536	NZ_CP008957.1_ORF_family_51073	0	-	0	0	0
NZ_CP008957.1	5423329	5423518	NZ_CP008957.1_ORF_family_51073	0	-	0	0	0
NZ_CP008957.1	5423329	5423512	NZ_CP008957.1_ORF_family_51073	0	-	0	0	0
NZ_CP008957.1	5423329	5423506	NZ_CP008957.1_ORF_family_51073	0	-	0	0	0
NZ_CP008957.1	5423329	5423461	NZ_CP008957.1_ORF_family_51073	0	-	0	0	0
NZ_CP008957.1	5423329	5423458	NZ_CP008957.1_ORF_family_51073	0	-	0	0	0
NZ_CP008957.1	5423329	5423446	NZ_CP008957.1_ORF_family_51073	0	-	0	0	0
NZ_CP008957.1	5423225	5423381	NZ_CP008957.1_ORF_family_38377	0	-	1	1.48974	0.153846
NZ_CP008957.1	5423225	5423372	NZ_CP008957.1_ORF_family_38377	0	-	1	1.58094	0.163265
NZ_CP008957.1	5423225	5423357	NZ_CP008957.1_ORF_family_38377	0	-	1	1.7606	0.181818
NZ_CP008957.1	5423225	5423345	NZ_CP008957.1_ORF_family_38377	0	-	1	1.93666	0.2
NZ_CP008957.1	5423225	5423336	NZ_CP008957.1_ORF_family_38377	0	-	1	2.09368	0.216216
NZ_CP008957.1	5423225	5423333	NZ_CP008957.1_ORF_family_38377	0	-	1	2.15184	0.222222
NZ_CP008957.1	5423225	5423327	NZ_CP008957.1_ORF_family_38377	0	-	1	2.27842	0.235294
NZ_CP008957.1	5423145	5423253	NZ_CP008957.1_ORF_family_63854	0	-	0	0	0
NZ_CP008957.1	5423032	5423263	NZ_CP008957.1_ORF_family_51074	0	-	6	6.03633	0.142857
NZ_CP008957.1	5423032	5423257	NZ_CP008957.1_ORF_family_51074	0	-	6	6.1973	0.146667
NZ_CP008957.1	5423032	5423248	NZ_CP008957.1_ORF_family_51074	0	-	6	6.45552	0.152778
NZ_CP008957.1	5423032	5423197	NZ_CP008957.1_ORF_family_51074	0	-	6	8.45086	0.2
NZ_CP008957.1	5423032	5423155	NZ_CP008957.1_ORF_family_51074	0	-	6	11.3365	0.268293
NZ_CP008957.1	5423032	5423131	NZ_CP008957.1_ORF_family_51074	0	-	6	14.0848	0.333333
NZ_CP008957.1	5422922	5423216	NZ_CP008957.1_ORF_family_38378	0	-	6	4.74283	0.112245
NZ_CP008957.1	5422922	5423171	NZ_CP008957.1_ORF_family_38378	0	-	6	5.59997	0.13253
NZ_CP008957.1	5422922	5423165	NZ_CP008957.1_ORF_family_38378	0	-	6	5.73824	0.135802
NZ_CP008957.1	5422922	5423036	NZ_CP008957.1_ORF_family_38378	0	-	0	0	0
NZ_CP008957.1	5422922	5423027	NZ_CP008957.1_ORF_family_38378	0	-	0	0	0
NZ_CP008957.1	5422808	5422922	NZ_CP008957.1_ORF_family_38379	0	-	0	0	0
NZ_CP008957.1	5422808	5422910	NZ_CP008957.1_ORF_family_38379	0	-	0	0	0
NZ_CP008957.1	5422808	5422904	NZ_CP008957.1_ORF_family_38379	0	-	0	0	0
NZ_CP008957.1	5422701	5422944	NZ_CP008957.1_ORF_family_63855	0	-	0	0	0
NZ_CP008957.1	5422701	5422902	NZ_CP008957.1_ORF_family_63855	0	-	0	0	0
NZ_CP008957.1	5422701	5422881	NZ_CP008957.1_ORF_family_63855	0	-	0	0	0
NZ_CP008957.1	5422701	5422857	NZ_CP008957.1_ORF_family_63855	0	-	0	0	0
NZ_CP008957.1	5422701	5422812	NZ_CP008957.1_ORF_family_63855	0	-	0	0	0
NZ_CP008957.1	5422678	5422888	NZ_CP008957.1_ORF_family_51075	0	-	0	0	0
NZ_CP008957.1	5422678	5422843	NZ_CP008957.1_ORF_family_51075	0	-	0	0	0
NZ_CP008957.1	5422678	5422822	NZ_CP008957.1_ORF_family_51075	0	-	0	0	0
NZ_CP008957.1	5422678	5422780	NZ_CP008957.1_ORF_family_51075	0	-	0	0	0
NZ_CP008957.1	542235	542343	NZ_CP008957.1_ORF_family_1223	0	+	0	0	0
NZ_CP008957.1	5422207	5422426	NZ_CP008957.1_ORF_family_51076	0	-	0	0	0
NZ_CP008957.1	5422207	5422411	NZ_CP008957.1_ORF_family_51076	0	-	0	0	0
NZ_CP008957.1	5422207	5422363	NZ_CP008957.1_ORF_family_51076	0	-	0	0	0
NZ_CP008957.1	5422207	5422360	NZ_CP008957.1_ORF_family_51076	0	-	0	0	0
NZ_CP008957.1	5422207	5422339	NZ_CP008957.1_ORF_family_51076	0	-	0	0	0
NZ_CP008957.1	5422207	5422327	NZ_CP008957.1_ORF_family_51076	0	-	0	0	0
NZ_CP008957.1	5422137	5422272	NZ_CP008957.1_ORF_family_63857	0	-	0	0	0
NZ_CP008957.1	5422137	5422263	NZ_CP008957.1_ORF_family_63857	0	-	0	0	0
NZ_CP008957.1	5422137	5422257	NZ_CP008957.1_ORF_family_63857	0	-	0	0	0
NZ_CP008957.1	5422012	5422144	NZ_CP008957.1_ORF_family_51077	0	-	0	0	0
NZ_CP008957.1	5422012	5422141	NZ_CP008957.1_ORF_family_51077	0	-	0	0	0
NZ_CP008957.1	5422012	5422135	NZ_CP008957.1_ORF_family_51077	0	-	0	0	0
NZ_CP008957.1	5422012	5422126	NZ_CP008957.1_ORF_family_51077	0	-	0	0	0
NZ_CP008957.1	5422012	5422111	NZ_CP008957.1_ORF_family_51077	0	-	0	0	0
NZ_CP008957.1	5421969	5422071	NZ_CP008957.1_ORF_family_63858	0	-	0	0	0
NZ_CP008957.1	5421774	5421963	NZ_CP008957.1_ORF_family_63859	0	-	1	1.22962	0.132275
NZ_CP008957.1	5421774	5421945	NZ_CP008957.1_ORF_family_63859	0	-	1	1.35906	0.146199
NZ_CP008957.1	5421774	5421939	NZ_CP008957.1_ORF_family_63859	0	-	1	1.40848	0.151515
NZ_CP008957.1	5421774	5421897	NZ_CP008957.1_ORF_family_63859	0	-	1	1.88942	0.203252
NZ_CP008957.1	542161	542284	NZ_CP008957.1_ORF_family_13851	0	+	0	0	0
NZ_CP008957.1	542158	542284	NZ_CP008957.1_ORF_family_13851	0	+	0	0	0
NZ_CP008957.1	5421540	5421684	NZ_CP008957.1_ORF_family_63860	0	-	0	0	0
NZ_CP008957.1	5421449	5421590	NZ_CP008957.1_ORF_family_38382	0	-	0	0	0
NZ_CP008957.1	5421381	5421537	NZ_CP008957.1_ORF_family_63861	0	-	0	0	0
NZ_CP008957.1	5421381	5421507	NZ_CP008957.1_ORF_family_63861	0	-	0	0	0
NZ_CP008957.1	5421335	5421449	NZ_CP008957.1_ORF_family_38383	0	-	0	0	0
NZ_CP008957.1	5421335	5421446	NZ_CP008957.1_ORF_family_38383	0	-	0	0	0
NZ_CP008957.1	5421335	5421440	NZ_CP008957.1_ORF_family_38383	0	-	0	0	0
NZ_CP008957.1	5420980	5421223	NZ_CP008957.1_ORF_family_51078	0	-	1	0.956373	0.106996
NZ_CP008957.1	5420980	5421220	NZ_CP008957.1_ORF_family_51078	0	-	1	0.968328	0.108333
NZ_CP008957.1	5420980	5421217	NZ_CP008957.1_ORF_family_51078	0	-	1	0.980585	0.109705
NZ_CP008957.1	5420980	5421193	NZ_CP008957.1_ORF_family_51078	0	-	1	1.09107	0.122066
NZ_CP008957.1	5420980	5421190	NZ_CP008957.1_ORF_family_51078	0	-	1	1.10666	0.12381
NZ_CP008957.1	5420980	5421178	NZ_CP008957.1_ORF_family_51078	0	-	1	1.17373	0.131313
NZ_CP008957.1	5420980	5421166	NZ_CP008957.1_ORF_family_51078	0	-	1	1.24946	0.139785
NZ_CP008957.1	5420980	5421145	NZ_CP008957.1_ORF_family_51078	0	-	1	1.40848	0.157576
NZ_CP008957.1	5420980	5421136	NZ_CP008957.1_ORF_family_51078	0	-	1	1.48974	0.166667
NZ_CP008957.1	5420980	5421127	NZ_CP008957.1_ORF_family_51078	0	-	1	1.58094	0.176871
NZ_CP008957.1	5420980	5421115	NZ_CP008957.1_ORF_family_51078	0	-	1	1.72147	0.192593
NZ_CP008957.1	5420980	5421106	NZ_CP008957.1_ORF_family_51078	0	-	1	1.84443	0.134921
NZ_CP008957.1	5420980	5421088	NZ_CP008957.1_ORF_family_51078	0	-	0	0	0
NZ_CP008957.1	5420980	5421085	NZ_CP008957.1_ORF_family_51078	0	-	0	0	0
NZ_CP008957.1	5420844	5421048	NZ_CP008957.1_ORF_family_63862	0	-	0	0	0
NZ_CP008957.1	5420844	5421045	NZ_CP008957.1_ORF_family_63862	0	-	0	0	0
NZ_CP008957.1	5420844	5421000	NZ_CP008957.1_ORF_family_63862	0	-	0	0	0
NZ_CP008957.1	5420758	5420938	NZ_CP008957.1_ORF_family_51079	0	-	0	0	0
NZ_CP008957.1	5420758	5420920	NZ_CP008957.1_ORF_family_51079	0	-	0	0	0
NZ_CP008957.1	5420758	5420917	NZ_CP008957.1_ORF_family_51079	0	-	0	0	0
NZ_CP008957.1	5420758	5420914	NZ_CP008957.1_ORF_family_51079	0	-	0	0	0
NZ_CP008957.1	5420758	5420911	NZ_CP008957.1_ORF_family_51079	0	-	0	0	0
NZ_CP008957.1	5420758	5420905	NZ_CP008957.1_ORF_family_51079	0	-	0	0	0
NZ_CP008957.1	5420758	5420890	NZ_CP008957.1_ORF_family_51079	0	-	0	0	0
NZ_CP008957.1	5420758	5420875	NZ_CP008957.1_ORF_family_51079	0	-	0	0	0
NZ_CP008957.1	5420758	5420860	NZ_CP008957.1_ORF_family_51079	0	-	0	0	0
NZ_CP008957.1	5420758	5420854	NZ_CP008957.1_ORF_family_51079	0	-	0	0	0
NZ_CP008957.1	5420666	5420888	NZ_CP008957.1_ORF_family_38384	0	-	0	0	0
NZ_CP008957.1	5420666	5420873	NZ_CP008957.1_ORF_family_38384	0	-	0	0	0
NZ_CP008957.1	5420666	5420834	NZ_CP008957.1_ORF_family_38384	0	-	0	0	0
NZ_CP008957.1	5420666	5420771	NZ_CP008957.1_ORF_family_38384	0	-	0	0	0
NZ_CP008957.1	5420423	5420576	NZ_CP008957.1_ORF_family_38385	0	-	0	0	0
NZ_CP008957.1	5420423	5420555	NZ_CP008957.1_ORF_family_38385	0	-	0	0	0
NZ_CP008957.1	5420423	5420543	NZ_CP008957.1_ORF_family_38385	0	-	0	0	0
NZ_CP008957.1	5420423	5420531	NZ_CP008957.1_ORF_family_38385	0	-	0	0	0
NZ_CP008957.1	5420359	5420488	NZ_CP008957.1_ORF_family_51080	0	-	0	0	0
NZ_CP008957.1	5420359	5420476	NZ_CP008957.1_ORF_family_51080	0	-	0	0	0
NZ_CP008957.1	5420359	5420470	NZ_CP008957.1_ORF_family_51080	0	-	0	0	0
NZ_CP008957.1	5420359	5420467	NZ_CP008957.1_ORF_family_51080	0	-	0	0	0
NZ_CP008957.1	5420359	5420461	NZ_CP008957.1_ORF_family_51080	0	-	0	0	0
NZ_CP008957.1	5420321	5420417	NZ_CP008957.1_ORF_family_38386	0	-	0	0	0
NZ_CP008957.1	5420257	5420353	NZ_CP008957.1_ORF_family_51081	0	-	0	0	0
NZ_CP008957.1	5420178	5420346	NZ_CP008957.1_ORF_family_63863	0	-	0	0	0
NZ_CP008957.1	5420178	5420334	NZ_CP008957.1_ORF_family_63863	0	-	0	0	0
NZ_CP008957.1	5420178	5420325	NZ_CP008957.1_ORF_family_63863	0	-	0	0	0
NZ_CP008957.1	5420178	5420322	NZ_CP008957.1_ORF_family_63863	0	-	0	0	0
NZ_CP008957.1	5419870	5420245	NZ_CP008957.1_ORF_family_51082	0	-	0	0	0
NZ_CP008957.1	5419870	5420194	NZ_CP008957.1_ORF_family_51082	0	-	0	0	0
NZ_CP008957.1	5419870	5420182	NZ_CP008957.1_ORF_family_51082	0	-	0	0	0
NZ_CP008957.1	5419870	5420146	NZ_CP008957.1_ORF_family_51082	0	-	0	0	0
NZ_CP008957.1	5419870	5420134	NZ_CP008957.1_ORF_family_51082	0	-	0	0	0
NZ_CP008957.1	5419870	5420131	NZ_CP008957.1_ORF_family_51082	0	-	0	0	0
NZ_CP008957.1	5419870	5420125	NZ_CP008957.1_ORF_family_51082	0	-	0	0	0
NZ_CP008957.1	5419870	5420101	NZ_CP008957.1_ORF_family_51082	0	-	0	0	0
NZ_CP008957.1	5419870	5420059	NZ_CP008957.1_ORF_family_51082	0	-	0	0	0
NZ_CP008957.1	5419870	5420047	NZ_CP008957.1_ORF_family_51082	0	-	0	0	0
NZ_CP008957.1	5419870	5420044	NZ_CP008957.1_ORF_family_51082	0	-	0	0	0
NZ_CP008957.1	5419870	5420035	NZ_CP008957.1_ORF_family_51082	0	-	0	0	0
NZ_CP008957.1	5419870	5420032	NZ_CP008957.1_ORF_family_51082	0	-	0	0	0
NZ_CP008957.1	5419870	5419987	NZ_CP008957.1_ORF_family_51082	0	-	0	0	0
NZ_CP008957.1	5419870	5419966	NZ_CP008957.1_ORF_family_51082	0	-	0	0	0
NZ_CP008957.1	5419851	5420025	NZ_CP008957.1_ORF_family_63864	0	-	0	0	0
NZ_CP008957.1	5419851	5419992	NZ_CP008957.1_ORF_family_63864	0	-	0	0	0
NZ_CP008957.1	5419851	5419968	NZ_CP008957.1_ORF_family_63864	0	-	0	0	0
NZ_CP008957.1	5419851	5419953	NZ_CP008957.1_ORF_family_63864	0	-	0	0	0
NZ_CP008957.1	5419847	5420057	NZ_CP008957.1_ORF_family_38387	0	-	0	0	0
NZ_CP008957.1	5419847	5420015	NZ_CP008957.1_ORF_family_38387	0	-	0	0	0
NZ_CP008957.1	5419847	5420012	NZ_CP008957.1_ORF_family_38387	0	-	0	0	0
NZ_CP008957.1	5419847	5420009	NZ_CP008957.1_ORF_family_38387	0	-	0	0	0
NZ_CP008957.1	5419570	5419693	NZ_CP008957.1_ORF_family_51083	0	-	0	0	0
NZ_CP008957.1	5419570	5419687	NZ_CP008957.1_ORF_family_51083	0	-	0	0	0
NZ_CP008957.1	5419570	5419681	NZ_CP008957.1_ORF_family_51083	0	-	0	0	0
NZ_CP008957.1	5419509	5419674	NZ_CP008957.1_ORF_family_63865	0	-	0	0	0
NZ_CP008957.1	5419509	5419668	NZ_CP008957.1_ORF_family_63865	0	-	0	0	0
NZ_CP008957.1	5419509	5419641	NZ_CP008957.1_ORF_family_63865	0	-	0	0	0
NZ_CP008957.1	5419509	5419632	NZ_CP008957.1_ORF_family_63865	0	-	0	0	0
NZ_CP008957.1	5419509	5419629	NZ_CP008957.1_ORF_family_63865	0	-	0	0	0
NZ_CP008957.1	5419509	5419608	NZ_CP008957.1_ORF_family_63865	0	-	0	0	0
NZ_CP008957.1	5419412	5419556	NZ_CP008957.1_ORF_family_38388	0	-	0	0	0
NZ_CP008957.1	5419412	5419526	NZ_CP008957.1_ORF_family_38388	0	-	0	0	0
NZ_CP008957.1	5419412	5419508	NZ_CP008957.1_ORF_family_38388	0	-	0	0	0
NZ_CP008957.1	5419402	5419519	NZ_CP008957.1_ORF_family_51084	0	-	0	0	0
NZ_CP008957.1	5419402	5419513	NZ_CP008957.1_ORF_family_51084	0	-	0	0	0
NZ_CP008957.1	5419402	5419510	NZ_CP008957.1_ORF_family_51084	0	-	0	0	0
NZ_CP008957.1	5419288	5419396	NZ_CP008957.1_ORF_family_51085	0	-	0	0	0
NZ_CP008957.1	5419288	5419387	NZ_CP008957.1_ORF_family_51085	0	-	0	0	0
NZ_CP008957.1	5419288	5419381	NZ_CP008957.1_ORF_family_51085	0	-	0	0	0
NZ_CP008957.1	5419266	5419488	NZ_CP008957.1_ORF_family_63866	0	-	0	0	0
NZ_CP008957.1	5419266	5419482	NZ_CP008957.1_ORF_family_63866	0	-	0	0	0
NZ_CP008957.1	5419266	5419467	NZ_CP008957.1_ORF_family_63866	0	-	0	0	0
NZ_CP008957.1	5419266	5419458	NZ_CP008957.1_ORF_family_63866	0	-	0	0	0
NZ_CP008957.1	5419266	5419446	NZ_CP008957.1_ORF_family_63866	0	-	0	0	0
NZ_CP008957.1	5419266	5419440	NZ_CP008957.1_ORF_family_63866	0	-	0	0	0
NZ_CP008957.1	5419266	5419434	NZ_CP008957.1_ORF_family_63866	0	-	0	0	0
NZ_CP008957.1	5419266	5419410	NZ_CP008957.1_ORF_family_63866	0	-	0	0	0
NZ_CP008957.1	5419097	5419292	NZ_CP008957.1_ORF_family_38389	0	-	0	0	0
NZ_CP008957.1	5419097	5419289	NZ_CP008957.1_ORF_family_38389	0	-	0	0	0
NZ_CP008957.1	5419090	5419273	NZ_CP008957.1_ORF_family_51086	0	-	0	0	0
NZ_CP008957.1	5419090	5419270	NZ_CP008957.1_ORF_family_51086	0	-	0	0	0
NZ_CP008957.1	5419090	5419258	NZ_CP008957.1_ORF_family_51086	0	-	0	0	0
NZ_CP008957.1	5419090	5419195	NZ_CP008957.1_ORF_family_51086	0	-	0	0	0
NZ_CP008957.1	5419074	5419173	NZ_CP008957.1_ORF_family_63867	0	-	0	0	0
NZ_CP008957.1	5419074	5419167	NZ_CP008957.1_ORF_family_63867	0	-	0	0	0
NZ_CP008957.1	5418719	5418854	NZ_CP008957.1_ORF_family_38390	0	-	0	0	0
NZ_CP008957.1	5418719	5418812	NZ_CP008957.1_ORF_family_38390	0	-	0	0	0
NZ_CP008957.1	5418694	5418874	NZ_CP008957.1_ORF_family_51087	0	-	0	0	0
NZ_CP008957.1	5418694	5418871	NZ_CP008957.1_ORF_family_51087	0	-	0	0	0
NZ_CP008957.1	5418694	5418865	NZ_CP008957.1_ORF_family_51087	0	-	0	0	0
NZ_CP008957.1	5418694	5418856	NZ_CP008957.1_ORF_family_51087	0	-	0	0	0
NZ_CP008957.1	5418694	5418844	NZ_CP008957.1_ORF_family_51087	0	-	0	0	0
NZ_CP008957.1	5418694	5418841	NZ_CP008957.1_ORF_family_51087	0	-	0	0	0
NZ_CP008957.1	5418694	5418832	NZ_CP008957.1_ORF_family_51087	0	-	0	0	0
NZ_CP008957.1	5418694	5418814	NZ_CP008957.1_ORF_family_51087	0	-	0	0	0
NZ_CP008957.1	5418694	5418805	NZ_CP008957.1_ORF_family_51087	0	-	0	0	0
NZ_CP008957.1	5418603	5418735	NZ_CP008957.1_ORF_family_63868	0	-	0	0	0
NZ_CP008957.1	5418603	5418723	NZ_CP008957.1_ORF_family_63868	0	-	0	0	0
NZ_CP008957.1	5418603	5418705	NZ_CP008957.1_ORF_family_63868	0	-	0	0	0
NZ_CP008957.1	5418532	5418640	NZ_CP008957.1_ORF_family_51088	0	-	0	0	0
NZ_CP008957.1	5418412	5418526	NZ_CP008957.1_ORF_family_51089	0	-	0	0	0
NZ_CP008957.1	5418412	5418517	NZ_CP008957.1_ORF_family_51089	0	-	0	0	0
NZ_CP008957.1	5418412	5418514	NZ_CP008957.1_ORF_family_51089	0	-	0	0	0
NZ_CP008957.1	5418393	5418600	NZ_CP008957.1_ORF_family_63869	0	-	0	0	0
NZ_CP008957.1	5418393	5418540	NZ_CP008957.1_ORF_family_63869	0	-	0	0	0
NZ_CP008957.1	5418135	5418303	NZ_CP008957.1_ORF_family_63870	0	-	0	0	0
NZ_CP008957.1	5418135	5418270	NZ_CP008957.1_ORF_family_63870	0	-	0	0	0
NZ_CP008957.1	5418135	5418249	NZ_CP008957.1_ORF_family_63870	0	-	0	0	0
NZ_CP008957.1	5418053	5418152	NZ_CP008957.1_ORF_family_38391	0	-	0	0	0
NZ_CP008957.1	5417901	5418051	NZ_CP008957.1_ORF_family_63871	0	-	0	0	0
NZ_CP008957.1	5417765	5417924	NZ_CP008957.1_ORF_family_38392	0	-	0	0	0
NZ_CP008957.1	5417575	5417695	NZ_CP008957.1_ORF_family_51090	0	-	0	0	0
NZ_CP008957.1	5417575	5417686	NZ_CP008957.1_ORF_family_51090	0	-	0	0	0
NZ_CP008957.1	5417575	5417680	NZ_CP008957.1_ORF_family_51090	0	-	0	0	0
NZ_CP008957.1	5417575	5417674	NZ_CP008957.1_ORF_family_51090	0	-	0	0	0
NZ_CP008957.1	5417408	5417762	NZ_CP008957.1_ORF_family_38393	0	-	0	0	0
NZ_CP008957.1	5417408	5417729	NZ_CP008957.1_ORF_family_38393	0	-	0	0	0
NZ_CP008957.1	5417408	5417711	NZ_CP008957.1_ORF_family_38393	0	-	0	0	0
NZ_CP008957.1	5417408	5417642	NZ_CP008957.1_ORF_family_38393	0	-	0	0	0
NZ_CP008957.1	5417408	5417579	NZ_CP008957.1_ORF_family_38393	0	-	0	0	0
NZ_CP008957.1	5417408	5417546	NZ_CP008957.1_ORF_family_38393	0	-	0	0	0
NZ_CP008957.1	5417408	5417522	NZ_CP008957.1_ORF_family_38393	0	-	0	0	0
NZ_CP008957.1	5417408	5417504	NZ_CP008957.1_ORF_family_38393	0	-	0	0	0
NZ_CP008957.1	5417319	5417445	NZ_CP008957.1_ORF_family_63872	0	-	0	0	0
NZ_CP008957.1	5417319	5417412	NZ_CP008957.1_ORF_family_63872	0	-	0	0	0
NZ_CP008957.1	541729	541924	NZ_CP008957.1_ORF_family_62310	0	-	2	2.38358	0.251282
NZ_CP008957.1	541729	541906	NZ_CP008957.1_ORF_family_62310	0	-	2	2.62597	0.225989
NZ_CP008957.1	541729	541903	NZ_CP008957.1_ORF_family_62310	0	-	2	2.67125	0.212644
NZ_CP008957.1	541729	541864	NZ_CP008957.1_ORF_family_62310	0	-	1	1.72147	0.185185
NZ_CP008957.1	541729	541849	NZ_CP008957.1_ORF_family_62310	0	-	1	1.93666	0.208333
NZ_CP008957.1	541729	541840	NZ_CP008957.1_ORF_family_62310	0	-	1	2.09368	0.225225
NZ_CP008957.1	5417168	5417267	NZ_CP008957.1_ORF_family_38394	0	-	0	0	0
NZ_CP008957.1	5416927	5417143	NZ_CP008957.1_ORF_family_51091	0	-	1	1.07592	0.101852
NZ_CP008957.1	5416927	5417110	NZ_CP008957.1_ORF_family_51091	0	-	1	1.26994	0.120219
NZ_CP008957.1	5416927	5417104	NZ_CP008957.1_ORF_family_51091	0	-	1	1.31299	0.124294
NZ_CP008957.1	5416927	5417083	NZ_CP008957.1_ORF_family_51091	0	-	0	0	0
NZ_CP008957.1	5416927	5417059	NZ_CP008957.1_ORF_family_51091	0	-	0	0	0
NZ_CP008957.1	5416927	5417032	NZ_CP008957.1_ORF_family_51091	0	-	0	0	0
NZ_CP008957.1	5416902	5417088	NZ_CP008957.1_ORF_family_63873	0	-	0	0	0
NZ_CP008957.1	5416902	5417007	NZ_CP008957.1_ORF_family_63873	0	-	0	0	0
NZ_CP008957.1	5416902	5417004	NZ_CP008957.1_ORF_family_63873	0	-	0	0	0
NZ_CP008957.1	5416666	5416852	NZ_CP008957.1_ORF_family_51092	0	-	0	0	0
NZ_CP008957.1	5416666	5416828	NZ_CP008957.1_ORF_family_51092	0	-	0	0	0
NZ_CP008957.1	5416666	5416807	NZ_CP008957.1_ORF_family_51092	0	-	0	0	0
NZ_CP008957.1	5416666	5416789	NZ_CP008957.1_ORF_family_51092	0	-	0	0	0
NZ_CP008957.1	5416666	5416759	NZ_CP008957.1_ORF_family_51092	0	-	0	0	0
NZ_CP008957.1	5416643	5416769	NZ_CP008957.1_ORF_family_38395	0	-	0	0	0
NZ_CP008957.1	5416643	5416766	NZ_CP008957.1_ORF_family_38395	0	-	0	0	0
NZ_CP008957.1	5416530	5416704	NZ_CP008957.1_ORF_family_63874	0	-	0	0	0
NZ_CP008957.1	5416530	5416695	NZ_CP008957.1_ORF_family_63874	0	-	0	0	0
NZ_CP008957.1	5416530	5416656	NZ_CP008957.1_ORF_family_63874	0	-	0	0	0
NZ_CP008957.1	5416459	5416552	NZ_CP008957.1_ORF_family_51093	0	-	4	9.99565	0.666667
NZ_CP008957.1	5416413	5416527	NZ_CP008957.1_ORF_family_63875	0	-	4	8.15434	0.54386
NZ_CP008957.1	5416276	5416417	NZ_CP008957.1_ORF_family_51094	0	-	0	0	0
NZ_CP008957.1	5416276	5416414	NZ_CP008957.1_ORF_family_51094	0	-	0	0	0
NZ_CP008957.1	5416276	5416381	NZ_CP008957.1_ORF_family_51094	0	-	0	0	0
NZ_CP008957.1	5416266	5416392	NZ_CP008957.1_ORF_family_63876	0	-	0	0	0
NZ_CP008957.1	5416266	5416368	NZ_CP008957.1_ORF_family_63876	0	-	0	0	0
NZ_CP008957.1	5416266	5416362	NZ_CP008957.1_ORF_family_63876	0	-	0	0	0
NZ_CP008957.1	541611	541740	NZ_CP008957.1_ORF_family_75253	0	-	0	0	0
NZ_CP008957.1	5415972	5416119	NZ_CP008957.1_ORF_family_63877	0	-	0	0	0
NZ_CP008957.1	5415972	5416113	NZ_CP008957.1_ORF_family_63877	0	-	0	0	0
NZ_CP008957.1	5415972	5416095	NZ_CP008957.1_ORF_family_63877	0	-	0	0	0
NZ_CP008957.1	5415972	5416077	NZ_CP008957.1_ORF_family_63877	0	-	0	0	0
NZ_CP008957.1	5415972	5416071	NZ_CP008957.1_ORF_family_63877	0	-	0	0	0
NZ_CP008957.1	541571	541736	NZ_CP008957.1_ORF_family_49525	0	-	0	0	0
NZ_CP008957.1	541571	541733	NZ_CP008957.1_ORF_family_49525	0	-	0	0	0
NZ_CP008957.1	541571	541688	NZ_CP008957.1_ORF_family_49525	0	-	0	0	0
NZ_CP008957.1	541571	541682	NZ_CP008957.1_ORF_family_49525	0	-	0	0	0
NZ_CP008957.1	5415625	5415937	NZ_CP008957.1_ORF_family_51095	0	-	0	0	0
NZ_CP008957.1	5415625	5415898	NZ_CP008957.1_ORF_family_51095	0	-	0	0	0
NZ_CP008957.1	5415625	5415868	NZ_CP008957.1_ORF_family_51095	0	-	0	0	0
NZ_CP008957.1	5415625	5415865	NZ_CP008957.1_ORF_family_51095	0	-	0	0	0
NZ_CP008957.1	5415625	5415862	NZ_CP008957.1_ORF_family_51095	0	-	0	0	0
NZ_CP008957.1	5415625	5415850	NZ_CP008957.1_ORF_family_51095	0	-	0	0	0
NZ_CP008957.1	5415625	5415829	NZ_CP008957.1_ORF_family_51095	0	-	0	0	0
NZ_CP008957.1	5415625	5415742	NZ_CP008957.1_ORF_family_51095	0	-	0	0	0
NZ_CP008957.1	5415625	5415733	NZ_CP008957.1_ORF_family_51095	0	-	0	0	0
NZ_CP008957.1	5415462	5415618	NZ_CP008957.1_ORF_family_63878	0	-	0	0	0
NZ_CP008957.1	5415462	5415594	NZ_CP008957.1_ORF_family_63878	0	-	0	0	0
NZ_CP008957.1	5415462	5415579	NZ_CP008957.1_ORF_family_63878	0	-	0	0	0
NZ_CP008957.1	5415462	5415573	NZ_CP008957.1_ORF_family_63878	0	-	0	0	0
NZ_CP008957.1	5415462	5415561	NZ_CP008957.1_ORF_family_63878	0	-	0	0	0
NZ_CP008957.1	5415193	5415373	NZ_CP008957.1_ORF_family_51096	0	-	0	0	0
NZ_CP008957.1	5415193	5415364	NZ_CP008957.1_ORF_family_51096	0	-	0	0	0
NZ_CP008957.1	5415193	5415355	NZ_CP008957.1_ORF_family_51096	0	-	0	0	0
NZ_CP008957.1	5415193	5415334	NZ_CP008957.1_ORF_family_51096	0	-	0	0	0
NZ_CP008957.1	5415120	5415252	NZ_CP008957.1_ORF_family_63879	0	-	0	0	0
NZ_CP008957.1	5415120	5415249	NZ_CP008957.1_ORF_family_63879	0	-	0	0	0
NZ_CP008957.1	5415120	5415237	NZ_CP008957.1_ORF_family_63879	0	-	0	0	0
NZ_CP008957.1	5415037	5415142	NZ_CP008957.1_ORF_family_51097	0	-	0	0	0
NZ_CP008957.1	5414948	5415041	NZ_CP008957.1_ORF_family_38397	0	-	0	0	0
NZ_CP008957.1	5414778	5414886	NZ_CP008957.1_ORF_family_63880	0	-	0	0	0
NZ_CP008957.1	5414778	5414871	NZ_CP008957.1_ORF_family_63880	0	-	0	0	0
NZ_CP008957.1	5414692	5414785	NZ_CP008957.1_ORF_family_51098	0	-	0	0	0
NZ_CP008957.1	5414642	5414738	NZ_CP008957.1_ORF_family_38398	0	-	0	0	0
NZ_CP008957.1	5414408	5414504	NZ_CP008957.1_ORF_family_38399	0	-	0	0	0
NZ_CP008957.1	5414203	5414437	NZ_CP008957.1_ORF_family_51099	0	-	0	0	0
NZ_CP008957.1	5414203	5414434	NZ_CP008957.1_ORF_family_51099	0	-	0	0	0
NZ_CP008957.1	5414203	5414428	NZ_CP008957.1_ORF_family_51099	0	-	0	0	0
NZ_CP008957.1	5414203	5414368	NZ_CP008957.1_ORF_family_51099	0	-	0	0	0
NZ_CP008957.1	5414203	5414353	NZ_CP008957.1_ORF_family_51099	0	-	0	0	0
NZ_CP008957.1	5414203	5414338	NZ_CP008957.1_ORF_family_51099	0	-	0	0	0
NZ_CP008957.1	5414203	5414296	NZ_CP008957.1_ORF_family_51099	0	-	0	0	0
NZ_CP008957.1	5414193	5414343	NZ_CP008957.1_ORF_family_63881	0	-	0	0	0
NZ_CP008957.1	5414193	5414334	NZ_CP008957.1_ORF_family_63881	0	-	0	0	0
NZ_CP008957.1	5414193	5414331	NZ_CP008957.1_ORF_family_63881	0	-	0	0	0
NZ_CP008957.1	5414193	5414304	NZ_CP008957.1_ORF_family_63881	0	-	0	0	0
NZ_CP008957.1	5414102	5414258	NZ_CP008957.1_ORF_family_38400	0	-	0	0	0
NZ_CP008957.1	5414102	5414255	NZ_CP008957.1_ORF_family_38400	0	-	0	0	0
NZ_CP008957.1	5414102	5414249	NZ_CP008957.1_ORF_family_38400	0	-	0	0	0
NZ_CP008957.1	5414102	5414216	NZ_CP008957.1_ORF_family_38400	0	-	0	0	0
NZ_CP008957.1	5414102	5414207	NZ_CP008957.1_ORF_family_38400	0	-	0	0	0
NZ_CP008957.1	5414102	5414204	NZ_CP008957.1_ORF_family_38400	0	-	0	0	0
NZ_CP008957.1	5413870	5414134	NZ_CP008957.1_ORF_family_51100	0	-	0	0	0
NZ_CP008957.1	5413870	5414128	NZ_CP008957.1_ORF_family_51100	0	-	0	0	0
NZ_CP008957.1	5413870	5414080	NZ_CP008957.1_ORF_family_51100	0	-	0	0	0
NZ_CP008957.1	5413870	5414068	NZ_CP008957.1_ORF_family_51100	0	-	0	0	0
NZ_CP008957.1	5413870	5414059	NZ_CP008957.1_ORF_family_51100	0	-	0	0	0
NZ_CP008957.1	5413870	5414038	NZ_CP008957.1_ORF_family_51100	0	-	0	0	0
NZ_CP008957.1	5413870	5414014	NZ_CP008957.1_ORF_family_51100	0	-	0	0	0
NZ_CP008957.1	5413870	5413984	NZ_CP008957.1_ORF_family_51100	0	-	0	0	0
NZ_CP008957.1	5413870	5413966	NZ_CP008957.1_ORF_family_51100	0	-	0	0	0
NZ_CP008957.1	5413767	5413863	NZ_CP008957.1_ORF_family_63882	0	-	0	0	0
NZ_CP008957.1	5413543	5413657	NZ_CP008957.1_ORF_family_51101	0	-	0	0	0
NZ_CP008957.1	5413502	5413631	NZ_CP008957.1_ORF_family_38401	0	-	0	0	0
NZ_CP008957.1	5413380	5413650	NZ_CP008957.1_ORF_family_63883	0	-	0	0	0
NZ_CP008957.1	5413380	5413626	NZ_CP008957.1_ORF_family_63883	0	-	0	0	0
NZ_CP008957.1	5413380	5413617	NZ_CP008957.1_ORF_family_63883	0	-	0	0	0
NZ_CP008957.1	5413380	5413605	NZ_CP008957.1_ORF_family_63883	0	-	0	0	0
NZ_CP008957.1	5413380	5413536	NZ_CP008957.1_ORF_family_63883	0	-	0	0	0
NZ_CP008957.1	5413380	5413515	NZ_CP008957.1_ORF_family_63883	0	-	0	0	0
NZ_CP008957.1	5413380	5413503	NZ_CP008957.1_ORF_family_63883	0	-	0	0	0
NZ_CP008957.1	5413380	5413488	NZ_CP008957.1_ORF_family_63883	0	-	0	0	0
NZ_CP008957.1	5413040	5413259	NZ_CP008957.1_ORF_family_38402	0	-	0	0	0
NZ_CP008957.1	5413040	5413244	NZ_CP008957.1_ORF_family_38402	0	-	0	0	0
NZ_CP008957.1	5413040	5413241	NZ_CP008957.1_ORF_family_38402	0	-	0	0	0
NZ_CP008957.1	5413040	5413226	NZ_CP008957.1_ORF_family_38402	0	-	0	0	0
NZ_CP008957.1	5413040	5413214	NZ_CP008957.1_ORF_family_38402	0	-	0	0	0
NZ_CP008957.1	5413040	5413202	NZ_CP008957.1_ORF_family_38402	0	-	0	0	0
NZ_CP008957.1	5413040	5413157	NZ_CP008957.1_ORF_family_38402	0	-	0	0	0
NZ_CP008957.1	5413040	5413151	NZ_CP008957.1_ORF_family_38402	0	-	0	0	0
NZ_CP008957.1	5413040	5413139	NZ_CP008957.1_ORF_family_38402	0	-	0	0	0
NZ_CP008957.1	5412819	5412948	NZ_CP008957.1_ORF_family_63884	0	-	7	12.6108	0.387597
NZ_CP008957.1	5412819	5412939	NZ_CP008957.1_ORF_family_63884	0	-	7	13.5566	0.416667
NZ_CP008957.1	5412819	5412918	NZ_CP008957.1_ORF_family_63884	0	-	7	16.4322	0.50505
NZ_CP008957.1	5412434	5412527	NZ_CP008957.1_ORF_family_37782	0	+	0	0	0
NZ_CP008957.1	5412398	5412527	NZ_CP008957.1_ORF_family_37782	0	+	0	0	0
NZ_CP008957.1	5412383	5412527	NZ_CP008957.1_ORF_family_37782	0	+	0	0	0
NZ_CP008957.1	5412368	5412527	NZ_CP008957.1_ORF_family_37782	0	+	0	0	0
NZ_CP008957.1	5412362	5412527	NZ_CP008957.1_ORF_family_37782	0	+	0	0	0
NZ_CP008957.1	5412359	5412527	NZ_CP008957.1_ORF_family_37782	0	+	0	0	0
NZ_CP008957.1	5412356	5412527	NZ_CP008957.1_ORF_family_37782	0	+	0	0	0
NZ_CP008957.1	5412344	5412527	NZ_CP008957.1_ORF_family_37782	0	+	0	0	0
NZ_CP008957.1	5412326	5412527	NZ_CP008957.1_ORF_family_37782	0	+	0	0	0
NZ_CP008957.1	5412317	5412527	NZ_CP008957.1_ORF_family_37782	0	+	0	0	0
NZ_CP008957.1	5412314	5412527	NZ_CP008957.1_ORF_family_37782	0	+	0	0	0
NZ_CP008957.1	5412278	5412527	NZ_CP008957.1_ORF_family_37782	0	+	0	0	0
NZ_CP008957.1	5412269	5412527	NZ_CP008957.1_ORF_family_37782	0	+	0	0	0
NZ_CP008957.1	5412260	5412527	NZ_CP008957.1_ORF_family_37782	0	+	0	0	0
NZ_CP008957.1	5412248	5412527	NZ_CP008957.1_ORF_family_37782	0	+	0	0	0
NZ_CP008957.1	5412233	5412527	NZ_CP008957.1_ORF_family_37782	0	+	0	0	0
NZ_CP008957.1	5412212	5412527	NZ_CP008957.1_ORF_family_37782	0	+	0	0	0
NZ_CP008957.1	5412158	5412527	NZ_CP008957.1_ORF_family_37782	0	+	0	0	0
NZ_CP008957.1	5411912	5412011	NZ_CP008957.1_ORF_family_37781	0	+	0	0	0
NZ_CP008957.1	5411909	5412011	NZ_CP008957.1_ORF_family_37781	0	+	0	0	0
NZ_CP008957.1	5411797	5411893	NZ_CP008957.1_ORF_family_25065	0	+	0	0	0
NZ_CP008957.1	5411751	5411868	NZ_CP008957.1_ORF_family_12426	0	+	0	0	0
NZ_CP008957.1	5411736	5411868	NZ_CP008957.1_ORF_family_12426	0	+	0	0	0
NZ_CP008957.1	5411721	5411868	NZ_CP008957.1_ORF_family_12426	0	+	0	0	0
NZ_CP008957.1	5411674	5411794	NZ_CP008957.1_ORF_family_25064	0	+	0	0	0
NZ_CP008957.1	5411665	5411794	NZ_CP008957.1_ORF_family_25064	0	+	0	0	0
NZ_CP008957.1	5411662	5411794	NZ_CP008957.1_ORF_family_25064	0	+	0	0	0
NZ_CP008957.1	5411659	5411794	NZ_CP008957.1_ORF_family_25064	0	+	0	0	0
NZ_CP008957.1	5411638	5411794	NZ_CP008957.1_ORF_family_25064	0	+	0	0	0
NZ_CP008957.1	5411507	5411663	NZ_CP008957.1_ORF_family_37780	0	+	0	0	0
NZ_CP008957.1	5411503	5411596	NZ_CP008957.1_ORF_family_25063	0	+	0	0	0
NZ_CP008957.1	5411500	5411596	NZ_CP008957.1_ORF_family_25063	0	+	0	0	0
NZ_CP008957.1	5411498	5411663	NZ_CP008957.1_ORF_family_37780	0	+	0	0	0
NZ_CP008957.1	5411488	5411596	NZ_CP008957.1_ORF_family_25063	0	+	0	0	0
NZ_CP008957.1	5411482	5411596	NZ_CP008957.1_ORF_family_25063	0	+	0	0	0
NZ_CP008957.1	5411477	5411663	NZ_CP008957.1_ORF_family_37780	0	+	0	0	0
NZ_CP008957.1	5411441	5411663	NZ_CP008957.1_ORF_family_37780	0	+	0	0	0
NZ_CP008957.1	5411402	5411663	NZ_CP008957.1_ORF_family_37780	0	+	0	0	0
NZ_CP008957.1	5411387	5411663	NZ_CP008957.1_ORF_family_37780	0	+	0	0	0
NZ_CP008957.1	5411384	5411663	NZ_CP008957.1_ORF_family_37780	0	+	0	0	0
NZ_CP008957.1	5411383	5411482	NZ_CP008957.1_ORF_family_25062	0	+	0	0	0
NZ_CP008957.1	5411363	5411663	NZ_CP008957.1_ORF_family_37780	0	+	0	0	0
NZ_CP008957.1	5411360	5411663	NZ_CP008957.1_ORF_family_37780	0	+	0	0	0
NZ_CP008957.1	5411345	5411663	NZ_CP008957.1_ORF_family_37780	0	+	0	0	0
NZ_CP008957.1	5411336	5411663	NZ_CP008957.1_ORF_family_37780	0	+	0	0	0
NZ_CP008957.1	5411270	5411663	NZ_CP008957.1_ORF_family_37780	0	+	0	0	0
NZ_CP008957.1	5411246	5411663	NZ_CP008957.1_ORF_family_37780	0	+	0	0	0
NZ_CP008957.1	5411240	5411663	NZ_CP008957.1_ORF_family_37780	0	+	0	0	0
NZ_CP008957.1	5411234	5411663	NZ_CP008957.1_ORF_family_37780	0	+	0	0	0
NZ_CP008957.1	5411216	5411663	NZ_CP008957.1_ORF_family_37780	0	+	0	0	0
NZ_CP008957.1	5411209	5411305	NZ_CP008957.1_ORF_family_25061	0	+	0	0	0
NZ_CP008957.1	5411206	5411305	NZ_CP008957.1_ORF_family_25061	0	+	0	0	0
NZ_CP008957.1	5411036	5411132	NZ_CP008957.1_ORF_family_37779	0	+	0	0	0
NZ_CP008957.1	5411006	5411132	NZ_CP008957.1_ORF_family_37779	0	+	0	0	0
NZ_CP008957.1	5411003	5411132	NZ_CP008957.1_ORF_family_37779	0	+	0	0	0
NZ_CP008957.1	5411000	5411132	NZ_CP008957.1_ORF_family_37779	0	+	0	0	0
NZ_CP008957.1	5410717	5410825	NZ_CP008957.1_ORF_family_25060	0	+	0	0	0
NZ_CP008957.1	5410711	5410825	NZ_CP008957.1_ORF_family_25060	0	+	0	0	0
NZ_CP008957.1	5410650	5410746	NZ_CP008957.1_ORF_family_12425	0	+	0	0	0
NZ_CP008957.1	5410620	5410746	NZ_CP008957.1_ORF_family_12425	0	+	0	0	0
NZ_CP008957.1	5410583	5410703	NZ_CP008957.1_ORF_family_37778	0	+	0	0	0
NZ_CP008957.1	5410556	5410703	NZ_CP008957.1_ORF_family_37778	0	+	0	0	0
NZ_CP008957.1	5410429	5410522	NZ_CP008957.1_ORF_family_25059	0	+	0	0	0
NZ_CP008957.1	5410423	5410522	NZ_CP008957.1_ORF_family_25059	0	+	0	0	0
NZ_CP008957.1	5410420	5410522	NZ_CP008957.1_ORF_family_25059	0	+	0	0	0
NZ_CP008957.1	541041	541134	NZ_CP008957.1_ORF_family_1220	0	+	0	0	0
NZ_CP008957.1	5410213	5410309	NZ_CP008957.1_ORF_family_25058	0	+	0	0	0
NZ_CP008957.1	5410211	5410313	NZ_CP008957.1_ORF_family_37777	0	+	0	0	0
NZ_CP008957.1	5410202	5410313	NZ_CP008957.1_ORF_family_37777	0	+	0	0	0
NZ_CP008957.1	5410199	5410313	NZ_CP008957.1_ORF_family_37777	0	+	0	0	0
NZ_CP008957.1	5410195	5410309	NZ_CP008957.1_ORF_family_25058	0	+	0	0	0
NZ_CP008957.1	541017	541134	NZ_CP008957.1_ORF_family_1220	0	+	0	0	0
NZ_CP008957.1	5410061	5410154	NZ_CP008957.1_ORF_family_37776	0	+	0	0	0
NZ_CP008957.1	5410043	5410154	NZ_CP008957.1_ORF_family_37776	0	+	0	0	0
NZ_CP008957.1	5410013	5410154	NZ_CP008957.1_ORF_family_37776	0	+	0	0	0
NZ_CP008957.1	540996	541134	NZ_CP008957.1_ORF_family_1220	0	+	0	0	0
NZ_CP008957.1	540993	541134	NZ_CP008957.1_ORF_family_1220	0	+	0	0	0
NZ_CP008957.1	5409874	5409970	NZ_CP008957.1_ORF_family_25057	0	+	0	0	0
NZ_CP008957.1	5409859	5409970	NZ_CP008957.1_ORF_family_25057	0	+	0	0	0
NZ_CP008957.1	5409856	5409970	NZ_CP008957.1_ORF_family_25057	0	+	0	0	0
NZ_CP008957.1	5409852	5409951	NZ_CP008957.1_ORF_family_12424	0	+	0	0	0
NZ_CP008957.1	5409838	5409970	NZ_CP008957.1_ORF_family_25057	0	+	0	0	0
NZ_CP008957.1	5409571	5409685	NZ_CP008957.1_ORF_family_25056	0	+	0	0	0
NZ_CP008957.1	5409568	5409685	NZ_CP008957.1_ORF_family_25056	0	+	0	0	0
NZ_CP008957.1	5409559	5409685	NZ_CP008957.1_ORF_family_25056	0	+	0	0	0
NZ_CP008957.1	5409556	5409685	NZ_CP008957.1_ORF_family_25056	0	+	0	0	0
NZ_CP008957.1	5409544	5409685	NZ_CP008957.1_ORF_family_25056	0	+	0	0	0
NZ_CP008957.1	5409445	5409541	NZ_CP008957.1_ORF_family_25055	0	+	0	0	0
NZ_CP008957.1	5409436	5409541	NZ_CP008957.1_ORF_family_25055	0	+	0	0	0
NZ_CP008957.1	5409427	5409541	NZ_CP008957.1_ORF_family_25055	0	+	0	0	0
NZ_CP008957.1	5409406	5409541	NZ_CP008957.1_ORF_family_25055	0	+	0	0	0
NZ_CP008957.1	5409392	5409485	NZ_CP008957.1_ORF_family_37775	0	+	0	0	0
NZ_CP008957.1	5409389	5409485	NZ_CP008957.1_ORF_family_37775	0	+	0	0	0
NZ_CP008957.1	5409385	5409541	NZ_CP008957.1_ORF_family_25055	0	+	0	0	0
NZ_CP008957.1	540936	541134	NZ_CP008957.1_ORF_family_1220	0	+	0	0	0
NZ_CP008957.1	5409293	5409389	NZ_CP008957.1_ORF_family_37774	0	+	0	0	0
NZ_CP008957.1	5409290	5409389	NZ_CP008957.1_ORF_family_37774	0	+	0	0	0
NZ_CP008957.1	540915	541134	NZ_CP008957.1_ORF_family_1220	0	+	0	0	0
NZ_CP008957.1	5409146	5409275	NZ_CP008957.1_ORF_family_37773	0	+	0	0	0
NZ_CP008957.1	5409142	5409241	NZ_CP008957.1_ORF_family_25054	0	+	0	0	0
NZ_CP008957.1	5409116	5409275	NZ_CP008957.1_ORF_family_37773	0	+	0	0	0
NZ_CP008957.1	5409112	5409241	NZ_CP008957.1_ORF_family_25054	0	+	0	0	0
NZ_CP008957.1	540897	541134	NZ_CP008957.1_ORF_family_1220	0	+	0	0	0
NZ_CP008957.1	540873	541134	NZ_CP008957.1_ORF_family_1220	0	+	0	0	0
NZ_CP008957.1	540870	541134	NZ_CP008957.1_ORF_family_1220	0	+	0	0	0
NZ_CP008957.1	5408565	5408667	NZ_CP008957.1_ORF_family_12422	0	+	0	0	0
NZ_CP008957.1	5408531	5408630	NZ_CP008957.1_ORF_family_37771	0	+	0	0	0
NZ_CP008957.1	540848	540944	NZ_CP008957.1_ORF_family_26507	0	+	0	0	0
NZ_CP008957.1	540840	541134	NZ_CP008957.1_ORF_family_1220	0	+	0	0	0
NZ_CP008957.1	5408291	5408387	NZ_CP008957.1_ORF_family_37770	0	+	0	0	0
NZ_CP008957.1	5408276	5408387	NZ_CP008957.1_ORF_family_37770	0	+	0	0	0
NZ_CP008957.1	5408246	5408387	NZ_CP008957.1_ORF_family_37770	0	+	0	0	0
NZ_CP008957.1	540819	541134	NZ_CP008957.1_ORF_family_1220	0	+	0	0	0
NZ_CP008957.1	5408161	5408263	NZ_CP008957.1_ORF_family_25052	0	+	0	0	0
NZ_CP008957.1	5408146	5408263	NZ_CP008957.1_ORF_family_25052	0	+	0	0	0
NZ_CP008957.1	5408134	5408263	NZ_CP008957.1_ORF_family_25052	0	+	0	0	0
NZ_CP008957.1	5408131	5408263	NZ_CP008957.1_ORF_family_25052	0	+	0	0	0
NZ_CP008957.1	5408116	5408263	NZ_CP008957.1_ORF_family_25052	0	+	0	0	0
NZ_CP008957.1	540810	541134	NZ_CP008957.1_ORF_family_1220	0	+	0	0	0
NZ_CP008957.1	5408098	5408263	NZ_CP008957.1_ORF_family_25052	0	+	0	0	0
NZ_CP008957.1	540809	540944	NZ_CP008957.1_ORF_family_26507	0	+	0	0	0
NZ_CP008957.1	5408068	5408263	NZ_CP008957.1_ORF_family_25052	0	+	0	0	0
NZ_CP008957.1	5408062	5408263	NZ_CP008957.1_ORF_family_25052	0	+	0	0	0
NZ_CP008957.1	5408059	5408263	NZ_CP008957.1_ORF_family_25052	0	+	0	0	0
NZ_CP008957.1	5408047	5408263	NZ_CP008957.1_ORF_family_25052	0	+	0	0	0
NZ_CP008957.1	5408019	5408115	NZ_CP008957.1_ORF_family_12420	0	+	0	0	0
NZ_CP008957.1	5407992	5408115	NZ_CP008957.1_ORF_family_12420	0	+	0	0	0
NZ_CP008957.1	5407989	5408115	NZ_CP008957.1_ORF_family_12420	0	+	0	0	0
NZ_CP008957.1	540798	541134	NZ_CP008957.1_ORF_family_1220	0	+	2	1.38333	0.0505952
NZ_CP008957.1	5407921	5408020	NZ_CP008957.1_ORF_family_25051	0	+	0	0	0
NZ_CP008957.1	5407918	5408020	NZ_CP008957.1_ORF_family_25051	0	+	0	0	0
NZ_CP008957.1	5407901	5408006	NZ_CP008957.1_ORF_family_37769	0	+	0	0	0
NZ_CP008957.1	5407895	5408006	NZ_CP008957.1_ORF_family_37769	0	+	0	0	0
NZ_CP008957.1	5407894	5408020	NZ_CP008957.1_ORF_family_25051	0	+	0	0	0
NZ_CP008957.1	5407875	5407983	NZ_CP008957.1_ORF_family_12419	0	+	0	0	0
NZ_CP008957.1	5407874	5408006	NZ_CP008957.1_ORF_family_37769	0	+	0	0	0
NZ_CP008957.1	5407870	5408020	NZ_CP008957.1_ORF_family_25051	0	+	0	0	0
NZ_CP008957.1	5407867	5408020	NZ_CP008957.1_ORF_family_25051	0	+	0	0	0
NZ_CP008957.1	5407855	5408020	NZ_CP008957.1_ORF_family_25051	0	+	0	0	0
NZ_CP008957.1	540785	540944	NZ_CP008957.1_ORF_family_26507	0	+	2	2.92325	0.169811
NZ_CP008957.1	5407848	5407983	NZ_CP008957.1_ORF_family_12419	0	+	0	0	0
NZ_CP008957.1	5407844	5408006	NZ_CP008957.1_ORF_family_37769	0	+	0	0	0
NZ_CP008957.1	5407834	5408020	NZ_CP008957.1_ORF_family_25051	0	+	0	0	0
NZ_CP008957.1	5407828	5408020	NZ_CP008957.1_ORF_family_25051	0	+	0	0	0
NZ_CP008957.1	5407826	5408006	NZ_CP008957.1_ORF_family_37769	0	+	0	0	0
NZ_CP008957.1	5407807	5408020	NZ_CP008957.1_ORF_family_25051	0	+	0	0	0
NZ_CP008957.1	5407787	5408006	NZ_CP008957.1_ORF_family_37769	0	+	0	0	0
NZ_CP008957.1	5407776	5407983	NZ_CP008957.1_ORF_family_12419	0	+	0	0	0
NZ_CP008957.1	5407773	5407983	NZ_CP008957.1_ORF_family_12419	0	+	0	0	0
NZ_CP008957.1	5407748	5408006	NZ_CP008957.1_ORF_family_37769	0	+	0	0	0
NZ_CP008957.1	540774	541134	NZ_CP008957.1_ORF_family_1220	0	+	2	1.2911	0.075
NZ_CP008957.1	540766	540874	NZ_CP008957.1_ORF_family_13849	0	+	2	4.30368	0.25
NZ_CP008957.1	540759	541134	NZ_CP008957.1_ORF_family_1220	0	+	2	1.23946	0.072
NZ_CP008957.1	540726	541134	NZ_CP008957.1_ORF_family_1220	0	+	2	1.13921	0.0661765
NZ_CP008957.1	540708	541134	NZ_CP008957.1_ORF_family_1220	0	+	2	1.09107	0.0633803
NZ_CP008957.1	5407059	5407203	NZ_CP008957.1_ORF_family_63901	0	-	2	3.22776	0.326389
NZ_CP008957.1	5407059	5407182	NZ_CP008957.1_ORF_family_63901	0	-	2	3.77884	0.382114
NZ_CP008957.1	5407059	5407173	NZ_CP008957.1_ORF_family_63901	0	-	2	4.07717	0.412281
NZ_CP008957.1	5407059	5407155	NZ_CP008957.1_ORF_family_63901	0	-	1	2.42082	0.229167
NZ_CP008957.1	5406951	5407059	NZ_CP008957.1_ORF_family_63902	0	-	1	2.15184	0.148148
NZ_CP008957.1	5406951	5407053	NZ_CP008957.1_ORF_family_63902	0	-	1	2.27842	0.156863
NZ_CP008957.1	5406951	5407050	NZ_CP008957.1_ORF_family_63902	0	-	1	2.34746	0.161616
NZ_CP008957.1	540693	541134	NZ_CP008957.1_ORF_family_1220	0	+	3	1.58094	0.0929705
NZ_CP008957.1	5406917	5407094	NZ_CP008957.1_ORF_family_38411	0	-	2	2.62597	0.19209
NZ_CP008957.1	540687	541134	NZ_CP008957.1_ORF_family_1220	0	+	3	1.55972	0.105145
NZ_CP008957.1	5406841	5406937	NZ_CP008957.1_ORF_family_51110	0	-	0	0	0
NZ_CP008957.1	5406750	5406852	NZ_CP008957.1_ORF_family_63903	0	-	1	2.27842	0.215686
NZ_CP008957.1	5406750	5406846	NZ_CP008957.1_ORF_family_63903	0	-	1	2.42082	0.229167
NZ_CP008957.1	540671	540770	NZ_CP008957.1_ORF_family_26506	0	+	1	2.34746	0.232323
NZ_CP008957.1	540669	541134	NZ_CP008957.1_ORF_family_1220	0	+	3	1.49935	0.107527
NZ_CP008957.1	5406580	5406787	NZ_CP008957.1_ORF_family_51111	0	-	0	0	0
NZ_CP008957.1	5406580	5406760	NZ_CP008957.1_ORF_family_51111	0	-	0	0	0
NZ_CP008957.1	5406580	5406754	NZ_CP008957.1_ORF_family_51111	0	-	0	0	0
NZ_CP008957.1	5406580	5406751	NZ_CP008957.1_ORF_family_51111	0	-	0	0	0
NZ_CP008957.1	5406580	5406736	NZ_CP008957.1_ORF_family_51111	0	-	0	0	0
NZ_CP008957.1	5406580	5406679	NZ_CP008957.1_ORF_family_51111	0	-	0	0	0
NZ_CP008957.1	5406567	5406732	NZ_CP008957.1_ORF_family_63904	0	-	0	0	0
NZ_CP008957.1	5406567	5406714	NZ_CP008957.1_ORF_family_63904	0	-	0	0	0
NZ_CP008957.1	5406567	5406693	NZ_CP008957.1_ORF_family_63904	0	-	0	0	0
NZ_CP008957.1	5406567	5406690	NZ_CP008957.1_ORF_family_63904	0	-	0	0	0
NZ_CP008957.1	540654	541134	NZ_CP008957.1_ORF_family_1220	0	+	3	1.45249	0.104167
NZ_CP008957.1	5406419	5406584	NZ_CP008957.1_ORF_family_38412	0	-	0	0	0
NZ_CP008957.1	5406419	5406521	NZ_CP008957.1_ORF_family_38412	0	-	0	0	0
NZ_CP008957.1	540639	541134	NZ_CP008957.1_ORF_family_1220	0	+	3	1.40848	0.10101
NZ_CP008957.1	540636	541134	NZ_CP008957.1_ORF_family_1220	0	+	3	1.39999	0.100402
NZ_CP008957.1	540633	541134	NZ_CP008957.1_ORF_family_1220	0	+	4	1.85548	0.127745
NZ_CP008957.1	540612	541134	NZ_CP008957.1_ORF_family_1220	0	+	4	1.78083	0.141763
NZ_CP008957.1	5405552	5405675	NZ_CP008957.1_ORF_family_38414	0	-	0	0	0
NZ_CP008957.1	5405552	5405651	NZ_CP008957.1_ORF_family_38414	0	-	0	0	0
NZ_CP008957.1	5405460	5405631	NZ_CP008957.1_ORF_family_63908	0	-	0	0	0
NZ_CP008957.1	5405460	5405592	NZ_CP008957.1_ORF_family_63908	0	-	0	0	0
NZ_CP008957.1	5405460	5405556	NZ_CP008957.1_ORF_family_63908	0	-	0	0	0
NZ_CP008957.1	5405392	5405617	NZ_CP008957.1_ORF_family_51113	0	-	0	0	0
NZ_CP008957.1	5405392	5405614	NZ_CP008957.1_ORF_family_51113	0	-	0	0	0
NZ_CP008957.1	5405392	5405611	NZ_CP008957.1_ORF_family_51113	0	-	0	0	0
NZ_CP008957.1	5405392	5405512	NZ_CP008957.1_ORF_family_51113	0	-	0	0	0
NZ_CP008957.1	540498	540591	NZ_CP008957.1_ORF_family_1219	0	+	1	2.49891	0.27957
NZ_CP008957.1	5404909	5405035	NZ_CP008957.1_ORF_family_25046	0	+	1	1.84443	0.18254
NZ_CP008957.1	540483	540591	NZ_CP008957.1_ORF_family_1219	0	+	1	2.15184	0.240741
NZ_CP008957.1	5404778	5404871	NZ_CP008957.1_ORF_family_37763	0	+	0	0	0
NZ_CP008957.1	5404742	5404871	NZ_CP008957.1_ORF_family_37763	0	+	0	0	0
NZ_CP008957.1	5404713	5404821	NZ_CP008957.1_ORF_family_12415	0	+	0	0	0
NZ_CP008957.1	5404672	5404768	NZ_CP008957.1_ORF_family_25045	0	+	0	0	0
NZ_CP008957.1	5404646	5404739	NZ_CP008957.1_ORF_family_37762	0	+	0	0	0
NZ_CP008957.1	5404595	5404739	NZ_CP008957.1_ORF_family_37762	0	+	0	0	0
NZ_CP008957.1	5404579	5404672	NZ_CP008957.1_ORF_family_25044	0	+	0	0	0
NZ_CP008957.1	540457	540553	NZ_CP008957.1_ORF_family_13848	0	+	1	2.42082	0.270833
NZ_CP008957.1	5404573	5404672	NZ_CP008957.1_ORF_family_25044	0	+	0	0	0
NZ_CP008957.1	5404567	5404672	NZ_CP008957.1_ORF_family_25044	0	+	0	0	0
NZ_CP008957.1	5404564	5404672	NZ_CP008957.1_ORF_family_25044	0	+	0	0	0
NZ_CP008957.1	5404543	5404672	NZ_CP008957.1_ORF_family_25044	0	+	0	0	0
NZ_CP008957.1	5404542	5404650	NZ_CP008957.1_ORF_family_12414	0	+	1	2.15184	0.111111
NZ_CP008957.1	5404489	5404672	NZ_CP008957.1_ORF_family_25044	0	+	1	1.26994	0.131148
NZ_CP008957.1	5404486	5404672	NZ_CP008957.1_ORF_family_25044	0	+	1	1.24946	0.129032
NZ_CP008957.1	5404483	5404672	NZ_CP008957.1_ORF_family_25044	0	+	1	1.22962	0.126984
NZ_CP008957.1	5404474	5404672	NZ_CP008957.1_ORF_family_25044	0	+	1	1.17373	0.121212
NZ_CP008957.1	5404444	5404672	NZ_CP008957.1_ORF_family_25044	0	+	4	4.07717	0.280702
NZ_CP008957.1	5404441	5404672	NZ_CP008957.1_ORF_family_25044	0	+	4	4.02422	0.290043
NZ_CP008957.1	5404426	5404672	NZ_CP008957.1_ORF_family_25044	0	+	4	3.77884	0.292683
NZ_CP008957.1	5404402	5404672	NZ_CP008957.1_ORF_family_25044	0	+	4	3.44294	0.266667
NZ_CP008957.1	5404396	5404672	NZ_CP008957.1_ORF_family_25044	0	+	4	3.3681	0.26087
NZ_CP008957.1	5404387	5404672	NZ_CP008957.1_ORF_family_25044	0	+	4	3.26174	0.252632
NZ_CP008957.1	540426	540591	NZ_CP008957.1_ORF_family_1219	0	+	1	1.40848	0.157576
NZ_CP008957.1	540420	540591	NZ_CP008957.1_ORF_family_1219	0	+	1	1.35906	0.152047
NZ_CP008957.1	5403984	5404089	NZ_CP008957.1_ORF_family_12413	0	+	0	0	0
NZ_CP008957.1	5403975	5404089	NZ_CP008957.1_ORF_family_12413	0	+	0	0	0
NZ_CP008957.1	5403968	5404061	NZ_CP008957.1_ORF_family_37761	0	+	0	0	0
NZ_CP008957.1	5403957	5404089	NZ_CP008957.1_ORF_family_12413	0	+	0	0	0
NZ_CP008957.1	5403954	5404089	NZ_CP008957.1_ORF_family_12413	0	+	0	0	0
NZ_CP008957.1	5403930	5404089	NZ_CP008957.1_ORF_family_12413	0	+	0	0	0
NZ_CP008957.1	5403844	5403946	NZ_CP008957.1_ORF_family_25043	0	+	0	0	0
NZ_CP008957.1	5403841	5403946	NZ_CP008957.1_ORF_family_25043	0	+	0	0	0
NZ_CP008957.1	5403838	5403946	NZ_CP008957.1_ORF_family_25043	0	+	0	0	0
NZ_CP008957.1	5403808	5403946	NZ_CP008957.1_ORF_family_25043	0	+	0	0	0
NZ_CP008957.1	5403654	5403771	NZ_CP008957.1_ORF_family_12412	0	+	0	0	0
NZ_CP008957.1	5403633	5403771	NZ_CP008957.1_ORF_family_12412	0	+	0	0	0
NZ_CP008957.1	5403626	5403749	NZ_CP008957.1_ORF_family_37760	0	+	0	0	0
NZ_CP008957.1	5403605	5403749	NZ_CP008957.1_ORF_family_37760	0	+	0	0	0
NZ_CP008957.1	5403358	5403460	NZ_CP008957.1_ORF_family_25042	0	+	0	0	0
NZ_CP008957.1	5403355	5403460	NZ_CP008957.1_ORF_family_25042	0	+	0	0	0
NZ_CP008957.1	5403238	5403331	NZ_CP008957.1_ORF_family_25041	0	+	0	0	0
NZ_CP008957.1	5403235	5403331	NZ_CP008957.1_ORF_family_25041	0	+	0	0	0
NZ_CP008957.1	5403181	5403331	NZ_CP008957.1_ORF_family_25041	0	+	0	0	0
NZ_CP008957.1	5403057	5403156	NZ_CP008957.1_ORF_family_12411	0	+	0	0	0
NZ_CP008957.1	5403053	5403239	NZ_CP008957.1_ORF_family_37759	0	+	0	0	0
NZ_CP008957.1	5403033	5403156	NZ_CP008957.1_ORF_family_12411	0	+	0	0	0
NZ_CP008957.1	5403027	5403156	NZ_CP008957.1_ORF_family_12411	0	+	1	1.80154	0.147287
NZ_CP008957.1	5403024	5403156	NZ_CP008957.1_ORF_family_12411	0	+	1	1.7606	0.166667
NZ_CP008957.1	5403006	5403156	NZ_CP008957.1_ORF_family_12411	0	+	1	1.54933	0.18
NZ_CP008957.1	5402982	5403156	NZ_CP008957.1_ORF_family_12411	0	+	1	1.33563	0.155172
NZ_CP008957.1	5402970	5403156	NZ_CP008957.1_ORF_family_12411	0	+	1	1.24946	0.145161
NZ_CP008957.1	5402955	5403156	NZ_CP008957.1_ORF_family_12411	0	+	1	1.15621	0.134328
NZ_CP008957.1	5402952	5403156	NZ_CP008957.1_ORF_family_12411	0	+	1	1.13921	0.132353
NZ_CP008957.1	5402940	5403156	NZ_CP008957.1_ORF_family_12411	0	+	1	1.07592	0.125
NZ_CP008957.1	5402935	5403028	NZ_CP008957.1_ORF_family_25040	0	+	0	0	0
NZ_CP008957.1	5402920	5403028	NZ_CP008957.1_ORF_family_25040	0	+	0	0	0
NZ_CP008957.1	5402892	5403156	NZ_CP008957.1_ORF_family_12411	0	+	1	0.880298	0.102273
NZ_CP008957.1	5402886	5403156	NZ_CP008957.1_ORF_family_12411	0	+	1	0.860736	0.1
NZ_CP008957.1	5402874	5403156	NZ_CP008957.1_ORF_family_12411	0	+	1	0.824109	0.0957447
NZ_CP008957.1	5402871	5403156	NZ_CP008957.1_ORF_family_12411	0	+	1	0.815434	0.0947368
NZ_CP008957.1	5402868	5403156	NZ_CP008957.1_ORF_family_12411	0	+	1	0.80694	0.09375
NZ_CP008957.1	5402381	5402576	NZ_CP008957.1_ORF_family_38420	0	-	0	0	0
NZ_CP008957.1	5402381	5402567	NZ_CP008957.1_ORF_family_38420	0	-	0	0	0
NZ_CP008957.1	5402381	5402543	NZ_CP008957.1_ORF_family_38420	0	-	0	0	0
NZ_CP008957.1	5402381	5402531	NZ_CP008957.1_ORF_family_38420	0	-	0	0	0
NZ_CP008957.1	5402381	5402519	NZ_CP008957.1_ORF_family_38420	0	-	0	0	0
NZ_CP008957.1	5402381	5402474	NZ_CP008957.1_ORF_family_38420	0	-	0	0	0
NZ_CP008957.1	5402111	5402375	NZ_CP008957.1_ORF_family_38421	0	-	1	0.880298	0.0984849
NZ_CP008957.1	5402111	5402369	NZ_CP008957.1_ORF_family_38421	0	-	1	0.90077	0.100775
NZ_CP008957.1	5402111	5402366	NZ_CP008957.1_ORF_family_38421	0	-	1	0.911368	0.101961
NZ_CP008957.1	5402111	5402345	NZ_CP008957.1_ORF_family_38421	0	-	1	0.993157	0.111111
NZ_CP008957.1	5402111	5402324	NZ_CP008957.1_ORF_family_38421	0	-	1	1.09107	0.122066
NZ_CP008957.1	5402111	5402267	NZ_CP008957.1_ORF_family_38421	0	-	1	1.48974	0.166667
NZ_CP008957.1	5402111	5402264	NZ_CP008957.1_ORF_family_38421	0	-	1	1.51895	0.169935
NZ_CP008957.1	5402111	5402261	NZ_CP008957.1_ORF_family_38421	0	-	1	1.54933	0.173333
NZ_CP008957.1	5402111	5402255	NZ_CP008957.1_ORF_family_38421	0	-	1	1.61388	0.180556
NZ_CP008957.1	5402111	5402240	NZ_CP008957.1_ORF_family_38421	0	-	1	1.80154	0.20155
NZ_CP008957.1	5402111	5402213	NZ_CP008957.1_ORF_family_38421	0	-	1	2.27842	0.254902
NZ_CP008957.1	5401768	5401864	NZ_CP008957.1_ORF_family_25035	0	+	0	0	0
NZ_CP008957.1	5401753	5401864	NZ_CP008957.1_ORF_family_25035	0	+	0	0	0
NZ_CP008957.1	5401741	5401864	NZ_CP008957.1_ORF_family_25035	0	+	0	0	0
NZ_CP008957.1	5401718	5401817	NZ_CP008957.1_ORF_family_37757	0	+	0	0	0
NZ_CP008957.1	5401697	5401817	NZ_CP008957.1_ORF_family_37757	0	+	1	1.93666	0.141667
NZ_CP008957.1	5401689	5401800	NZ_CP008957.1_ORF_family_12409	0	+	1	2.09368	0.207207
NZ_CP008957.1	5401683	5401800	NZ_CP008957.1_ORF_family_12409	0	+	1	1.98631	0.196581
NZ_CP008957.1	5401677	5401800	NZ_CP008957.1_ORF_family_12409	0	+	1	1.88942	0.186992
NZ_CP008957.1	5401656	5401800	NZ_CP008957.1_ORF_family_12409	0	+	1	1.61388	0.159722
NZ_CP008957.1	5401641	5401800	NZ_CP008957.1_ORF_family_12409	0	+	1	1.46163	0.144654
NZ_CP008957.1	5401635	5401800	NZ_CP008957.1_ORF_family_12409	0	+	1	1.40848	0.139394
NZ_CP008957.1	5401629	5401800	NZ_CP008957.1_ORF_family_12409	0	+	1	1.35906	0.134503
NZ_CP008957.1	5401578	5401800	NZ_CP008957.1_ORF_family_12409	0	+	1	1.04684	0.103604
NZ_CP008957.1	5401566	5401800	NZ_CP008957.1_ORF_family_12409	0	+	1	0.993157	0.0982906
NZ_CP008957.1	5401561	5401693	NZ_CP008957.1_ORF_family_25034	0	+	0	0	0
NZ_CP008957.1	5401522	5401693	NZ_CP008957.1_ORF_family_25034	0	+	0	0	0
NZ_CP008957.1	5401519	5401693	NZ_CP008957.1_ORF_family_25034	0	+	0	0	0
NZ_CP008957.1	5401471	5401693	NZ_CP008957.1_ORF_family_25034	0	+	0	0	0
NZ_CP008957.1	5401459	5401693	NZ_CP008957.1_ORF_family_25034	0	+	0	0	0
NZ_CP008957.1	5401450	5401693	NZ_CP008957.1_ORF_family_25034	0	+	0	0	0
NZ_CP008957.1	5400230	5400347	NZ_CP008957.1_ORF_family_37753	0	+	1	1.98631	0.188034
NZ_CP008957.1	5400111	5400225	NZ_CP008957.1_ORF_family_12405	0	+	1	2.03859	0.236842
NZ_CP008957.1	5399843	5399936	NZ_CP008957.1_ORF_family_37752	0	+	11	27.488	0.795699
NZ_CP008957.1	5399824	5399926	NZ_CP008957.1_ORF_family_25030	0	+	9	20.5058	0.519608
NZ_CP008957.1	5399821	5399926	NZ_CP008957.1_ORF_family_25030	0	+	9	19.9199	0.504762
NZ_CP008957.1	5399812	5399926	NZ_CP008957.1_ORF_family_25030	0	+	9	18.3473	0.464912
NZ_CP008957.1	5399806	5399926	NZ_CP008957.1_ORF_family_25030	0	+	9	17.4299	0.441667
NZ_CP008957.1	5399797	5399926	NZ_CP008957.1_ORF_family_25030	0	+	9	16.2139	0.410853
NZ_CP008957.1	5399788	5399926	NZ_CP008957.1_ORF_family_25030	0	+	9	15.1564	0.384058
NZ_CP008957.1	5399782	5399926	NZ_CP008957.1_ORF_family_25030	0	+	9	14.5249	0.368056
NZ_CP008957.1	5399770	5399926	NZ_CP008957.1_ORF_family_25030	0	+	9	13.4076	0.339744
NZ_CP008957.1	5399761	5399926	NZ_CP008957.1_ORF_family_25030	0	+	9	12.6763	0.321212
NZ_CP008957.1	5399760	5399889	NZ_CP008957.1_ORF_family_12404	0	+	2	3.60308	0.20155
NZ_CP008957.1	5399757	5399889	NZ_CP008957.1_ORF_family_12404	0	+	2	3.52119	0.19697
NZ_CP008957.1	5399678	5399774	NZ_CP008957.1_ORF_family_37751	0	+	0	0	0
NZ_CP008957.1	5399669	5399774	NZ_CP008957.1_ORF_family_37751	0	+	0	0	0
NZ_CP008957.1	5399631	5399733	NZ_CP008957.1_ORF_family_12403	0	+	0	0	0
NZ_CP008957.1	5399622	5399733	NZ_CP008957.1_ORF_family_12403	0	+	0	0	0
NZ_CP008957.1	5399619	5399733	NZ_CP008957.1_ORF_family_12403	0	+	0	0	0
NZ_CP008957.1	5399300	5399408	NZ_CP008957.1_ORF_family_38425	0	-	3	6.45552	0.555556
NZ_CP008957.1	5399300	5399405	NZ_CP008957.1_ORF_family_38425	0	-	3	6.63996	0.542857
NZ_CP008957.1	539924	540137	NZ_CP008957.1_ORF_family_49531	0	-	1	1.09107	0.0751174
NZ_CP008957.1	539924	540098	NZ_CP008957.1_ORF_family_49531	0	-	0	0	0
NZ_CP008957.1	539924	540086	NZ_CP008957.1_ORF_family_49531	0	-	0	0	0
NZ_CP008957.1	539924	540077	NZ_CP008957.1_ORF_family_49531	0	-	0	0	0
NZ_CP008957.1	539924	540074	NZ_CP008957.1_ORF_family_49531	0	-	0	0	0
NZ_CP008957.1	539924	540062	NZ_CP008957.1_ORF_family_49531	0	-	0	0	0
NZ_CP008957.1	5399226	5399415	NZ_CP008957.1_ORF_family_63922	0	-	3	3.68887	0.349206
NZ_CP008957.1	5399226	5399373	NZ_CP008957.1_ORF_family_63922	0	-	2	3.16189	0.272109
NZ_CP008957.1	5399226	5399367	NZ_CP008957.1_ORF_family_63922	0	-	2	3.29644	0.241135
NZ_CP008957.1	5399226	5399334	NZ_CP008957.1_ORF_family_63922	0	-	0	0	0
NZ_CP008957.1	5399031	5399193	NZ_CP008957.1_ORF_family_63923	0	-	0	0	0
NZ_CP008957.1	5399031	5399184	NZ_CP008957.1_ORF_family_63923	0	-	0	0	0
NZ_CP008957.1	5399031	5399181	NZ_CP008957.1_ORF_family_63923	0	-	0	0	0
NZ_CP008957.1	5399031	5399178	NZ_CP008957.1_ORF_family_63923	0	-	0	0	0
NZ_CP008957.1	5399031	5399169	NZ_CP008957.1_ORF_family_63923	0	-	0	0	0
NZ_CP008957.1	5399031	5399136	NZ_CP008957.1_ORF_family_63923	0	-	0	0	0
NZ_CP008957.1	5399024	5399129	NZ_CP008957.1_ORF_family_38426	0	-	0	0	0
NZ_CP008957.1	5399024	5399126	NZ_CP008957.1_ORF_family_38426	0	-	0	0	0
NZ_CP008957.1	5398969	5399101	NZ_CP008957.1_ORF_family_51122	0	-	0	0	0
NZ_CP008957.1	5398969	5399098	NZ_CP008957.1_ORF_family_51122	0	-	0	0	0
NZ_CP008957.1	5398754	5398991	NZ_CP008957.1_ORF_family_38427	0	-	0	0	0
NZ_CP008957.1	5398754	5398973	NZ_CP008957.1_ORF_family_38427	0	-	0	0	0
NZ_CP008957.1	5398754	5398961	NZ_CP008957.1_ORF_family_38427	0	-	0	0	0
NZ_CP008957.1	5398754	5398937	NZ_CP008957.1_ORF_family_38427	0	-	0	0	0
NZ_CP008957.1	5398754	5398922	NZ_CP008957.1_ORF_family_38427	0	-	0	0	0
NZ_CP008957.1	5398754	5398898	NZ_CP008957.1_ORF_family_38427	0	-	0	0	0
NZ_CP008957.1	5398747	5398858	NZ_CP008957.1_ORF_family_51123	0	-	0	0	0
NZ_CP008957.1	5398747	5398855	NZ_CP008957.1_ORF_family_51123	0	-	0	0	0
NZ_CP008957.1	539862	540261	NZ_CP008957.1_ORF_family_75256	0	-	2	1.16491	0.0902256
NZ_CP008957.1	539862	540228	NZ_CP008957.1_ORF_family_75256	0	-	2	1.26994	0.0983607
NZ_CP008957.1	539862	540159	NZ_CP008957.1_ORF_family_75256	0	-	2	1.56497	0.121212
NZ_CP008957.1	539862	540147	NZ_CP008957.1_ORF_family_75256	0	-	2	1.63087	0.0912281
NZ_CP008957.1	539862	540144	NZ_CP008957.1_ORF_family_75256	0	-	1	0.824109	0.0780142
NZ_CP008957.1	539862	540048	NZ_CP008957.1_ORF_family_75256	0	-	0	0	0
NZ_CP008957.1	539862	540033	NZ_CP008957.1_ORF_family_75256	0	-	0	0	0
NZ_CP008957.1	539862	540024	NZ_CP008957.1_ORF_family_75256	0	-	0	0	0
NZ_CP008957.1	539862	540021	NZ_CP008957.1_ORF_family_75256	0	-	0	0	0
NZ_CP008957.1	5398604	5398751	NZ_CP008957.1_ORF_family_38428	0	-	0	0	0
NZ_CP008957.1	5398604	5398721	NZ_CP008957.1_ORF_family_38428	0	-	0	0	0
NZ_CP008957.1	5398604	5398718	NZ_CP008957.1_ORF_family_38428	0	-	0	0	0
NZ_CP008957.1	5398604	5398715	NZ_CP008957.1_ORF_family_38428	0	-	0	0	0
NZ_CP008957.1	5398604	5398709	NZ_CP008957.1_ORF_family_38428	0	-	0	0	0
NZ_CP008957.1	5398604	5398697	NZ_CP008957.1_ORF_family_38428	0	-	0	0	0
NZ_CP008957.1	5398490	5398595	NZ_CP008957.1_ORF_family_38429	0	-	0	0	0
NZ_CP008957.1	5398399	5398597	NZ_CP008957.1_ORF_family_51124	0	-	0	0	0
NZ_CP008957.1	5398399	5398585	NZ_CP008957.1_ORF_family_51124	0	-	0	0	0
NZ_CP008957.1	5398399	5398534	NZ_CP008957.1_ORF_family_51124	0	-	0	0	0
NZ_CP008957.1	5398399	5398531	NZ_CP008957.1_ORF_family_51124	0	-	0	0	0
NZ_CP008957.1	5398287	5398704	NZ_CP008957.1_ORF_family_63924	0	-	0	0	0
NZ_CP008957.1	5398287	5398608	NZ_CP008957.1_ORF_family_63924	0	-	0	0	0
NZ_CP008957.1	5398287	5398581	NZ_CP008957.1_ORF_family_63924	0	-	0	0	0
NZ_CP008957.1	5398287	5398539	NZ_CP008957.1_ORF_family_63924	0	-	0	0	0
NZ_CP008957.1	5398287	5398494	NZ_CP008957.1_ORF_family_63924	0	-	0	0	0
NZ_CP008957.1	5398287	5398482	NZ_CP008957.1_ORF_family_63924	0	-	0	0	0
NZ_CP008957.1	5398287	5398470	NZ_CP008957.1_ORF_family_63924	0	-	0	0	0
NZ_CP008957.1	5398287	5398446	NZ_CP008957.1_ORF_family_63924	0	-	0	0	0
NZ_CP008957.1	5398287	5398419	NZ_CP008957.1_ORF_family_63924	0	-	0	0	0
NZ_CP008957.1	5398287	5398392	NZ_CP008957.1_ORF_family_63924	0	-	0	0	0
NZ_CP008957.1	5398271	5398406	NZ_CP008957.1_ORF_family_38430	0	-	0	0	0
NZ_CP008957.1	5398271	5398403	NZ_CP008957.1_ORF_family_38430	0	-	0	0	0
NZ_CP008957.1	5398210	5398321	NZ_CP008957.1_ORF_family_51125	0	-	0	0	0
NZ_CP008957.1	5398210	5398303	NZ_CP008957.1_ORF_family_51125	0	-	0	0	0
NZ_CP008957.1	5397880	5397994	NZ_CP008957.1_ORF_family_51126	0	-	0	0	0
NZ_CP008957.1	5397869	5397998	NZ_CP008957.1_ORF_family_38431	0	-	0	0	0
NZ_CP008957.1	5397869	5397971	NZ_CP008957.1_ORF_family_38431	0	-	0	0	0
NZ_CP008957.1	5397792	5397936	NZ_CP008957.1_ORF_family_63927	0	-	0	0	0
NZ_CP008957.1	5397661	5397865	NZ_CP008957.1_ORF_family_51127	0	-	0	0	0
NZ_CP008957.1	5397661	5397862	NZ_CP008957.1_ORF_family_51127	0	-	0	0	0
NZ_CP008957.1	5397661	5397838	NZ_CP008957.1_ORF_family_51127	0	-	0	0	0
NZ_CP008957.1	5397556	5397658	NZ_CP008957.1_ORF_family_51128	0	-	0	0	0
NZ_CP008957.1	5397521	5397692	NZ_CP008957.1_ORF_family_38432	0	-	0	0	0
NZ_CP008957.1	5397521	5397665	NZ_CP008957.1_ORF_family_38432	0	-	0	0	0
NZ_CP008957.1	5397521	5397650	NZ_CP008957.1_ORF_family_38432	0	-	0	0	0
NZ_CP008957.1	5397521	5397620	NZ_CP008957.1_ORF_family_38432	0	-	0	0	0
NZ_CP008957.1	539737	539917	NZ_CP008957.1_ORF_family_62312	0	-	0	0	0
NZ_CP008957.1	539737	539866	NZ_CP008957.1_ORF_family_62312	0	-	0	0	0
NZ_CP008957.1	539737	539842	NZ_CP008957.1_ORF_family_62312	0	-	0	0	0
NZ_CP008957.1	5397297	5397423	NZ_CP008957.1_ORF_family_63928	0	-	0	0	0
NZ_CP008957.1	539717	539891	NZ_CP008957.1_ORF_family_49532	0	-	0	0	0
NZ_CP008957.1	539717	539831	NZ_CP008957.1_ORF_family_49532	0	-	0	0	0
NZ_CP008957.1	539717	539819	NZ_CP008957.1_ORF_family_49532	0	-	0	0	0
NZ_CP008957.1	5397159	5397282	NZ_CP008957.1_ORF_family_63929	0	-	0	0	0
NZ_CP008957.1	5397095	5397443	NZ_CP008957.1_ORF_family_38433	0	-	0	0	0
NZ_CP008957.1	5397095	5397389	NZ_CP008957.1_ORF_family_38433	0	-	0	0	0
NZ_CP008957.1	5397095	5397386	NZ_CP008957.1_ORF_family_38433	0	-	0	0	0
NZ_CP008957.1	5397095	5397374	NZ_CP008957.1_ORF_family_38433	0	-	0	0	0
NZ_CP008957.1	5397095	5397371	NZ_CP008957.1_ORF_family_38433	0	-	0	0	0
NZ_CP008957.1	5397095	5397368	NZ_CP008957.1_ORF_family_38433	0	-	0	0	0
NZ_CP008957.1	5397095	5397356	NZ_CP008957.1_ORF_family_38433	0	-	0	0	0
NZ_CP008957.1	5397095	5397350	NZ_CP008957.1_ORF_family_38433	0	-	0	0	0
NZ_CP008957.1	5397095	5397317	NZ_CP008957.1_ORF_family_38433	0	-	0	0	0
NZ_CP008957.1	5397095	5397293	NZ_CP008957.1_ORF_family_38433	0	-	0	0	0
NZ_CP008957.1	5397095	5397272	NZ_CP008957.1_ORF_family_38433	0	-	0	0	0
NZ_CP008957.1	5397095	5397269	NZ_CP008957.1_ORF_family_38433	0	-	0	0	0
NZ_CP008957.1	5397095	5397266	NZ_CP008957.1_ORF_family_38433	0	-	0	0	0
NZ_CP008957.1	5397095	5397245	NZ_CP008957.1_ORF_family_38433	0	-	0	0	0
NZ_CP008957.1	5397095	5397200	NZ_CP008957.1_ORF_family_38433	0	-	0	0	0
NZ_CP008957.1	5397095	5397197	NZ_CP008957.1_ORF_family_38433	0	-	0	0	0
NZ_CP008957.1	5397016	5397163	NZ_CP008957.1_ORF_family_51129	0	-	0	0	0
NZ_CP008957.1	5397016	5397160	NZ_CP008957.1_ORF_family_51129	0	-	0	0	0
NZ_CP008957.1	5397016	5397151	NZ_CP008957.1_ORF_family_51129	0	-	0	0	0
NZ_CP008957.1	5397016	5397133	NZ_CP008957.1_ORF_family_51129	0	-	0	0	0
NZ_CP008957.1	5396915	5397092	NZ_CP008957.1_ORF_family_38434	0	-	0	0	0
NZ_CP008957.1	5396915	5397074	NZ_CP008957.1_ORF_family_38434	0	-	0	0	0
NZ_CP008957.1	5396915	5397056	NZ_CP008957.1_ORF_family_38434	0	-	0	0	0
NZ_CP008957.1	5396915	5397020	NZ_CP008957.1_ORF_family_38434	0	-	0	0	0
NZ_CP008957.1	5396826	5397039	NZ_CP008957.1_ORF_family_63930	0	-	0	0	0
NZ_CP008957.1	5396826	5396919	NZ_CP008957.1_ORF_family_63930	0	-	0	0	0
NZ_CP008957.1	5396684	5396858	NZ_CP008957.1_ORF_family_38435	0	-	0	0	0
NZ_CP008957.1	5396684	5396852	NZ_CP008957.1_ORF_family_38435	0	-	0	0	0
NZ_CP008957.1	5396684	5396843	NZ_CP008957.1_ORF_family_38435	0	-	0	0	0
NZ_CP008957.1	5396684	5396837	NZ_CP008957.1_ORF_family_38435	0	-	0	0	0
NZ_CP008957.1	5396684	5396831	NZ_CP008957.1_ORF_family_38435	0	-	0	0	0
NZ_CP008957.1	5396684	5396795	NZ_CP008957.1_ORF_family_38435	0	-	0	0	0
NZ_CP008957.1	5396563	5396728	NZ_CP008957.1_ORF_family_51130	0	-	0	0	0
NZ_CP008957.1	5396563	5396722	NZ_CP008957.1_ORF_family_51130	0	-	0	0	0
NZ_CP008957.1	5396563	5396701	NZ_CP008957.1_ORF_family_51130	0	-	0	0	0
NZ_CP008957.1	5396333	5396591	NZ_CP008957.1_ORF_family_38436	0	-	0	0	0
NZ_CP008957.1	5396333	5396582	NZ_CP008957.1_ORF_family_38436	0	-	0	0	0
NZ_CP008957.1	5396333	5396567	NZ_CP008957.1_ORF_family_38436	0	-	0	0	0
NZ_CP008957.1	5396333	5396561	NZ_CP008957.1_ORF_family_38436	0	-	0	0	0
NZ_CP008957.1	5396333	5396525	NZ_CP008957.1_ORF_family_38436	0	-	0	0	0
NZ_CP008957.1	5396333	5396501	NZ_CP008957.1_ORF_family_38436	0	-	0	0	0
NZ_CP008957.1	5396333	5396498	NZ_CP008957.1_ORF_family_38436	0	-	0	0	0
NZ_CP008957.1	5396333	5396489	NZ_CP008957.1_ORF_family_38436	0	-	0	0	0
NZ_CP008957.1	5396333	5396486	NZ_CP008957.1_ORF_family_38436	0	-	0	0	0
NZ_CP008957.1	5396333	5396480	NZ_CP008957.1_ORF_family_38436	0	-	0	0	0
NZ_CP008957.1	5396333	5396441	NZ_CP008957.1_ORF_family_38436	0	-	0	0	0
NZ_CP008957.1	5396333	5396432	NZ_CP008957.1_ORF_family_38436	0	-	0	0	0
NZ_CP008957.1	5396333	5396426	NZ_CP008957.1_ORF_family_38436	0	-	0	0	0
NZ_CP008957.1	5396112	5396289	NZ_CP008957.1_ORF_family_63931	0	-	0	0	0
NZ_CP008957.1	5396112	5396256	NZ_CP008957.1_ORF_family_63931	0	-	0	0	0
NZ_CP008957.1	539558	539714	NZ_CP008957.1_ORF_family_49533	0	-	0	0	0
NZ_CP008957.1	539558	539702	NZ_CP008957.1_ORF_family_49533	0	-	0	0	0
NZ_CP008957.1	539558	539693	NZ_CP008957.1_ORF_family_49533	0	-	0	0	0
NZ_CP008957.1	539558	539684	NZ_CP008957.1_ORF_family_49533	0	-	0	0	0
NZ_CP008957.1	5395432	5395525	NZ_CP008957.1_ORF_family_25022	0	+	0	0	0
NZ_CP008957.1	5395421	5395580	NZ_CP008957.1_ORF_family_37748	0	+	0	0	0
NZ_CP008957.1	5395393	5395525	NZ_CP008957.1_ORF_family_25022	0	+	0	0	0
NZ_CP008957.1	5395369	5395525	NZ_CP008957.1_ORF_family_25022	0	+	0	0	0
NZ_CP008957.1	5395366	5395525	NZ_CP008957.1_ORF_family_25022	0	+	0	0	0
NZ_CP008957.1	5395351	5395525	NZ_CP008957.1_ORF_family_25022	0	+	0	0	0
NZ_CP008957.1	5395327	5395525	NZ_CP008957.1_ORF_family_25022	0	+	0	0	0
NZ_CP008957.1	5395288	5395525	NZ_CP008957.1_ORF_family_25022	0	+	0	0	0
NZ_CP008957.1	5395264	5395525	NZ_CP008957.1_ORF_family_25022	0	+	0	0	0
NZ_CP008957.1	5395262	5395370	NZ_CP008957.1_ORF_family_37747	0	+	0	0	0
NZ_CP008957.1	5395258	5395525	NZ_CP008957.1_ORF_family_25022	0	+	0	0	0
NZ_CP008957.1	5395256	5395370	NZ_CP008957.1_ORF_family_37747	0	+	0	0	0
NZ_CP008957.1	5395223	5395370	NZ_CP008957.1_ORF_family_37747	0	+	0	0	0
NZ_CP008957.1	5395220	5395370	NZ_CP008957.1_ORF_family_37747	0	+	0	0	0
NZ_CP008957.1	5395199	5395370	NZ_CP008957.1_ORF_family_37747	0	+	0	0	0
NZ_CP008957.1	5395195	5395525	NZ_CP008957.1_ORF_family_25022	0	+	0	0	0
NZ_CP008957.1	5395192	5395525	NZ_CP008957.1_ORF_family_25022	0	+	0	0	0
NZ_CP008957.1	5395190	5395370	NZ_CP008957.1_ORF_family_37747	0	+	0	0	0
NZ_CP008957.1	5395187	5395370	NZ_CP008957.1_ORF_family_37747	0	+	0	0	0
NZ_CP008957.1	5395178	5395370	NZ_CP008957.1_ORF_family_37747	0	+	0	0	0
NZ_CP008957.1	5395163	5395370	NZ_CP008957.1_ORF_family_37747	0	+	0	0	0
NZ_CP008957.1	5395157	5395370	NZ_CP008957.1_ORF_family_37747	0	+	0	0	0
NZ_CP008957.1	5395141	5395525	NZ_CP008957.1_ORF_family_25022	0	+	0	0	0
NZ_CP008957.1	5395139	5395370	NZ_CP008957.1_ORF_family_37747	0	+	0	0	0
NZ_CP008957.1	5395133	5395370	NZ_CP008957.1_ORF_family_37747	0	+	0	0	0
NZ_CP008957.1	5395120	5395525	NZ_CP008957.1_ORF_family_25022	0	+	0	0	0
NZ_CP008957.1	5395115	5395370	NZ_CP008957.1_ORF_family_37747	0	+	0	0	0
NZ_CP008957.1	5395084	5395525	NZ_CP008957.1_ORF_family_25022	0	+	0	0	0
NZ_CP008957.1	5395069	5395525	NZ_CP008957.1_ORF_family_25022	0	+	0	0	0
NZ_CP008957.1	5395055	5395370	NZ_CP008957.1_ORF_family_37747	0	+	0	0	0
NZ_CP008957.1	5395045	5395525	NZ_CP008957.1_ORF_family_25022	0	+	0	0	0
NZ_CP008957.1	5395033	5395525	NZ_CP008957.1_ORF_family_25022	0	+	0	0	0
NZ_CP008957.1	5395024	5395525	NZ_CP008957.1_ORF_family_25022	0	+	0	0	0
NZ_CP008957.1	5395018	5395525	NZ_CP008957.1_ORF_family_25022	0	+	0	0	0
NZ_CP008957.1	5394994	5395525	NZ_CP008957.1_ORF_family_25022	0	+	0	0	0
NZ_CP008957.1	5394988	5395525	NZ_CP008957.1_ORF_family_25022	0	+	0	0	0
NZ_CP008957.1	5394983	5395370	NZ_CP008957.1_ORF_family_37747	0	+	0	0	0
NZ_CP008957.1	5394980	5395370	NZ_CP008957.1_ORF_family_37747	0	+	0	0	0
NZ_CP008957.1	5394977	5395370	NZ_CP008957.1_ORF_family_37747	0	+	0	0	0
NZ_CP008957.1	5394976	5395525	NZ_CP008957.1_ORF_family_25022	0	+	0	0	0
NZ_CP008957.1	5394962	5395370	NZ_CP008957.1_ORF_family_37747	0	+	0	0	0
NZ_CP008957.1	5394949	5395525	NZ_CP008957.1_ORF_family_25022	0	+	0	0	0
NZ_CP008957.1	5394943	5395525	NZ_CP008957.1_ORF_family_25022	0	+	0	0	0
NZ_CP008957.1	5394925	5395525	NZ_CP008957.1_ORF_family_25022	0	+	0	0	0
NZ_CP008957.1	5394916	5395525	NZ_CP008957.1_ORF_family_25022	0	+	0	0	0
NZ_CP008957.1	5394910	5395525	NZ_CP008957.1_ORF_family_25022	0	+	0	0	0
NZ_CP008957.1	5394850	5395525	NZ_CP008957.1_ORF_family_25022	0	+	0	0	0
NZ_CP008957.1	5394814	5395525	NZ_CP008957.1_ORF_family_25022	0	+	0	0	0
NZ_CP008957.1	5394730	5395525	NZ_CP008957.1_ORF_family_25022	0	+	0	0	0
NZ_CP008957.1	5394725	5394818	NZ_CP008957.1_ORF_family_37746	0	+	0	0	0
NZ_CP008957.1	5394722	5394818	NZ_CP008957.1_ORF_family_37746	0	+	0	0	0
NZ_CP008957.1	5394718	5395525	NZ_CP008957.1_ORF_family_25022	0	+	0	0	0
NZ_CP008957.1	539469	539721	NZ_CP008957.1_ORF_family_75257	0	-	0	0	0
NZ_CP008957.1	539469	539682	NZ_CP008957.1_ORF_family_75257	0	-	0	0	0
NZ_CP008957.1	539469	539634	NZ_CP008957.1_ORF_family_75257	0	-	0	0	0
NZ_CP008957.1	539469	539598	NZ_CP008957.1_ORF_family_75257	0	-	0	0	0
NZ_CP008957.1	539469	539574	NZ_CP008957.1_ORF_family_75257	0	-	0	0	0
NZ_CP008957.1	539469	539562	NZ_CP008957.1_ORF_family_75257	0	-	0	0	0
NZ_CP008957.1	5394371	5394467	NZ_CP008957.1_ORF_family_37743	0	+	0	0	0
NZ_CP008957.1	5394341	5394467	NZ_CP008957.1_ORF_family_37743	0	+	0	0	0
NZ_CP008957.1	5394292	5394403	NZ_CP008957.1_ORF_family_25021	0	+	0	0	0
NZ_CP008957.1	5394290	5394467	NZ_CP008957.1_ORF_family_37743	0	+	0	0	0
NZ_CP008957.1	5394281	5394467	NZ_CP008957.1_ORF_family_37743	0	+	0	0	0
NZ_CP008957.1	5394280	5394403	NZ_CP008957.1_ORF_family_25021	0	+	0	0	0
NZ_CP008957.1	5394271	5394403	NZ_CP008957.1_ORF_family_25021	0	+	0	0	0
NZ_CP008957.1	5394265	5394403	NZ_CP008957.1_ORF_family_25021	0	+	0	0	0
NZ_CP008957.1	5394259	5394403	NZ_CP008957.1_ORF_family_25021	0	+	0	0	0
NZ_CP008957.1	5394241	5394403	NZ_CP008957.1_ORF_family_25021	0	+	0	0	0
NZ_CP008957.1	5394239	5394467	NZ_CP008957.1_ORF_family_37743	0	+	0	0	0
NZ_CP008957.1	5394220	5394403	NZ_CP008957.1_ORF_family_25021	0	+	0	0	0
NZ_CP008957.1	5394158	5394467	NZ_CP008957.1_ORF_family_37743	0	+	0	0	0
NZ_CP008957.1	5394131	5394467	NZ_CP008957.1_ORF_family_37743	0	+	0	0	0
NZ_CP008957.1	5394128	5394467	NZ_CP008957.1_ORF_family_37743	0	+	0	0	0
NZ_CP008957.1	5394119	5394467	NZ_CP008957.1_ORF_family_37743	0	+	0	0	0
NZ_CP008957.1	5394109	5394202	NZ_CP008957.1_ORF_family_25020	0	+	0	0	0
NZ_CP008957.1	5394106	5394202	NZ_CP008957.1_ORF_family_25020	0	+	0	0	0
NZ_CP008957.1	5393986	5394100	NZ_CP008957.1_ORF_family_25019	0	+	0	0	0
NZ_CP008957.1	5393962	5394100	NZ_CP008957.1_ORF_family_25019	0	+	0	0	0
NZ_CP008957.1	5393959	5394100	NZ_CP008957.1_ORF_family_25019	0	+	0	0	0
NZ_CP008957.1	5393947	5394100	NZ_CP008957.1_ORF_family_25019	0	+	0	0	0
NZ_CP008957.1	5393930	5394029	NZ_CP008957.1_ORF_family_37742	0	+	0	0	0
NZ_CP008957.1	5393923	5394100	NZ_CP008957.1_ORF_family_25019	0	+	0	0	0
NZ_CP008957.1	5393921	5394029	NZ_CP008957.1_ORF_family_37742	0	+	0	0	0
NZ_CP008957.1	5393918	5394029	NZ_CP008957.1_ORF_family_37742	0	+	0	0	0
NZ_CP008957.1	5393909	5394029	NZ_CP008957.1_ORF_family_37742	0	+	0	0	0
NZ_CP008957.1	5393903	5394029	NZ_CP008957.1_ORF_family_37742	0	+	0	0	0
NZ_CP008957.1	5393899	5394100	NZ_CP008957.1_ORF_family_25019	0	+	0	0	0
NZ_CP008957.1	5393894	5394029	NZ_CP008957.1_ORF_family_37742	0	+	0	0	0
NZ_CP008957.1	5393879	5394029	NZ_CP008957.1_ORF_family_37742	0	+	0	0	0
NZ_CP008957.1	5393876	5394029	NZ_CP008957.1_ORF_family_37742	0	+	0	0	0
NZ_CP008957.1	5393875	5394100	NZ_CP008957.1_ORF_family_25019	0	+	1	1.03288	0.0533333
NZ_CP008957.1	5393873	5394029	NZ_CP008957.1_ORF_family_37742	0	+	1	1.48974	0.0897436
NZ_CP008957.1	5393867	5394029	NZ_CP008957.1_ORF_family_37742	0	+	1	1.43456	0.123457
NZ_CP008957.1	5393851	5394100	NZ_CP008957.1_ORF_family_25019	0	+	1	0.933328	0.0923695
NZ_CP008957.1	5393848	5394100	NZ_CP008957.1_ORF_family_25019	0	+	1	0.922217	0.0912698
NZ_CP008957.1	5393760	5393871	NZ_CP008957.1_ORF_family_12387	0	+	0	0	0
NZ_CP008957.1	5393733	5393871	NZ_CP008957.1_ORF_family_12387	0	+	0	0	0
NZ_CP008957.1	5393716	5393809	NZ_CP008957.1_ORF_family_25018	0	+	0	0	0
NZ_CP008957.1	5393707	5393809	NZ_CP008957.1_ORF_family_25018	0	+	0	0	0
NZ_CP008957.1	5393695	5393809	NZ_CP008957.1_ORF_family_25018	0	+	0	0	0
NZ_CP008957.1	5393690	5393852	NZ_CP008957.1_ORF_family_37741	0	+	0	0	0
NZ_CP008957.1	5393683	5393809	NZ_CP008957.1_ORF_family_25018	0	+	0	0	0
NZ_CP008957.1	5393678	5393852	NZ_CP008957.1_ORF_family_37741	0	+	0	0	0
NZ_CP008957.1	5393669	5393852	NZ_CP008957.1_ORF_family_37741	0	+	0	0	0
NZ_CP008957.1	5393618	5393852	NZ_CP008957.1_ORF_family_37741	0	+	0	0	0
NZ_CP008957.1	5393548	5393665	NZ_CP008957.1_ORF_family_25017	0	+	0	0	0
NZ_CP008957.1	5393545	5393665	NZ_CP008957.1_ORF_family_25017	0	+	0	0	0
NZ_CP008957.1	5393521	5393665	NZ_CP008957.1_ORF_family_25017	0	+	0	0	0
NZ_CP008957.1	5393506	5393665	NZ_CP008957.1_ORF_family_25017	0	+	0	0	0
NZ_CP008957.1	5393494	5393665	NZ_CP008957.1_ORF_family_25017	0	+	0	0	0
NZ_CP008957.1	5393476	5393665	NZ_CP008957.1_ORF_family_25017	0	+	0	0	0
NZ_CP008957.1	5393437	5393665	NZ_CP008957.1_ORF_family_25017	0	+	0	0	0
NZ_CP008957.1	5393378	5393480	NZ_CP008957.1_ORF_family_37740	0	+	0	0	0
NZ_CP008957.1	5393359	5393665	NZ_CP008957.1_ORF_family_25017	0	+	0	0	0
NZ_CP008957.1	5393350	5393665	NZ_CP008957.1_ORF_family_25017	0	+	0	0	0
NZ_CP008957.1	5393342	5393480	NZ_CP008957.1_ORF_family_37740	0	+	0	0	0
NZ_CP008957.1	5393338	5393665	NZ_CP008957.1_ORF_family_25017	0	+	0	0	0
NZ_CP008957.1	5393335	5393665	NZ_CP008957.1_ORF_family_25017	0	+	0	0	0
NZ_CP008957.1	5393323	5393665	NZ_CP008957.1_ORF_family_25017	0	+	0	0	0
NZ_CP008957.1	5393314	5393665	NZ_CP008957.1_ORF_family_25017	0	+	0	0	0
NZ_CP008957.1	5393308	5393665	NZ_CP008957.1_ORF_family_25017	0	+	0	0	0
NZ_CP008957.1	5393284	5393665	NZ_CP008957.1_ORF_family_25017	0	+	0	0	0
NZ_CP008957.1	5393272	5393665	NZ_CP008957.1_ORF_family_25017	0	+	0	0	0
NZ_CP008957.1	5393260	5393665	NZ_CP008957.1_ORF_family_25017	0	+	0	0	0
NZ_CP008957.1	5393245	5393665	NZ_CP008957.1_ORF_family_25017	0	+	1	0.55333	0.0571429
NZ_CP008957.1	5393242	5393665	NZ_CP008957.1_ORF_family_25017	0	+	1	0.549406	0.0638298
NZ_CP008957.1	5393239	5393665	NZ_CP008957.1_ORF_family_25017	0	+	1	0.545537	0.0633803
NZ_CP008957.1	5393236	5393665	NZ_CP008957.1_ORF_family_25017	0	+	1	0.541722	0.0629371
NZ_CP008957.1	5393203	5393665	NZ_CP008957.1_ORF_family_25017	0	+	1	0.503028	0.0584416
NZ_CP008957.1	5393184	5393343	NZ_CP008957.1_ORF_family_12386	0	+	1	1.46163	0.169811
NZ_CP008957.1	5393176	5393665	NZ_CP008957.1_ORF_family_25017	0	+	1	0.475253	0.0552147
NZ_CP008957.1	5393162	5393264	NZ_CP008957.1_ORF_family_37739	0	+	1	2.27842	0.215686
NZ_CP008957.1	5393134	5393665	NZ_CP008957.1_ORF_family_25017	0	+	1	0.437662	0.0508475
NZ_CP008957.1	5393122	5393665	NZ_CP008957.1_ORF_family_25017	0	+	1	0.42799	0.0497238
NZ_CP008957.1	5393117	5393264	NZ_CP008957.1_ORF_family_37739	0	+	1	1.58094	0.14966
NZ_CP008957.1	5393111	5393264	NZ_CP008957.1_ORF_family_37739	0	+	1	1.51895	0.143791
NZ_CP008957.1	5393095	5393665	NZ_CP008957.1_ORF_family_25017	0	+	1	0.407717	0.0473684
NZ_CP008957.1	5393086	5393665	NZ_CP008957.1_ORF_family_25017	0	+	1	0.40138	0.0466321
NZ_CP008957.1	5393083	5393665	NZ_CP008957.1_ORF_family_25017	0	+	1	0.399311	0.0463918
NZ_CP008957.1	53930	54041	NZ_CP008957.1_ORF_family_50631	0	-	0	0	0
NZ_CP008957.1	539282	539378	NZ_CP008957.1_ORF_family_49534	0	-	0	0	0
NZ_CP008957.1	539282	539375	NZ_CP008957.1_ORF_family_49534	0	-	0	0	0
NZ_CP008957.1	5392638	5392791	NZ_CP008957.1_ORF_family_63941	0	-	0	0	0
NZ_CP008957.1	5392638	5392764	NZ_CP008957.1_ORF_family_63941	0	-	0	0	0
NZ_CP008957.1	5392604	5392733	NZ_CP008957.1_ORF_family_38444	0	-	0	0	0
NZ_CP008957.1	5392604	5392730	NZ_CP008957.1_ORF_family_38444	0	-	0	0	0
NZ_CP008957.1	5392604	5392724	NZ_CP008957.1_ORF_family_38444	0	-	0	0	0
NZ_CP008957.1	5392604	5392706	NZ_CP008957.1_ORF_family_38444	0	-	0	0	0
NZ_CP008957.1	5392361	5392559	NZ_CP008957.1_ORF_family_38445	0	-	0	0	0
NZ_CP008957.1	5392361	5392547	NZ_CP008957.1_ORF_family_38445	0	-	0	0	0
NZ_CP008957.1	5392361	5392544	NZ_CP008957.1_ORF_family_38445	0	-	0	0	0
NZ_CP008957.1	5392361	5392505	NZ_CP008957.1_ORF_family_38445	0	-	0	0	0
NZ_CP008957.1	5392361	5392496	NZ_CP008957.1_ORF_family_38445	0	-	0	0	0
NZ_CP008957.1	5392361	5392490	NZ_CP008957.1_ORF_family_38445	0	-	0	0	0
NZ_CP008957.1	5392361	5392478	NZ_CP008957.1_ORF_family_38445	0	-	0	0	0
NZ_CP008957.1	5392305	5392635	NZ_CP008957.1_ORF_family_63942	0	-	0	0	0
NZ_CP008957.1	5392305	5392608	NZ_CP008957.1_ORF_family_63942	0	-	0	0	0
NZ_CP008957.1	5392305	5392605	NZ_CP008957.1_ORF_family_63942	0	-	0	0	0
NZ_CP008957.1	5392305	5392593	NZ_CP008957.1_ORF_family_63942	0	-	0	0	0
NZ_CP008957.1	5392305	5392590	NZ_CP008957.1_ORF_family_63942	0	-	0	0	0
NZ_CP008957.1	5392305	5392572	NZ_CP008957.1_ORF_family_63942	0	-	0	0	0
NZ_CP008957.1	5392305	5392563	NZ_CP008957.1_ORF_family_63942	0	-	0	0	0
NZ_CP008957.1	5392305	5392557	NZ_CP008957.1_ORF_family_63942	0	-	0	0	0
NZ_CP008957.1	5392305	5392533	NZ_CP008957.1_ORF_family_63942	0	-	0	0	0
NZ_CP008957.1	5392305	5392464	NZ_CP008957.1_ORF_family_63942	0	-	0	0	0
NZ_CP008957.1	5392305	5392449	NZ_CP008957.1_ORF_family_63942	0	-	0	0	0
NZ_CP008957.1	5392305	5392440	NZ_CP008957.1_ORF_family_63942	0	-	0	0	0
NZ_CP008957.1	5392305	5392431	NZ_CP008957.1_ORF_family_63942	0	-	0	0	0
NZ_CP008957.1	5392305	5392422	NZ_CP008957.1_ORF_family_63942	0	-	0	0	0
NZ_CP008957.1	5392305	5392416	NZ_CP008957.1_ORF_family_63942	0	-	0	0	0
NZ_CP008957.1	5391939	5392242	NZ_CP008957.1_ORF_family_63943	0	-	0	0	0
NZ_CP008957.1	5391939	5392239	NZ_CP008957.1_ORF_family_63943	0	-	0	0	0
NZ_CP008957.1	5391939	5392206	NZ_CP008957.1_ORF_family_63943	0	-	0	0	0
NZ_CP008957.1	5391939	5392182	NZ_CP008957.1_ORF_family_63943	0	-	0	0	0
NZ_CP008957.1	5391939	5392173	NZ_CP008957.1_ORF_family_63943	0	-	0	0	0
NZ_CP008957.1	5391939	5392095	NZ_CP008957.1_ORF_family_63943	0	-	0	0	0
NZ_CP008957.1	5391939	5392071	NZ_CP008957.1_ORF_family_63943	0	-	0	0	0
NZ_CP008957.1	5391939	5392047	NZ_CP008957.1_ORF_family_63943	0	-	0	0	0
NZ_CP008957.1	5391929	5392184	NZ_CP008957.1_ORF_family_38446	0	-	0	0	0
NZ_CP008957.1	5391929	5392151	NZ_CP008957.1_ORF_family_38446	0	-	0	0	0
NZ_CP008957.1	5391929	5392145	NZ_CP008957.1_ORF_family_38446	0	-	0	0	0
NZ_CP008957.1	5391929	5392124	NZ_CP008957.1_ORF_family_38446	0	-	0	0	0
NZ_CP008957.1	5391929	5392112	NZ_CP008957.1_ORF_family_38446	0	-	0	0	0
NZ_CP008957.1	5391929	5392091	NZ_CP008957.1_ORF_family_38446	0	-	0	0	0
NZ_CP008957.1	5391929	5392067	NZ_CP008957.1_ORF_family_38446	0	-	0	0	0
NZ_CP008957.1	5391929	5392052	NZ_CP008957.1_ORF_family_38446	0	-	0	0	0
NZ_CP008957.1	5391929	5392037	NZ_CP008957.1_ORF_family_38446	0	-	0	0	0
NZ_CP008957.1	5391889	5391991	NZ_CP008957.1_ORF_family_51134	0	-	0	0	0
NZ_CP008957.1	5391610	5391706	NZ_CP008957.1_ORF_family_51135	0	-	1	2.42082	0.25
NZ_CP008957.1	5391567	5391702	NZ_CP008957.1_ORF_family_63945	0	-	1	1.72147	0.177778
NZ_CP008957.1	5391567	5391684	NZ_CP008957.1_ORF_family_63945	0	-	1	1.98631	0.196581
NZ_CP008957.1	5391396	5391537	NZ_CP008957.1_ORF_family_63946	0	-	0	0	0
NZ_CP008957.1	5391396	5391528	NZ_CP008957.1_ORF_family_63946	0	-	0	0	0
NZ_CP008957.1	5391396	5391525	NZ_CP008957.1_ORF_family_63946	0	-	0	0	0
NZ_CP008957.1	5391396	5391516	NZ_CP008957.1_ORF_family_63946	0	-	0	0	0
NZ_CP008957.1	5391396	5391504	NZ_CP008957.1_ORF_family_63946	0	-	0	0	0
NZ_CP008957.1	5391396	5391501	NZ_CP008957.1_ORF_family_63946	0	-	0	0	0
NZ_CP008957.1	5391389	5391485	NZ_CP008957.1_ORF_family_38447	0	-	0	0	0
NZ_CP008957.1	5391346	5391610	NZ_CP008957.1_ORF_family_51136	0	-	2	1.7606	0.0909091
NZ_CP008957.1	5391346	5391571	NZ_CP008957.1_ORF_family_51136	0	-	2	2.06577	0.106667
NZ_CP008957.1	5391346	5391472	NZ_CP008957.1_ORF_family_51136	0	-	2	3.68887	0.190476
NZ_CP008957.1	5391085	5391274	NZ_CP008957.1_ORF_family_51137	0	-	1	1.22962	0.0793651
NZ_CP008957.1	5391085	5391265	NZ_CP008957.1_ORF_family_51137	0	-	0	0	0
NZ_CP008957.1	5391085	5391238	NZ_CP008957.1_ORF_family_51137	0	-	0	0	0
NZ_CP008957.1	5391085	5391220	NZ_CP008957.1_ORF_family_51137	0	-	0	0	0
NZ_CP008957.1	5391085	5391205	NZ_CP008957.1_ORF_family_51137	0	-	0	0	0
NZ_CP008957.1	5391085	5391196	NZ_CP008957.1_ORF_family_51137	0	-	0	0	0
NZ_CP008957.1	5391072	5391363	NZ_CP008957.1_ORF_family_63947	0	-	2	1.59724	0.158076
NZ_CP008957.1	5391072	5391339	NZ_CP008957.1_ORF_family_63947	0	-	2	1.74081	0.172285
NZ_CP008957.1	5391072	5391315	NZ_CP008957.1_ORF_family_63947	0	-	2	1.91275	0.1893
NZ_CP008957.1	5391072	5391309	NZ_CP008957.1_ORF_family_63947	0	-	2	1.96117	0.194093
NZ_CP008957.1	5391072	5391222	NZ_CP008957.1_ORF_family_63947	0	-	0	0	0
NZ_CP008957.1	5391072	5391201	NZ_CP008957.1_ORF_family_63947	0	-	0	0	0
NZ_CP008957.1	5391072	5391192	NZ_CP008957.1_ORF_family_63947	0	-	0	0	0
NZ_CP008957.1	5391072	5391174	NZ_CP008957.1_ORF_family_63947	0	-	0	0	0
NZ_CP008957.1	5391035	5391137	NZ_CP008957.1_ORF_family_38448	0	-	0	0	0
NZ_CP008957.1	5390782	5390875	NZ_CP008957.1_ORF_family_51138	0	-	5	12.4946	0.301075
NZ_CP008957.1	5390775	5391045	NZ_CP008957.1_ORF_family_63948	0	-	5	4.30368	0.103704
NZ_CP008957.1	5390775	5391024	NZ_CP008957.1_ORF_family_63948	0	-	5	4.66664	0.11245
NZ_CP008957.1	5390775	5391018	NZ_CP008957.1_ORF_family_63948	0	-	5	4.78187	0.115226
NZ_CP008957.1	5390775	5391003	NZ_CP008957.1_ORF_family_63948	0	-	5	5.09646	0.122807
NZ_CP008957.1	5390775	5391000	NZ_CP008957.1_ORF_family_63948	0	-	5	5.16442	0.124444
NZ_CP008957.1	5390775	5390976	NZ_CP008957.1_ORF_family_63948	0	-	5	5.78106	0.139303
NZ_CP008957.1	5390775	5390955	NZ_CP008957.1_ORF_family_63948	0	-	5	6.45552	0.155556
NZ_CP008957.1	5390775	5390946	NZ_CP008957.1_ORF_family_63948	0	-	5	6.79529	0.163743
NZ_CP008957.1	5390775	5390925	NZ_CP008957.1_ORF_family_63948	0	-	5	7.74663	0.186667
NZ_CP008957.1	5390775	5390913	NZ_CP008957.1_ORF_family_63948	0	-	5	8.42024	0.202899
NZ_CP008957.1	5390775	5390880	NZ_CP008957.1_ORF_family_63948	0	-	5	11.0666	0.266667
NZ_CP008957.1	5390775	5390868	NZ_CP008957.1_ORF_family_63948	0	-	5	12.4946	0.301075
NZ_CP008957.1	539061	539406	NZ_CP008957.1_ORF_family_75258	0	-	0	0	0
NZ_CP008957.1	539061	539394	NZ_CP008957.1_ORF_family_75258	0	-	0	0	0
NZ_CP008957.1	539061	539388	NZ_CP008957.1_ORF_family_75258	0	-	0	0	0
NZ_CP008957.1	539061	539385	NZ_CP008957.1_ORF_family_75258	0	-	0	0	0
NZ_CP008957.1	539061	539382	NZ_CP008957.1_ORF_family_75258	0	-	0	0	0
NZ_CP008957.1	539061	539235	NZ_CP008957.1_ORF_family_75258	0	-	0	0	0
NZ_CP008957.1	5390171	5390288	NZ_CP008957.1_ORF_family_37731	0	+	0	0	0
NZ_CP008957.1	5390162	5390288	NZ_CP008957.1_ORF_family_37731	0	+	0	0	0
NZ_CP008957.1	5390153	5390288	NZ_CP008957.1_ORF_family_37731	0	+	0	0	0
NZ_CP008957.1	5390144	5390288	NZ_CP008957.1_ORF_family_37731	0	+	0	0	0
NZ_CP008957.1	5390132	5390288	NZ_CP008957.1_ORF_family_37731	0	+	0	0	0
NZ_CP008957.1	5390123	5390288	NZ_CP008957.1_ORF_family_37731	0	+	0	0	0
NZ_CP008957.1	5390120	5390288	NZ_CP008957.1_ORF_family_37731	0	+	0	0	0
NZ_CP008957.1	5390003	5390114	NZ_CP008957.1_ORF_family_37730	0	+	0	0	0
NZ_CP008957.1	5390000	5390114	NZ_CP008957.1_ORF_family_37730	0	+	0	0	0
NZ_CP008957.1	5389905	5390004	NZ_CP008957.1_ORF_family_12381	0	+	0	0	0
NZ_CP008957.1	5389901	5390114	NZ_CP008957.1_ORF_family_37730	0	+	0	0	0
NZ_CP008957.1	5389898	5390114	NZ_CP008957.1_ORF_family_37730	0	+	0	0	0
NZ_CP008957.1	5389887	5390004	NZ_CP008957.1_ORF_family_12381	0	+	0	0	0
NZ_CP008957.1	5389875	5390004	NZ_CP008957.1_ORF_family_12381	0	+	0	0	0
NZ_CP008957.1	5389859	5390114	NZ_CP008957.1_ORF_family_37730	0	+	0	0	0
NZ_CP008957.1	5389850	5390114	NZ_CP008957.1_ORF_family_37730	0	+	0	0	0
NZ_CP008957.1	5389848	5390004	NZ_CP008957.1_ORF_family_12381	0	+	0	0	0
NZ_CP008957.1	5389838	5390114	NZ_CP008957.1_ORF_family_37730	0	+	0	0	0
NZ_CP008957.1	5389836	5390004	NZ_CP008957.1_ORF_family_12381	0	+	0	0	0
NZ_CP008957.1	5389718	5389814	NZ_CP008957.1_ORF_family_37729	0	+	0	0	0
NZ_CP008957.1	5389703	5389814	NZ_CP008957.1_ORF_family_37729	0	+	0	0	0
NZ_CP008957.1	5389694	5389814	NZ_CP008957.1_ORF_family_37729	0	+	0	0	0
NZ_CP008957.1	5389643	5389814	NZ_CP008957.1_ORF_family_37729	0	+	0	0	0
NZ_CP008957.1	5389639	5389762	NZ_CP008957.1_ORF_family_25012	0	+	0	0	0
NZ_CP008957.1	5389633	5389762	NZ_CP008957.1_ORF_family_25012	0	+	0	0	0
NZ_CP008957.1	5389590	5389707	NZ_CP008957.1_ORF_family_12380	0	+	0	0	0
NZ_CP008957.1	5389584	5389707	NZ_CP008957.1_ORF_family_12380	0	+	0	0	0
NZ_CP008957.1	5389581	5389707	NZ_CP008957.1_ORF_family_12380	0	+	0	0	0
NZ_CP008957.1	5389566	5389707	NZ_CP008957.1_ORF_family_12380	0	+	0	0	0
NZ_CP008957.1	5389557	5389707	NZ_CP008957.1_ORF_family_12380	0	+	0	0	0
NZ_CP008957.1	5389545	5389707	NZ_CP008957.1_ORF_family_12380	0	+	0	0	0
NZ_CP008957.1	5389229	5389340	NZ_CP008957.1_ORF_family_37728	0	+	0	0	0
NZ_CP008957.1	5389226	5389340	NZ_CP008957.1_ORF_family_37728	0	+	0	0	0
NZ_CP008957.1	5389214	5389340	NZ_CP008957.1_ORF_family_37728	0	+	0	0	0
NZ_CP008957.1	5389190	5389340	NZ_CP008957.1_ORF_family_37728	0	+	0	0	0
NZ_CP008957.1	5389041	5389149	NZ_CP008957.1_ORF_family_12379	0	+	0	0	0
NZ_CP008957.1	5389023	5389149	NZ_CP008957.1_ORF_family_12379	0	+	0	0	0
NZ_CP008957.1	5388955	5389057	NZ_CP008957.1_ORF_family_25011	0	+	0	0	0
NZ_CP008957.1	5388953	5389064	NZ_CP008957.1_ORF_family_37727	0	+	0	0	0
NZ_CP008957.1	5388439	5388544	NZ_CP008957.1_ORF_family_25009	0	+	1	2.21332	0.247619
NZ_CP008957.1	5388417	5388510	NZ_CP008957.1_ORF_family_12378	0	+	1	2.49891	0.27957
NZ_CP008957.1	5388402	5388510	NZ_CP008957.1_ORF_family_12378	0	+	1	2.15184	0.240741
NZ_CP008957.1	5388360	5388510	NZ_CP008957.1_ORF_family_12378	0	+	3	4.64798	0.373333
NZ_CP008957.1	5388357	5388510	NZ_CP008957.1_ORF_family_12378	0	+	3	4.55684	0.366013
NZ_CP008957.1	5388316	5388415	NZ_CP008957.1_ORF_family_25008	0	+	2	4.69492	0.30303
NZ_CP008957.1	5388295	5388415	NZ_CP008957.1_ORF_family_25008	0	+	3	5.80997	0.45
NZ_CP008957.1	5388292	5388415	NZ_CP008957.1_ORF_family_25008	0	+	3	5.66826	0.439024
NZ_CP008957.1	5388289	5388415	NZ_CP008957.1_ORF_family_25008	0	+	3	5.5333	0.428571
NZ_CP008957.1	5388277	5388415	NZ_CP008957.1_ORF_family_25008	0	+	3	5.05215	0.391304
NZ_CP008957.1	5388275	5388443	NZ_CP008957.1_ORF_family_37725	0	+	3	4.14998	0.321429
NZ_CP008957.1	5388271	5388415	NZ_CP008957.1_ORF_family_25008	0	+	3	4.84164	0.375
NZ_CP008957.1	5388246	5388357	NZ_CP008957.1_ORF_family_12377	0	+	3	6.28105	0.324324
NZ_CP008957.1	5388238	5388415	NZ_CP008957.1_ORF_family_25008	0	+	5	6.56494	0.418079
NZ_CP008957.1	5388229	5388415	NZ_CP008957.1_ORF_family_25008	0	+	5	6.24728	0.408602
NZ_CP008957.1	5388204	5388357	NZ_CP008957.1_ORF_family_12377	0	+	3	4.55684	0.300654
NZ_CP008957.1	5388198	5388357	NZ_CP008957.1_ORF_family_12377	0	+	3	4.38488	0.289308
NZ_CP008957.1	5388186	5388357	NZ_CP008957.1_ORF_family_12377	0	+	3	4.07717	0.269006
NZ_CP008957.1	5388168	5388357	NZ_CP008957.1_ORF_family_12377	0	+	3	3.68887	0.243386
NZ_CP008957.1	5388135	5388357	NZ_CP008957.1_ORF_family_12377	0	+	3	3.14052	0.207207
NZ_CP008957.1	538773	538893	NZ_CP008957.1_ORF_family_75260	0	-	0	0	0
NZ_CP008957.1	538773	538887	NZ_CP008957.1_ORF_family_75260	0	-	0	0	0
NZ_CP008957.1	538773	538881	NZ_CP008957.1_ORF_family_75260	0	-	0	0	0
NZ_CP008957.1	5387621	5387738	NZ_CP008957.1_ORF_family_37724	0	+	0	0	0
NZ_CP008957.1	5387528	5387621	NZ_CP008957.1_ORF_family_37723	0	+	0	0	0
NZ_CP008957.1	5387521	5387641	NZ_CP008957.1_ORF_family_25006	0	+	0	0	0
NZ_CP008957.1	5387519	5387621	NZ_CP008957.1_ORF_family_37723	0	+	0	0	0
NZ_CP008957.1	5387512	5387641	NZ_CP008957.1_ORF_family_25006	0	+	0	0	0
NZ_CP008957.1	5387473	5387641	NZ_CP008957.1_ORF_family_25006	0	+	0	0	0
NZ_CP008957.1	5387470	5387641	NZ_CP008957.1_ORF_family_25006	0	+	0	0	0
NZ_CP008957.1	5387428	5387641	NZ_CP008957.1_ORF_family_25006	0	+	0	0	0
NZ_CP008957.1	5387401	5387641	NZ_CP008957.1_ORF_family_25006	0	+	0	0	0
NZ_CP008957.1	5387386	5387641	NZ_CP008957.1_ORF_family_25006	0	+	0	0	0
NZ_CP008957.1	5387371	5387641	NZ_CP008957.1_ORF_family_25006	0	+	0	0	0
NZ_CP008957.1	5387320	5387641	NZ_CP008957.1_ORF_family_25006	0	+	0	0	0
NZ_CP008957.1	5387300	5387396	NZ_CP008957.1_ORF_family_37722	0	+	0	0	0
NZ_CP008957.1	5387285	5387396	NZ_CP008957.1_ORF_family_37722	0	+	0	0	0
NZ_CP008957.1	5387282	5387396	NZ_CP008957.1_ORF_family_37722	0	+	0	0	0
NZ_CP008957.1	5387272	5387641	NZ_CP008957.1_ORF_family_25006	0	+	0	0	0
NZ_CP008957.1	5387257	5387641	NZ_CP008957.1_ORF_family_25006	0	+	0	0	0
NZ_CP008957.1	5387239	5387641	NZ_CP008957.1_ORF_family_25006	0	+	0	0	0
NZ_CP008957.1	5387200	5387641	NZ_CP008957.1_ORF_family_25006	0	+	0	0	0
NZ_CP008957.1	5387182	5387641	NZ_CP008957.1_ORF_family_25006	0	+	0	0	0
NZ_CP008957.1	538717	538951	NZ_CP008957.1_ORF_family_62313	0	-	0	0	0
NZ_CP008957.1	538717	538885	NZ_CP008957.1_ORF_family_62313	0	-	0	0	0
NZ_CP008957.1	538717	538873	NZ_CP008957.1_ORF_family_62313	0	-	0	0	0
NZ_CP008957.1	538717	538867	NZ_CP008957.1_ORF_family_62313	0	-	0	0	0
NZ_CP008957.1	538717	538861	NZ_CP008957.1_ORF_family_62313	0	-	0	0	0
NZ_CP008957.1	538717	538846	NZ_CP008957.1_ORF_family_62313	0	-	0	0	0
NZ_CP008957.1	5387173	5387641	NZ_CP008957.1_ORF_family_25006	0	+	0	0	0
NZ_CP008957.1	5387146	5387641	NZ_CP008957.1_ORF_family_25006	0	+	0	0	0
NZ_CP008957.1	5387127	5387226	NZ_CP008957.1_ORF_family_12376	0	+	0	0	0
NZ_CP008957.1	5387119	5387641	NZ_CP008957.1_ORF_family_25006	0	+	0	0	0
NZ_CP008957.1	5387097	5387226	NZ_CP008957.1_ORF_family_12376	0	+	0	0	0
NZ_CP008957.1	5387067	5387226	NZ_CP008957.1_ORF_family_12376	0	+	0	0	0
NZ_CP008957.1	5387048	5387150	NZ_CP008957.1_ORF_family_37721	0	+	0	0	0
NZ_CP008957.1	5387038	5387641	NZ_CP008957.1_ORF_family_25006	0	+	0	0	0
NZ_CP008957.1	5386975	5387641	NZ_CP008957.1_ORF_family_25006	0	+	0	0	0
NZ_CP008957.1	5386957	5387641	NZ_CP008957.1_ORF_family_25006	0	+	0	0	0
NZ_CP008957.1	5386913	5387024	NZ_CP008957.1_ORF_family_37720	0	+	0	0	0
NZ_CP008957.1	5386909	5387641	NZ_CP008957.1_ORF_family_25006	0	+	0	0	0
NZ_CP008957.1	5386894	5387641	NZ_CP008957.1_ORF_family_25006	0	+	0	0	0
NZ_CP008957.1	5386861	5387641	NZ_CP008957.1_ORF_family_25006	0	+	0	0	0
NZ_CP008957.1	5386855	5387641	NZ_CP008957.1_ORF_family_25006	0	+	0	0	0
NZ_CP008957.1	5386834	5387641	NZ_CP008957.1_ORF_family_25006	0	+	0	0	0
NZ_CP008957.1	5386819	5387641	NZ_CP008957.1_ORF_family_25006	0	+	0	0	0
NZ_CP008957.1	5386806	5387001	NZ_CP008957.1_ORF_family_12375	0	+	0	0	0
NZ_CP008957.1	5386780	5387641	NZ_CP008957.1_ORF_family_25006	0	+	0	0	0
NZ_CP008957.1	5386744	5387641	NZ_CP008957.1_ORF_family_25006	0	+	0	0	0
NZ_CP008957.1	5386714	5387641	NZ_CP008957.1_ORF_family_25006	0	+	2	0.5014	0.0280475
NZ_CP008957.1	5386610	5386718	NZ_CP008957.1_ORF_family_37719	0	+	1	2.15184	0.259259
NZ_CP008957.1	5386604	5386718	NZ_CP008957.1_ORF_family_37719	0	+	1	2.03859	0.245614
NZ_CP008957.1	5386586	5386718	NZ_CP008957.1_ORF_family_37719	0	+	1	1.7606	0.212121
NZ_CP008957.1	5386583	5386718	NZ_CP008957.1_ORF_family_37719	0	+	1	1.72147	0.207407
NZ_CP008957.1	5386571	5386718	NZ_CP008957.1_ORF_family_37719	0	+	1	1.58094	0.190476
NZ_CP008957.1	5386562	5386718	NZ_CP008957.1_ORF_family_37719	0	+	1	1.48974	0.179487
NZ_CP008957.1	5386559	5386718	NZ_CP008957.1_ORF_family_37719	0	+	1	1.46163	0.176101
NZ_CP008957.1	5386556	5386718	NZ_CP008957.1_ORF_family_37719	0	+	1	1.43456	0.17284
NZ_CP008957.1	5386553	5386718	NZ_CP008957.1_ORF_family_37719	0	+	1	1.40848	0.169697
NZ_CP008957.1	5386547	5386718	NZ_CP008957.1_ORF_family_37719	0	+	1	1.35906	0.163743
NZ_CP008957.1	5386543	5386660	NZ_CP008957.1_ORF_family_25005	0	+	0	0	0
NZ_CP008957.1	5386538	5386718	NZ_CP008957.1_ORF_family_37719	0	+	1	1.2911	0.155556
NZ_CP008957.1	5386535	5386718	NZ_CP008957.1_ORF_family_37719	0	+	1	1.26994	0.153005
NZ_CP008957.1	5386531	5386660	NZ_CP008957.1_ORF_family_25005	0	+	0	0	0
NZ_CP008957.1	5386525	5386660	NZ_CP008957.1_ORF_family_25005	0	+	0	0	0
NZ_CP008957.1	5386520	5386718	NZ_CP008957.1_ORF_family_37719	0	+	1	1.17373	0.141414
NZ_CP008957.1	5386513	5386660	NZ_CP008957.1_ORF_family_25005	0	+	0	0	0
NZ_CP008957.1	5386501	5386660	NZ_CP008957.1_ORF_family_25005	0	+	0	0	0
NZ_CP008957.1	5386499	5386718	NZ_CP008957.1_ORF_family_37719	0	+	1	1.06118	0.127854
NZ_CP008957.1	5386459	5386660	NZ_CP008957.1_ORF_family_25005	0	+	0	0	0
NZ_CP008957.1	5386446	5386539	NZ_CP008957.1_ORF_family_12374	0	+	0	0	0
NZ_CP008957.1	5386417	5386660	NZ_CP008957.1_ORF_family_25005	0	+	0	0	0
NZ_CP008957.1	5386403	5386496	NZ_CP008957.1_ORF_family_37718	0	+	0	0	0
NZ_CP008957.1	5386367	5386496	NZ_CP008957.1_ORF_family_37718	0	+	0	0	0
NZ_CP008957.1	5386366	5386660	NZ_CP008957.1_ORF_family_25005	0	+	0	0	0
NZ_CP008957.1	5386364	5386496	NZ_CP008957.1_ORF_family_37718	0	+	0	0	0
NZ_CP008957.1	5386361	5386496	NZ_CP008957.1_ORF_family_37718	0	+	0	0	0
NZ_CP008957.1	5386357	5386660	NZ_CP008957.1_ORF_family_25005	0	+	0	0	0
NZ_CP008957.1	5386351	5386660	NZ_CP008957.1_ORF_family_25005	0	+	0	0	0
NZ_CP008957.1	5386340	5386496	NZ_CP008957.1_ORF_family_37718	0	+	0	0	0
NZ_CP008957.1	5386337	5386496	NZ_CP008957.1_ORF_family_37718	0	+	0	0	0
NZ_CP008957.1	5386325	5386496	NZ_CP008957.1_ORF_family_37718	0	+	0	0	0
NZ_CP008957.1	5386315	5386660	NZ_CP008957.1_ORF_family_25005	0	+	0	0	0
NZ_CP008957.1	5386301	5386496	NZ_CP008957.1_ORF_family_37718	0	+	0	0	0
NZ_CP008957.1	5386291	5386660	NZ_CP008957.1_ORF_family_25005	0	+	0	0	0
NZ_CP008957.1	5386286	5386496	NZ_CP008957.1_ORF_family_37718	0	+	0	0	0
NZ_CP008957.1	5386282	5386660	NZ_CP008957.1_ORF_family_25005	0	+	0	0	0
NZ_CP008957.1	5386268	5386496	NZ_CP008957.1_ORF_family_37718	0	+	0	0	0
NZ_CP008957.1	5386235	5386496	NZ_CP008957.1_ORF_family_37718	0	+	0	0	0
NZ_CP008957.1	5386232	5386496	NZ_CP008957.1_ORF_family_37718	0	+	0	0	0
NZ_CP008957.1	5386225	5386660	NZ_CP008957.1_ORF_family_25005	0	+	0	0	0
NZ_CP008957.1	5386223	5386496	NZ_CP008957.1_ORF_family_37718	0	+	0	0	0
NZ_CP008957.1	5386141	5386660	NZ_CP008957.1_ORF_family_25005	0	+	0	0	0
NZ_CP008957.1	5386138	5386660	NZ_CP008957.1_ORF_family_25005	0	+	0	0	0
NZ_CP008957.1	5386069	5386660	NZ_CP008957.1_ORF_family_25005	0	+	0	0	0
NZ_CP008957.1	5386037	5386145	NZ_CP008957.1_ORF_family_37717	0	+	0	0	0
NZ_CP008957.1	5386024	5386660	NZ_CP008957.1_ORF_family_25005	0	+	0	0	0
NZ_CP008957.1	5386022	5386145	NZ_CP008957.1_ORF_family_37717	0	+	0	0	0
NZ_CP008957.1	5386010	5386145	NZ_CP008957.1_ORF_family_37717	0	+	0	0	0
NZ_CP008957.1	5386003	5386660	NZ_CP008957.1_ORF_family_25005	0	+	0	0	0
NZ_CP008957.1	5385985	5386660	NZ_CP008957.1_ORF_family_25005	0	+	0	0	0
NZ_CP008957.1	5385970	5386660	NZ_CP008957.1_ORF_family_25005	0	+	0	0	0
NZ_CP008957.1	5385956	5386145	NZ_CP008957.1_ORF_family_37717	0	+	0	0	0
NZ_CP008957.1	5385947	5386145	NZ_CP008957.1_ORF_family_37717	0	+	0	0	0
NZ_CP008957.1	5385935	5386145	NZ_CP008957.1_ORF_family_37717	0	+	0	0	0
NZ_CP008957.1	5385907	5386660	NZ_CP008957.1_ORF_family_25005	0	+	0	0	0
NZ_CP008957.1	5385865	5386660	NZ_CP008957.1_ORF_family_25005	0	+	0	0	0
NZ_CP008957.1	5385860	5386145	NZ_CP008957.1_ORF_family_37717	0	+	0	0	0
NZ_CP008957.1	5385857	5386145	NZ_CP008957.1_ORF_family_37717	0	+	0	0	0
NZ_CP008957.1	5385848	5386145	NZ_CP008957.1_ORF_family_37717	0	+	0	0	0
NZ_CP008957.1	5385845	5386145	NZ_CP008957.1_ORF_family_37717	0	+	0	0	0
NZ_CP008957.1	5385836	5386145	NZ_CP008957.1_ORF_family_37717	0	+	0	0	0
NZ_CP008957.1	5385829	5386660	NZ_CP008957.1_ORF_family_25005	0	+	0	0	0
NZ_CP008957.1	5385806	5386145	NZ_CP008957.1_ORF_family_37717	0	+	0	0	0
NZ_CP008957.1	5385803	5386145	NZ_CP008957.1_ORF_family_37717	0	+	0	0	0
NZ_CP008957.1	5385794	5386145	NZ_CP008957.1_ORF_family_37717	0	+	0	0	0
NZ_CP008957.1	5385791	5386145	NZ_CP008957.1_ORF_family_37717	0	+	0	0	0
NZ_CP008957.1	5385788	5386145	NZ_CP008957.1_ORF_family_37717	0	+	0	0	0
NZ_CP008957.1	5385781	5386660	NZ_CP008957.1_ORF_family_25005	0	+	0	0	0
NZ_CP008957.1	5385769	5386660	NZ_CP008957.1_ORF_family_25005	0	+	0	0	0
NZ_CP008957.1	5385763	5386660	NZ_CP008957.1_ORF_family_25005	0	+	0	0	0
NZ_CP008957.1	5385754	5386660	NZ_CP008957.1_ORF_family_25005	0	+	0	0	0
NZ_CP008957.1	5385748	5386660	NZ_CP008957.1_ORF_family_25005	0	+	0	0	0
NZ_CP008957.1	5385712	5386660	NZ_CP008957.1_ORF_family_25005	0	+	0	0	0
NZ_CP008957.1	5385681	5385792	NZ_CP008957.1_ORF_family_12373	0	+	0	0	0
NZ_CP008957.1	5385659	5385758	NZ_CP008957.1_ORF_family_37716	0	+	0	0	0
NZ_CP008957.1	5385629	5385758	NZ_CP008957.1_ORF_family_37716	0	+	0	0	0
NZ_CP008957.1	5385622	5386660	NZ_CP008957.1_ORF_family_25005	0	+	0	0	0
NZ_CP008957.1	5385618	5385792	NZ_CP008957.1_ORF_family_12373	0	+	0	0	0
NZ_CP008957.1	5385604	5386660	NZ_CP008957.1_ORF_family_25005	0	+	0	0	0
NZ_CP008957.1	5385583	5386660	NZ_CP008957.1_ORF_family_25005	0	+	0	0	0
NZ_CP008957.1	5385560	5385758	NZ_CP008957.1_ORF_family_37716	0	+	0	0	0
NZ_CP008957.1	5385557	5385758	NZ_CP008957.1_ORF_family_37716	0	+	0	0	0
NZ_CP008957.1	5385541	5386660	NZ_CP008957.1_ORF_family_25005	0	+	0	0	0
NZ_CP008957.1	5385536	5385758	NZ_CP008957.1_ORF_family_37716	0	+	0	0	0
NZ_CP008957.1	5385512	5385758	NZ_CP008957.1_ORF_family_37716	0	+	0	0	0
NZ_CP008957.1	5385509	5385758	NZ_CP008957.1_ORF_family_37716	0	+	0	0	0
NZ_CP008957.1	5385488	5385758	NZ_CP008957.1_ORF_family_37716	0	+	0	0	0
NZ_CP008957.1	5385482	5385758	NZ_CP008957.1_ORF_family_37716	0	+	0	0	0
NZ_CP008957.1	5385470	5385758	NZ_CP008957.1_ORF_family_37716	0	+	0	0	0
NZ_CP008957.1	5385467	5385758	NZ_CP008957.1_ORF_family_37716	0	+	0	0	0
NZ_CP008957.1	5385464	5385758	NZ_CP008957.1_ORF_family_37716	0	+	0	0	0
NZ_CP008957.1	5385457	5386660	NZ_CP008957.1_ORF_family_25005	0	+	0	0	0
NZ_CP008957.1	5385422	5385758	NZ_CP008957.1_ORF_family_37716	0	+	0	0	0
NZ_CP008957.1	5385410	5385758	NZ_CP008957.1_ORF_family_37716	0	+	0	0	0
NZ_CP008957.1	5385407	5385758	NZ_CP008957.1_ORF_family_37716	0	+	0	0	0
NZ_CP008957.1	5385401	5385758	NZ_CP008957.1_ORF_family_37716	0	+	0	0	0
NZ_CP008957.1	5385392	5385758	NZ_CP008957.1_ORF_family_37716	0	+	0	0	0
NZ_CP008957.1	5385382	5386660	NZ_CP008957.1_ORF_family_25005	0	+	0	0	0
NZ_CP008957.1	5385347	5385758	NZ_CP008957.1_ORF_family_37716	0	+	0	0	0
NZ_CP008957.1	5385316	5386660	NZ_CP008957.1_ORF_family_25005	0	+	0	0	0
NZ_CP008957.1	5384974	5385115	NZ_CP008957.1_ORF_family_51147	0	-	0	0	0
NZ_CP008957.1	5384974	5385109	NZ_CP008957.1_ORF_family_51147	0	-	0	0	0
NZ_CP008957.1	5384974	5385097	NZ_CP008957.1_ORF_family_51147	0	-	0	0	0
NZ_CP008957.1	5384974	5385091	NZ_CP008957.1_ORF_family_51147	0	-	0	0	0
NZ_CP008957.1	5384974	5385082	NZ_CP008957.1_ORF_family_51147	0	-	0	0	0
NZ_CP008957.1	5384924	5385023	NZ_CP008957.1_ORF_family_38455	0	-	0	0	0
NZ_CP008957.1	5384760	5384865	NZ_CP008957.1_ORF_family_63963	0	-	0	0	0
NZ_CP008957.1	5384760	5384853	NZ_CP008957.1_ORF_family_63963	0	-	0	0	0
NZ_CP008957.1	5384373	5384703	NZ_CP008957.1_ORF_family_63964	0	-	0	0	0
NZ_CP008957.1	5384373	5384691	NZ_CP008957.1_ORF_family_63964	0	-	0	0	0
NZ_CP008957.1	5384373	5384664	NZ_CP008957.1_ORF_family_63964	0	-	0	0	0
NZ_CP008957.1	5384373	5384652	NZ_CP008957.1_ORF_family_63964	0	-	0	0	0
NZ_CP008957.1	5384373	5384643	NZ_CP008957.1_ORF_family_63964	0	-	0	0	0
NZ_CP008957.1	5384373	5384637	NZ_CP008957.1_ORF_family_63964	0	-	0	0	0
NZ_CP008957.1	5384373	5384619	NZ_CP008957.1_ORF_family_63964	0	-	0	0	0
NZ_CP008957.1	5384373	5384589	NZ_CP008957.1_ORF_family_63964	0	-	0	0	0
NZ_CP008957.1	5384373	5384583	NZ_CP008957.1_ORF_family_63964	0	-	0	0	0
NZ_CP008957.1	5384373	5384574	NZ_CP008957.1_ORF_family_63964	0	-	0	0	0
NZ_CP008957.1	5384373	5384565	NZ_CP008957.1_ORF_family_63964	0	-	0	0	0
NZ_CP008957.1	5384373	5384559	NZ_CP008957.1_ORF_family_63964	0	-	0	0	0
NZ_CP008957.1	5384373	5384541	NZ_CP008957.1_ORF_family_63964	0	-	0	0	0
NZ_CP008957.1	5384373	5384523	NZ_CP008957.1_ORF_family_63964	0	-	0	0	0
NZ_CP008957.1	5384373	5384511	NZ_CP008957.1_ORF_family_63964	0	-	0	0	0
NZ_CP008957.1	5384373	5384499	NZ_CP008957.1_ORF_family_63964	0	-	0	0	0
NZ_CP008957.1	5384373	5384481	NZ_CP008957.1_ORF_family_63964	0	-	0	0	0
NZ_CP008957.1	5384373	5384475	NZ_CP008957.1_ORF_family_63964	0	-	0	0	0
NZ_CP008957.1	5384373	5384469	NZ_CP008957.1_ORF_family_63964	0	-	0	0	0
NZ_CP008957.1	5384326	5384419	NZ_CP008957.1_ORF_family_51148	0	-	0	0	0
NZ_CP008957.1	5384149	5384266	NZ_CP008957.1_ORF_family_51149	0	-	0	0	0
NZ_CP008957.1	5383705	5383798	NZ_CP008957.1_ORF_family_25003	0	+	0	0	0
NZ_CP008957.1	5383684	5383798	NZ_CP008957.1_ORF_family_25003	0	+	0	0	0
NZ_CP008957.1	5383678	5383798	NZ_CP008957.1_ORF_family_25003	0	+	0	0	0
NZ_CP008957.1	5383663	5383798	NZ_CP008957.1_ORF_family_25003	0	+	0	0	0
NZ_CP008957.1	5383660	5383798	NZ_CP008957.1_ORF_family_25003	0	+	0	0	0
NZ_CP008957.1	5383654	5383798	NZ_CP008957.1_ORF_family_25003	0	+	0	0	0
NZ_CP008957.1	5383648	5383798	NZ_CP008957.1_ORF_family_25003	0	+	0	0	0
NZ_CP008957.1	5383639	5383798	NZ_CP008957.1_ORF_family_25003	0	+	0	0	0
NZ_CP008957.1	5383633	5383798	NZ_CP008957.1_ORF_family_25003	0	+	0	0	0
NZ_CP008957.1	5383581	5383716	NZ_CP008957.1_ORF_family_12367	0	+	0	0	0
NZ_CP008957.1	5383575	5383716	NZ_CP008957.1_ORF_family_12367	0	+	0	0	0
NZ_CP008957.1	5383566	5383716	NZ_CP008957.1_ORF_family_12367	0	+	0	0	0
NZ_CP008957.1	5383541	5383643	NZ_CP008957.1_ORF_family_37713	0	+	0	0	0
NZ_CP008957.1	5383523	5383643	NZ_CP008957.1_ORF_family_37713	0	+	0	0	0
NZ_CP008957.1	5383514	5383643	NZ_CP008957.1_ORF_family_37713	0	+	0	0	0
NZ_CP008957.1	5383481	5383643	NZ_CP008957.1_ORF_family_37713	0	+	0	0	0
NZ_CP008957.1	5383463	5383643	NZ_CP008957.1_ORF_family_37713	0	+	0	0	0
NZ_CP008957.1	5383454	5383643	NZ_CP008957.1_ORF_family_37713	0	+	0	0	0
NZ_CP008957.1	5383396	5383492	NZ_CP008957.1_ORF_family_25002	0	+	1	2.42082	0.229167
NZ_CP008957.1	538325	538469	NZ_CP008957.1_ORF_family_49537	0	-	0	0	0
NZ_CP008957.1	538325	538466	NZ_CP008957.1_ORF_family_49537	0	-	0	0	0
NZ_CP008957.1	538325	538445	NZ_CP008957.1_ORF_family_49537	0	-	0	0	0
NZ_CP008957.1	5383023	5383191	NZ_CP008957.1_ORF_family_63968	0	-	1	1.38333	0.142857
NZ_CP008957.1	5383023	5383146	NZ_CP008957.1_ORF_family_63968	0	-	0	0	0
NZ_CP008957.1	5383023	5383122	NZ_CP008957.1_ORF_family_63968	0	-	0	0	0
NZ_CP008957.1	538300	538423	NZ_CP008957.1_ORF_family_62314	0	-	0	0	0
NZ_CP008957.1	538300	538417	NZ_CP008957.1_ORF_family_62314	0	-	0	0	0
NZ_CP008957.1	538300	538414	NZ_CP008957.1_ORF_family_62314	0	-	0	0	0
NZ_CP008957.1	538300	538408	NZ_CP008957.1_ORF_family_62314	0	-	0	0	0
NZ_CP008957.1	538300	538393	NZ_CP008957.1_ORF_family_62314	0	-	0	0	0
NZ_CP008957.1	5382913	5383204	NZ_CP008957.1_ORF_family_51152	0	-	1	0.798621	0.0859107
NZ_CP008957.1	5382913	5383141	NZ_CP008957.1_ORF_family_51152	0	-	0	0	0
NZ_CP008957.1	5382913	5383132	NZ_CP008957.1_ORF_family_51152	0	-	0	0	0
NZ_CP008957.1	5382913	5383126	NZ_CP008957.1_ORF_family_51152	0	-	0	0	0
NZ_CP008957.1	5382913	5383117	NZ_CP008957.1_ORF_family_51152	0	-	0	0	0
NZ_CP008957.1	5382913	5383111	NZ_CP008957.1_ORF_family_51152	0	-	0	0	0
NZ_CP008957.1	5382913	5383069	NZ_CP008957.1_ORF_family_51152	0	-	0	0	0
NZ_CP008957.1	5382913	5383063	NZ_CP008957.1_ORF_family_51152	0	-	0	0	0
NZ_CP008957.1	5382913	5383039	NZ_CP008957.1_ORF_family_51152	0	-	0	0	0
NZ_CP008957.1	5382902	5383004	NZ_CP008957.1_ORF_family_38459	0	-	0	0	0
NZ_CP008957.1	5382902	5383001	NZ_CP008957.1_ORF_family_38459	0	-	0	0	0
NZ_CP008957.1	5382579	5382678	NZ_CP008957.1_ORF_family_12363	0	+	0	0	0
NZ_CP008957.1	5382567	5382678	NZ_CP008957.1_ORF_family_12363	0	+	0	0	0
NZ_CP008957.1	5382561	5382678	NZ_CP008957.1_ORF_family_12363	0	+	0	0	0
NZ_CP008957.1	5382549	5382678	NZ_CP008957.1_ORF_family_12363	0	+	0	0	0
NZ_CP008957.1	5382540	5382678	NZ_CP008957.1_ORF_family_12363	0	+	0	0	0
NZ_CP008957.1	5382488	5382617	NZ_CP008957.1_ORF_family_37710	0	+	0	0	0
NZ_CP008957.1	5382482	5382617	NZ_CP008957.1_ORF_family_37710	0	+	0	0	0
NZ_CP008957.1	5382464	5382617	NZ_CP008957.1_ORF_family_37710	0	+	0	0	0
NZ_CP008957.1	5382443	5382617	NZ_CP008957.1_ORF_family_37710	0	+	0	0	0
NZ_CP008957.1	5382434	5382617	NZ_CP008957.1_ORF_family_37710	0	+	0	0	0
NZ_CP008957.1	5382389	5382617	NZ_CP008957.1_ORF_family_37710	0	+	0	0	0
NZ_CP008957.1	5382377	5382617	NZ_CP008957.1_ORF_family_37710	0	+	0	0	0
NZ_CP008957.1	5382374	5382617	NZ_CP008957.1_ORF_family_37710	0	+	0	0	0
NZ_CP008957.1	5382365	5382617	NZ_CP008957.1_ORF_family_37710	0	+	0	0	0
NZ_CP008957.1	5382359	5382617	NZ_CP008957.1_ORF_family_37710	0	+	0	0	0
NZ_CP008957.1	5382316	5382424	NZ_CP008957.1_ORF_family_25000	0	+	0	0	0
NZ_CP008957.1	5382299	5382617	NZ_CP008957.1_ORF_family_37710	0	+	0	0	0
NZ_CP008957.1	5382290	5382617	NZ_CP008957.1_ORF_family_37710	0	+	0	0	0
NZ_CP008957.1	5382281	5382617	NZ_CP008957.1_ORF_family_37710	0	+	0	0	0
NZ_CP008957.1	5382269	5382617	NZ_CP008957.1_ORF_family_37710	0	+	0	0	0
NZ_CP008957.1	5382254	5382617	NZ_CP008957.1_ORF_family_37710	0	+	0	0	0
NZ_CP008957.1	5382248	5382617	NZ_CP008957.1_ORF_family_37710	0	+	0	0	0
NZ_CP008957.1	5382143	5382248	NZ_CP008957.1_ORF_family_37709	0	+	0	0	0
NZ_CP008957.1	5382122	5382248	NZ_CP008957.1_ORF_family_37709	0	+	0	0	0
NZ_CP008957.1	5382071	5382248	NZ_CP008957.1_ORF_family_37709	0	+	0	0	0
NZ_CP008957.1	5382068	5382248	NZ_CP008957.1_ORF_family_37709	0	+	0	0	0
NZ_CP008957.1	5382065	5382248	NZ_CP008957.1_ORF_family_37709	0	+	0	0	0
NZ_CP008957.1	5382056	5382248	NZ_CP008957.1_ORF_family_37709	0	+	0	0	0
NZ_CP008957.1	5382054	5382213	NZ_CP008957.1_ORF_family_12362	0	+	0	0	0
NZ_CP008957.1	5382038	5382248	NZ_CP008957.1_ORF_family_37709	0	+	0	0	0
NZ_CP008957.1	5382006	5382213	NZ_CP008957.1_ORF_family_12362	0	+	0	0	0
NZ_CP008957.1	5382002	5382248	NZ_CP008957.1_ORF_family_37709	0	+	0	0	0
NZ_CP008957.1	5381996	5382248	NZ_CP008957.1_ORF_family_37709	0	+	0	0	0
NZ_CP008957.1	5381852	5381945	NZ_CP008957.1_ORF_family_37708	0	+	0	0	0
NZ_CP008957.1	5381846	5381945	NZ_CP008957.1_ORF_family_37708	0	+	0	0	0
NZ_CP008957.1	5381832	5381931	NZ_CP008957.1_ORF_family_12361	0	+	0	0	0
NZ_CP008957.1	5381826	5381931	NZ_CP008957.1_ORF_family_12361	0	+	0	0	0
NZ_CP008957.1	5381796	5381931	NZ_CP008957.1_ORF_family_12361	0	+	0	0	0
NZ_CP008957.1	5381770	5381887	NZ_CP008957.1_ORF_family_24999	0	+	0	0	0
NZ_CP008957.1	5381760	5381931	NZ_CP008957.1_ORF_family_12361	0	+	0	0	0
NZ_CP008957.1	5381757	5381931	NZ_CP008957.1_ORF_family_12361	0	+	0	0	0
NZ_CP008957.1	5381432	5381585	NZ_CP008957.1_ORF_family_38462	0	-	0	0	0
NZ_CP008957.1	5381432	5381537	NZ_CP008957.1_ORF_family_38462	0	-	0	0	0
NZ_CP008957.1	5381114	5381321	NZ_CP008957.1_ORF_family_38463	0	-	0	0	0
NZ_CP008957.1	5381114	5381318	NZ_CP008957.1_ORF_family_38463	0	-	0	0	0
NZ_CP008957.1	5381114	5381312	NZ_CP008957.1_ORF_family_38463	0	-	0	0	0
NZ_CP008957.1	5381114	5381303	NZ_CP008957.1_ORF_family_38463	0	-	0	0	0
NZ_CP008957.1	5381114	5381288	NZ_CP008957.1_ORF_family_38463	0	-	0	0	0
NZ_CP008957.1	5381114	5381282	NZ_CP008957.1_ORF_family_38463	0	-	0	0	0
NZ_CP008957.1	5381114	5381267	NZ_CP008957.1_ORF_family_38463	0	-	0	0	0
NZ_CP008957.1	5381114	5381264	NZ_CP008957.1_ORF_family_38463	0	-	0	0	0
NZ_CP008957.1	5381114	5381222	NZ_CP008957.1_ORF_family_38463	0	-	0	0	0
NZ_CP008957.1	5381114	5381213	NZ_CP008957.1_ORF_family_38463	0	-	0	0	0
NZ_CP008957.1	538095	538242	NZ_CP008957.1_ORF_family_75263	0	-	0	0	0
NZ_CP008957.1	538095	538218	NZ_CP008957.1_ORF_family_75263	0	-	0	0	0
NZ_CP008957.1	538095	538215	NZ_CP008957.1_ORF_family_75263	0	-	0	0	0
NZ_CP008957.1	538095	538194	NZ_CP008957.1_ORF_family_75263	0	-	0	0	0
NZ_CP008957.1	538095	538188	NZ_CP008957.1_ORF_family_75263	0	-	0	0	0
NZ_CP008957.1	5380935	5381070	NZ_CP008957.1_ORF_family_63971	0	-	0	0	0
NZ_CP008957.1	5380935	5381067	NZ_CP008957.1_ORF_family_63971	0	-	0	0	0
NZ_CP008957.1	5380935	5381055	NZ_CP008957.1_ORF_family_63971	0	-	0	0	0
NZ_CP008957.1	5380935	5381049	NZ_CP008957.1_ORF_family_63971	0	-	0	0	0
NZ_CP008957.1	5380935	5381046	NZ_CP008957.1_ORF_family_63971	0	-	0	0	0
NZ_CP008957.1	5380935	5381028	NZ_CP008957.1_ORF_family_63971	0	-	0	0	0
NZ_CP008957.1	5380859	5381042	NZ_CP008957.1_ORF_family_38464	0	-	0	0	0
NZ_CP008957.1	5380859	5381021	NZ_CP008957.1_ORF_family_38464	0	-	0	0	0
NZ_CP008957.1	5380859	5380994	NZ_CP008957.1_ORF_family_38464	0	-	0	0	0
NZ_CP008957.1	5380859	5380967	NZ_CP008957.1_ORF_family_38464	0	-	0	0	0
NZ_CP008957.1	5380639	5380789	NZ_CP008957.1_ORF_family_51157	0	-	0	0	0
NZ_CP008957.1	5380639	5380738	NZ_CP008957.1_ORF_family_51157	0	-	0	0	0
NZ_CP008957.1	5380406	5380709	NZ_CP008957.1_ORF_family_38465	0	-	0	0	0
NZ_CP008957.1	5380406	5380685	NZ_CP008957.1_ORF_family_38465	0	-	0	0	0
NZ_CP008957.1	5380406	5380640	NZ_CP008957.1_ORF_family_38465	0	-	0	0	0
NZ_CP008957.1	5380406	5380514	NZ_CP008957.1_ORF_family_38465	0	-	0	0	0
NZ_CP008957.1	5380372	5380627	NZ_CP008957.1_ORF_family_51158	0	-	0	0	0
NZ_CP008957.1	5380203	5380317	NZ_CP008957.1_ORF_family_63972	0	-	0	0	0
NZ_CP008957.1	5380106	5380226	NZ_CP008957.1_ORF_family_38466	0	-	0	0	0
NZ_CP008957.1	5380106	5380217	NZ_CP008957.1_ORF_family_38466	0	-	0	0	0
NZ_CP008957.1	5380106	5380214	NZ_CP008957.1_ORF_family_38466	0	-	0	0	0
NZ_CP008957.1	5380106	5380202	NZ_CP008957.1_ORF_family_38466	0	-	0	0	0
NZ_CP008957.1	5379915	5380092	NZ_CP008957.1_ORF_family_63973	0	-	0	0	0
NZ_CP008957.1	5379915	5380080	NZ_CP008957.1_ORF_family_63973	0	-	0	0	0
NZ_CP008957.1	5379915	5380047	NZ_CP008957.1_ORF_family_63973	0	-	0	0	0
NZ_CP008957.1	5379915	5380041	NZ_CP008957.1_ORF_family_63973	0	-	0	0	0
NZ_CP008957.1	5379869	5380025	NZ_CP008957.1_ORF_family_38467	0	-	0	0	0
NZ_CP008957.1	5379869	5379986	NZ_CP008957.1_ORF_family_38467	0	-	0	0	0
NZ_CP008957.1	5379869	5379977	NZ_CP008957.1_ORF_family_38467	0	-	0	0	0
NZ_CP008957.1	5379547	5379682	NZ_CP008957.1_ORF_family_51159	0	-	1	1.72147	0.111111
NZ_CP008957.1	5379547	5379649	NZ_CP008957.1_ORF_family_51159	0	-	0	0	0
NZ_CP008957.1	5379492	5379603	NZ_CP008957.1_ORF_family_63975	0	-	0	0	0
NZ_CP008957.1	5379313	5379478	NZ_CP008957.1_ORF_family_51160	0	-	0	0	0
NZ_CP008957.1	5379313	5379466	NZ_CP008957.1_ORF_family_51160	0	-	0	0	0
NZ_CP008957.1	5379313	5379457	NZ_CP008957.1_ORF_family_51160	0	-	0	0	0
NZ_CP008957.1	5379313	5379418	NZ_CP008957.1_ORF_family_51160	0	-	0	0	0
NZ_CP008957.1	537924	538095	NZ_CP008957.1_ORF_family_75264	0	-	0	0	0
NZ_CP008957.1	537924	538083	NZ_CP008957.1_ORF_family_75264	0	-	0	0	0
NZ_CP008957.1	537924	538080	NZ_CP008957.1_ORF_family_75264	0	-	0	0	0
NZ_CP008957.1	537924	538020	NZ_CP008957.1_ORF_family_75264	0	-	0	0	0
NZ_CP008957.1	537919	538297	NZ_CP008957.1_ORF_family_62315	0	-	0	0	0
NZ_CP008957.1	537919	538273	NZ_CP008957.1_ORF_family_62315	0	-	0	0	0
NZ_CP008957.1	537919	538249	NZ_CP008957.1_ORF_family_62315	0	-	0	0	0
NZ_CP008957.1	537919	538246	NZ_CP008957.1_ORF_family_62315	0	-	0	0	0
NZ_CP008957.1	537919	538237	NZ_CP008957.1_ORF_family_62315	0	-	0	0	0
NZ_CP008957.1	537919	538201	NZ_CP008957.1_ORF_family_62315	0	-	0	0	0
NZ_CP008957.1	537919	538186	NZ_CP008957.1_ORF_family_62315	0	-	0	0	0
NZ_CP008957.1	537919	538147	NZ_CP008957.1_ORF_family_62315	0	-	0	0	0
NZ_CP008957.1	537919	538141	NZ_CP008957.1_ORF_family_62315	0	-	0	0	0
NZ_CP008957.1	537919	538126	NZ_CP008957.1_ORF_family_62315	0	-	0	0	0
NZ_CP008957.1	537919	538123	NZ_CP008957.1_ORF_family_62315	0	-	0	0	0
NZ_CP008957.1	537919	538117	NZ_CP008957.1_ORF_family_62315	0	-	0	0	0
NZ_CP008957.1	537919	538099	NZ_CP008957.1_ORF_family_62315	0	-	0	0	0
NZ_CP008957.1	537919	538060	NZ_CP008957.1_ORF_family_62315	0	-	0	0	0
NZ_CP008957.1	537919	538042	NZ_CP008957.1_ORF_family_62315	0	-	0	0	0
NZ_CP008957.1	537919	538018	NZ_CP008957.1_ORF_family_62315	0	-	0	0	0
NZ_CP008957.1	5378955	5379114	NZ_CP008957.1_ORF_family_63976	0	-	0	0	0
NZ_CP008957.1	5378955	5379108	NZ_CP008957.1_ORF_family_63976	0	-	0	0	0
NZ_CP008957.1	5378955	5379099	NZ_CP008957.1_ORF_family_63976	0	-	0	0	0
NZ_CP008957.1	5378815	5379001	NZ_CP008957.1_ORF_family_51162	0	-	1	1.24946	0.123656
NZ_CP008957.1	5378815	5378989	NZ_CP008957.1_ORF_family_51162	0	-	1	1.33563	0.132184
NZ_CP008957.1	5378815	5378980	NZ_CP008957.1_ORF_family_51162	0	-	1	1.40848	0.139394
NZ_CP008957.1	5378815	5378974	NZ_CP008957.1_ORF_family_51162	0	-	1	1.46163	0.144654
NZ_CP008957.1	5378815	5378959	NZ_CP008957.1_ORF_family_51162	0	-	1	1.61388	0.159722
NZ_CP008957.1	5378815	5378953	NZ_CP008957.1_ORF_family_51162	0	-	1	1.68405	0.166667
NZ_CP008957.1	5378815	5378932	NZ_CP008957.1_ORF_family_51162	0	-	1	1.98631	0.196581
NZ_CP008957.1	5378815	5378929	NZ_CP008957.1_ORF_family_51162	0	-	1	2.03859	0.201754
NZ_CP008957.1	5378815	5378926	NZ_CP008957.1_ORF_family_51162	0	-	1	2.09368	0.207207
NZ_CP008957.1	5378815	5378923	NZ_CP008957.1_ORF_family_51162	0	-	1	2.15184	0.212963
NZ_CP008957.1	5378815	5378911	NZ_CP008957.1_ORF_family_51162	0	-	1	2.42082	0.239583
NZ_CP008957.1	5378753	5378990	NZ_CP008957.1_ORF_family_38469	0	-	1	0.980585	0.0970464
NZ_CP008957.1	5378753	5378987	NZ_CP008957.1_ORF_family_38469	0	-	1	0.993157	0.0982906
NZ_CP008957.1	5378753	5378978	NZ_CP008957.1_ORF_family_38469	0	-	1	1.03288	0.102222
NZ_CP008957.1	5378753	5378939	NZ_CP008957.1_ORF_family_38469	0	-	1	1.24946	0.123656
NZ_CP008957.1	5378753	5378924	NZ_CP008957.1_ORF_family_38469	0	-	1	1.35906	0.134503
NZ_CP008957.1	5378753	5378900	NZ_CP008957.1_ORF_family_38469	0	-	1	1.58094	0.156463
NZ_CP008957.1	5378685	5378883	NZ_CP008957.1_ORF_family_63977	0	-	1	1.17373	0.116162
NZ_CP008957.1	5378685	5378868	NZ_CP008957.1_ORF_family_63977	0	-	0	0	0
NZ_CP008957.1	5378685	5378835	NZ_CP008957.1_ORF_family_63977	0	-	0	0	0
NZ_CP008957.1	5378257	5378350	NZ_CP008957.1_ORF_family_24994	0	+	0	0	0
NZ_CP008957.1	5378224	5378350	NZ_CP008957.1_ORF_family_24994	0	+	1	1.84443	0.18254
NZ_CP008957.1	5378203	5378350	NZ_CP008957.1_ORF_family_24994	0	+	1	1.58094	0.156463
NZ_CP008957.1	5378161	5378350	NZ_CP008957.1_ORF_family_24994	0	+	3	3.68887	0.291005
NZ_CP008957.1	5378146	5378350	NZ_CP008957.1_ORF_family_24994	0	+	4	4.55684	0.333333
NZ_CP008957.1	5378143	5378350	NZ_CP008957.1_ORF_family_24994	0	+	4	4.4908	0.342995
NZ_CP008957.1	5378140	5378350	NZ_CP008957.1_ORF_family_24994	0	+	4	4.42664	0.352381
NZ_CP008957.1	5378137	5378350	NZ_CP008957.1_ORF_family_24994	0	+	4	4.3643	0.361502
NZ_CP008957.1	5378029	5378128	NZ_CP008957.1_ORF_family_24993	0	+	1	2.34746	0.131313
NZ_CP008957.1	53779	53899	NZ_CP008957.1_ORF_family_63469	0	-	1	1.93666	0.183333
NZ_CP008957.1	53779	53872	NZ_CP008957.1_ORF_family_63469	0	-	1	2.49891	0.236559
NZ_CP008957.1	5377921	5378023	NZ_CP008957.1_ORF_family_24992	0	+	1	2.27842	0.245098
NZ_CP008957.1	5377905	5378001	NZ_CP008957.1_ORF_family_12356	0	+	1	2.42082	0.260417
NZ_CP008957.1	5377897	5378023	NZ_CP008957.1_ORF_family_24992	0	+	1	1.84443	0.198413
NZ_CP008957.1	5377888	5378023	NZ_CP008957.1_ORF_family_24992	0	+	1	1.72147	0.185185
NZ_CP008957.1	5377881	5378001	NZ_CP008957.1_ORF_family_12356	0	+	2	3.87331	0.333333
NZ_CP008957.1	5377879	5378023	NZ_CP008957.1_ORF_family_24992	0	+	2	3.22776	0.291667
NZ_CP008957.1	5377872	5378001	NZ_CP008957.1_ORF_family_12356	0	+	2	3.60308	0.379845
NZ_CP008957.1	5377864	5378023	NZ_CP008957.1_ORF_family_24992	0	+	2	2.92325	0.308176
NZ_CP008957.1	5377858	5378023	NZ_CP008957.1_ORF_family_24992	0	+	2	2.81695	0.29697
NZ_CP008957.1	5377855	5378023	NZ_CP008957.1_ORF_family_24992	0	+	2	2.76665	0.291667
NZ_CP008957.1	5377848	5378001	NZ_CP008957.1_ORF_family_12356	0	+	2	3.03789	0.320261
NZ_CP008957.1	5377842	5378001	NZ_CP008957.1_ORF_family_12356	0	+	2	2.92325	0.308176
NZ_CP008957.1	5377822	5378023	NZ_CP008957.1_ORF_family_24992	0	+	2	2.31243	0.243781
NZ_CP008957.1	5377792	5378023	NZ_CP008957.1_ORF_family_24992	0	+	2	2.01211	0.212121
NZ_CP008957.1	5377774	5378023	NZ_CP008957.1_ORF_family_24992	0	+	2	1.86666	0.196787
NZ_CP008957.1	5377765	5378023	NZ_CP008957.1_ORF_family_24992	0	+	2	1.80154	0.189922
NZ_CP008957.1	537776	538304	NZ_CP008957.1_ORF_family_49538	0	-	0	0	0
NZ_CP008957.1	537776	538208	NZ_CP008957.1_ORF_family_49538	0	-	0	0	0
NZ_CP008957.1	537776	538157	NZ_CP008957.1_ORF_family_49538	0	-	0	0	0
NZ_CP008957.1	537776	538076	NZ_CP008957.1_ORF_family_49538	0	-	0	0	0
NZ_CP008957.1	537776	537953	NZ_CP008957.1_ORF_family_49538	0	-	0	0	0
NZ_CP008957.1	537776	537911	NZ_CP008957.1_ORF_family_49538	0	-	0	0	0
NZ_CP008957.1	5377469	5377574	NZ_CP008957.1_ORF_family_37702	0	+	1	2.21332	0.219048
NZ_CP008957.1	5377463	5377574	NZ_CP008957.1_ORF_family_37702	0	+	1	2.09368	0.207207
NZ_CP008957.1	5377460	5377574	NZ_CP008957.1_ORF_family_37702	0	+	1	2.03859	0.201754
NZ_CP008957.1	5377457	5377574	NZ_CP008957.1_ORF_family_37702	0	+	1	1.98631	0.196581
NZ_CP008957.1	537744	537861	NZ_CP008957.1_ORF_family_75265	0	-	0	0	0
NZ_CP008957.1	537744	537852	NZ_CP008957.1_ORF_family_75265	0	-	0	0	0
NZ_CP008957.1	5377439	5377574	NZ_CP008957.1_ORF_family_37702	0	+	2	3.44294	0.311111
NZ_CP008957.1	5377436	5377574	NZ_CP008957.1_ORF_family_37702	0	+	2	3.3681	0.326087
NZ_CP008957.1	5377430	5377574	NZ_CP008957.1_ORF_family_37702	0	+	2	3.22776	0.326389
NZ_CP008957.1	5377394	5377574	NZ_CP008957.1_ORF_family_37702	0	+	2	2.58221	0.261111
NZ_CP008957.1	5377385	5377574	NZ_CP008957.1_ORF_family_37702	0	+	2	2.45925	0.248677
NZ_CP008957.1	5377370	5377574	NZ_CP008957.1_ORF_family_37702	0	+	2	2.27842	0.230392
NZ_CP008957.1	5377364	5377574	NZ_CP008957.1_ORF_family_37702	0	+	2	2.21332	0.223809
NZ_CP008957.1	5377352	5377574	NZ_CP008957.1_ORF_family_37702	0	+	2	2.09368	0.211712
NZ_CP008957.1	5377325	5377574	NZ_CP008957.1_ORF_family_37702	0	+	2	1.86666	0.188755
NZ_CP008957.1	5377301	5377574	NZ_CP008957.1_ORF_family_37702	0	+	2	1.70255	0.172161
NZ_CP008957.1	5377256	5377574	NZ_CP008957.1_ORF_family_37702	0	+	2	1.46163	0.147799
NZ_CP008957.1	5376839	5376932	NZ_CP008957.1_ORF_family_37700	0	+	0	0	0
NZ_CP008957.1	5376809	5376932	NZ_CP008957.1_ORF_family_37700	0	+	12	22.673	0.146342
NZ_CP008957.1	5376691	5376787	NZ_CP008957.1_ORF_family_24987	0	+	1	2.42082	0.1875
NZ_CP008957.1	5376673	5376787	NZ_CP008957.1_ORF_family_24987	0	+	1	2.03859	0.157895
NZ_CP008957.1	5376671	5376782	NZ_CP008957.1_ORF_family_37699	0	+	1	2.09368	0.117117
NZ_CP008957.1	5376665	5376782	NZ_CP008957.1_ORF_family_37699	0	+	1	1.98631	0.111111
NZ_CP008957.1	5376659	5376782	NZ_CP008957.1_ORF_family_37699	0	+	1	1.88942	0.105691
NZ_CP008957.1	5376608	5376782	NZ_CP008957.1_ORF_family_37699	0	+	1	1.33563	0.0747126
NZ_CP008957.1	5376604	5376787	NZ_CP008957.1_ORF_family_24987	0	+	1	1.26994	0.0983607
NZ_CP008957.1	5376590	5376782	NZ_CP008957.1_ORF_family_37699	0	+	1	1.21041	0.0677083
NZ_CP008957.1	5376569	5376782	NZ_CP008957.1_ORF_family_37699	0	+	1	1.09107	0.0610329
NZ_CP008957.1	5376563	5376782	NZ_CP008957.1_ORF_family_37699	0	+	1	1.06118	0.0593607
NZ_CP008957.1	5376562	5376787	NZ_CP008957.1_ORF_family_24987	0	+	1	1.03288	0.08
NZ_CP008957.1	5376521	5376782	NZ_CP008957.1_ORF_family_37699	0	+	1	0.890417	0.0498084
NZ_CP008957.1	5376512	5376782	NZ_CP008957.1_ORF_family_37699	0	+	1	0.860736	0.0481481
NZ_CP008957.1	5376509	5376782	NZ_CP008957.1_ORF_family_37699	0	+	1	0.851277	0.047619
NZ_CP008957.1	5376506	5376782	NZ_CP008957.1_ORF_family_37699	0	+	1	0.842024	0.0471014
NZ_CP008957.1	5376433	5376559	NZ_CP008957.1_ORF_family_24986	0	+	0	0	0
NZ_CP008957.1	5376418	5376559	NZ_CP008957.1_ORF_family_24986	0	+	0	0	0
NZ_CP008957.1	5376409	5376559	NZ_CP008957.1_ORF_family_24986	0	+	0	0	0
NZ_CP008957.1	5376397	5376559	NZ_CP008957.1_ORF_family_24986	0	+	0	0	0
NZ_CP008957.1	5376394	5376559	NZ_CP008957.1_ORF_family_24986	0	+	0	0	0
NZ_CP008957.1	5376385	5376559	NZ_CP008957.1_ORF_family_24986	0	+	0	0	0
NZ_CP008957.1	5376369	5376513	NZ_CP008957.1_ORF_family_12351	0	+	0	0	0
NZ_CP008957.1	5376365	5376482	NZ_CP008957.1_ORF_family_37698	0	+	0	0	0
NZ_CP008957.1	5376362	5376482	NZ_CP008957.1_ORF_family_37698	0	+	0	0	0
NZ_CP008957.1	5376274	5376373	NZ_CP008957.1_ORF_family_24985	0	+	0	0	0
NZ_CP008957.1	5376160	5376271	NZ_CP008957.1_ORF_family_24984	0	+	0	0	0
NZ_CP008957.1	5376152	5376245	NZ_CP008957.1_ORF_family_37697	0	+	0	0	0
NZ_CP008957.1	5376140	5376245	NZ_CP008957.1_ORF_family_37697	0	+	0	0	0
NZ_CP008957.1	5376125	5376245	NZ_CP008957.1_ORF_family_37697	0	+	0	0	0
NZ_CP008957.1	5376116	5376245	NZ_CP008957.1_ORF_family_37697	0	+	0	0	0
NZ_CP008957.1	5376103	5376271	NZ_CP008957.1_ORF_family_24984	0	+	0	0	0
NZ_CP008957.1	5376071	5376245	NZ_CP008957.1_ORF_family_37697	0	+	0	0	0
NZ_CP008957.1	5376058	5376271	NZ_CP008957.1_ORF_family_24984	0	+	0	0	0
NZ_CP008957.1	5376041	5376245	NZ_CP008957.1_ORF_family_37697	0	+	0	0	0
NZ_CP008957.1	5376037	5376271	NZ_CP008957.1_ORF_family_24984	0	+	0	0	0
NZ_CP008957.1	5376031	5376271	NZ_CP008957.1_ORF_family_24984	0	+	0	0	0
NZ_CP008957.1	5376029	5376245	NZ_CP008957.1_ORF_family_37697	0	+	0	0	0
NZ_CP008957.1	5376023	5376245	NZ_CP008957.1_ORF_family_37697	0	+	0	0	0
NZ_CP008957.1	5376017	5376245	NZ_CP008957.1_ORF_family_37697	0	+	0	0	0
NZ_CP008957.1	5376016	5376271	NZ_CP008957.1_ORF_family_24984	0	+	0	0	0
NZ_CP008957.1	5376014	5376245	NZ_CP008957.1_ORF_family_37697	0	+	0	0	0
NZ_CP008957.1	5376001	5376271	NZ_CP008957.1_ORF_family_24984	0	+	0	0	0
NZ_CP008957.1	5375983	5376271	NZ_CP008957.1_ORF_family_24984	0	+	0	0	0
NZ_CP008957.1	5375968	5376271	NZ_CP008957.1_ORF_family_24984	0	+	0	0	0
NZ_CP008957.1	5375962	5376271	NZ_CP008957.1_ORF_family_24984	0	+	0	0	0
NZ_CP008957.1	5375952	5376156	NZ_CP008957.1_ORF_family_12350	0	+	0	0	0
NZ_CP008957.1	5375950	5376271	NZ_CP008957.1_ORF_family_24984	0	+	0	0	0
NZ_CP008957.1	5375935	5376271	NZ_CP008957.1_ORF_family_24984	0	+	0	0	0
NZ_CP008957.1	5375932	5376271	NZ_CP008957.1_ORF_family_24984	0	+	0	0	0
NZ_CP008957.1	5375928	5376156	NZ_CP008957.1_ORF_family_12350	0	+	0	0	0
NZ_CP008957.1	5375905	5376271	NZ_CP008957.1_ORF_family_24984	0	+	0	0	0
NZ_CP008957.1	537589	537697	NZ_CP008957.1_ORF_family_62316	0	-	0	0	0
NZ_CP008957.1	537589	537694	NZ_CP008957.1_ORF_family_62316	0	-	0	0	0
NZ_CP008957.1	537589	537691	NZ_CP008957.1_ORF_family_62316	0	-	0	0	0
NZ_CP008957.1	537589	537685	NZ_CP008957.1_ORF_family_62316	0	-	0	0	0
NZ_CP008957.1	537589	537682	NZ_CP008957.1_ORF_family_62316	0	-	0	0	0
NZ_CP008957.1	5375892	5376156	NZ_CP008957.1_ORF_family_12350	0	+	0	0	0
NZ_CP008957.1	537578	537740	NZ_CP008957.1_ORF_family_49539	0	-	0	0	0
NZ_CP008957.1	537578	537683	NZ_CP008957.1_ORF_family_49539	0	-	0	0	0
NZ_CP008957.1	537564	537720	NZ_CP008957.1_ORF_family_75266	0	-	0	0	0
NZ_CP008957.1	537564	537717	NZ_CP008957.1_ORF_family_75266	0	-	0	0	0
NZ_CP008957.1	537564	537690	NZ_CP008957.1_ORF_family_75266	0	-	0	0	0
NZ_CP008957.1	537564	537663	NZ_CP008957.1_ORF_family_75266	0	-	0	0	0
NZ_CP008957.1	5375480	5375588	NZ_CP008957.1_ORF_family_37695	0	+	0	0	0
NZ_CP008957.1	5375456	5375588	NZ_CP008957.1_ORF_family_37695	0	+	0	0	0
NZ_CP008957.1	5375450	5375588	NZ_CP008957.1_ORF_family_37695	0	+	0	0	0
NZ_CP008957.1	5375441	5375588	NZ_CP008957.1_ORF_family_37695	0	+	0	0	0
NZ_CP008957.1	5375435	5375588	NZ_CP008957.1_ORF_family_37695	0	+	0	0	0
NZ_CP008957.1	5375393	5375588	NZ_CP008957.1_ORF_family_37695	0	+	0	0	0
NZ_CP008957.1	5375048	5375165	NZ_CP008957.1_ORF_family_37694	0	+	0	0	0
NZ_CP008957.1	5374955	5375048	NZ_CP008957.1_ORF_family_37693	0	+	1	2.49891	0.258064
NZ_CP008957.1	5374946	5375048	NZ_CP008957.1_ORF_family_37693	0	+	1	2.27842	0.235294
NZ_CP008957.1	537475	537568	NZ_CP008957.1_ORF_family_62317	0	-	0	0	0
NZ_CP008957.1	5374543	5374723	NZ_CP008957.1_ORF_family_51170	0	-	0	0	0
NZ_CP008957.1	5374543	5374675	NZ_CP008957.1_ORF_family_51170	0	-	0	0	0
NZ_CP008957.1	5374543	5374663	NZ_CP008957.1_ORF_family_51170	0	-	0	0	0
NZ_CP008957.1	5374351	5374444	NZ_CP008957.1_ORF_family_51171	0	-	0	0	0
NZ_CP008957.1	5374289	5374514	NZ_CP008957.1_ORF_family_38481	0	-	1	1.03288	0.106667
NZ_CP008957.1	5374289	5374496	NZ_CP008957.1_ORF_family_38481	0	-	1	1.1227	0.115942
NZ_CP008957.1	5374289	5374490	NZ_CP008957.1_ORF_family_38481	0	-	1	1.15621	0.119403
NZ_CP008957.1	5374289	5374487	NZ_CP008957.1_ORF_family_38481	0	-	1	1.17373	0.121212
NZ_CP008957.1	5374289	5374478	NZ_CP008957.1_ORF_family_38481	0	-	1	1.22962	0.126984
NZ_CP008957.1	5374289	5374412	NZ_CP008957.1_ORF_family_38481	0	-	1	1.88942	0.195122
NZ_CP008957.1	5374289	5374409	NZ_CP008957.1_ORF_family_38481	0	-	1	1.93666	0.2
NZ_CP008957.1	5374289	5374388	NZ_CP008957.1_ORF_family_38481	0	-	1	2.34746	0.242424
NZ_CP008957.1	5374245	5374437	NZ_CP008957.1_ORF_family_63987	0	-	1	1.21041	0.125
NZ_CP008957.1	5374245	5374425	NZ_CP008957.1_ORF_family_63987	0	-	1	1.2911	0.133333
NZ_CP008957.1	5374245	5374404	NZ_CP008957.1_ORF_family_63987	0	-	1	1.46163	0.150943
NZ_CP008957.1	5374245	5374368	NZ_CP008957.1_ORF_family_63987	0	-	1	1.88942	0.195122
NZ_CP008957.1	537408	537564	NZ_CP008957.1_ORF_family_75267	0	-	0	0	0
NZ_CP008957.1	537408	537561	NZ_CP008957.1_ORF_family_75267	0	-	0	0	0
NZ_CP008957.1	537408	537534	NZ_CP008957.1_ORF_family_75267	0	-	0	0	0
NZ_CP008957.1	537408	537531	NZ_CP008957.1_ORF_family_75267	0	-	0	0	0
NZ_CP008957.1	537408	537525	NZ_CP008957.1_ORF_family_75267	0	-	0	0	0
NZ_CP008957.1	537408	537504	NZ_CP008957.1_ORF_family_75267	0	-	0	0	0
NZ_CP008957.1	5373972	5374155	NZ_CP008957.1_ORF_family_63988	0	-	0	0	0
NZ_CP008957.1	5373605	5374223	NZ_CP008957.1_ORF_family_38482	0	-	0	0	0
NZ_CP008957.1	5373605	5374202	NZ_CP008957.1_ORF_family_38482	0	-	0	0	0
NZ_CP008957.1	5373605	5374163	NZ_CP008957.1_ORF_family_38482	0	-	0	0	0
NZ_CP008957.1	5373605	5374130	NZ_CP008957.1_ORF_family_38482	0	-	0	0	0
NZ_CP008957.1	5373605	5374127	NZ_CP008957.1_ORF_family_38482	0	-	0	0	0
NZ_CP008957.1	5373605	5374124	NZ_CP008957.1_ORF_family_38482	0	-	0	0	0
NZ_CP008957.1	5373605	5374112	NZ_CP008957.1_ORF_family_38482	0	-	0	0	0
NZ_CP008957.1	5373605	5374109	NZ_CP008957.1_ORF_family_38482	0	-	0	0	0
NZ_CP008957.1	5373605	5374100	NZ_CP008957.1_ORF_family_38482	0	-	0	0	0
NZ_CP008957.1	5373605	5374085	NZ_CP008957.1_ORF_family_38482	0	-	0	0	0
NZ_CP008957.1	5373605	5374064	NZ_CP008957.1_ORF_family_38482	0	-	0	0	0
NZ_CP008957.1	5373605	5374043	NZ_CP008957.1_ORF_family_38482	0	-	0	0	0
NZ_CP008957.1	5373605	5374040	NZ_CP008957.1_ORF_family_38482	0	-	0	0	0
NZ_CP008957.1	5373605	5374019	NZ_CP008957.1_ORF_family_38482	0	-	0	0	0
NZ_CP008957.1	5373605	5373995	NZ_CP008957.1_ORF_family_38482	0	-	0	0	0
NZ_CP008957.1	5373605	5373989	NZ_CP008957.1_ORF_family_38482	0	-	0	0	0
NZ_CP008957.1	5373605	5373956	NZ_CP008957.1_ORF_family_38482	0	-	0	0	0
NZ_CP008957.1	5373605	5373944	NZ_CP008957.1_ORF_family_38482	0	-	0	0	0
NZ_CP008957.1	5373605	5373902	NZ_CP008957.1_ORF_family_38482	0	-	0	0	0
NZ_CP008957.1	5373605	5373887	NZ_CP008957.1_ORF_family_38482	0	-	0	0	0
NZ_CP008957.1	5373605	5373860	NZ_CP008957.1_ORF_family_38482	0	-	0	0	0
NZ_CP008957.1	5373605	5373815	NZ_CP008957.1_ORF_family_38482	0	-	0	0	0
NZ_CP008957.1	5373605	5373803	NZ_CP008957.1_ORF_family_38482	0	-	0	0	0
NZ_CP008957.1	5373605	5373743	NZ_CP008957.1_ORF_family_38482	0	-	0	0	0
NZ_CP008957.1	5373605	5373728	NZ_CP008957.1_ORF_family_38482	0	-	0	0	0
NZ_CP008957.1	5373605	5373716	NZ_CP008957.1_ORF_family_38482	0	-	0	0	0
NZ_CP008957.1	5373529	5373700	NZ_CP008957.1_ORF_family_51172	0	-	0	0	0
NZ_CP008957.1	5373529	5373691	NZ_CP008957.1_ORF_family_51172	0	-	0	0	0
NZ_CP008957.1	5373529	5373679	NZ_CP008957.1_ORF_family_51172	0	-	0	0	0
NZ_CP008957.1	5373529	5373670	NZ_CP008957.1_ORF_family_51172	0	-	0	0	0
NZ_CP008957.1	5373529	5373646	NZ_CP008957.1_ORF_family_51172	0	-	0	0	0
NZ_CP008957.1	5373529	5373625	NZ_CP008957.1_ORF_family_51172	0	-	0	0	0
NZ_CP008957.1	537344	537479	NZ_CP008957.1_ORF_family_49540	0	-	1	1.72147	0.17037
NZ_CP008957.1	5373312	5373663	NZ_CP008957.1_ORF_family_63989	0	-	0	0	0
NZ_CP008957.1	5373312	5373648	NZ_CP008957.1_ORF_family_63989	0	-	0	0	0
NZ_CP008957.1	5373312	5373621	NZ_CP008957.1_ORF_family_63989	0	-	0	0	0
NZ_CP008957.1	5373312	5373612	NZ_CP008957.1_ORF_family_63989	0	-	0	0	0
NZ_CP008957.1	5373312	5373606	NZ_CP008957.1_ORF_family_63989	0	-	0	0	0
NZ_CP008957.1	5373312	5373552	NZ_CP008957.1_ORF_family_63989	0	-	0	0	0
NZ_CP008957.1	5373312	5373546	NZ_CP008957.1_ORF_family_63989	0	-	0	0	0
NZ_CP008957.1	5373312	5373537	NZ_CP008957.1_ORF_family_63989	0	-	0	0	0
NZ_CP008957.1	5373312	5373501	NZ_CP008957.1_ORF_family_63989	0	-	0	0	0
NZ_CP008957.1	5373312	5373480	NZ_CP008957.1_ORF_family_63989	0	-	0	0	0
NZ_CP008957.1	5373312	5373477	NZ_CP008957.1_ORF_family_63989	0	-	0	0	0
NZ_CP008957.1	5373312	5373468	NZ_CP008957.1_ORF_family_63989	0	-	0	0	0
NZ_CP008957.1	5373312	5373456	NZ_CP008957.1_ORF_family_63989	0	-	0	0	0
NZ_CP008957.1	5373312	5373444	NZ_CP008957.1_ORF_family_63989	0	-	0	0	0
NZ_CP008957.1	5373312	5373420	NZ_CP008957.1_ORF_family_63989	0	-	0	0	0
NZ_CP008957.1	5373312	5373417	NZ_CP008957.1_ORF_family_63989	0	-	0	0	0
NZ_CP008957.1	5373312	5373414	NZ_CP008957.1_ORF_family_63989	0	-	0	0	0
NZ_CP008957.1	5373312	5373405	NZ_CP008957.1_ORF_family_63989	0	-	0	0	0
NZ_CP008957.1	5373265	5373439	NZ_CP008957.1_ORF_family_51173	0	-	0	0	0
NZ_CP008957.1	5373265	5373400	NZ_CP008957.1_ORF_family_51173	0	-	0	0	0
NZ_CP008957.1	5373254	5373383	NZ_CP008957.1_ORF_family_38483	0	-	0	0	0
NZ_CP008957.1	5373254	5373356	NZ_CP008957.1_ORF_family_38483	0	-	0	0	0
NZ_CP008957.1	5373254	5373347	NZ_CP008957.1_ORF_family_38483	0	-	0	0	0
NZ_CP008957.1	5373009	5373306	NZ_CP008957.1_ORF_family_63990	0	-	0	0	0
NZ_CP008957.1	5373009	5373282	NZ_CP008957.1_ORF_family_63990	0	-	0	0	0
NZ_CP008957.1	5373009	5373258	NZ_CP008957.1_ORF_family_63990	0	-	0	0	0
NZ_CP008957.1	5373009	5373255	NZ_CP008957.1_ORF_family_63990	0	-	0	0	0
NZ_CP008957.1	5373009	5373252	NZ_CP008957.1_ORF_family_63990	0	-	0	0	0
NZ_CP008957.1	5373009	5373246	NZ_CP008957.1_ORF_family_63990	0	-	0	0	0
NZ_CP008957.1	5373009	5373231	NZ_CP008957.1_ORF_family_63990	0	-	0	0	0
NZ_CP008957.1	5373009	5373198	NZ_CP008957.1_ORF_family_63990	0	-	0	0	0
NZ_CP008957.1	5373009	5373192	NZ_CP008957.1_ORF_family_63990	0	-	0	0	0
NZ_CP008957.1	5373009	5373189	NZ_CP008957.1_ORF_family_63990	0	-	0	0	0
NZ_CP008957.1	5373009	5373171	NZ_CP008957.1_ORF_family_63990	0	-	0	0	0
NZ_CP008957.1	5373009	5373168	NZ_CP008957.1_ORF_family_63990	0	-	0	0	0
NZ_CP008957.1	5373009	5373147	NZ_CP008957.1_ORF_family_63990	0	-	0	0	0
NZ_CP008957.1	5373009	5373132	NZ_CP008957.1_ORF_family_63990	0	-	0	0	0
NZ_CP008957.1	5373009	5373114	NZ_CP008957.1_ORF_family_63990	0	-	0	0	0
NZ_CP008957.1	5373009	5373105	NZ_CP008957.1_ORF_family_63990	0	-	0	0	0
NZ_CP008957.1	5372951	5373110	NZ_CP008957.1_ORF_family_38484	0	-	0	0	0
NZ_CP008957.1	5372951	5373095	NZ_CP008957.1_ORF_family_38484	0	-	0	0	0
NZ_CP008957.1	5372951	5373089	NZ_CP008957.1_ORF_family_38484	0	-	0	0	0
NZ_CP008957.1	5372661	5372877	NZ_CP008957.1_ORF_family_63991	0	-	0	0	0
NZ_CP008957.1	5372661	5372874	NZ_CP008957.1_ORF_family_63991	0	-	0	0	0
NZ_CP008957.1	5372661	5372865	NZ_CP008957.1_ORF_family_63991	0	-	0	0	0
NZ_CP008957.1	5372661	5372850	NZ_CP008957.1_ORF_family_63991	0	-	0	0	0
NZ_CP008957.1	5372661	5372826	NZ_CP008957.1_ORF_family_63991	0	-	0	0	0
NZ_CP008957.1	5372661	5372811	NZ_CP008957.1_ORF_family_63991	0	-	0	0	0
NZ_CP008957.1	5372661	5372784	NZ_CP008957.1_ORF_family_63991	0	-	0	0	0
NZ_CP008957.1	5372651	5372810	NZ_CP008957.1_ORF_family_38485	0	-	0	0	0
NZ_CP008957.1	5372651	5372795	NZ_CP008957.1_ORF_family_38485	0	-	0	0	0
NZ_CP008957.1	5372651	5372789	NZ_CP008957.1_ORF_family_38485	0	-	0	0	0
NZ_CP008957.1	5372651	5372777	NZ_CP008957.1_ORF_family_38485	0	-	0	0	0
NZ_CP008957.1	5372651	5372762	NZ_CP008957.1_ORF_family_38485	0	-	0	0	0
NZ_CP008957.1	5372651	5372759	NZ_CP008957.1_ORF_family_38485	0	-	0	0	0
NZ_CP008957.1	5372651	5372753	NZ_CP008957.1_ORF_family_38485	0	-	0	0	0
NZ_CP008957.1	5372438	5372624	NZ_CP008957.1_ORF_family_38486	0	-	7	8.74619	0.150538
NZ_CP008957.1	5372438	5372606	NZ_CP008957.1_ORF_family_38486	0	-	7	9.68328	0.166667
NZ_CP008957.1	5372438	5372603	NZ_CP008957.1_ORF_family_38486	0	-	7	9.85934	0.169697
NZ_CP008957.1	5372438	5372582	NZ_CP008957.1_ORF_family_38486	0	-	7	11.2972	0.194444
NZ_CP008957.1	5372438	5372579	NZ_CP008957.1_ORF_family_38486	0	-	7	11.5375	0.198582
NZ_CP008957.1	5372438	5372555	NZ_CP008957.1_ORF_family_38486	0	-	0	0	0
NZ_CP008957.1	5372438	5372549	NZ_CP008957.1_ORF_family_38486	0	-	0	0	0
NZ_CP008957.1	5372418	5372616	NZ_CP008957.1_ORF_family_63992	0	-	7	8.21612	0.141414
NZ_CP008957.1	5372418	5372601	NZ_CP008957.1_ORF_family_63992	0	-	7	8.88957	0.153005
NZ_CP008957.1	5372418	5372577	NZ_CP008957.1_ORF_family_63992	0	-	7	10.2314	0.176101
NZ_CP008957.1	5372418	5372562	NZ_CP008957.1_ORF_family_63992	0	-	7	11.2972	0.131944
NZ_CP008957.1	5372418	5372535	NZ_CP008957.1_ORF_family_63992	0	-	0	0	0
NZ_CP008957.1	5372081	5372204	NZ_CP008957.1_ORF_family_38487	0	-	1	1.88942	0.186992
NZ_CP008957.1	5372053	5372308	NZ_CP008957.1_ORF_family_51174	0	-	1	0.911368	0.0901961
NZ_CP008957.1	5372053	5372278	NZ_CP008957.1_ORF_family_51174	0	-	1	1.03288	0.102222
NZ_CP008957.1	5372053	5372269	NZ_CP008957.1_ORF_family_51174	0	-	1	1.07592	0.106482
NZ_CP008957.1	5372053	5372239	NZ_CP008957.1_ORF_family_51174	0	-	1	1.24946	0.123656
NZ_CP008957.1	5372053	5372185	NZ_CP008957.1_ORF_family_51174	0	-	1	1.7606	0.174242
NZ_CP008957.1	537179	537272	NZ_CP008957.1_ORF_family_49541	0	-	0	0	0
NZ_CP008957.1	5371518	5371614	NZ_CP008957.1_ORF_family_12346	0	+	3	7.26246	0.416667
NZ_CP008957.1	5371515	5371614	NZ_CP008957.1_ORF_family_12346	0	+	3	7.04239	0.40404
NZ_CP008957.1	5371512	5371614	NZ_CP008957.1_ORF_family_12346	0	+	3	6.83526	0.392157
NZ_CP008957.1	5371470	5371614	NZ_CP008957.1_ORF_family_12346	0	+	3	4.84164	0.277778
NZ_CP008957.1	5371464	5371614	NZ_CP008957.1_ORF_family_12346	0	+	3	4.64798	0.266667
NZ_CP008957.1	5371431	5371614	NZ_CP008957.1_ORF_family_12346	0	+	4	5.07975	0.289618
NZ_CP008957.1	5371249	5371351	NZ_CP008957.1_ORF_family_24972	0	+	0	0	0
NZ_CP008957.1	5371163	5371271	NZ_CP008957.1_ORF_family_37685	0	+	0	0	0
NZ_CP008957.1	5371137	5371233	NZ_CP008957.1_ORF_family_12345	0	+	0	0	0
NZ_CP008957.1	5371131	5371233	NZ_CP008957.1_ORF_family_12345	0	+	0	0	0
NZ_CP008957.1	5371125	5371233	NZ_CP008957.1_ORF_family_12345	0	+	0	0	0
NZ_CP008957.1	5371119	5371233	NZ_CP008957.1_ORF_family_12345	0	+	0	0	0
NZ_CP008957.1	537111	537249	NZ_CP008957.1_ORF_family_75268	0	-	0	0	0
NZ_CP008957.1	537111	537243	NZ_CP008957.1_ORF_family_75268	0	-	0	0	0
NZ_CP008957.1	537111	537219	NZ_CP008957.1_ORF_family_75268	0	-	0	0	0
NZ_CP008957.1	537111	537216	NZ_CP008957.1_ORF_family_75268	0	-	0	0	0
NZ_CP008957.1	537111	537213	NZ_CP008957.1_ORF_family_75268	0	-	0	0	0
NZ_CP008957.1	5371110	5371233	NZ_CP008957.1_ORF_family_12345	0	+	0	0	0
NZ_CP008957.1	5371095	5371233	NZ_CP008957.1_ORF_family_12345	0	+	0	0	0
NZ_CP008957.1	5371065	5371233	NZ_CP008957.1_ORF_family_12345	0	+	0	0	0
NZ_CP008957.1	5371035	5371233	NZ_CP008957.1_ORF_family_12345	0	+	0	0	0
NZ_CP008957.1	5371026	5371233	NZ_CP008957.1_ORF_family_12345	0	+	0	0	0
NZ_CP008957.1	5371007	5371118	NZ_CP008957.1_ORF_family_37684	0	+	0	0	0
NZ_CP008957.1	5370990	5371233	NZ_CP008957.1_ORF_family_12345	0	+	0	0	0
NZ_CP008957.1	5370984	5371233	NZ_CP008957.1_ORF_family_12345	0	+	0	0	0
NZ_CP008957.1	5370883	5370988	NZ_CP008957.1_ORF_family_24971	0	+	0	0	0
NZ_CP008957.1	5370877	5370988	NZ_CP008957.1_ORF_family_24971	0	+	0	0	0
NZ_CP008957.1	5370852	5370945	NZ_CP008957.1_ORF_family_12344	0	+	0	0	0
NZ_CP008957.1	5370841	5370988	NZ_CP008957.1_ORF_family_24971	0	+	0	0	0
NZ_CP008957.1	5370836	5370953	NZ_CP008957.1_ORF_family_37683	0	+	0	0	0
NZ_CP008957.1	5370732	5370846	NZ_CP008957.1_ORF_family_12343	0	+	0	0	0
NZ_CP008957.1	5370729	5370846	NZ_CP008957.1_ORF_family_12343	0	+	0	0	0
NZ_CP008957.1	53703	53838	NZ_CP008957.1_ORF_family_76426	0	-	1	1.72147	0.133333
NZ_CP008957.1	537034	537367	NZ_CP008957.1_ORF_family_62318	0	-	1	0.697894	0.0540541
NZ_CP008957.1	537034	537364	NZ_CP008957.1_ORF_family_62318	0	-	1	0.704239	0.0454545
NZ_CP008957.1	537034	537355	NZ_CP008957.1_ORF_family_62318	0	-	0	0	0
NZ_CP008957.1	537034	537352	NZ_CP008957.1_ORF_family_62318	0	-	0	0	0
NZ_CP008957.1	537034	537334	NZ_CP008957.1_ORF_family_62318	0	-	0	0	0
NZ_CP008957.1	537034	537304	NZ_CP008957.1_ORF_family_62318	0	-	0	0	0
NZ_CP008957.1	537034	537295	NZ_CP008957.1_ORF_family_62318	0	-	0	0	0
NZ_CP008957.1	537034	537256	NZ_CP008957.1_ORF_family_62318	0	-	0	0	0
NZ_CP008957.1	5370277	5370412	NZ_CP008957.1_ORF_family_24969	0	+	0	0	0
NZ_CP008957.1	5370261	5370357	NZ_CP008957.1_ORF_family_12341	0	+	0	0	0
NZ_CP008957.1	5370247	5370412	NZ_CP008957.1_ORF_family_24969	0	+	0	0	0
NZ_CP008957.1	5370185	5370341	NZ_CP008957.1_ORF_family_37681	0	+	0	0	0
NZ_CP008957.1	5370173	5370341	NZ_CP008957.1_ORF_family_37681	0	+	0	0	0
NZ_CP008957.1	5370165	5370258	NZ_CP008957.1_ORF_family_12340	0	+	0	0	0
NZ_CP008957.1	5370159	5370258	NZ_CP008957.1_ORF_family_12340	0	+	0	0	0
NZ_CP008957.1	5370152	5370341	NZ_CP008957.1_ORF_family_37681	0	+	0	0	0
NZ_CP008957.1	5370140	5370341	NZ_CP008957.1_ORF_family_37681	0	+	0	0	0
NZ_CP008957.1	5370122	5370341	NZ_CP008957.1_ORF_family_37681	0	+	0	0	0
NZ_CP008957.1	5370110	5370341	NZ_CP008957.1_ORF_family_37681	0	+	0	0	0
NZ_CP008957.1	5370049	5370217	NZ_CP008957.1_ORF_family_24968	0	+	0	0	0
NZ_CP008957.1	5369995	5370217	NZ_CP008957.1_ORF_family_24968	0	+	0	0	0
NZ_CP008957.1	5369976	5370078	NZ_CP008957.1_ORF_family_12339	0	+	0	0	0
NZ_CP008957.1	5369954	5370053	NZ_CP008957.1_ORF_family_37680	0	+	0	0	0
NZ_CP008957.1	5369951	5370053	NZ_CP008957.1_ORF_family_37680	0	+	0	0	0
NZ_CP008957.1	5369900	5370053	NZ_CP008957.1_ORF_family_37680	0	+	0	0	0
NZ_CP008957.1	5369897	5370053	NZ_CP008957.1_ORF_family_37680	0	+	0	0	0
NZ_CP008957.1	5369891	5370053	NZ_CP008957.1_ORF_family_37680	0	+	0	0	0
NZ_CP008957.1	5369759	5369876	NZ_CP008957.1_ORF_family_37679	0	+	0	0	0
NZ_CP008957.1	5369723	5369876	NZ_CP008957.1_ORF_family_37679	0	+	0	0	0
NZ_CP008957.1	5369699	5369876	NZ_CP008957.1_ORF_family_37679	0	+	0	0	0
NZ_CP008957.1	5369662	5369839	NZ_CP008957.1_ORF_family_24967	0	+	0	0	0
NZ_CP008957.1	5369618	5369876	NZ_CP008957.1_ORF_family_37679	0	+	0	0	0
NZ_CP008957.1	5369615	5369876	NZ_CP008957.1_ORF_family_37679	0	+	0	0	0
NZ_CP008957.1	5369610	5369703	NZ_CP008957.1_ORF_family_12338	0	+	0	0	0
NZ_CP008957.1	5369601	5369703	NZ_CP008957.1_ORF_family_12338	0	+	0	0	0
NZ_CP008957.1	5369597	5369876	NZ_CP008957.1_ORF_family_37679	0	+	0	0	0
NZ_CP008957.1	5369591	5369876	NZ_CP008957.1_ORF_family_37679	0	+	0	0	0
NZ_CP008957.1	5369589	5369703	NZ_CP008957.1_ORF_family_12338	0	+	0	0	0
NZ_CP008957.1	5369586	5369703	NZ_CP008957.1_ORF_family_12338	0	+	0	0	0
NZ_CP008957.1	5369582	5369876	NZ_CP008957.1_ORF_family_37679	0	+	0	0	0
NZ_CP008957.1	5369537	5369876	NZ_CP008957.1_ORF_family_37679	0	+	0	0	0
NZ_CP008957.1	5369528	5369876	NZ_CP008957.1_ORF_family_37679	0	+	0	0	0
NZ_CP008957.1	5369486	5369876	NZ_CP008957.1_ORF_family_37679	0	+	0	0	0
NZ_CP008957.1	5369483	5369876	NZ_CP008957.1_ORF_family_37679	0	+	0	0	0
NZ_CP008957.1	536943	537102	NZ_CP008957.1_ORF_family_75269	0	-	0	0	0
NZ_CP008957.1	536943	537093	NZ_CP008957.1_ORF_family_75269	0	-	0	0	0
NZ_CP008957.1	536943	537084	NZ_CP008957.1_ORF_family_75269	0	-	0	0	0
NZ_CP008957.1	536943	537072	NZ_CP008957.1_ORF_family_75269	0	-	0	0	0
NZ_CP008957.1	5369433	5369532	NZ_CP008957.1_ORF_family_12337	0	+	0	0	0
NZ_CP008957.1	5369421	5369532	NZ_CP008957.1_ORF_family_12337	0	+	0	0	0
NZ_CP008957.1	5369412	5369532	NZ_CP008957.1_ORF_family_12337	0	+	0	0	0
NZ_CP008957.1	5369409	5369532	NZ_CP008957.1_ORF_family_12337	0	+	0	0	0
NZ_CP008957.1	5369399	5369876	NZ_CP008957.1_ORF_family_37679	0	+	0	0	0
NZ_CP008957.1	5369388	5369532	NZ_CP008957.1_ORF_family_12337	0	+	0	0	0
NZ_CP008957.1	5369376	5369532	NZ_CP008957.1_ORF_family_12337	0	+	0	0	0
NZ_CP008957.1	5369373	5369532	NZ_CP008957.1_ORF_family_12337	0	+	0	0	0
NZ_CP008957.1	5369328	5369532	NZ_CP008957.1_ORF_family_12337	0	+	0	0	0
NZ_CP008957.1	5369316	5369532	NZ_CP008957.1_ORF_family_12337	0	+	0	0	0
NZ_CP008957.1	5369292	5369532	NZ_CP008957.1_ORF_family_12337	0	+	0	0	0
NZ_CP008957.1	5369283	5369532	NZ_CP008957.1_ORF_family_12337	0	+	0	0	0
NZ_CP008957.1	5369201	5369351	NZ_CP008957.1_ORF_family_37678	0	+	0	0	0
NZ_CP008957.1	5369198	5369351	NZ_CP008957.1_ORF_family_37678	0	+	0	0	0
NZ_CP008957.1	5368867	5368960	NZ_CP008957.1_ORF_family_24965	0	+	0	0	0
NZ_CP008957.1	5368846	5368960	NZ_CP008957.1_ORF_family_24965	0	+	0	0	0
NZ_CP008957.1	5368842	5369010	NZ_CP008957.1_ORF_family_12336	0	+	0	0	0
NZ_CP008957.1	5368839	5369010	NZ_CP008957.1_ORF_family_12336	0	+	0	0	0
NZ_CP008957.1	5368813	5368960	NZ_CP008957.1_ORF_family_24965	0	+	0	0	0
NZ_CP008957.1	5368798	5368960	NZ_CP008957.1_ORF_family_24965	0	+	0	0	0
NZ_CP008957.1	5368786	5368960	NZ_CP008957.1_ORF_family_24965	0	+	0	0	0
NZ_CP008957.1	5368783	5368960	NZ_CP008957.1_ORF_family_24965	0	+	0	0	0
NZ_CP008957.1	5368757	5368886	NZ_CP008957.1_ORF_family_37677	0	+	0	0	0
NZ_CP008957.1	5368738	5368960	NZ_CP008957.1_ORF_family_24965	0	+	0	0	0
NZ_CP008957.1	5368732	5368960	NZ_CP008957.1_ORF_family_24965	0	+	0	0	0
NZ_CP008957.1	5368720	5368960	NZ_CP008957.1_ORF_family_24965	0	+	0	0	0
NZ_CP008957.1	5368701	5368794	NZ_CP008957.1_ORF_family_12335	0	+	0	0	0
NZ_CP008957.1	5368683	5368794	NZ_CP008957.1_ORF_family_12335	0	+	0	0	0
NZ_CP008957.1	5368680	5368794	NZ_CP008957.1_ORF_family_12335	0	+	0	0	0
NZ_CP008957.1	5368617	5368794	NZ_CP008957.1_ORF_family_12335	0	+	0	0	0
NZ_CP008957.1	5368614	5368794	NZ_CP008957.1_ORF_family_12335	0	+	0	0	0
NZ_CP008957.1	5368588	5368687	NZ_CP008957.1_ORF_family_24964	0	+	0	0	0
NZ_CP008957.1	5368540	5368687	NZ_CP008957.1_ORF_family_24964	0	+	0	0	0
NZ_CP008957.1	5368513	5368687	NZ_CP008957.1_ORF_family_24964	0	+	0	0	0
NZ_CP008957.1	5368504	5368687	NZ_CP008957.1_ORF_family_24964	0	+	0	0	0
NZ_CP008957.1	5368499	5368637	NZ_CP008957.1_ORF_family_37676	0	+	0	0	0
NZ_CP008957.1	5368493	5368637	NZ_CP008957.1_ORF_family_37676	0	+	0	0	0
NZ_CP008957.1	5368474	5368687	NZ_CP008957.1_ORF_family_24964	0	+	0	0	0
NZ_CP008957.1	5368465	5368687	NZ_CP008957.1_ORF_family_24964	0	+	0	0	0
NZ_CP008957.1	5368431	5368602	NZ_CP008957.1_ORF_family_12334	0	+	0	0	0
NZ_CP008957.1	5368425	5368602	NZ_CP008957.1_ORF_family_12334	0	+	0	0	0
NZ_CP008957.1	5368423	5368687	NZ_CP008957.1_ORF_family_24964	0	+	0	0	0
NZ_CP008957.1	5368411	5368687	NZ_CP008957.1_ORF_family_24964	0	+	0	0	0
NZ_CP008957.1	5368396	5368687	NZ_CP008957.1_ORF_family_24964	0	+	0	0	0
NZ_CP008957.1	5368349	5368448	NZ_CP008957.1_ORF_family_37675	0	+	0	0	0
NZ_CP008957.1	5368346	5368448	NZ_CP008957.1_ORF_family_37675	0	+	0	0	0
NZ_CP008957.1	5368307	5368448	NZ_CP008957.1_ORF_family_37675	0	+	0	0	0
NZ_CP008957.1	5368295	5368448	NZ_CP008957.1_ORF_family_37675	0	+	0	0	0
NZ_CP008957.1	5368285	5368378	NZ_CP008957.1_ORF_family_24963	0	+	0	0	0
NZ_CP008957.1	5368279	5368378	NZ_CP008957.1_ORF_family_24963	0	+	0	0	0
NZ_CP008957.1	5368276	5368378	NZ_CP008957.1_ORF_family_24963	0	+	0	0	0
NZ_CP008957.1	5368264	5368378	NZ_CP008957.1_ORF_family_24963	0	+	0	0	0
NZ_CP008957.1	5368261	5368378	NZ_CP008957.1_ORF_family_24963	0	+	0	0	0
NZ_CP008957.1	5368195	5368378	NZ_CP008957.1_ORF_family_24963	0	+	0	0	0
NZ_CP008957.1	5368189	5368378	NZ_CP008957.1_ORF_family_24963	0	+	0	0	0
NZ_CP008957.1	5368186	5368378	NZ_CP008957.1_ORF_family_24963	0	+	0	0	0
NZ_CP008957.1	5368177	5368378	NZ_CP008957.1_ORF_family_24963	0	+	0	0	0
NZ_CP008957.1	5368162	5368378	NZ_CP008957.1_ORF_family_24963	0	+	0	0	0
NZ_CP008957.1	5368141	5368378	NZ_CP008957.1_ORF_family_24963	0	+	0	0	0
NZ_CP008957.1	5368138	5368378	NZ_CP008957.1_ORF_family_24963	0	+	0	0	0
NZ_CP008957.1	5368135	5368378	NZ_CP008957.1_ORF_family_24963	0	+	0	0	0
NZ_CP008957.1	5368108	5368378	NZ_CP008957.1_ORF_family_24963	0	+	0	0	0
NZ_CP008957.1	5368098	5368236	NZ_CP008957.1_ORF_family_12333	0	+	0	0	0
NZ_CP008957.1	5368080	5368236	NZ_CP008957.1_ORF_family_12333	0	+	0	0	0
NZ_CP008957.1	5368057	5368378	NZ_CP008957.1_ORF_family_24963	0	+	0	0	0
NZ_CP008957.1	5368048	5368378	NZ_CP008957.1_ORF_family_24963	0	+	0	0	0
NZ_CP008957.1	5368036	5368378	NZ_CP008957.1_ORF_family_24963	0	+	0	0	0
NZ_CP008957.1	5368034	5368139	NZ_CP008957.1_ORF_family_37674	0	+	0	0	0
NZ_CP008957.1	5368027	5368378	NZ_CP008957.1_ORF_family_24963	0	+	0	0	0
NZ_CP008957.1	5367997	5368378	NZ_CP008957.1_ORF_family_24963	0	+	0	0	0
NZ_CP008957.1	5367976	5368378	NZ_CP008957.1_ORF_family_24963	0	+	0	0	0
NZ_CP008957.1	5367955	5368378	NZ_CP008957.1_ORF_family_24963	0	+	0	0	0
NZ_CP008957.1	5367931	5368378	NZ_CP008957.1_ORF_family_24963	0	+	0	0	0
NZ_CP008957.1	5367922	5368378	NZ_CP008957.1_ORF_family_24963	0	+	0	0	0
NZ_CP008957.1	5367878	5367980	NZ_CP008957.1_ORF_family_37673	0	+	0	0	0
NZ_CP008957.1	5367875	5367980	NZ_CP008957.1_ORF_family_37673	0	+	0	0	0
NZ_CP008957.1	5367869	5367980	NZ_CP008957.1_ORF_family_37673	0	+	0	0	0
NZ_CP008957.1	5367863	5367980	NZ_CP008957.1_ORF_family_37673	0	+	0	0	0
NZ_CP008957.1	5367858	5367960	NZ_CP008957.1_ORF_family_12332	0	+	0	0	0
NZ_CP008957.1	5367851	5367980	NZ_CP008957.1_ORF_family_37673	0	+	0	0	0
NZ_CP008957.1	5367812	5367980	NZ_CP008957.1_ORF_family_37673	0	+	0	0	0
NZ_CP008957.1	5367799	5367913	NZ_CP008957.1_ORF_family_24962	0	+	0	0	0
NZ_CP008957.1	5367793	5367913	NZ_CP008957.1_ORF_family_24962	0	+	0	0	0
NZ_CP008957.1	5367790	5367913	NZ_CP008957.1_ORF_family_24962	0	+	0	0	0
NZ_CP008957.1	5367787	5367913	NZ_CP008957.1_ORF_family_24962	0	+	0	0	0
NZ_CP008957.1	5367760	5367913	NZ_CP008957.1_ORF_family_24962	0	+	0	0	0
NZ_CP008957.1	5367733	5367913	NZ_CP008957.1_ORF_family_24962	0	+	0	0	0
NZ_CP008957.1	5367693	5367786	NZ_CP008957.1_ORF_family_12331	0	+	0	0	0
NZ_CP008957.1	5367666	5367786	NZ_CP008957.1_ORF_family_12331	0	+	0	0	0
NZ_CP008957.1	5367654	5367786	NZ_CP008957.1_ORF_family_12331	0	+	0	0	0
NZ_CP008957.1	5367633	5367786	NZ_CP008957.1_ORF_family_12331	0	+	0	0	0
NZ_CP008957.1	5367622	5367730	NZ_CP008957.1_ORF_family_24961	0	+	0	0	0
NZ_CP008957.1	5367583	5367730	NZ_CP008957.1_ORF_family_24961	0	+	0	0	0
NZ_CP008957.1	5367574	5367730	NZ_CP008957.1_ORF_family_24961	0	+	0	0	0
NZ_CP008957.1	5367565	5367730	NZ_CP008957.1_ORF_family_24961	0	+	0	0	0
NZ_CP008957.1	5367554	5367647	NZ_CP008957.1_ORF_family_37672	0	+	0	0	0
NZ_CP008957.1	5367547	5367730	NZ_CP008957.1_ORF_family_24961	0	+	0	0	0
NZ_CP008957.1	5367539	5367647	NZ_CP008957.1_ORF_family_37672	0	+	0	0	0
NZ_CP008957.1	5367535	5367730	NZ_CP008957.1_ORF_family_24961	0	+	0	0	0
NZ_CP008957.1	536752	536923	NZ_CP008957.1_ORF_family_62319	0	-	4	5.43623	0.391813
NZ_CP008957.1	536752	536911	NZ_CP008957.1_ORF_family_62319	0	-	4	5.84651	0.421384
NZ_CP008957.1	536752	536869	NZ_CP008957.1_ORF_family_62319	0	-	4	7.94526	0.57265
NZ_CP008957.1	536752	536854	NZ_CP008957.1_ORF_family_62319	0	-	4	9.11368	0.656863
NZ_CP008957.1	5366917	5367016	NZ_CP008957.1_ORF_family_24959	0	+	0	0	0
NZ_CP008957.1	5366911	5367016	NZ_CP008957.1_ORF_family_24959	0	+	0	0	0
NZ_CP008957.1	5366899	5367016	NZ_CP008957.1_ORF_family_24959	0	+	0	0	0
NZ_CP008957.1	5366893	5367016	NZ_CP008957.1_ORF_family_24959	0	+	0	0	0
NZ_CP008957.1	5366887	5367016	NZ_CP008957.1_ORF_family_24959	0	+	0	0	0
NZ_CP008957.1	5366878	5367016	NZ_CP008957.1_ORF_family_24959	0	+	0	0	0
NZ_CP008957.1	5366860	5367016	NZ_CP008957.1_ORF_family_24959	0	+	0	0	0
NZ_CP008957.1	5366855	5366954	NZ_CP008957.1_ORF_family_37670	0	+	0	0	0
NZ_CP008957.1	5366840	5366954	NZ_CP008957.1_ORF_family_37670	0	+	0	0	0
NZ_CP008957.1	5366740	5366854	NZ_CP008957.1_ORF_family_24958	0	+	0	0	0
NZ_CP008957.1	5366660	5366768	NZ_CP008957.1_ORF_family_37669	0	+	0	0	0
NZ_CP008957.1	5366635	5366728	NZ_CP008957.1_ORF_family_24957	0	+	0	0	0
NZ_CP008957.1	5366632	5366728	NZ_CP008957.1_ORF_family_24957	0	+	0	0	0
NZ_CP008957.1	5366608	5366728	NZ_CP008957.1_ORF_family_24957	0	+	0	0	0
NZ_CP008957.1	5366602	5366728	NZ_CP008957.1_ORF_family_24957	0	+	0	0	0
NZ_CP008957.1	5366590	5366728	NZ_CP008957.1_ORF_family_24957	0	+	0	0	0
NZ_CP008957.1	5366584	5366728	NZ_CP008957.1_ORF_family_24957	0	+	0	0	0
NZ_CP008957.1	5366581	5366728	NZ_CP008957.1_ORF_family_24957	0	+	0	0	0
NZ_CP008957.1	5366578	5366728	NZ_CP008957.1_ORF_family_24957	0	+	0	0	0
NZ_CP008957.1	5366575	5366728	NZ_CP008957.1_ORF_family_24957	0	+	0	0	0
NZ_CP008957.1	5366569	5366728	NZ_CP008957.1_ORF_family_24957	0	+	0	0	0
NZ_CP008957.1	5366562	5366655	NZ_CP008957.1_ORF_family_12329	0	+	0	0	0
NZ_CP008957.1	5366462	5366570	NZ_CP008957.1_ORF_family_37668	0	+	0	0	0
NZ_CP008957.1	5366434	5366566	NZ_CP008957.1_ORF_family_24956	0	+	0	0	0
NZ_CP008957.1	5366432	5366570	NZ_CP008957.1_ORF_family_37668	0	+	0	0	0
NZ_CP008957.1	5366429	5366570	NZ_CP008957.1_ORF_family_37668	0	+	0	0	0
NZ_CP008957.1	5366422	5366566	NZ_CP008957.1_ORF_family_24956	0	+	0	0	0
NZ_CP008957.1	5366410	5366566	NZ_CP008957.1_ORF_family_24956	0	+	0	0	0
NZ_CP008957.1	5366404	5366566	NZ_CP008957.1_ORF_family_24956	0	+	0	0	0
NZ_CP008957.1	5366377	5366566	NZ_CP008957.1_ORF_family_24956	0	+	0	0	0
NZ_CP008957.1	5366335	5366566	NZ_CP008957.1_ORF_family_24956	0	+	0	0	0
NZ_CP008957.1	5366257	5366566	NZ_CP008957.1_ORF_family_24956	0	+	0	0	0
NZ_CP008957.1	5366248	5366566	NZ_CP008957.1_ORF_family_24956	0	+	0	0	0
NZ_CP008957.1	5366218	5366566	NZ_CP008957.1_ORF_family_24956	0	+	0	0	0
NZ_CP008957.1	5366203	5366566	NZ_CP008957.1_ORF_family_24956	0	+	0	0	0
NZ_CP008957.1	5366143	5366566	NZ_CP008957.1_ORF_family_24956	0	+	0	0	0
NZ_CP008957.1	5366139	5366274	NZ_CP008957.1_ORF_family_12328	0	+	0	0	0
NZ_CP008957.1	5366056	5366566	NZ_CP008957.1_ORF_family_24956	0	+	0	0	0
NZ_CP008957.1	5366044	5366566	NZ_CP008957.1_ORF_family_24956	0	+	0	0	0
NZ_CP008957.1	5366032	5366566	NZ_CP008957.1_ORF_family_24956	0	+	0	0	0
NZ_CP008957.1	5366011	5366566	NZ_CP008957.1_ORF_family_24956	0	+	0	0	0
NZ_CP008957.1	5365978	5366566	NZ_CP008957.1_ORF_family_24956	0	+	0	0	0
NZ_CP008957.1	5365972	5366566	NZ_CP008957.1_ORF_family_24956	0	+	0	0	0
NZ_CP008957.1	5365957	5366566	NZ_CP008957.1_ORF_family_24956	0	+	0	0	0
NZ_CP008957.1	5365954	5366566	NZ_CP008957.1_ORF_family_24956	0	+	0	0	0
NZ_CP008957.1	5365885	5366566	NZ_CP008957.1_ORF_family_24956	0	+	0	0	0
NZ_CP008957.1	5365870	5366566	NZ_CP008957.1_ORF_family_24956	0	+	0	0	0
NZ_CP008957.1	5365864	5366566	NZ_CP008957.1_ORF_family_24956	0	+	0	0	0
NZ_CP008957.1	5365861	5366566	NZ_CP008957.1_ORF_family_24956	0	+	0	0	0
NZ_CP008957.1	5365850	5365958	NZ_CP008957.1_ORF_family_37667	0	+	0	0	0
NZ_CP008957.1	5365838	5365958	NZ_CP008957.1_ORF_family_37667	0	+	0	0	0
NZ_CP008957.1	5365835	5365958	NZ_CP008957.1_ORF_family_37667	0	+	0	0	0
NZ_CP008957.1	5365817	5365958	NZ_CP008957.1_ORF_family_37667	0	+	0	0	0
NZ_CP008957.1	5365795	5366566	NZ_CP008957.1_ORF_family_24956	0	+	0	0	0
NZ_CP008957.1	5365787	5365958	NZ_CP008957.1_ORF_family_37667	0	+	0	0	0
NZ_CP008957.1	5365768	5366566	NZ_CP008957.1_ORF_family_24956	0	+	0	0	0
NZ_CP008957.1	5365736	5365958	NZ_CP008957.1_ORF_family_37667	0	+	0	0	0
NZ_CP008957.1	5365727	5365958	NZ_CP008957.1_ORF_family_37667	0	+	0	0	0
NZ_CP008957.1	5365688	5365958	NZ_CP008957.1_ORF_family_37667	0	+	0	0	0
NZ_CP008957.1	5365681	5366566	NZ_CP008957.1_ORF_family_24956	0	+	0	0	0
NZ_CP008957.1	5365651	5366566	NZ_CP008957.1_ORF_family_24956	0	+	0	0	0
NZ_CP008957.1	5365642	5366566	NZ_CP008957.1_ORF_family_24956	0	+	0	0	0
NZ_CP008957.1	5365639	5366566	NZ_CP008957.1_ORF_family_24956	0	+	0	0	0
NZ_CP008957.1	5365579	5366566	NZ_CP008957.1_ORF_family_24956	0	+	0	0	0
NZ_CP008957.1	5365546	5366566	NZ_CP008957.1_ORF_family_24956	0	+	0	0	0
NZ_CP008957.1	5365528	5366566	NZ_CP008957.1_ORF_family_24956	0	+	0	0	0
NZ_CP008957.1	5365486	5366566	NZ_CP008957.1_ORF_family_24956	0	+	1	0.215184	0.0203704
NZ_CP008957.1	5365477	5366566	NZ_CP008957.1_ORF_family_24956	0	+	1	0.213406	0.020202
NZ_CP008957.1	5365474	5366566	NZ_CP008957.1_ORF_family_24956	0	+	2	0.425639	0.0338828
NZ_CP008957.1	5365453	5366566	NZ_CP008957.1_ORF_family_24956	0	+	2	0.417608	0.0422282
NZ_CP008957.1	5365393	5366566	NZ_CP008957.1_ORF_family_24956	0	+	2	0.396247	0.0400682
NZ_CP008957.1	5365357	5366566	NZ_CP008957.1_ORF_family_24956	0	+	2	0.384448	0.0388751
NZ_CP008957.1	5365330	5366566	NZ_CP008957.1_ORF_family_24956	0	+	2	0.37605	0.0380259
NZ_CP008957.1	5365324	5366566	NZ_CP008957.1_ORF_family_24956	0	+	2	0.374233	0.0378422
NZ_CP008957.1	5365231	5366566	NZ_CP008957.1_ORF_family_24956	0	+	8	1.39265	0.0554307
NZ_CP008957.1	5365219	5366566	NZ_CP008957.1_ORF_family_24956	0	+	8	1.38025	0.0549369
NZ_CP008957.1	5365216	5366566	NZ_CP008957.1_ORF_family_24956	0	+	8	1.37718	0.0548148
NZ_CP008957.1	5365195	5366566	NZ_CP008957.1_ORF_family_24956	0	+	8	1.35608	0.0539752
NZ_CP008957.1	5365186	5366566	NZ_CP008957.1_ORF_family_24956	0	+	8	1.34724	0.0536232
NZ_CP008957.1	5365177	5366566	NZ_CP008957.1_ORF_family_24956	0	+	8	1.33851	0.0532757
NZ_CP008957.1	5365174	5366566	NZ_CP008957.1_ORF_family_24956	0	+	8	1.33563	0.0531609
NZ_CP008957.1	5365171	5366566	NZ_CP008957.1_ORF_family_24956	0	+	8	1.33275	0.0530466
NZ_CP008957.1	5365162	5366566	NZ_CP008957.1_ORF_family_24956	0	+	8	1.32421	0.0527066
NZ_CP008957.1	5365150	5366566	NZ_CP008957.1_ORF_family_24956	0	+	8	1.31299	0.0522599
NZ_CP008957.1	5365146	5365251	NZ_CP008957.1_ORF_family_12327	0	+	6	13.2799	0.152381
NZ_CP008957.1	5365138	5366566	NZ_CP008957.1_ORF_family_24956	0	+	8	1.30195	0.0518207
NZ_CP008957.1	5365060	5366566	NZ_CP008957.1_ORF_family_24956	0	+	11	1.69747	0.0690571
NZ_CP008957.1	5365018	5366566	NZ_CP008957.1_ORF_family_24956	0	+	11	1.65141	0.0671835
NZ_CP008957.1	5364980	5365133	NZ_CP008957.1_ORF_family_37666	0	+	3	4.55684	0.196078
NZ_CP008957.1	5364932	5365133	NZ_CP008957.1_ORF_family_37666	0	+	3	3.46864	0.149254
NZ_CP008957.1	536480	536591	NZ_CP008957.1_ORF_family_49542	0	-	0	0	0
NZ_CP008957.1	536480	536576	NZ_CP008957.1_ORF_family_49542	0	-	0	0	0
NZ_CP008957.1	5364597	5364702	NZ_CP008957.1_ORF_family_12326	0	+	0	0	0
NZ_CP008957.1	5364482	5364605	NZ_CP008957.1_ORF_family_37665	0	+	0	0	0
NZ_CP008957.1	5364461	5364605	NZ_CP008957.1_ORF_family_37665	0	+	0	0	0
NZ_CP008957.1	5364434	5364605	NZ_CP008957.1_ORF_family_37665	0	+	0	0	0
NZ_CP008957.1	5364420	5364546	NZ_CP008957.1_ORF_family_12325	0	+	0	0	0
NZ_CP008957.1	5364059	5364170	NZ_CP008957.1_ORF_family_38498	0	-	1	2.09368	0.216216
NZ_CP008957.1	5363982	5364144	NZ_CP008957.1_ORF_family_64013	0	-	1	1.43456	0.148148
NZ_CP008957.1	536394	536700	NZ_CP008957.1_ORF_family_75270	0	-	3	2.27842	0.147059
NZ_CP008957.1	536394	536682	NZ_CP008957.1_ORF_family_75270	0	-	2	1.61388	0.09375
NZ_CP008957.1	536394	536649	NZ_CP008957.1_ORF_family_75270	0	-	0	0	0
NZ_CP008957.1	536394	536646	NZ_CP008957.1_ORF_family_75270	0	-	0	0	0
NZ_CP008957.1	536394	536643	NZ_CP008957.1_ORF_family_75270	0	-	0	0	0
NZ_CP008957.1	536394	536637	NZ_CP008957.1_ORF_family_75270	0	-	0	0	0
NZ_CP008957.1	536394	536631	NZ_CP008957.1_ORF_family_75270	0	-	0	0	0
NZ_CP008957.1	536394	536625	NZ_CP008957.1_ORF_family_75270	0	-	0	0	0
NZ_CP008957.1	536394	536613	NZ_CP008957.1_ORF_family_75270	0	-	0	0	0
NZ_CP008957.1	536394	536610	NZ_CP008957.1_ORF_family_75270	0	-	0	0	0
NZ_CP008957.1	536394	536598	NZ_CP008957.1_ORF_family_75270	0	-	0	0	0
NZ_CP008957.1	536394	536595	NZ_CP008957.1_ORF_family_75270	0	-	0	0	0
NZ_CP008957.1	536394	536592	NZ_CP008957.1_ORF_family_75270	0	-	0	0	0
NZ_CP008957.1	536394	536583	NZ_CP008957.1_ORF_family_75270	0	-	0	0	0
NZ_CP008957.1	536394	536574	NZ_CP008957.1_ORF_family_75270	0	-	0	0	0
NZ_CP008957.1	536394	536568	NZ_CP008957.1_ORF_family_75270	0	-	0	0	0
NZ_CP008957.1	536394	536565	NZ_CP008957.1_ORF_family_75270	0	-	0	0	0
NZ_CP008957.1	536394	536520	NZ_CP008957.1_ORF_family_75270	0	-	0	0	0
NZ_CP008957.1	536394	536493	NZ_CP008957.1_ORF_family_75270	0	-	0	0	0
NZ_CP008957.1	5363546	5363654	NZ_CP008957.1_ORF_family_38499	0	-	0	0	0
NZ_CP008957.1	5363509	5363644	NZ_CP008957.1_ORF_family_51183	0	-	0	0	0
NZ_CP008957.1	5363509	5363638	NZ_CP008957.1_ORF_family_51183	0	-	0	0	0
NZ_CP008957.1	5363509	5363608	NZ_CP008957.1_ORF_family_51183	0	-	0	0	0
NZ_CP008957.1	5363509	5363602	NZ_CP008957.1_ORF_family_51183	0	-	0	0	0
NZ_CP008957.1	5363375	5363546	NZ_CP008957.1_ORF_family_38500	0	-	1	1.35906	0.134503
NZ_CP008957.1	5363375	5363516	NZ_CP008957.1_ORF_family_38500	0	-	1	1.64822	0.163121
NZ_CP008957.1	5363375	5363513	NZ_CP008957.1_ORF_family_38500	0	-	1	1.68405	0.166667
NZ_CP008957.1	5363375	5363468	NZ_CP008957.1_ORF_family_38500	0	-	1	2.49891	0.247312
NZ_CP008957.1	5363347	5363455	NZ_CP008957.1_ORF_family_51184	0	-	1	2.15184	0.138889
NZ_CP008957.1	536315	536465	NZ_CP008957.1_ORF_family_49543	0	-	0	0	0
NZ_CP008957.1	536315	536453	NZ_CP008957.1_ORF_family_49543	0	-	0	0	0
NZ_CP008957.1	536315	536417	NZ_CP008957.1_ORF_family_49543	0	-	0	0	0
NZ_CP008957.1	536315	536411	NZ_CP008957.1_ORF_family_49543	0	-	0	0	0
NZ_CP008957.1	5363121	5363220	NZ_CP008957.1_ORF_family_64015	0	-	0	0	0
NZ_CP008957.1	5363110	5363272	NZ_CP008957.1_ORF_family_51185	0	-	0	0	0
NZ_CP008957.1	5363110	5363260	NZ_CP008957.1_ORF_family_51185	0	-	0	0	0
NZ_CP008957.1	5363110	5363257	NZ_CP008957.1_ORF_family_51185	0	-	0	0	0
NZ_CP008957.1	5363110	5363242	NZ_CP008957.1_ORF_family_51185	0	-	0	0	0
NZ_CP008957.1	5363110	5363227	NZ_CP008957.1_ORF_family_51185	0	-	0	0	0
NZ_CP008957.1	5363006	5363372	NZ_CP008957.1_ORF_family_38501	0	-	0	0	0
NZ_CP008957.1	5363006	5363351	NZ_CP008957.1_ORF_family_38501	0	-	0	0	0
NZ_CP008957.1	5363006	5363336	NZ_CP008957.1_ORF_family_38501	0	-	0	0	0
NZ_CP008957.1	5363006	5363282	NZ_CP008957.1_ORF_family_38501	0	-	0	0	0
NZ_CP008957.1	5363006	5363267	NZ_CP008957.1_ORF_family_38501	0	-	0	0	0
NZ_CP008957.1	5363006	5363255	NZ_CP008957.1_ORF_family_38501	0	-	0	0	0
NZ_CP008957.1	5363006	5363192	NZ_CP008957.1_ORF_family_38501	0	-	0	0	0
NZ_CP008957.1	5363006	5363186	NZ_CP008957.1_ORF_family_38501	0	-	0	0	0
NZ_CP008957.1	5363006	5363153	NZ_CP008957.1_ORF_family_38501	0	-	0	0	0
NZ_CP008957.1	5363006	5363138	NZ_CP008957.1_ORF_family_38501	0	-	0	0	0
NZ_CP008957.1	5362921	5363095	NZ_CP008957.1_ORF_family_51186	0	-	0	0	0
NZ_CP008957.1	5362921	5363053	NZ_CP008957.1_ORF_family_51186	0	-	0	0	0
NZ_CP008957.1	5362921	5363044	NZ_CP008957.1_ORF_family_51186	0	-	0	0	0
NZ_CP008957.1	5362921	5363029	NZ_CP008957.1_ORF_family_51186	0	-	0	0	0
NZ_CP008957.1	5362921	5363026	NZ_CP008957.1_ORF_family_51186	0	-	0	0	0
NZ_CP008957.1	5362853	5362979	NZ_CP008957.1_ORF_family_38502	0	-	0	0	0
NZ_CP008957.1	5362853	5362955	NZ_CP008957.1_ORF_family_38502	0	-	0	0	0
NZ_CP008957.1	5362853	5362949	NZ_CP008957.1_ORF_family_38502	0	-	0	0	0
NZ_CP008957.1	5362809	5363010	NZ_CP008957.1_ORF_family_64016	0	-	0	0	0
NZ_CP008957.1	5362809	5362998	NZ_CP008957.1_ORF_family_64016	0	-	0	0	0
NZ_CP008957.1	5362809	5362962	NZ_CP008957.1_ORF_family_64016	0	-	0	0	0
NZ_CP008957.1	5362606	5362798	NZ_CP008957.1_ORF_family_51187	0	-	0	0	0
NZ_CP008957.1	5362606	5362789	NZ_CP008957.1_ORF_family_51187	0	-	0	0	0
NZ_CP008957.1	5362606	5362774	NZ_CP008957.1_ORF_family_51187	0	-	0	0	0
NZ_CP008957.1	5362606	5362771	NZ_CP008957.1_ORF_family_51187	0	-	0	0	0
NZ_CP008957.1	5362606	5362768	NZ_CP008957.1_ORF_family_51187	0	-	0	0	0
NZ_CP008957.1	5362606	5362762	NZ_CP008957.1_ORF_family_51187	0	-	0	0	0
NZ_CP008957.1	5362606	5362717	NZ_CP008957.1_ORF_family_51187	0	-	0	0	0
NZ_CP008957.1	5362553	5362844	NZ_CP008957.1_ORF_family_38503	0	-	0	0	0
NZ_CP008957.1	5362553	5362832	NZ_CP008957.1_ORF_family_38503	0	-	0	0	0
NZ_CP008957.1	5362553	5362802	NZ_CP008957.1_ORF_family_38503	0	-	0	0	0
NZ_CP008957.1	5362553	5362775	NZ_CP008957.1_ORF_family_38503	0	-	0	0	0
NZ_CP008957.1	5362553	5362754	NZ_CP008957.1_ORF_family_38503	0	-	0	0	0
NZ_CP008957.1	5362553	5362742	NZ_CP008957.1_ORF_family_38503	0	-	0	0	0
NZ_CP008957.1	5362553	5362709	NZ_CP008957.1_ORF_family_38503	0	-	0	0	0
NZ_CP008957.1	5362553	5362688	NZ_CP008957.1_ORF_family_38503	0	-	0	0	0
NZ_CP008957.1	5362553	5362673	NZ_CP008957.1_ORF_family_38503	0	-	0	0	0
NZ_CP008957.1	5362506	5362749	NZ_CP008957.1_ORF_family_64017	0	-	0	0	0
NZ_CP008957.1	5362506	5362737	NZ_CP008957.1_ORF_family_64017	0	-	0	0	0
NZ_CP008957.1	5362506	5362668	NZ_CP008957.1_ORF_family_64017	0	-	0	0	0
NZ_CP008957.1	5362506	5362641	NZ_CP008957.1_ORF_family_64017	0	-	0	0	0
NZ_CP008957.1	5362506	5362620	NZ_CP008957.1_ORF_family_64017	0	-	0	0	0
NZ_CP008957.1	5362391	5362523	NZ_CP008957.1_ORF_family_38504	0	-	0	0	0
NZ_CP008957.1	5362391	5362520	NZ_CP008957.1_ORF_family_38504	0	-	0	0	0
NZ_CP008957.1	5362391	5362517	NZ_CP008957.1_ORF_family_38504	0	-	0	0	0
NZ_CP008957.1	5362391	5362493	NZ_CP008957.1_ORF_family_38504	0	-	0	0	0
NZ_CP008957.1	5362391	5362487	NZ_CP008957.1_ORF_family_38504	0	-	0	0	0
NZ_CP008957.1	5362330	5362453	NZ_CP008957.1_ORF_family_51188	0	-	0	0	0
NZ_CP008957.1	5362330	5362441	NZ_CP008957.1_ORF_family_51188	0	-	0	0	0
NZ_CP008957.1	5362330	5362435	NZ_CP008957.1_ORF_family_51188	0	-	0	0	0
NZ_CP008957.1	5362330	5362429	NZ_CP008957.1_ORF_family_51188	0	-	0	0	0
NZ_CP008957.1	5362330	5362426	NZ_CP008957.1_ORF_family_51188	0	-	0	0	0
NZ_CP008957.1	5361938	5362037	NZ_CP008957.1_ORF_family_37660	0	+	0	0	0
NZ_CP008957.1	5361932	5362037	NZ_CP008957.1_ORF_family_37660	0	+	0	0	0
NZ_CP008957.1	5361914	5362037	NZ_CP008957.1_ORF_family_37660	0	+	0	0	0
NZ_CP008957.1	5361905	5362037	NZ_CP008957.1_ORF_family_37660	0	+	0	0	0
NZ_CP008957.1	5361887	5362037	NZ_CP008957.1_ORF_family_37660	0	+	0	0	0
NZ_CP008957.1	5361881	5362037	NZ_CP008957.1_ORF_family_37660	0	+	0	0	0
NZ_CP008957.1	5361878	5362037	NZ_CP008957.1_ORF_family_37660	0	+	0	0	0
NZ_CP008957.1	5361863	5362037	NZ_CP008957.1_ORF_family_37660	0	+	0	0	0
NZ_CP008957.1	5361842	5362037	NZ_CP008957.1_ORF_family_37660	0	+	0	0	0
NZ_CP008957.1	5361830	5362037	NZ_CP008957.1_ORF_family_37660	0	+	0	0	0
NZ_CP008957.1	5361827	5362037	NZ_CP008957.1_ORF_family_37660	0	+	0	0	0
NZ_CP008957.1	5361821	5362037	NZ_CP008957.1_ORF_family_37660	0	+	0	0	0
NZ_CP008957.1	5361802	5361961	NZ_CP008957.1_ORF_family_24949	0	+	0	0	0
NZ_CP008957.1	536176	536395	NZ_CP008957.1_ORF_family_62321	0	-	0	0	0
NZ_CP008957.1	536176	536326	NZ_CP008957.1_ORF_family_62321	0	-	0	0	0
NZ_CP008957.1	5361712	5361961	NZ_CP008957.1_ORF_family_24949	0	+	1	0.933328	0.0763052
NZ_CP008957.1	5361706	5361961	NZ_CP008957.1_ORF_family_24949	0	+	1	0.911368	0.0980392
NZ_CP008957.1	5361701	5361803	NZ_CP008957.1_ORF_family_37659	0	+	1	2.27842	0.254902
NZ_CP008957.1	5361692	5361803	NZ_CP008957.1_ORF_family_37659	0	+	1	2.09368	0.234234
NZ_CP008957.1	5361689	5361803	NZ_CP008957.1_ORF_family_37659	0	+	1	2.03859	0.22807
NZ_CP008957.1	5361668	5361803	NZ_CP008957.1_ORF_family_37659	0	+	1	1.72147	0.192593
NZ_CP008957.1	536139	536265	NZ_CP008957.1_ORF_family_75271	0	-	0	0	0
NZ_CP008957.1	536139	536253	NZ_CP008957.1_ORF_family_75271	0	-	0	0	0
NZ_CP008957.1	536139	536250	NZ_CP008957.1_ORF_family_75271	0	-	0	0	0
NZ_CP008957.1	536139	536241	NZ_CP008957.1_ORF_family_75271	0	-	0	0	0
NZ_CP008957.1	5361261	5361459	NZ_CP008957.1_ORF_family_64020	0	-	1	1.17373	0.171717
NZ_CP008957.1	5361261	5361456	NZ_CP008957.1_ORF_family_64020	0	-	1	1.19179	0.174359
NZ_CP008957.1	5361261	5361417	NZ_CP008957.1_ORF_family_64020	0	-	1	1.48974	0.160256
NZ_CP008957.1	5361261	5361405	NZ_CP008957.1_ORF_family_64020	0	-	0	0	0
NZ_CP008957.1	5361261	5361384	NZ_CP008957.1_ORF_family_64020	0	-	0	0	0
NZ_CP008957.1	5361261	5361372	NZ_CP008957.1_ORF_family_64020	0	-	0	0	0
NZ_CP008957.1	5361261	5361366	NZ_CP008957.1_ORF_family_64020	0	-	0	0	0
NZ_CP008957.1	5361261	5361354	NZ_CP008957.1_ORF_family_64020	0	-	0	0	0
NZ_CP008957.1	5361190	5361382	NZ_CP008957.1_ORF_family_51190	0	-	0	0	0
NZ_CP008957.1	5361190	5361352	NZ_CP008957.1_ORF_family_51190	0	-	0	0	0
NZ_CP008957.1	5361190	5361331	NZ_CP008957.1_ORF_family_51190	0	-	0	0	0
NZ_CP008957.1	5361190	5361322	NZ_CP008957.1_ORF_family_51190	0	-	0	0	0
NZ_CP008957.1	536117	536297	NZ_CP008957.1_ORF_family_49544	0	-	0	0	0
NZ_CP008957.1	536117	536282	NZ_CP008957.1_ORF_family_49544	0	-	0	0	0
NZ_CP008957.1	536117	536258	NZ_CP008957.1_ORF_family_49544	0	-	0	0	0
NZ_CP008957.1	536117	536246	NZ_CP008957.1_ORF_family_49544	0	-	0	0	0
NZ_CP008957.1	536117	536222	NZ_CP008957.1_ORF_family_49544	0	-	0	0	0
NZ_CP008957.1	5361125	5361305	NZ_CP008957.1_ORF_family_38506	0	-	0	0	0
NZ_CP008957.1	5361125	5361242	NZ_CP008957.1_ORF_family_38506	0	-	0	0	0
NZ_CP008957.1	5361125	5361236	NZ_CP008957.1_ORF_family_38506	0	-	0	0	0
NZ_CP008957.1	5361125	5361230	NZ_CP008957.1_ORF_family_38506	0	-	0	0	0
NZ_CP008957.1	5361125	5361224	NZ_CP008957.1_ORF_family_38506	0	-	0	0	0
NZ_CP008957.1	5360864	5361104	NZ_CP008957.1_ORF_family_38507	0	-	0	0	0
NZ_CP008957.1	5360864	5361056	NZ_CP008957.1_ORF_family_38507	0	-	0	0	0
NZ_CP008957.1	5360864	5360993	NZ_CP008957.1_ORF_family_38507	0	-	0	0	0
NZ_CP008957.1	5360864	5360987	NZ_CP008957.1_ORF_family_38507	0	-	0	0	0
NZ_CP008957.1	5360864	5360978	NZ_CP008957.1_ORF_family_38507	0	-	0	0	0
NZ_CP008957.1	5360864	5360972	NZ_CP008957.1_ORF_family_38507	0	-	0	0	0
NZ_CP008957.1	5360800	5361028	NZ_CP008957.1_ORF_family_51191	0	-	0	0	0
NZ_CP008957.1	5360800	5360998	NZ_CP008957.1_ORF_family_51191	0	-	0	0	0
NZ_CP008957.1	5360800	5360947	NZ_CP008957.1_ORF_family_51191	0	-	0	0	0
NZ_CP008957.1	5360800	5360905	NZ_CP008957.1_ORF_family_51191	0	-	0	0	0
NZ_CP008957.1	5360696	5360825	NZ_CP008957.1_ORF_family_38508	0	-	0	0	0
NZ_CP008957.1	5360696	5360819	NZ_CP008957.1_ORF_family_38508	0	-	0	0	0
NZ_CP008957.1	5360696	5360804	NZ_CP008957.1_ORF_family_38508	0	-	0	0	0
NZ_CP008957.1	5360696	5360801	NZ_CP008957.1_ORF_family_38508	0	-	0	0	0
NZ_CP008957.1	5360516	5360636	NZ_CP008957.1_ORF_family_38509	0	-	0	0	0
NZ_CP008957.1	5360397	5361249	NZ_CP008957.1_ORF_family_64021	0	-	0	0	0
NZ_CP008957.1	5360397	5361219	NZ_CP008957.1_ORF_family_64021	0	-	0	0	0
NZ_CP008957.1	5360397	5361129	NZ_CP008957.1_ORF_family_64021	0	-	0	0	0
NZ_CP008957.1	5360397	5361126	NZ_CP008957.1_ORF_family_64021	0	-	0	0	0
NZ_CP008957.1	5360397	5361117	NZ_CP008957.1_ORF_family_64021	0	-	0	0	0
NZ_CP008957.1	5360397	5361111	NZ_CP008957.1_ORF_family_64021	0	-	0	0	0
NZ_CP008957.1	5360397	5361096	NZ_CP008957.1_ORF_family_64021	0	-	0	0	0
NZ_CP008957.1	5360397	5361030	NZ_CP008957.1_ORF_family_64021	0	-	0	0	0
NZ_CP008957.1	5360397	5361009	NZ_CP008957.1_ORF_family_64021	0	-	0	0	0
NZ_CP008957.1	5360397	5360979	NZ_CP008957.1_ORF_family_64021	0	-	0	0	0
NZ_CP008957.1	5360397	5360976	NZ_CP008957.1_ORF_family_64021	0	-	0	0	0
NZ_CP008957.1	5360397	5360970	NZ_CP008957.1_ORF_family_64021	0	-	0	0	0
NZ_CP008957.1	5360397	5360967	NZ_CP008957.1_ORF_family_64021	0	-	0	0	0
NZ_CP008957.1	5360397	5360922	NZ_CP008957.1_ORF_family_64021	0	-	0	0	0
NZ_CP008957.1	5360397	5360895	NZ_CP008957.1_ORF_family_64021	0	-	0	0	0
NZ_CP008957.1	5360397	5360874	NZ_CP008957.1_ORF_family_64021	0	-	0	0	0
NZ_CP008957.1	5360397	5360868	NZ_CP008957.1_ORF_family_64021	0	-	0	0	0
NZ_CP008957.1	5360397	5360862	NZ_CP008957.1_ORF_family_64021	0	-	0	0	0
NZ_CP008957.1	5360397	5360844	NZ_CP008957.1_ORF_family_64021	0	-	0	0	0
NZ_CP008957.1	5360397	5360814	NZ_CP008957.1_ORF_family_64021	0	-	0	0	0
NZ_CP008957.1	5360397	5360796	NZ_CP008957.1_ORF_family_64021	0	-	0	0	0
NZ_CP008957.1	5360397	5360772	NZ_CP008957.1_ORF_family_64021	0	-	0	0	0
NZ_CP008957.1	5360397	5360748	NZ_CP008957.1_ORF_family_64021	0	-	0	0	0
NZ_CP008957.1	5360397	5360745	NZ_CP008957.1_ORF_family_64021	0	-	0	0	0
NZ_CP008957.1	5360397	5360739	NZ_CP008957.1_ORF_family_64021	0	-	0	0	0
NZ_CP008957.1	5360397	5360733	NZ_CP008957.1_ORF_family_64021	0	-	0	0	0
NZ_CP008957.1	5360397	5360706	NZ_CP008957.1_ORF_family_64021	0	-	0	0	0
NZ_CP008957.1	5360397	5360700	NZ_CP008957.1_ORF_family_64021	0	-	0	0	0
NZ_CP008957.1	5360397	5360697	NZ_CP008957.1_ORF_family_64021	0	-	0	0	0
NZ_CP008957.1	5360397	5360655	NZ_CP008957.1_ORF_family_64021	0	-	0	0	0
NZ_CP008957.1	5360397	5360610	NZ_CP008957.1_ORF_family_64021	0	-	0	0	0
NZ_CP008957.1	5360397	5360511	NZ_CP008957.1_ORF_family_64021	0	-	0	0	0
NZ_CP008957.1	5360390	5360501	NZ_CP008957.1_ORF_family_38510	0	-	0	0	0
NZ_CP008957.1	5360390	5360489	NZ_CP008957.1_ORF_family_38510	0	-	0	0	0
NZ_CP008957.1	5360326	5360464	NZ_CP008957.1_ORF_family_51192	0	-	0	0	0
NZ_CP008957.1	5360285	5360387	NZ_CP008957.1_ORF_family_38511	0	-	0	0	0
NZ_CP008957.1	5360250	5360394	NZ_CP008957.1_ORF_family_64022	0	-	0	0	0
NZ_CP008957.1	5360250	5360355	NZ_CP008957.1_ORF_family_64022	0	-	0	0	0
NZ_CP008957.1	5360138	5360279	NZ_CP008957.1_ORF_family_38512	0	-	0	0	0
NZ_CP008957.1	5360138	5360270	NZ_CP008957.1_ORF_family_38512	0	-	0	0	0
NZ_CP008957.1	5360138	5360249	NZ_CP008957.1_ORF_family_38512	0	-	0	0	0
NZ_CP008957.1	5360138	5360243	NZ_CP008957.1_ORF_family_38512	0	-	0	0	0
NZ_CP008957.1	5359844	5359946	NZ_CP008957.1_ORF_family_37656	0	+	0	0	0
NZ_CP008957.1	5359838	5359946	NZ_CP008957.1_ORF_family_37656	0	+	0	0	0
NZ_CP008957.1	5359814	5359946	NZ_CP008957.1_ORF_family_37656	0	+	0	0	0
NZ_CP008957.1	5359812	5359908	NZ_CP008957.1_ORF_family_12316	0	+	0	0	0
NZ_CP008957.1	5359800	5359908	NZ_CP008957.1_ORF_family_12316	0	+	0	0	0
NZ_CP008957.1	5359781	5359946	NZ_CP008957.1_ORF_family_37656	0	+	0	0	0
NZ_CP008957.1	5359769	5359946	NZ_CP008957.1_ORF_family_37656	0	+	0	0	0
NZ_CP008957.1	5359766	5359946	NZ_CP008957.1_ORF_family_37656	0	+	0	0	0
NZ_CP008957.1	5359745	5359946	NZ_CP008957.1_ORF_family_37656	0	+	1	1.15621	0.109453
NZ_CP008957.1	5359712	5359946	NZ_CP008957.1_ORF_family_37656	0	+	1	0.993157	0.0940171
NZ_CP008957.1	5359679	5359946	NZ_CP008957.1_ORF_family_37656	0	+	1	0.870407	0.082397
NZ_CP008957.1	5359674	5359773	NZ_CP008957.1_ORF_family_12315	0	+	1	2.34746	0.20202
NZ_CP008957.1	5359649	5359946	NZ_CP008957.1_ORF_family_37656	0	+	1	0.782487	0.0740741
NZ_CP008957.1	5359645	5359750	NZ_CP008957.1_ORF_family_24943	0	+	0	0	0
NZ_CP008957.1	5359642	5359750	NZ_CP008957.1_ORF_family_24943	0	+	0	0	0
NZ_CP008957.1	5359629	5359773	NZ_CP008957.1_ORF_family_12315	0	+	1	1.61388	0.138889
NZ_CP008957.1	5359621	5359750	NZ_CP008957.1_ORF_family_24943	0	+	0	0	0
NZ_CP008957.1	5359616	5359946	NZ_CP008957.1_ORF_family_37656	0	+	1	0.704239	0.0666667
NZ_CP008957.1	5359605	5359773	NZ_CP008957.1_ORF_family_12315	0	+	1	1.38333	0.119048
NZ_CP008957.1	5359602	5359773	NZ_CP008957.1_ORF_family_12315	0	+	1	1.35906	0.116959
NZ_CP008957.1	5359598	5359946	NZ_CP008957.1_ORF_family_37656	0	+	1	0.667813	0.0632184
NZ_CP008957.1	5359575	5359773	NZ_CP008957.1_ORF_family_12315	0	+	1	1.17373	0.10101
NZ_CP008957.1	5359566	5359773	NZ_CP008957.1_ORF_family_12315	0	+	1	1.1227	0.0966184
NZ_CP008957.1	5359520	5359946	NZ_CP008957.1_ORF_family_37656	0	+	1	0.545537	0.0516432
NZ_CP008957.1	5359511	5359946	NZ_CP008957.1_ORF_family_37656	0	+	1	0.53425	0.0505747
NZ_CP008957.1	5359496	5359946	NZ_CP008957.1_ORF_family_37656	0	+	1	0.516442	0.0488889
NZ_CP008957.1	5359427	5359946	NZ_CP008957.1_ORF_family_37656	0	+	2	0.895564	0.0847784
NZ_CP008957.1	5359412	5359946	NZ_CP008957.1_ORF_family_37656	0	+	2	0.870407	0.082397
NZ_CP008957.1	5359382	5359946	NZ_CP008957.1_ORF_family_37656	0	+	2	0.824109	0.0780142
NZ_CP008957.1	5359280	5359946	NZ_CP008957.1_ORF_family_37656	0	+	3	1.04684	0.0960961
NZ_CP008957.1	5359271	5359946	NZ_CP008957.1_ORF_family_37656	0	+	3	1.03288	0.103704
NZ_CP008957.1	5359250	5359946	NZ_CP008957.1_ORF_family_37656	0	+	3	1.00172	0.100575
NZ_CP008957.1	5359174	5359294	NZ_CP008957.1_ORF_family_24942	0	+	1	1.93666	0.166667
NZ_CP008957.1	5359114	5359294	NZ_CP008957.1_ORF_family_24942	0	+	1	1.2911	0.111111
NZ_CP008957.1	5359100	5359205	NZ_CP008957.1_ORF_family_37655	0	+	0	0	0
NZ_CP008957.1	5359079	5359205	NZ_CP008957.1_ORF_family_37655	0	+	1	1.84443	0.134921
NZ_CP008957.1	5359074	5359182	NZ_CP008957.1_ORF_family_12314	0	+	1	2.15184	0.203704
NZ_CP008957.1	5359065	5359182	NZ_CP008957.1_ORF_family_12314	0	+	1	1.98631	0.205128
NZ_CP008957.1	5359058	5359205	NZ_CP008957.1_ORF_family_37655	0	+	1	1.58094	0.163265
NZ_CP008957.1	5359056	5359182	NZ_CP008957.1_ORF_family_12314	0	+	1	1.84443	0.190476
NZ_CP008957.1	5359053	5359182	NZ_CP008957.1_ORF_family_12314	0	+	1	1.80154	0.186047
NZ_CP008957.1	5359037	5359205	NZ_CP008957.1_ORF_family_37655	0	+	1	1.38333	0.142857
NZ_CP008957.1	5359034	5359205	NZ_CP008957.1_ORF_family_37655	0	+	1	1.35906	0.140351
NZ_CP008957.1	5358667	5358799	NZ_CP008957.1_ORF_family_51196	0	-	0	0	0
NZ_CP008957.1	5358617	5358749	NZ_CP008957.1_ORF_family_38514	0	-	0	0	0
NZ_CP008957.1	5358448	5358556	NZ_CP008957.1_ORF_family_51197	0	-	0	0	0
NZ_CP008957.1	5358411	5358627	NZ_CP008957.1_ORF_family_64025	0	-	0	0	0
NZ_CP008957.1	5358411	5358621	NZ_CP008957.1_ORF_family_64025	0	-	0	0	0
NZ_CP008957.1	5358411	5358570	NZ_CP008957.1_ORF_family_64025	0	-	0	0	0
NZ_CP008957.1	5358411	5358513	NZ_CP008957.1_ORF_family_64025	0	-	0	0	0
NZ_CP008957.1	5358362	5358458	NZ_CP008957.1_ORF_family_38515	0	-	0	0	0
NZ_CP008957.1	5358139	5358238	NZ_CP008957.1_ORF_family_51198	0	-	0	0	0
NZ_CP008957.1	5357987	5358320	NZ_CP008957.1_ORF_family_38516	0	-	0	0	0
NZ_CP008957.1	5357987	5358299	NZ_CP008957.1_ORF_family_38516	0	-	0	0	0
NZ_CP008957.1	5357987	5358284	NZ_CP008957.1_ORF_family_38516	0	-	0	0	0
NZ_CP008957.1	5357987	5358281	NZ_CP008957.1_ORF_family_38516	0	-	0	0	0
NZ_CP008957.1	5357987	5358269	NZ_CP008957.1_ORF_family_38516	0	-	0	0	0
NZ_CP008957.1	5357987	5358254	NZ_CP008957.1_ORF_family_38516	0	-	0	0	0
NZ_CP008957.1	5357987	5358242	NZ_CP008957.1_ORF_family_38516	0	-	0	0	0
NZ_CP008957.1	5357987	5358218	NZ_CP008957.1_ORF_family_38516	0	-	0	0	0
NZ_CP008957.1	5357987	5358167	NZ_CP008957.1_ORF_family_38516	0	-	0	0	0
NZ_CP008957.1	5357987	5358134	NZ_CP008957.1_ORF_family_38516	0	-	0	0	0
NZ_CP008957.1	5357987	5358110	NZ_CP008957.1_ORF_family_38516	0	-	0	0	0
NZ_CP008957.1	5357987	5358095	NZ_CP008957.1_ORF_family_38516	0	-	0	0	0
NZ_CP008957.1	5357987	5358083	NZ_CP008957.1_ORF_family_38516	0	-	0	0	0
NZ_CP008957.1	535782	536124	NZ_CP008957.1_ORF_family_75272	0	-	1	0.679529	0.0760234
NZ_CP008957.1	535782	536121	NZ_CP008957.1_ORF_family_75272	0	-	1	0.685542	0.0766962
NZ_CP008957.1	535782	536109	NZ_CP008957.1_ORF_family_75272	0	-	1	0.7107	0.0795107
NZ_CP008957.1	535782	536088	NZ_CP008957.1_ORF_family_75272	0	-	0	0	0
NZ_CP008957.1	535782	536082	NZ_CP008957.1_ORF_family_75272	0	-	0	0	0
NZ_CP008957.1	535782	536022	NZ_CP008957.1_ORF_family_75272	0	-	0	0	0
NZ_CP008957.1	535782	536001	NZ_CP008957.1_ORF_family_75272	0	-	0	0	0
NZ_CP008957.1	535782	535980	NZ_CP008957.1_ORF_family_75272	0	-	0	0	0
NZ_CP008957.1	535782	535971	NZ_CP008957.1_ORF_family_75272	0	-	0	0	0
NZ_CP008957.1	535782	535965	NZ_CP008957.1_ORF_family_75272	0	-	0	0	0
NZ_CP008957.1	535782	535956	NZ_CP008957.1_ORF_family_75272	0	-	0	0	0
NZ_CP008957.1	535782	535953	NZ_CP008957.1_ORF_family_75272	0	-	0	0	0
NZ_CP008957.1	535782	535947	NZ_CP008957.1_ORF_family_75272	0	-	0	0	0
NZ_CP008957.1	535782	535941	NZ_CP008957.1_ORF_family_75272	0	-	0	0	0
NZ_CP008957.1	535782	535902	NZ_CP008957.1_ORF_family_75272	0	-	0	0	0
NZ_CP008957.1	5357791	5357911	NZ_CP008957.1_ORF_family_51199	0	-	1	1.93666	0.183333
NZ_CP008957.1	5357791	5357905	NZ_CP008957.1_ORF_family_51199	0	-	1	2.03859	0.192983
NZ_CP008957.1	5357791	5357902	NZ_CP008957.1_ORF_family_51199	0	-	1	2.09368	0.198198
NZ_CP008957.1	5357759	5357933	NZ_CP008957.1_ORF_family_38517	0	-	1	1.33563	0.126437
NZ_CP008957.1	5357759	5357894	NZ_CP008957.1_ORF_family_38517	0	-	1	1.72147	0.133333
NZ_CP008957.1	5357759	5357888	NZ_CP008957.1_ORF_family_38517	0	-	1	1.80154	0.0930233
NZ_CP008957.1	5357602	5357791	NZ_CP008957.1_ORF_family_51200	0	-	0	0	0
NZ_CP008957.1	5357602	5357788	NZ_CP008957.1_ORF_family_51200	0	-	0	0	0
NZ_CP008957.1	5357602	5357743	NZ_CP008957.1_ORF_family_51200	0	-	0	0	0
NZ_CP008957.1	5357602	5357725	NZ_CP008957.1_ORF_family_51200	0	-	0	0	0
NZ_CP008957.1	5357602	5357710	NZ_CP008957.1_ORF_family_51200	0	-	0	0	0
NZ_CP008957.1	5357417	5357672	NZ_CP008957.1_ORF_family_38518	0	-	0	0	0
NZ_CP008957.1	5357417	5357657	NZ_CP008957.1_ORF_family_38518	0	-	0	0	0
NZ_CP008957.1	5357417	5357567	NZ_CP008957.1_ORF_family_38518	0	-	0	0	0
NZ_CP008957.1	5357317	5357596	NZ_CP008957.1_ORF_family_51201	0	-	0	0	0
NZ_CP008957.1	5357317	5357590	NZ_CP008957.1_ORF_family_51201	0	-	0	0	0
NZ_CP008957.1	5357317	5357587	NZ_CP008957.1_ORF_family_51201	0	-	0	0	0
NZ_CP008957.1	5357317	5357581	NZ_CP008957.1_ORF_family_51201	0	-	0	0	0
NZ_CP008957.1	5357317	5357551	NZ_CP008957.1_ORF_family_51201	0	-	0	0	0
NZ_CP008957.1	5357317	5357548	NZ_CP008957.1_ORF_family_51201	0	-	0	0	0
NZ_CP008957.1	5357317	5357545	NZ_CP008957.1_ORF_family_51201	0	-	0	0	0
NZ_CP008957.1	5357317	5357530	NZ_CP008957.1_ORF_family_51201	0	-	0	0	0
NZ_CP008957.1	5357317	5357524	NZ_CP008957.1_ORF_family_51201	0	-	0	0	0
NZ_CP008957.1	5357317	5357509	NZ_CP008957.1_ORF_family_51201	0	-	0	0	0
NZ_CP008957.1	5357317	5357485	NZ_CP008957.1_ORF_family_51201	0	-	0	0	0
NZ_CP008957.1	5357317	5357467	NZ_CP008957.1_ORF_family_51201	0	-	0	0	0
NZ_CP008957.1	5357317	5357464	NZ_CP008957.1_ORF_family_51201	0	-	0	0	0
NZ_CP008957.1	5357317	5357431	NZ_CP008957.1_ORF_family_51201	0	-	0	0	0
NZ_CP008957.1	5357249	5357414	NZ_CP008957.1_ORF_family_38519	0	-	0	0	0
NZ_CP008957.1	5357249	5357390	NZ_CP008957.1_ORF_family_38519	0	-	0	0	0
NZ_CP008957.1	5357249	5357372	NZ_CP008957.1_ORF_family_38519	0	-	0	0	0
NZ_CP008957.1	5357056	5357317	NZ_CP008957.1_ORF_family_51202	0	-	0	0	0
NZ_CP008957.1	5357056	5357314	NZ_CP008957.1_ORF_family_51202	0	-	0	0	0
NZ_CP008957.1	5357056	5357308	NZ_CP008957.1_ORF_family_51202	0	-	0	0	0
NZ_CP008957.1	5357056	5357296	NZ_CP008957.1_ORF_family_51202	0	-	0	0	0
NZ_CP008957.1	5357056	5357272	NZ_CP008957.1_ORF_family_51202	0	-	0	0	0
NZ_CP008957.1	5357056	5357266	NZ_CP008957.1_ORF_family_51202	0	-	0	0	0
NZ_CP008957.1	5357056	5357242	NZ_CP008957.1_ORF_family_51202	0	-	0	0	0
NZ_CP008957.1	5357056	5357233	NZ_CP008957.1_ORF_family_51202	0	-	0	0	0
NZ_CP008957.1	5357056	5357215	NZ_CP008957.1_ORF_family_51202	0	-	0	0	0
NZ_CP008957.1	5357056	5357203	NZ_CP008957.1_ORF_family_51202	0	-	0	0	0
NZ_CP008957.1	5357056	5357191	NZ_CP008957.1_ORF_family_51202	0	-	0	0	0
NZ_CP008957.1	5357056	5357185	NZ_CP008957.1_ORF_family_51202	0	-	0	0	0
NZ_CP008957.1	5357056	5357161	NZ_CP008957.1_ORF_family_51202	0	-	0	0	0
NZ_CP008957.1	5356803	5356896	NZ_CP008957.1_ORF_family_64027	0	-	0	0	0
NZ_CP008957.1	535676	535949	NZ_CP008957.1_ORF_family_49545	0	-	0	0	0
NZ_CP008957.1	535676	535874	NZ_CP008957.1_ORF_family_49545	0	-	0	0	0
NZ_CP008957.1	535676	535865	NZ_CP008957.1_ORF_family_49545	0	-	0	0	0
NZ_CP008957.1	535676	535859	NZ_CP008957.1_ORF_family_49545	0	-	0	0	0
NZ_CP008957.1	535676	535832	NZ_CP008957.1_ORF_family_49545	0	-	0	0	0
NZ_CP008957.1	535676	535823	NZ_CP008957.1_ORF_family_49545	0	-	0	0	0
NZ_CP008957.1	535676	535805	NZ_CP008957.1_ORF_family_49545	0	-	0	0	0
NZ_CP008957.1	535676	535796	NZ_CP008957.1_ORF_family_49545	0	-	0	0	0
NZ_CP008957.1	535676	535793	NZ_CP008957.1_ORF_family_49545	0	-	0	0	0
NZ_CP008957.1	535676	535778	NZ_CP008957.1_ORF_family_49545	0	-	0	0	0
NZ_CP008957.1	535676	535775	NZ_CP008957.1_ORF_family_49545	0	-	0	0	0
NZ_CP008957.1	535676	535769	NZ_CP008957.1_ORF_family_49545	0	-	0	0	0
NZ_CP008957.1	5356744	5356891	NZ_CP008957.1_ORF_family_51203	0	-	0	0	0
NZ_CP008957.1	5356744	5356843	NZ_CP008957.1_ORF_family_51203	0	-	0	0	0
NZ_CP008957.1	5356623	5356776	NZ_CP008957.1_ORF_family_64028	0	-	0	0	0
NZ_CP008957.1	5356623	5356737	NZ_CP008957.1_ORF_family_64028	0	-	0	0	0
NZ_CP008957.1	5356623	5356728	NZ_CP008957.1_ORF_family_64028	0	-	0	0	0
NZ_CP008957.1	5356623	5356725	NZ_CP008957.1_ORF_family_64028	0	-	0	0	0
NZ_CP008957.1	5356556	5356691	NZ_CP008957.1_ORF_family_38521	0	-	0	0	0
NZ_CP008957.1	5356556	5356670	NZ_CP008957.1_ORF_family_38521	0	-	0	0	0
NZ_CP008957.1	5356392	5356623	NZ_CP008957.1_ORF_family_64029	0	-	0	0	0
NZ_CP008957.1	5356392	5356602	NZ_CP008957.1_ORF_family_64029	0	-	0	0	0
NZ_CP008957.1	5356392	5356581	NZ_CP008957.1_ORF_family_64029	0	-	0	0	0
NZ_CP008957.1	5356392	5356575	NZ_CP008957.1_ORF_family_64029	0	-	0	0	0
NZ_CP008957.1	5356392	5356560	NZ_CP008957.1_ORF_family_64029	0	-	0	0	0
NZ_CP008957.1	5356392	5356545	NZ_CP008957.1_ORF_family_64029	0	-	0	0	0
NZ_CP008957.1	5356392	5356530	NZ_CP008957.1_ORF_family_64029	0	-	0	0	0
NZ_CP008957.1	5356392	5356521	NZ_CP008957.1_ORF_family_64029	0	-	0	0	0
NZ_CP008957.1	5356291	5356495	NZ_CP008957.1_ORF_family_51204	0	-	0	0	0
NZ_CP008957.1	5356291	5356477	NZ_CP008957.1_ORF_family_51204	0	-	0	0	0
NZ_CP008957.1	5356291	5356444	NZ_CP008957.1_ORF_family_51204	0	-	0	0	0
NZ_CP008957.1	5356291	5356396	NZ_CP008957.1_ORF_family_51204	0	-	0	0	0
NZ_CP008957.1	5356291	5356393	NZ_CP008957.1_ORF_family_51204	0	-	0	0	0
NZ_CP008957.1	5356209	5356368	NZ_CP008957.1_ORF_family_64030	0	-	0	0	0
NZ_CP008957.1	5356209	5356362	NZ_CP008957.1_ORF_family_64030	0	-	0	0	0
NZ_CP008957.1	5356209	5356359	NZ_CP008957.1_ORF_family_64030	0	-	0	0	0
NZ_CP008957.1	5356209	5356350	NZ_CP008957.1_ORF_family_64030	0	-	0	0	0
NZ_CP008957.1	5356209	5356344	NZ_CP008957.1_ORF_family_64030	0	-	0	0	0
NZ_CP008957.1	5356209	5356332	NZ_CP008957.1_ORF_family_64030	0	-	0	0	0
NZ_CP008957.1	5356209	5356329	NZ_CP008957.1_ORF_family_64030	0	-	0	0	0
NZ_CP008957.1	5356209	5356320	NZ_CP008957.1_ORF_family_64030	0	-	0	0	0
NZ_CP008957.1	5356202	5356295	NZ_CP008957.1_ORF_family_38522	0	-	0	0	0
NZ_CP008957.1	5356046	5356175	NZ_CP008957.1_ORF_family_38523	0	-	2	3.60308	0.193799
NZ_CP008957.1	5356029	5356206	NZ_CP008957.1_ORF_family_64031	0	-	2	2.62597	0.152542
NZ_CP008957.1	5356029	5356188	NZ_CP008957.1_ORF_family_64031	0	-	2	2.92325	0.169811
NZ_CP008957.1	5356029	5356125	NZ_CP008957.1_ORF_family_64031	0	-	0	0	0
NZ_CP008957.1	5356029	5356122	NZ_CP008957.1_ORF_family_64031	0	-	0	0	0
NZ_CP008957.1	535596	535740	NZ_CP008957.1_ORF_family_75273	0	-	0	0	0
NZ_CP008957.1	5355949	5356042	NZ_CP008957.1_ORF_family_51205	0	-	0	0	0
NZ_CP008957.1	5355841	5355940	NZ_CP008957.1_ORF_family_51206	0	-	0	0	0
NZ_CP008957.1	5355798	5355966	NZ_CP008957.1_ORF_family_64032	0	-	0	0	0
NZ_CP008957.1	5355798	5355936	NZ_CP008957.1_ORF_family_64032	0	-	0	0	0
NZ_CP008957.1	5355798	5355927	NZ_CP008957.1_ORF_family_64032	0	-	0	0	0
NZ_CP008957.1	5355798	5355921	NZ_CP008957.1_ORF_family_64032	0	-	0	0	0
NZ_CP008957.1	5355798	5355906	NZ_CP008957.1_ORF_family_64032	0	-	0	0	0
NZ_CP008957.1	5355798	5355897	NZ_CP008957.1_ORF_family_64032	0	-	0	0	0
NZ_CP008957.1	5355672	5355792	NZ_CP008957.1_ORF_family_64033	0	-	0	0	0
NZ_CP008957.1	5355672	5355783	NZ_CP008957.1_ORF_family_64033	0	-	0	0	0
NZ_CP008957.1	5355672	5355768	NZ_CP008957.1_ORF_family_64033	0	-	0	0	0
NZ_CP008957.1	5355065	5355203	NZ_CP008957.1_ORF_family_38525	0	-	0	0	0
NZ_CP008957.1	5355065	5355197	NZ_CP008957.1_ORF_family_38525	0	-	0	0	0
NZ_CP008957.1	5355065	5355173	NZ_CP008957.1_ORF_family_38525	0	-	0	0	0
NZ_CP008957.1	5355065	5355170	NZ_CP008957.1_ORF_family_38525	0	-	0	0	0
NZ_CP008957.1	5355065	5355158	NZ_CP008957.1_ORF_family_38525	0	-	0	0	0
NZ_CP008957.1	5355034	5355226	NZ_CP008957.1_ORF_family_51207	0	-	0	0	0
NZ_CP008957.1	5355034	5355199	NZ_CP008957.1_ORF_family_51207	0	-	0	0	0
NZ_CP008957.1	5355034	5355154	NZ_CP008957.1_ORF_family_51207	0	-	0	0	0
NZ_CP008957.1	5354868	5355141	NZ_CP008957.1_ORF_family_64035	0	-	1	0.851277	0.0952381
NZ_CP008957.1	5354868	5355084	NZ_CP008957.1_ORF_family_64035	0	-	1	1.07592	0.12037
NZ_CP008957.1	5354868	5355030	NZ_CP008957.1_ORF_family_64035	0	-	1	1.43456	0.160494
NZ_CP008957.1	5354868	5354994	NZ_CP008957.1_ORF_family_64035	0	-	1	1.84443	0.206349
NZ_CP008957.1	5354868	5354964	NZ_CP008957.1_ORF_family_64035	0	-	0	0	0
NZ_CP008957.1	5354669	5354951	NZ_CP008957.1_ORF_family_38526	0	-	0	0	0
NZ_CP008957.1	5354669	5354945	NZ_CP008957.1_ORF_family_38526	0	-	0	0	0
NZ_CP008957.1	5354669	5354939	NZ_CP008957.1_ORF_family_38526	0	-	0	0	0
NZ_CP008957.1	5354669	5354933	NZ_CP008957.1_ORF_family_38526	0	-	0	0	0
NZ_CP008957.1	5354669	5354921	NZ_CP008957.1_ORF_family_38526	0	-	0	0	0
NZ_CP008957.1	5354669	5354918	NZ_CP008957.1_ORF_family_38526	0	-	0	0	0
NZ_CP008957.1	5354669	5354906	NZ_CP008957.1_ORF_family_38526	0	-	0	0	0
NZ_CP008957.1	5354669	5354897	NZ_CP008957.1_ORF_family_38526	0	-	0	0	0
NZ_CP008957.1	5354669	5354888	NZ_CP008957.1_ORF_family_38526	0	-	0	0	0
NZ_CP008957.1	5354669	5354882	NZ_CP008957.1_ORF_family_38526	0	-	0	0	0
NZ_CP008957.1	5354669	5354858	NZ_CP008957.1_ORF_family_38526	0	-	0	0	0
NZ_CP008957.1	5354669	5354855	NZ_CP008957.1_ORF_family_38526	0	-	0	0	0
NZ_CP008957.1	5354669	5354852	NZ_CP008957.1_ORF_family_38526	0	-	0	0	0
NZ_CP008957.1	5354669	5354849	NZ_CP008957.1_ORF_family_38526	0	-	0	0	0
NZ_CP008957.1	5354669	5354831	NZ_CP008957.1_ORF_family_38526	0	-	0	0	0
NZ_CP008957.1	5354669	5354801	NZ_CP008957.1_ORF_family_38526	0	-	0	0	0
NZ_CP008957.1	5354669	5354792	NZ_CP008957.1_ORF_family_38526	0	-	0	0	0
NZ_CP008957.1	5354669	5354780	NZ_CP008957.1_ORF_family_38526	0	-	0	0	0
NZ_CP008957.1	5354595	5354868	NZ_CP008957.1_ORF_family_64036	0	-	0	0	0
NZ_CP008957.1	5354595	5354847	NZ_CP008957.1_ORF_family_64036	0	-	0	0	0
NZ_CP008957.1	5354595	5354838	NZ_CP008957.1_ORF_family_64036	0	-	0	0	0
NZ_CP008957.1	5354595	5354775	NZ_CP008957.1_ORF_family_64036	0	-	0	0	0
NZ_CP008957.1	5354595	5354745	NZ_CP008957.1_ORF_family_64036	0	-	0	0	0
NZ_CP008957.1	5354557	5354665	NZ_CP008957.1_ORF_family_51208	0	-	0	0	0
NZ_CP008957.1	53545	53707	NZ_CP008957.1_ORF_family_63470	0	-	0	0	0
NZ_CP008957.1	53545	53689	NZ_CP008957.1_ORF_family_63470	0	-	0	0	0
NZ_CP008957.1	53545	53686	NZ_CP008957.1_ORF_family_63470	0	-	0	0	0
NZ_CP008957.1	53545	53680	NZ_CP008957.1_ORF_family_63470	0	-	0	0	0
NZ_CP008957.1	53545	53659	NZ_CP008957.1_ORF_family_63470	0	-	0	0	0
NZ_CP008957.1	53545	53653	NZ_CP008957.1_ORF_family_63470	0	-	0	0	0
NZ_CP008957.1	53545	53644	NZ_CP008957.1_ORF_family_63470	0	-	0	0	0
NZ_CP008957.1	5354489	5354663	NZ_CP008957.1_ORF_family_38527	0	-	0	0	0
NZ_CP008957.1	5354489	5354648	NZ_CP008957.1_ORF_family_38527	0	-	0	0	0
NZ_CP008957.1	5354489	5354621	NZ_CP008957.1_ORF_family_38527	0	-	0	0	0
NZ_CP008957.1	5354376	5354550	NZ_CP008957.1_ORF_family_64037	0	-	0	0	0
NZ_CP008957.1	5354376	5354541	NZ_CP008957.1_ORF_family_64037	0	-	0	0	0
NZ_CP008957.1	5354376	5354511	NZ_CP008957.1_ORF_family_64037	0	-	0	0	0
NZ_CP008957.1	5354376	5354502	NZ_CP008957.1_ORF_family_64037	0	-	0	0	0
NZ_CP008957.1	5354376	5354496	NZ_CP008957.1_ORF_family_64037	0	-	0	0	0
NZ_CP008957.1	5354376	5354493	NZ_CP008957.1_ORF_family_64037	0	-	0	0	0
NZ_CP008957.1	5354376	5354487	NZ_CP008957.1_ORF_family_64037	0	-	0	0	0
NZ_CP008957.1	535428	535590	NZ_CP008957.1_ORF_family_75274	0	-	0	0	0
NZ_CP008957.1	535428	535584	NZ_CP008957.1_ORF_family_75274	0	-	0	0	0
NZ_CP008957.1	535428	535536	NZ_CP008957.1_ORF_family_75274	0	-	0	0	0
NZ_CP008957.1	535428	535524	NZ_CP008957.1_ORF_family_75274	0	-	0	0	0
NZ_CP008957.1	5353855	5353951	NZ_CP008957.1_ORF_family_24934	0	+	1	2.42082	0.177083
NZ_CP008957.1	5353849	5353951	NZ_CP008957.1_ORF_family_24934	0	+	1	2.27842	0.22549
NZ_CP008957.1	5353842	5353992	NZ_CP008957.1_ORF_family_12302	0	+	6	9.29595	0.42
NZ_CP008957.1	5353815	5353992	NZ_CP008957.1_ORF_family_12302	0	+	7	9.19091	0.463277
NZ_CP008957.1	5353755	5353992	NZ_CP008957.1_ORF_family_12302	0	+	7	6.8641	0.345992
NZ_CP008957.1	5353711	5353828	NZ_CP008957.1_ORF_family_24933	0	+	5	9.93157	0.34188
NZ_CP008957.1	5353689	5353992	NZ_CP008957.1_ORF_family_12302	0	+	12	9.20391	0.40264
NZ_CP008957.1	5353665	5353992	NZ_CP008957.1_ORF_family_12302	0	+	12	8.52839	0.373089
NZ_CP008957.1	5353663	5353828	NZ_CP008957.1_ORF_family_24933	0	+	5	7.04239	0.242424
NZ_CP008957.1	5353660	5353828	NZ_CP008957.1_ORF_family_24933	0	+	5	6.91663	0.238095
NZ_CP008957.1	5353651	5353828	NZ_CP008957.1_ORF_family_24933	0	+	5	6.56494	0.225989
NZ_CP008957.1	5353646	5353823	NZ_CP008957.1_ORF_family_37643	0	+	6	7.87792	0.316384
NZ_CP008957.1	5353641	5353992	NZ_CP008957.1_ORF_family_12302	0	+	13	8.60736	0.407407
NZ_CP008957.1	5353638	5353992	NZ_CP008957.1_ORF_family_12302	0	+	13	8.53442	0.412429
NZ_CP008957.1	5353620	5353992	NZ_CP008957.1_ORF_family_12302	0	+	13	8.12146	0.395161
NZ_CP008957.1	5353596	5353992	NZ_CP008957.1_ORF_family_12302	0	+	13	7.62925	0.371212
NZ_CP008957.1	5353587	5353992	NZ_CP008957.1_ORF_family_12302	0	+	13	7.45971	0.362963
NZ_CP008957.1	5353575	5353992	NZ_CP008957.1_ORF_family_12302	0	+	13	7.24505	0.352518
NZ_CP008957.1	5353520	5353628	NZ_CP008957.1_ORF_family_37642	0	+	2	4.30368	0.157407
NZ_CP008957.1	5352938	5353037	NZ_CP008957.1_ORF_family_38532	0	-	0	0	0
NZ_CP008957.1	5352867	5353002	NZ_CP008957.1_ORF_family_64040	0	-	0	0	0
NZ_CP008957.1	5352867	5352999	NZ_CP008957.1_ORF_family_64040	0	-	0	0	0
NZ_CP008957.1	5352867	5352966	NZ_CP008957.1_ORF_family_64040	0	-	0	0	0
NZ_CP008957.1	5352862	5352964	NZ_CP008957.1_ORF_family_51211	0	-	0	0	0
NZ_CP008957.1	535262	535676	NZ_CP008957.1_ORF_family_49546	0	-	0	0	0
NZ_CP008957.1	535262	535652	NZ_CP008957.1_ORF_family_49546	0	-	0	0	0
NZ_CP008957.1	535262	535637	NZ_CP008957.1_ORF_family_49546	0	-	0	0	0
NZ_CP008957.1	535262	535628	NZ_CP008957.1_ORF_family_49546	0	-	0	0	0
NZ_CP008957.1	535262	535565	NZ_CP008957.1_ORF_family_49546	0	-	0	0	0
NZ_CP008957.1	535262	535562	NZ_CP008957.1_ORF_family_49546	0	-	0	0	0
NZ_CP008957.1	535262	535559	NZ_CP008957.1_ORF_family_49546	0	-	0	0	0
NZ_CP008957.1	535262	535553	NZ_CP008957.1_ORF_family_49546	0	-	0	0	0
NZ_CP008957.1	535262	535550	NZ_CP008957.1_ORF_family_49546	0	-	0	0	0
NZ_CP008957.1	535262	535547	NZ_CP008957.1_ORF_family_49546	0	-	0	0	0
NZ_CP008957.1	535262	535532	NZ_CP008957.1_ORF_family_49546	0	-	0	0	0
NZ_CP008957.1	535262	535517	NZ_CP008957.1_ORF_family_49546	0	-	0	0	0
NZ_CP008957.1	535262	535466	NZ_CP008957.1_ORF_family_49546	0	-	0	0	0
NZ_CP008957.1	535262	535457	NZ_CP008957.1_ORF_family_49546	0	-	0	0	0
NZ_CP008957.1	535262	535454	NZ_CP008957.1_ORF_family_49546	0	-	0	0	0
NZ_CP008957.1	535262	535451	NZ_CP008957.1_ORF_family_49546	0	-	0	0	0
NZ_CP008957.1	535262	535445	NZ_CP008957.1_ORF_family_49546	0	-	0	0	0
NZ_CP008957.1	535262	535436	NZ_CP008957.1_ORF_family_49546	0	-	0	0	0
NZ_CP008957.1	535262	535400	NZ_CP008957.1_ORF_family_49546	0	-	0	0	0
NZ_CP008957.1	535262	535388	NZ_CP008957.1_ORF_family_49546	0	-	0	0	0
NZ_CP008957.1	535262	535385	NZ_CP008957.1_ORF_family_49546	0	-	0	0	0
NZ_CP008957.1	535262	535382	NZ_CP008957.1_ORF_family_49546	0	-	0	0	0
NZ_CP008957.1	535262	535364	NZ_CP008957.1_ORF_family_49546	0	-	0	0	0
NZ_CP008957.1	5352321	5352537	NZ_CP008957.1_ORF_family_64041	0	-	0	0	0
NZ_CP008957.1	5352321	5352504	NZ_CP008957.1_ORF_family_64041	0	-	0	0	0
NZ_CP008957.1	5352321	5352465	NZ_CP008957.1_ORF_family_64041	0	-	0	0	0
NZ_CP008957.1	5352308	5352533	NZ_CP008957.1_ORF_family_38535	0	-	0	0	0
NZ_CP008957.1	5352308	5352521	NZ_CP008957.1_ORF_family_38535	0	-	0	0	0
NZ_CP008957.1	5352308	5352518	NZ_CP008957.1_ORF_family_38535	0	-	0	0	0
NZ_CP008957.1	5352308	5352485	NZ_CP008957.1_ORF_family_38535	0	-	0	0	0
NZ_CP008957.1	5352308	5352476	NZ_CP008957.1_ORF_family_38535	0	-	0	0	0
NZ_CP008957.1	5352308	5352440	NZ_CP008957.1_ORF_family_38535	0	-	0	0	0
NZ_CP008957.1	5352308	5352407	NZ_CP008957.1_ORF_family_38535	0	-	0	0	0
NZ_CP008957.1	535230	535353	NZ_CP008957.1_ORF_family_75275	0	-	0	0	0
NZ_CP008957.1	53520	53664	NZ_CP008957.1_ORF_family_76427	0	-	0	0	0
NZ_CP008957.1	53520	53661	NZ_CP008957.1_ORF_family_76427	0	-	0	0	0
NZ_CP008957.1	53520	53631	NZ_CP008957.1_ORF_family_76427	0	-	0	0	0
NZ_CP008957.1	53520	53613	NZ_CP008957.1_ORF_family_76427	0	-	0	0	0
NZ_CP008957.1	5351924	5352077	NZ_CP008957.1_ORF_family_38536	0	-	1	1.51895	0.124183
NZ_CP008957.1	5351924	5352041	NZ_CP008957.1_ORF_family_38536	0	-	1	1.98631	0.162393
NZ_CP008957.1	5351924	5352026	NZ_CP008957.1_ORF_family_38536	0	-	1	2.27842	0.186275
NZ_CP008957.1	5351898	5352027	NZ_CP008957.1_ORF_family_64042	0	-	1	1.80154	0.178295
NZ_CP008957.1	5351818	5351944	NZ_CP008957.1_ORF_family_51213	0	-	1	1.84443	0.18254
NZ_CP008957.1	5351744	5351870	NZ_CP008957.1_ORF_family_38537	0	-	0	0	0
NZ_CP008957.1	5351744	5351852	NZ_CP008957.1_ORF_family_38537	0	-	0	0	0
NZ_CP008957.1	5351721	5351895	NZ_CP008957.1_ORF_family_64043	0	-	0	0	0
NZ_CP008957.1	5351721	5351880	NZ_CP008957.1_ORF_family_64043	0	-	0	0	0
NZ_CP008957.1	5351721	5351877	NZ_CP008957.1_ORF_family_64043	0	-	0	0	0
NZ_CP008957.1	5351240	5351576	NZ_CP008957.1_ORF_family_38538	0	-	1	0.691663	0.0744048
NZ_CP008957.1	5351240	5351567	NZ_CP008957.1_ORF_family_38538	0	-	1	0.7107	0.0764526
NZ_CP008957.1	5351240	5351564	NZ_CP008957.1_ORF_family_38538	0	-	1	0.71728	0.0771605
NZ_CP008957.1	5351240	5351549	NZ_CP008957.1_ORF_family_38538	0	-	1	0.7521	0.0809061
NZ_CP008957.1	5351240	5351540	NZ_CP008957.1_ORF_family_38538	0	-	1	0.774663	0.0833333
NZ_CP008957.1	5351240	5351534	NZ_CP008957.1_ORF_family_38538	0	-	1	0.790472	0.085034
NZ_CP008957.1	5351240	5351528	NZ_CP008957.1_ORF_family_38538	0	-	1	0.80694	0.0868056
NZ_CP008957.1	5351240	5351483	NZ_CP008957.1_ORF_family_38538	0	-	1	0.956373	0.102881
NZ_CP008957.1	5351240	5351471	NZ_CP008957.1_ORF_family_38538	0	-	1	1.00606	0.108225
NZ_CP008957.1	5351240	5351429	NZ_CP008957.1_ORF_family_38538	0	-	1	1.22962	0.132275
NZ_CP008957.1	5351240	5351345	NZ_CP008957.1_ORF_family_38538	0	-	1	2.21332	0.238095
NZ_CP008957.1	5351240	5351336	NZ_CP008957.1_ORF_family_38538	0	-	1	2.42082	0.239583
NZ_CP008957.1	5351111	5351240	NZ_CP008957.1_ORF_family_38539	0	-	0	0	0
NZ_CP008957.1	5350841	5351063	NZ_CP008957.1_ORF_family_38540	0	-	0	0	0
NZ_CP008957.1	5350841	5351051	NZ_CP008957.1_ORF_family_38540	0	-	0	0	0
NZ_CP008957.1	5350841	5351021	NZ_CP008957.1_ORF_family_38540	0	-	0	0	0
NZ_CP008957.1	5350841	5351012	NZ_CP008957.1_ORF_family_38540	0	-	0	0	0
NZ_CP008957.1	5350841	5351009	NZ_CP008957.1_ORF_family_38540	0	-	0	0	0
NZ_CP008957.1	5350841	5351000	NZ_CP008957.1_ORF_family_38540	0	-	0	0	0
NZ_CP008957.1	5350841	5350988	NZ_CP008957.1_ORF_family_38540	0	-	0	0	0
NZ_CP008957.1	5350841	5350985	NZ_CP008957.1_ORF_family_38540	0	-	0	0	0
NZ_CP008957.1	5350841	5350979	NZ_CP008957.1_ORF_family_38540	0	-	0	0	0
NZ_CP008957.1	5350697	5350817	NZ_CP008957.1_ORF_family_38541	0	-	0	0	0
NZ_CP008957.1	5350529	5350697	NZ_CP008957.1_ORF_family_38542	0	-	0	0	0
NZ_CP008957.1	5350529	5350685	NZ_CP008957.1_ORF_family_38542	0	-	0	0	0
NZ_CP008957.1	5350529	5350670	NZ_CP008957.1_ORF_family_38542	0	-	0	0	0
NZ_CP008957.1	5350529	5350652	NZ_CP008957.1_ORF_family_38542	0	-	0	0	0
NZ_CP008957.1	5350388	5350520	NZ_CP008957.1_ORF_family_38543	0	-	0	0	0
NZ_CP008957.1	5350374	5351700	NZ_CP008957.1_ORF_family_64044	0	-	2	0.350526	0.0369532
NZ_CP008957.1	5350374	5351697	NZ_CP008957.1_ORF_family_64044	0	-	2	0.351321	0.037037
NZ_CP008957.1	5350374	5351691	NZ_CP008957.1_ORF_family_64044	0	-	2	0.352921	0.0372058
NZ_CP008957.1	5350374	5351685	NZ_CP008957.1_ORF_family_64044	0	-	2	0.354537	0.0335622
NZ_CP008957.1	5350374	5351658	NZ_CP008957.1_ORF_family_64044	0	-	1	0.180996	0.0194704
NZ_CP008957.1	5350374	5351637	NZ_CP008957.1_ORF_family_64044	0	-	1	0.184005	0.0197941
NZ_CP008957.1	5350374	5351628	NZ_CP008957.1_ORF_family_64044	0	-	1	0.185326	0.0199362
NZ_CP008957.1	5350374	5351613	NZ_CP008957.1_ORF_family_64044	0	-	1	0.18757	0.0201776
NZ_CP008957.1	5350374	5351568	NZ_CP008957.1_ORF_family_64044	0	-	1	0.194639	0.020938
NZ_CP008957.1	5350374	5351556	NZ_CP008957.1_ORF_family_64044	0	-	1	0.196615	0.0211506
NZ_CP008957.1	5350374	5351502	NZ_CP008957.1_ORF_family_64044	0	-	1	0.206027	0.0221631
NZ_CP008957.1	5350374	5351493	NZ_CP008957.1_ORF_family_64044	0	-	1	0.207684	0.0223414
NZ_CP008957.1	5350374	5351475	NZ_CP008957.1_ORF_family_64044	0	-	1	0.21108	0.0227066
NZ_CP008957.1	5350374	5351442	NZ_CP008957.1_ORF_family_64044	0	-	1	0.217602	0.0234082
NZ_CP008957.1	5350374	5351439	NZ_CP008957.1_ORF_family_64044	0	-	1	0.218215	0.0234742
NZ_CP008957.1	5350374	5351412	NZ_CP008957.1_ORF_family_64044	0	-	1	0.223891	0.0240848
NZ_CP008957.1	5350374	5351400	NZ_CP008957.1_ORF_family_64044	0	-	1	0.22651	0.0243665
NZ_CP008957.1	5350374	5351361	NZ_CP008957.1_ORF_family_64044	0	-	1	0.23546	0.0253293
NZ_CP008957.1	5350374	5351349	NZ_CP008957.1_ORF_family_64044	0	-	1	0.238358	0.025641
NZ_CP008957.1	5350374	5351271	NZ_CP008957.1_ORF_family_64044	0	-	0	0	0
NZ_CP008957.1	5350374	5351256	NZ_CP008957.1_ORF_family_64044	0	-	0	0	0
NZ_CP008957.1	5350374	5351232	NZ_CP008957.1_ORF_family_64044	0	-	0	0	0
NZ_CP008957.1	5350374	5351229	NZ_CP008957.1_ORF_family_64044	0	-	0	0	0
NZ_CP008957.1	5350374	5351172	NZ_CP008957.1_ORF_family_64044	0	-	0	0	0
NZ_CP008957.1	5350374	5351163	NZ_CP008957.1_ORF_family_64044	0	-	0	0	0
NZ_CP008957.1	5350374	5351157	NZ_CP008957.1_ORF_family_64044	0	-	0	0	0
NZ_CP008957.1	5350374	5351136	NZ_CP008957.1_ORF_family_64044	0	-	0	0	0
NZ_CP008957.1	5350374	5351130	NZ_CP008957.1_ORF_family_64044	0	-	0	0	0
NZ_CP008957.1	5350374	5351115	NZ_CP008957.1_ORF_family_64044	0	-	0	0	0
NZ_CP008957.1	5350374	5351109	NZ_CP008957.1_ORF_family_64044	0	-	0	0	0
NZ_CP008957.1	5350374	5351097	NZ_CP008957.1_ORF_family_64044	0	-	0	0	0
NZ_CP008957.1	5350374	5351088	NZ_CP008957.1_ORF_family_64044	0	-	0	0	0
NZ_CP008957.1	5350374	5351082	NZ_CP008957.1_ORF_family_64044	0	-	0	0	0
NZ_CP008957.1	5350374	5350986	NZ_CP008957.1_ORF_family_64044	0	-	0	0	0
NZ_CP008957.1	5350374	5350968	NZ_CP008957.1_ORF_family_64044	0	-	0	0	0
NZ_CP008957.1	5350374	5350956	NZ_CP008957.1_ORF_family_64044	0	-	0	0	0
NZ_CP008957.1	5350374	5350950	NZ_CP008957.1_ORF_family_64044	0	-	0	0	0
NZ_CP008957.1	5350374	5350941	NZ_CP008957.1_ORF_family_64044	0	-	0	0	0
NZ_CP008957.1	5350374	5350935	NZ_CP008957.1_ORF_family_64044	0	-	0	0	0
NZ_CP008957.1	5350374	5350929	NZ_CP008957.1_ORF_family_64044	0	-	0	0	0
NZ_CP008957.1	5350374	5350923	NZ_CP008957.1_ORF_family_64044	0	-	0	0	0
NZ_CP008957.1	5350374	5350914	NZ_CP008957.1_ORF_family_64044	0	-	0	0	0
NZ_CP008957.1	5350374	5350854	NZ_CP008957.1_ORF_family_64044	0	-	0	0	0
NZ_CP008957.1	5350374	5350845	NZ_CP008957.1_ORF_family_64044	0	-	0	0	0
NZ_CP008957.1	5350374	5350821	NZ_CP008957.1_ORF_family_64044	0	-	0	0	0
NZ_CP008957.1	5350374	5350809	NZ_CP008957.1_ORF_family_64044	0	-	0	0	0
NZ_CP008957.1	5350374	5350800	NZ_CP008957.1_ORF_family_64044	0	-	0	0	0
NZ_CP008957.1	5350374	5350767	NZ_CP008957.1_ORF_family_64044	0	-	0	0	0
NZ_CP008957.1	5350374	5350701	NZ_CP008957.1_ORF_family_64044	0	-	0	0	0
NZ_CP008957.1	5350374	5350647	NZ_CP008957.1_ORF_family_64044	0	-	0	0	0
NZ_CP008957.1	5350374	5350617	NZ_CP008957.1_ORF_family_64044	0	-	0	0	0
NZ_CP008957.1	5350374	5350608	NZ_CP008957.1_ORF_family_64044	0	-	0	0	0
NZ_CP008957.1	5350374	5350587	NZ_CP008957.1_ORF_family_64044	0	-	0	0	0
NZ_CP008957.1	5350374	5350569	NZ_CP008957.1_ORF_family_64044	0	-	0	0	0
NZ_CP008957.1	5350374	5350548	NZ_CP008957.1_ORF_family_64044	0	-	0	0	0
NZ_CP008957.1	5350374	5350539	NZ_CP008957.1_ORF_family_64044	0	-	0	0	0
NZ_CP008957.1	5350374	5350530	NZ_CP008957.1_ORF_family_64044	0	-	0	0	0
NZ_CP008957.1	5350374	5350518	NZ_CP008957.1_ORF_family_64044	0	-	0	0	0
NZ_CP008957.1	5350374	5350485	NZ_CP008957.1_ORF_family_64044	0	-	0	0	0
NZ_CP008957.1	5350374	5350473	NZ_CP008957.1_ORF_family_64044	0	-	0	0	0
NZ_CP008957.1	5350268	5350388	NZ_CP008957.1_ORF_family_38544	0	-	1	1.93666	0.216667
NZ_CP008957.1	5350010	5350265	NZ_CP008957.1_ORF_family_38545	0	-	0	0	0
NZ_CP008957.1	5350010	5350259	NZ_CP008957.1_ORF_family_38545	0	-	0	0	0
NZ_CP008957.1	5350010	5350256	NZ_CP008957.1_ORF_family_38545	0	-	0	0	0
NZ_CP008957.1	5350010	5350196	NZ_CP008957.1_ORF_family_38545	0	-	0	0	0
NZ_CP008957.1	5350010	5350193	NZ_CP008957.1_ORF_family_38545	0	-	0	0	0
NZ_CP008957.1	5350010	5350163	NZ_CP008957.1_ORF_family_38545	0	-	0	0	0
NZ_CP008957.1	5349937	5350030	NZ_CP008957.1_ORF_family_51214	0	-	0	0	0
NZ_CP008957.1	534983	535130	NZ_CP008957.1_ORF_family_49547	0	-	0	0	0
NZ_CP008957.1	534983	535121	NZ_CP008957.1_ORF_family_49547	0	-	0	0	0
NZ_CP008957.1	534983	535118	NZ_CP008957.1_ORF_family_49547	0	-	0	0	0
NZ_CP008957.1	534983	535112	NZ_CP008957.1_ORF_family_49547	0	-	0	0	0
NZ_CP008957.1	534983	535106	NZ_CP008957.1_ORF_family_49547	0	-	0	0	0
NZ_CP008957.1	534983	535100	NZ_CP008957.1_ORF_family_49547	0	-	0	0	0
NZ_CP008957.1	5349798	5350179	NZ_CP008957.1_ORF_family_64045	0	-	0	0	0
NZ_CP008957.1	5349798	5350107	NZ_CP008957.1_ORF_family_64045	0	-	0	0	0
NZ_CP008957.1	5349798	5350080	NZ_CP008957.1_ORF_family_64045	0	-	0	0	0
NZ_CP008957.1	5349798	5350074	NZ_CP008957.1_ORF_family_64045	0	-	0	0	0
NZ_CP008957.1	5349798	5350068	NZ_CP008957.1_ORF_family_64045	0	-	0	0	0
NZ_CP008957.1	5349798	5350014	NZ_CP008957.1_ORF_family_64045	0	-	0	0	0
NZ_CP008957.1	5349798	5349993	NZ_CP008957.1_ORF_family_64045	0	-	0	0	0
NZ_CP008957.1	5349798	5349987	NZ_CP008957.1_ORF_family_64045	0	-	0	0	0
NZ_CP008957.1	5349798	5349945	NZ_CP008957.1_ORF_family_64045	0	-	0	0	0
NZ_CP008957.1	5349798	5349903	NZ_CP008957.1_ORF_family_64045	0	-	0	0	0
NZ_CP008957.1	5349614	5349983	NZ_CP008957.1_ORF_family_38546	0	-	0	0	0
NZ_CP008957.1	5349614	5349980	NZ_CP008957.1_ORF_family_38546	0	-	0	0	0
NZ_CP008957.1	5349614	5349968	NZ_CP008957.1_ORF_family_38546	0	-	0	0	0
NZ_CP008957.1	5349614	5349950	NZ_CP008957.1_ORF_family_38546	0	-	0	0	0
NZ_CP008957.1	5349614	5349941	NZ_CP008957.1_ORF_family_38546	0	-	0	0	0
NZ_CP008957.1	5349614	5349905	NZ_CP008957.1_ORF_family_38546	0	-	0	0	0
NZ_CP008957.1	5349614	5349896	NZ_CP008957.1_ORF_family_38546	0	-	0	0	0
NZ_CP008957.1	5349614	5349866	NZ_CP008957.1_ORF_family_38546	0	-	0	0	0
NZ_CP008957.1	5349614	5349857	NZ_CP008957.1_ORF_family_38546	0	-	0	0	0
NZ_CP008957.1	5349614	5349833	NZ_CP008957.1_ORF_family_38546	0	-	0	0	0
NZ_CP008957.1	5349614	5349827	NZ_CP008957.1_ORF_family_38546	0	-	0	0	0
NZ_CP008957.1	5349614	5349821	NZ_CP008957.1_ORF_family_38546	0	-	0	0	0
NZ_CP008957.1	5349614	5349815	NZ_CP008957.1_ORF_family_38546	0	-	0	0	0
NZ_CP008957.1	5349614	5349782	NZ_CP008957.1_ORF_family_38546	0	-	0	0	0
NZ_CP008957.1	5349614	5349755	NZ_CP008957.1_ORF_family_38546	0	-	0	0	0
NZ_CP008957.1	5349614	5349722	NZ_CP008957.1_ORF_family_38546	0	-	0	0	0
NZ_CP008957.1	5349614	5349716	NZ_CP008957.1_ORF_family_38546	0	-	0	0	0
NZ_CP008957.1	5349614	5349707	NZ_CP008957.1_ORF_family_38546	0	-	0	0	0
NZ_CP008957.1	5349	5541	NZ_CP008957.1_ORF_family_76529	0	-	9	10.8937	0.166667
NZ_CP008957.1	5349	5538	NZ_CP008957.1_ORF_family_76529	0	-	9	11.0666	0.153439
NZ_CP008957.1	5349	5523	NZ_CP008957.1_ORF_family_76529	0	-	4	5.3425	0.0804598
NZ_CP008957.1	5349	5514	NZ_CP008957.1_ORF_family_76529	0	-	0	0	0
NZ_CP008957.1	5349	5511	NZ_CP008957.1_ORF_family_76529	0	-	0	0	0
NZ_CP008957.1	5349	5508	NZ_CP008957.1_ORF_family_76529	0	-	0	0	0
NZ_CP008957.1	5349	5505	NZ_CP008957.1_ORF_family_76529	0	-	0	0	0
NZ_CP008957.1	5349	5502	NZ_CP008957.1_ORF_family_76529	0	-	0	0	0
NZ_CP008957.1	5349	5490	NZ_CP008957.1_ORF_family_76529	0	-	0	0	0
NZ_CP008957.1	5349	5487	NZ_CP008957.1_ORF_family_76529	0	-	0	0	0
NZ_CP008957.1	5349	5463	NZ_CP008957.1_ORF_family_76529	0	-	0	0	0
NZ_CP008957.1	5349	5457	NZ_CP008957.1_ORF_family_76529	0	-	0	0	0
NZ_CP008957.1	5349	5448	NZ_CP008957.1_ORF_family_76529	0	-	0	0	0
NZ_CP008957.1	534951	535230	NZ_CP008957.1_ORF_family_75276	0	-	0	0	0
NZ_CP008957.1	534951	535221	NZ_CP008957.1_ORF_family_75276	0	-	0	0	0
NZ_CP008957.1	534951	535218	NZ_CP008957.1_ORF_family_75276	0	-	0	0	0
NZ_CP008957.1	534951	535194	NZ_CP008957.1_ORF_family_75276	0	-	0	0	0
NZ_CP008957.1	534951	535191	NZ_CP008957.1_ORF_family_75276	0	-	0	0	0
NZ_CP008957.1	534951	535146	NZ_CP008957.1_ORF_family_75276	0	-	0	0	0
NZ_CP008957.1	534951	535098	NZ_CP008957.1_ORF_family_75276	0	-	0	0	0
NZ_CP008957.1	534951	535083	NZ_CP008957.1_ORF_family_75276	0	-	0	0	0
NZ_CP008957.1	534951	535080	NZ_CP008957.1_ORF_family_75276	0	-	0	0	0
NZ_CP008957.1	534951	535065	NZ_CP008957.1_ORF_family_75276	0	-	0	0	0
NZ_CP008957.1	5349471	5349777	NZ_CP008957.1_ORF_family_64046	0	-	0	0	0
NZ_CP008957.1	5349471	5349774	NZ_CP008957.1_ORF_family_64046	0	-	0	0	0
NZ_CP008957.1	5349471	5349708	NZ_CP008957.1_ORF_family_64046	0	-	0	0	0
NZ_CP008957.1	5349471	5349702	NZ_CP008957.1_ORF_family_64046	0	-	0	0	0
NZ_CP008957.1	5349471	5349699	NZ_CP008957.1_ORF_family_64046	0	-	0	0	0
NZ_CP008957.1	5349471	5349693	NZ_CP008957.1_ORF_family_64046	0	-	0	0	0
NZ_CP008957.1	5349471	5349681	NZ_CP008957.1_ORF_family_64046	0	-	0	0	0
NZ_CP008957.1	5349471	5349615	NZ_CP008957.1_ORF_family_64046	0	-	0	0	0
NZ_CP008957.1	5349471	5349582	NZ_CP008957.1_ORF_family_64046	0	-	0	0	0
NZ_CP008957.1	5349471	5349579	NZ_CP008957.1_ORF_family_64046	0	-	0	0	0
NZ_CP008957.1	5349471	5349573	NZ_CP008957.1_ORF_family_64046	0	-	0	0	0
NZ_CP008957.1	5349471	5349570	NZ_CP008957.1_ORF_family_64046	0	-	0	0	0
NZ_CP008957.1	5349471	5349567	NZ_CP008957.1_ORF_family_64046	0	-	0	0	0
NZ_CP008957.1	5349324	5349471	NZ_CP008957.1_ORF_family_64047	0	-	0	0	0
NZ_CP008957.1	5349324	5349465	NZ_CP008957.1_ORF_family_64047	0	-	0	0	0
NZ_CP008957.1	5349324	5349447	NZ_CP008957.1_ORF_family_64047	0	-	0	0	0
NZ_CP008957.1	5349324	5349429	NZ_CP008957.1_ORF_family_64047	0	-	0	0	0
NZ_CP008957.1	5349287	5349539	NZ_CP008957.1_ORF_family_38547	0	-	0	0	0
NZ_CP008957.1	5349287	5349533	NZ_CP008957.1_ORF_family_38547	0	-	0	0	0
NZ_CP008957.1	5349287	5349530	NZ_CP008957.1_ORF_family_38547	0	-	0	0	0
NZ_CP008957.1	5349287	5349515	NZ_CP008957.1_ORF_family_38547	0	-	0	0	0
NZ_CP008957.1	5349287	5349467	NZ_CP008957.1_ORF_family_38547	0	-	0	0	0
NZ_CP008957.1	5349287	5349437	NZ_CP008957.1_ORF_family_38547	0	-	0	0	0
NZ_CP008957.1	5348926	5349091	NZ_CP008957.1_ORF_family_51215	0	-	0	0	0
NZ_CP008957.1	5348759	5349287	NZ_CP008957.1_ORF_family_38548	0	-	0	0	0
NZ_CP008957.1	5348759	5349278	NZ_CP008957.1_ORF_family_38548	0	-	0	0	0
NZ_CP008957.1	5348759	5349254	NZ_CP008957.1_ORF_family_38548	0	-	0	0	0
NZ_CP008957.1	5348759	5349245	NZ_CP008957.1_ORF_family_38548	0	-	0	0	0
NZ_CP008957.1	5348759	5349242	NZ_CP008957.1_ORF_family_38548	0	-	0	0	0
NZ_CP008957.1	5348759	5349224	NZ_CP008957.1_ORF_family_38548	0	-	0	0	0
NZ_CP008957.1	5348759	5349221	NZ_CP008957.1_ORF_family_38548	0	-	0	0	0
NZ_CP008957.1	5348759	5349209	NZ_CP008957.1_ORF_family_38548	0	-	0	0	0
NZ_CP008957.1	5348759	5349161	NZ_CP008957.1_ORF_family_38548	0	-	0	0	0
NZ_CP008957.1	5348759	5349152	NZ_CP008957.1_ORF_family_38548	0	-	0	0	0
NZ_CP008957.1	5348759	5349128	NZ_CP008957.1_ORF_family_38548	0	-	0	0	0
NZ_CP008957.1	5348759	5349095	NZ_CP008957.1_ORF_family_38548	0	-	0	0	0
NZ_CP008957.1	5348759	5349050	NZ_CP008957.1_ORF_family_38548	0	-	0	0	0
NZ_CP008957.1	5348759	5348996	NZ_CP008957.1_ORF_family_38548	0	-	0	0	0
NZ_CP008957.1	5348759	5348930	NZ_CP008957.1_ORF_family_38548	0	-	0	0	0
NZ_CP008957.1	5348759	5348921	NZ_CP008957.1_ORF_family_38548	0	-	0	0	0
NZ_CP008957.1	5348759	5348909	NZ_CP008957.1_ORF_family_38548	0	-	0	0	0
NZ_CP008957.1	5348759	5348906	NZ_CP008957.1_ORF_family_38548	0	-	0	0	0
NZ_CP008957.1	5348759	5348897	NZ_CP008957.1_ORF_family_38548	0	-	0	0	0
NZ_CP008957.1	5348759	5348894	NZ_CP008957.1_ORF_family_38548	0	-	0	0	0
NZ_CP008957.1	5348759	5348891	NZ_CP008957.1_ORF_family_38548	0	-	0	0	0
NZ_CP008957.1	5348759	5348888	NZ_CP008957.1_ORF_family_38548	0	-	0	0	0
NZ_CP008957.1	5348759	5348882	NZ_CP008957.1_ORF_family_38548	0	-	0	0	0
NZ_CP008957.1	5348759	5348858	NZ_CP008957.1_ORF_family_38548	0	-	0	0	0
NZ_CP008957.1	5348759	5348855	NZ_CP008957.1_ORF_family_38548	0	-	0	0	0
NZ_CP008957.1	5348648	5348759	NZ_CP008957.1_ORF_family_38549	0	-	0	0	0
NZ_CP008957.1	5348502	5349321	NZ_CP008957.1_ORF_family_64048	0	-	0	0	0
NZ_CP008957.1	5348502	5349291	NZ_CP008957.1_ORF_family_64048	0	-	0	0	0
NZ_CP008957.1	5348502	5349288	NZ_CP008957.1_ORF_family_64048	0	-	0	0	0
NZ_CP008957.1	5348502	5349282	NZ_CP008957.1_ORF_family_64048	0	-	0	0	0
NZ_CP008957.1	5348502	5349276	NZ_CP008957.1_ORF_family_64048	0	-	0	0	0
NZ_CP008957.1	5348502	5349255	NZ_CP008957.1_ORF_family_64048	0	-	0	0	0
NZ_CP008957.1	5348502	5349201	NZ_CP008957.1_ORF_family_64048	0	-	0	0	0
NZ_CP008957.1	5348502	5349183	NZ_CP008957.1_ORF_family_64048	0	-	0	0	0
NZ_CP008957.1	5348502	5349141	NZ_CP008957.1_ORF_family_64048	0	-	0	0	0
NZ_CP008957.1	5348502	5349099	NZ_CP008957.1_ORF_family_64048	0	-	0	0	0
NZ_CP008957.1	5348502	5349063	NZ_CP008957.1_ORF_family_64048	0	-	0	0	0
NZ_CP008957.1	5348502	5349057	NZ_CP008957.1_ORF_family_64048	0	-	0	0	0
NZ_CP008957.1	5348502	5349027	NZ_CP008957.1_ORF_family_64048	0	-	0	0	0
NZ_CP008957.1	5348502	5348949	NZ_CP008957.1_ORF_family_64048	0	-	0	0	0
NZ_CP008957.1	5348502	5348901	NZ_CP008957.1_ORF_family_64048	0	-	0	0	0
NZ_CP008957.1	5348502	5348850	NZ_CP008957.1_ORF_family_64048	0	-	0	0	0
NZ_CP008957.1	5348502	5348835	NZ_CP008957.1_ORF_family_64048	0	-	0	0	0
NZ_CP008957.1	5348502	5348820	NZ_CP008957.1_ORF_family_64048	0	-	0	0	0
NZ_CP008957.1	5348502	5348802	NZ_CP008957.1_ORF_family_64048	0	-	0	0	0
NZ_CP008957.1	5348502	5348763	NZ_CP008957.1_ORF_family_64048	0	-	0	0	0
NZ_CP008957.1	5348502	5348739	NZ_CP008957.1_ORF_family_64048	0	-	0	0	0
NZ_CP008957.1	5348502	5348691	NZ_CP008957.1_ORF_family_64048	0	-	0	0	0
NZ_CP008957.1	5348502	5348685	NZ_CP008957.1_ORF_family_64048	0	-	0	0	0
NZ_CP008957.1	5348502	5348658	NZ_CP008957.1_ORF_family_64048	0	-	0	0	0
NZ_CP008957.1	5348502	5348652	NZ_CP008957.1_ORF_family_64048	0	-	0	0	0
NZ_CP008957.1	5348502	5348628	NZ_CP008957.1_ORF_family_64048	0	-	0	0	0
NZ_CP008957.1	5348502	5348598	NZ_CP008957.1_ORF_family_64048	0	-	0	0	0
NZ_CP008957.1	5348160	5348382	NZ_CP008957.1_ORF_family_64049	0	-	0	0	0
NZ_CP008957.1	5348160	5348379	NZ_CP008957.1_ORF_family_64049	0	-	0	0	0
NZ_CP008957.1	5348160	5348322	NZ_CP008957.1_ORF_family_64049	0	-	0	0	0
NZ_CP008957.1	5348160	5348313	NZ_CP008957.1_ORF_family_64049	0	-	0	0	0
NZ_CP008957.1	5348160	5348253	NZ_CP008957.1_ORF_family_64049	0	-	0	0	0
NZ_CP008957.1	534804	534897	NZ_CP008957.1_ORF_family_75277	0	-	0	0	0
NZ_CP008957.1	5347990	5348422	NZ_CP008957.1_ORF_family_51216	0	-	0	0	0
NZ_CP008957.1	5347990	5348410	NZ_CP008957.1_ORF_family_51216	0	-	0	0	0
NZ_CP008957.1	5347990	5348389	NZ_CP008957.1_ORF_family_51216	0	-	0	0	0
NZ_CP008957.1	5347990	5348311	NZ_CP008957.1_ORF_family_51216	0	-	0	0	0
NZ_CP008957.1	5347990	5348290	NZ_CP008957.1_ORF_family_51216	0	-	0	0	0
NZ_CP008957.1	5347990	5348248	NZ_CP008957.1_ORF_family_51216	0	-	0	0	0
NZ_CP008957.1	5347990	5348146	NZ_CP008957.1_ORF_family_51216	0	-	0	0	0
NZ_CP008957.1	5347990	5348122	NZ_CP008957.1_ORF_family_51216	0	-	0	0	0
NZ_CP008957.1	5347990	5348101	NZ_CP008957.1_ORF_family_51216	0	-	0	0	0
NZ_CP008957.1	5347968	5348154	NZ_CP008957.1_ORF_family_64050	0	-	0	0	0
NZ_CP008957.1	5347968	5348151	NZ_CP008957.1_ORF_family_64050	0	-	0	0	0
NZ_CP008957.1	5347968	5348109	NZ_CP008957.1_ORF_family_64050	0	-	0	0	0
NZ_CP008957.1	5347968	5348088	NZ_CP008957.1_ORF_family_64050	0	-	0	0	0
NZ_CP008957.1	5347968	5348076	NZ_CP008957.1_ORF_family_64050	0	-	0	0	0
NZ_CP008957.1	5347961	5348174	NZ_CP008957.1_ORF_family_38551	0	-	0	0	0
NZ_CP008957.1	5347961	5348168	NZ_CP008957.1_ORF_family_38551	0	-	0	0	0
NZ_CP008957.1	5347961	5348069	NZ_CP008957.1_ORF_family_38551	0	-	0	0	0
NZ_CP008957.1	5347603	5347954	NZ_CP008957.1_ORF_family_51217	0	-	0	0	0
NZ_CP008957.1	5347603	5347888	NZ_CP008957.1_ORF_family_51217	0	-	0	0	0
NZ_CP008957.1	5347603	5347855	NZ_CP008957.1_ORF_family_51217	0	-	0	0	0
NZ_CP008957.1	5347603	5347846	NZ_CP008957.1_ORF_family_51217	0	-	0	0	0
NZ_CP008957.1	5347603	5347813	NZ_CP008957.1_ORF_family_51217	0	-	0	0	0
NZ_CP008957.1	5347603	5347795	NZ_CP008957.1_ORF_family_51217	0	-	0	0	0
NZ_CP008957.1	5347603	5347750	NZ_CP008957.1_ORF_family_51217	0	-	0	0	0
NZ_CP008957.1	5347603	5347720	NZ_CP008957.1_ORF_family_51217	0	-	0	0	0
NZ_CP008957.1	5347603	5347711	NZ_CP008957.1_ORF_family_51217	0	-	0	0	0
NZ_CP008957.1	5347603	5347708	NZ_CP008957.1_ORF_family_51217	0	-	0	0	0
NZ_CP008957.1	5347603	5347705	NZ_CP008957.1_ORF_family_51217	0	-	0	0	0
NZ_CP008957.1	5347321	5347465	NZ_CP008957.1_ORF_family_51218	0	-	0	0	0
NZ_CP008957.1	5347321	5347459	NZ_CP008957.1_ORF_family_51218	0	-	0	0	0
NZ_CP008957.1	5347290	5347530	NZ_CP008957.1_ORF_family_64051	0	-	0	0	0
NZ_CP008957.1	5347290	5347527	NZ_CP008957.1_ORF_family_64051	0	-	0	0	0
NZ_CP008957.1	5347214	5347340	NZ_CP008957.1_ORF_family_38552	0	-	0	0	0
NZ_CP008957.1	5347214	5347325	NZ_CP008957.1_ORF_family_38552	0	-	0	0	0
NZ_CP008957.1	5347214	5347322	NZ_CP008957.1_ORF_family_38552	0	-	0	0	0
NZ_CP008957.1	5347171	5347306	NZ_CP008957.1_ORF_family_51219	0	-	0	0	0
NZ_CP008957.1	5347171	5347276	NZ_CP008957.1_ORF_family_51219	0	-	0	0	0
NZ_CP008957.1	5347171	5347273	NZ_CP008957.1_ORF_family_51219	0	-	0	0	0
NZ_CP008957.1	5347171	5347267	NZ_CP008957.1_ORF_family_51219	0	-	0	0	0
NZ_CP008957.1	5347039	5347159	NZ_CP008957.1_ORF_family_51220	0	-	0	0	0
NZ_CP008957.1	5347039	5347153	NZ_CP008957.1_ORF_family_51220	0	-	0	0	0
NZ_CP008957.1	5347039	5347150	NZ_CP008957.1_ORF_family_51220	0	-	0	0	0
NZ_CP008957.1	5347039	5347144	NZ_CP008957.1_ORF_family_51220	0	-	0	0	0
NZ_CP008957.1	5346948	5347053	NZ_CP008957.1_ORF_family_64052	0	-	0	0	0
NZ_CP008957.1	5346948	5347044	NZ_CP008957.1_ORF_family_64052	0	-	0	0	0
NZ_CP008957.1	5346817	5347003	NZ_CP008957.1_ORF_family_51221	0	-	0	0	0
NZ_CP008957.1	5346817	5346973	NZ_CP008957.1_ORF_family_51221	0	-	0	0	0
NZ_CP008957.1	5346817	5346955	NZ_CP008957.1_ORF_family_51221	0	-	0	0	0
NZ_CP008957.1	5346817	5346949	NZ_CP008957.1_ORF_family_51221	0	-	0	0	0
NZ_CP008957.1	5346817	5346916	NZ_CP008957.1_ORF_family_51221	0	-	0	0	0
NZ_CP008957.1	5346817	5346913	NZ_CP008957.1_ORF_family_51221	0	-	0	0	0
NZ_CP008957.1	5346732	5346921	NZ_CP008957.1_ORF_family_64053	0	-	0	0	0
NZ_CP008957.1	5346732	5346864	NZ_CP008957.1_ORF_family_64053	0	-	0	0	0
NZ_CP008957.1	5346420	5346516	NZ_CP008957.1_ORF_family_12292	0	+	0	0	0
NZ_CP008957.1	5346308	5346431	NZ_CP008957.1_ORF_family_37627	0	+	0	0	0
NZ_CP008957.1	5346284	5346431	NZ_CP008957.1_ORF_family_37627	0	+	0	0	0
NZ_CP008957.1	5346243	5346336	NZ_CP008957.1_ORF_family_12291	0	+	0	0	0
NZ_CP008957.1	5346216	5346336	NZ_CP008957.1_ORF_family_12291	0	+	0	0	0
NZ_CP008957.1	5346198	5346336	NZ_CP008957.1_ORF_family_12291	0	+	0	0	0
NZ_CP008957.1	5346192	5346336	NZ_CP008957.1_ORF_family_12291	0	+	0	0	0
NZ_CP008957.1	5346110	5346206	NZ_CP008957.1_ORF_family_37626	0	+	0	0	0
NZ_CP008957.1	5346089	5346206	NZ_CP008957.1_ORF_family_37626	0	+	0	0	0
NZ_CP008957.1	5346074	5346206	NZ_CP008957.1_ORF_family_37626	0	+	0	0	0
NZ_CP008957.1	5346021	5346114	NZ_CP008957.1_ORF_family_12290	0	+	1	2.49891	0.247312
NZ_CP008957.1	5346015	5346114	NZ_CP008957.1_ORF_family_12290	0	+	1	2.34746	0.232323
NZ_CP008957.1	5345979	5346114	NZ_CP008957.1_ORF_family_12290	0	+	1	1.72147	0.17037
NZ_CP008957.1	5345976	5346114	NZ_CP008957.1_ORF_family_12290	0	+	1	1.68405	0.166667
NZ_CP008957.1	5345967	5346114	NZ_CP008957.1_ORF_family_12290	0	+	1	1.58094	0.156463
NZ_CP008957.1	5345961	5346114	NZ_CP008957.1_ORF_family_12290	0	+	1	1.51895	0.150327
NZ_CP008957.1	5345958	5346114	NZ_CP008957.1_ORF_family_12290	0	+	1	1.48974	0.147436
NZ_CP008957.1	5345955	5346114	NZ_CP008957.1_ORF_family_12290	0	+	1	1.46163	0.144654
NZ_CP008957.1	5345952	5346114	NZ_CP008957.1_ORF_family_12290	0	+	1	1.43456	0.141975
NZ_CP008957.1	5345946	5346114	NZ_CP008957.1_ORF_family_12290	0	+	1	1.38333	0.136905
NZ_CP008957.1	5345894	5345999	NZ_CP008957.1_ORF_family_37625	0	+	0	0	0
NZ_CP008957.1	5345885	5345999	NZ_CP008957.1_ORF_family_37625	0	+	0	0	0
NZ_CP008957.1	534587	534680	NZ_CP008957.1_ORF_family_49548	0	-	0	0	0
NZ_CP008957.1	5345375	5345480	NZ_CP008957.1_ORF_family_37624	0	+	1	2.21332	0.114286
NZ_CP008957.1	5345330	5345480	NZ_CP008957.1_ORF_family_37624	0	+	2	3.09865	0.193333
NZ_CP008957.1	5345306	5345480	NZ_CP008957.1_ORF_family_37624	0	+	2	2.67125	0.206897
NZ_CP008957.1	5345288	5345480	NZ_CP008957.1_ORF_family_37624	0	+	2	2.42082	0.1875
NZ_CP008957.1	5345278	5345389	NZ_CP008957.1_ORF_family_24917	0	+	1	2.09368	0.216216
NZ_CP008957.1	5345264	5345480	NZ_CP008957.1_ORF_family_37624	0	+	4	4.30368	0.277778
NZ_CP008957.1	5345190	5345292	NZ_CP008957.1_ORF_family_12288	0	+	2	4.55684	0.254902
NZ_CP008957.1	5345184	5345292	NZ_CP008957.1_ORF_family_12288	0	+	2	4.30368	0.240741
NZ_CP008957.1	5345181	5345292	NZ_CP008957.1_ORF_family_12288	0	+	2	4.18736	0.234234
NZ_CP008957.1	5345154	5345292	NZ_CP008957.1_ORF_family_12288	0	+	2	3.3681	0.188406
NZ_CP008957.1	5345151	5345292	NZ_CP008957.1_ORF_family_12288	0	+	2	3.29644	0.184397
NZ_CP008957.1	5345148	5345292	NZ_CP008957.1_ORF_family_12288	0	+	2	3.22776	0.180556
NZ_CP008957.1	5345142	5345292	NZ_CP008957.1_ORF_family_12288	0	+	2	3.09865	0.173333
NZ_CP008957.1	5345118	5345292	NZ_CP008957.1_ORF_family_12288	0	+	2	2.67125	0.149425
NZ_CP008957.1	5345097	5345292	NZ_CP008957.1_ORF_family_12288	0	+	2	2.38358	0.133333
NZ_CP008957.1	5345082	5345292	NZ_CP008957.1_ORF_family_12288	0	+	2	2.21332	0.12381
NZ_CP008957.1	5345079	5345292	NZ_CP008957.1_ORF_family_12288	0	+	2	2.18215	0.122066
NZ_CP008957.1	5345070	5345292	NZ_CP008957.1_ORF_family_12288	0	+	2	2.09368	0.117117
NZ_CP008957.1	5345064	5345292	NZ_CP008957.1_ORF_family_12288	0	+	2	2.03859	0.114035
NZ_CP008957.1	5345055	5345292	NZ_CP008957.1_ORF_family_12288	0	+	2	1.96117	0.109705
NZ_CP008957.1	5345042	5345207	NZ_CP008957.1_ORF_family_37623	0	+	0	0	0
NZ_CP008957.1	5345037	5345292	NZ_CP008957.1_ORF_family_12288	0	+	2	1.82274	0.101961
NZ_CP008957.1	5345034	5345292	NZ_CP008957.1_ORF_family_12288	0	+	2	1.80154	0.100775
NZ_CP008957.1	5345027	5345207	NZ_CP008957.1_ORF_family_37623	0	+	0	0	0
NZ_CP008957.1	5345022	5345292	NZ_CP008957.1_ORF_family_12288	0	+	2	1.72147	0.0962963
NZ_CP008957.1	5344936	5345038	NZ_CP008957.1_ORF_family_24916	0	+	0	0	0
NZ_CP008957.1	5344915	5345038	NZ_CP008957.1_ORF_family_24916	0	+	0	0	0
NZ_CP008957.1	5344914	5345022	NZ_CP008957.1_ORF_family_12287	0	+	0	0	0
NZ_CP008957.1	5344909	5345038	NZ_CP008957.1_ORF_family_24916	0	+	0	0	0
NZ_CP008957.1	5344893	5345022	NZ_CP008957.1_ORF_family_12287	0	+	0	0	0
NZ_CP008957.1	534481	534871	NZ_CP008957.1_ORF_family_62322	0	-	0	0	0
NZ_CP008957.1	534481	534808	NZ_CP008957.1_ORF_family_62322	0	-	0	0	0
NZ_CP008957.1	534481	534775	NZ_CP008957.1_ORF_family_62322	0	-	0	0	0
NZ_CP008957.1	534481	534760	NZ_CP008957.1_ORF_family_62322	0	-	0	0	0
NZ_CP008957.1	534481	534757	NZ_CP008957.1_ORF_family_62322	0	-	0	0	0
NZ_CP008957.1	534481	534685	NZ_CP008957.1_ORF_family_62322	0	-	0	0	0
NZ_CP008957.1	534481	534670	NZ_CP008957.1_ORF_family_62322	0	-	0	0	0
NZ_CP008957.1	534481	534667	NZ_CP008957.1_ORF_family_62322	0	-	0	0	0
NZ_CP008957.1	534481	534664	NZ_CP008957.1_ORF_family_62322	0	-	0	0	0
NZ_CP008957.1	534481	534613	NZ_CP008957.1_ORF_family_62322	0	-	0	0	0
NZ_CP008957.1	5344811	5344919	NZ_CP008957.1_ORF_family_37622	0	+	0	0	0
NZ_CP008957.1	5344805	5344919	NZ_CP008957.1_ORF_family_37622	0	+	0	0	0
NZ_CP008957.1	5344803	5345022	NZ_CP008957.1_ORF_family_12287	0	+	0	0	0
NZ_CP008957.1	5344796	5344919	NZ_CP008957.1_ORF_family_37622	0	+	0	0	0
NZ_CP008957.1	5344794	5345022	NZ_CP008957.1_ORF_family_12287	0	+	0	0	0
NZ_CP008957.1	5344791	5345022	NZ_CP008957.1_ORF_family_12287	0	+	0	0	0
NZ_CP008957.1	5344784	5344919	NZ_CP008957.1_ORF_family_37622	0	+	0	0	0
NZ_CP008957.1	5344778	5344919	NZ_CP008957.1_ORF_family_37622	0	+	0	0	0
NZ_CP008957.1	5344742	5344919	NZ_CP008957.1_ORF_family_37622	0	+	0	0	0
NZ_CP008957.1	5344715	5344919	NZ_CP008957.1_ORF_family_37622	0	+	0	0	0
NZ_CP008957.1	5344688	5344919	NZ_CP008957.1_ORF_family_37622	0	+	0	0	0
NZ_CP008957.1	5344626	5344788	NZ_CP008957.1_ORF_family_12286	0	+	0	0	0
NZ_CP008957.1	5344623	5344788	NZ_CP008957.1_ORF_family_12286	0	+	0	0	0
NZ_CP008957.1	5344596	5344788	NZ_CP008957.1_ORF_family_12286	0	+	0	0	0
NZ_CP008957.1	5344593	5344788	NZ_CP008957.1_ORF_family_12286	0	+	0	0	0
NZ_CP008957.1	5344590	5344788	NZ_CP008957.1_ORF_family_12286	0	+	0	0	0
NZ_CP008957.1	5344584	5344788	NZ_CP008957.1_ORF_family_12286	0	+	0	0	0
NZ_CP008957.1	5344575	5344788	NZ_CP008957.1_ORF_family_12286	0	+	0	0	0
NZ_CP008957.1	5344569	5344788	NZ_CP008957.1_ORF_family_12286	0	+	0	0	0
NZ_CP008957.1	5344563	5344788	NZ_CP008957.1_ORF_family_12286	0	+	0	0	0
NZ_CP008957.1	5344556	5344676	NZ_CP008957.1_ORF_family_37621	0	+	0	0	0
NZ_CP008957.1	5344544	5344676	NZ_CP008957.1_ORF_family_37621	0	+	0	0	0
NZ_CP008957.1	5344529	5344676	NZ_CP008957.1_ORF_family_37621	0	+	0	0	0
NZ_CP008957.1	5344514	5344676	NZ_CP008957.1_ORF_family_37621	0	+	0	0	0
NZ_CP008957.1	5344452	5344548	NZ_CP008957.1_ORF_family_12285	0	+	0	0	0
NZ_CP008957.1	5344428	5344548	NZ_CP008957.1_ORF_family_12285	0	+	0	0	0
NZ_CP008957.1	5344367	5344508	NZ_CP008957.1_ORF_family_37620	0	+	0	0	0
NZ_CP008957.1	5344328	5344508	NZ_CP008957.1_ORF_family_37620	0	+	0	0	0
NZ_CP008957.1	5344322	5344508	NZ_CP008957.1_ORF_family_37620	0	+	0	0	0
NZ_CP008957.1	5344304	5344508	NZ_CP008957.1_ORF_family_37620	0	+	0	0	0
NZ_CP008957.1	5344270	5344399	NZ_CP008957.1_ORF_family_24915	0	+	2	3.60308	0.186047
NZ_CP008957.1	5344258	5344399	NZ_CP008957.1_ORF_family_24915	0	+	2	3.29644	0.255319
NZ_CP008957.1	5344238	5344508	NZ_CP008957.1_ORF_family_37620	0	+	2	1.72147	0.137037
NZ_CP008957.1	5343944	5344073	NZ_CP008957.1_ORF_family_38558	0	-	1	1.80154	0.178295
NZ_CP008957.1	5343944	5344037	NZ_CP008957.1_ORF_family_38558	0	-	1	2.49891	0.247312
NZ_CP008957.1	5343483	5343585	NZ_CP008957.1_ORF_family_12282	0	+	1	2.27842	0.235294
NZ_CP008957.1	5343462	5343585	NZ_CP008957.1_ORF_family_12282	0	+	1	1.88942	0.203252
NZ_CP008957.1	5343456	5343585	NZ_CP008957.1_ORF_family_12282	0	+	1	1.80154	0.193799
NZ_CP008957.1	5343453	5343585	NZ_CP008957.1_ORF_family_12282	0	+	1	1.7606	0.189394
NZ_CP008957.1	5343423	5343585	NZ_CP008957.1_ORF_family_12282	0	+	1	1.43456	0.154321
NZ_CP008957.1	5343349	5343448	NZ_CP008957.1_ORF_family_24912	0	+	0	0	0
NZ_CP008957.1	5343340	5343448	NZ_CP008957.1_ORF_family_24912	0	+	0	0	0
NZ_CP008957.1	5343231	5343327	NZ_CP008957.1_ORF_family_12281	0	+	0	0	0
NZ_CP008957.1	5343219	5343327	NZ_CP008957.1_ORF_family_12281	0	+	0	0	0
NZ_CP008957.1	5343207	5343327	NZ_CP008957.1_ORF_family_12281	0	+	0	0	0
NZ_CP008957.1	5343195	5343327	NZ_CP008957.1_ORF_family_12281	0	+	0	0	0
NZ_CP008957.1	5343189	5343327	NZ_CP008957.1_ORF_family_12281	0	+	0	0	0
NZ_CP008957.1	5343165	5343327	NZ_CP008957.1_ORF_family_12281	0	+	0	0	0
NZ_CP008957.1	5343159	5343327	NZ_CP008957.1_ORF_family_12281	0	+	0	0	0
NZ_CP008957.1	53431	53545	NZ_CP008957.1_ORF_family_63471	0	-	0	0	0
NZ_CP008957.1	53431	53530	NZ_CP008957.1_ORF_family_63471	0	-	0	0	0
NZ_CP008957.1	53431	53524	NZ_CP008957.1_ORF_family_63471	0	-	0	0	0
NZ_CP008957.1	5343129	5343327	NZ_CP008957.1_ORF_family_12281	0	+	0	0	0
NZ_CP008957.1	5343111	5343327	NZ_CP008957.1_ORF_family_12281	0	+	0	0	0
NZ_CP008957.1	5343110	5343206	NZ_CP008957.1_ORF_family_37619	0	+	0	0	0
NZ_CP008957.1	5343103	5343223	NZ_CP008957.1_ORF_family_24911	0	+	0	0	0
NZ_CP008957.1	5343088	5343223	NZ_CP008957.1_ORF_family_24911	0	+	0	0	0
NZ_CP008957.1	5343084	5343327	NZ_CP008957.1_ORF_family_12281	0	+	0	0	0
NZ_CP008957.1	5342812	5342929	NZ_CP008957.1_ORF_family_51231	0	-	2	3.97263	0.153846
NZ_CP008957.1	5342772	5342907	NZ_CP008957.1_ORF_family_64058	0	-	2	3.44294	0.177778
NZ_CP008957.1	5342772	5342883	NZ_CP008957.1_ORF_family_64058	0	-	2	4.18736	0.216216
NZ_CP008957.1	5342772	5342874	NZ_CP008957.1_ORF_family_64058	0	-	2	4.55684	0.235294
NZ_CP008957.1	5342772	5342868	NZ_CP008957.1_ORF_family_64058	0	-	2	4.84164	0.25
NZ_CP008957.1	5342590	5342806	NZ_CP008957.1_ORF_family_51232	0	-	0	0	0
NZ_CP008957.1	5342590	5342803	NZ_CP008957.1_ORF_family_51232	0	-	0	0	0
NZ_CP008957.1	5342590	5342791	NZ_CP008957.1_ORF_family_51232	0	-	0	0	0
NZ_CP008957.1	5342590	5342779	NZ_CP008957.1_ORF_family_51232	0	-	0	0	0
NZ_CP008957.1	5342590	5342776	NZ_CP008957.1_ORF_family_51232	0	-	0	0	0
NZ_CP008957.1	5342590	5342761	NZ_CP008957.1_ORF_family_51232	0	-	0	0	0
NZ_CP008957.1	5342590	5342755	NZ_CP008957.1_ORF_family_51232	0	-	0	0	0
NZ_CP008957.1	5342590	5342731	NZ_CP008957.1_ORF_family_51232	0	-	0	0	0
NZ_CP008957.1	5342590	5342716	NZ_CP008957.1_ORF_family_51232	0	-	0	0	0
NZ_CP008957.1	5342590	5342707	NZ_CP008957.1_ORF_family_51232	0	-	0	0	0
NZ_CP008957.1	5342538	5342637	NZ_CP008957.1_ORF_family_64059	0	-	0	0	0
NZ_CP008957.1	5342495	5342603	NZ_CP008957.1_ORF_family_38563	0	-	0	0	0
NZ_CP008957.1	5342303	5342396	NZ_CP008957.1_ORF_family_38564	0	-	0	0	0
NZ_CP008957.1	5342251	5342389	NZ_CP008957.1_ORF_family_51233	0	-	0	0	0
NZ_CP008957.1	5342251	5342383	NZ_CP008957.1_ORF_family_51233	0	-	0	0	0
NZ_CP008957.1	5342238	5342496	NZ_CP008957.1_ORF_family_64060	0	-	0	0	0
NZ_CP008957.1	5342238	5342484	NZ_CP008957.1_ORF_family_64060	0	-	0	0	0
NZ_CP008957.1	5342238	5342460	NZ_CP008957.1_ORF_family_64060	0	-	0	0	0
NZ_CP008957.1	5342238	5342439	NZ_CP008957.1_ORF_family_64060	0	-	0	0	0
NZ_CP008957.1	5342238	5342409	NZ_CP008957.1_ORF_family_64060	0	-	0	0	0
NZ_CP008957.1	5342238	5342400	NZ_CP008957.1_ORF_family_64060	0	-	0	0	0
NZ_CP008957.1	5342238	5342379	NZ_CP008957.1_ORF_family_64060	0	-	0	0	0
NZ_CP008957.1	5342238	5342373	NZ_CP008957.1_ORF_family_64060	0	-	0	0	0
NZ_CP008957.1	5342238	5342367	NZ_CP008957.1_ORF_family_64060	0	-	0	0	0
NZ_CP008957.1	5342238	5342346	NZ_CP008957.1_ORF_family_64060	0	-	0	0	0
NZ_CP008957.1	5342238	5342331	NZ_CP008957.1_ORF_family_64060	0	-	0	0	0
NZ_CP008957.1	5342147	5342255	NZ_CP008957.1_ORF_family_38565	0	-	0	0	0
NZ_CP008957.1	5342147	5342252	NZ_CP008957.1_ORF_family_38565	0	-	0	0	0
NZ_CP008957.1	53420	53555	NZ_CP008957.1_ORF_family_50632	0	-	0	0	0
NZ_CP008957.1	5341601	5341700	NZ_CP008957.1_ORF_family_38566	0	-	0	0	0
NZ_CP008957.1	534157	534292	NZ_CP008957.1_ORF_family_62323	0	-	0	0	0
NZ_CP008957.1	534157	534271	NZ_CP008957.1_ORF_family_62323	0	-	0	0	0
NZ_CP008957.1	5341543	5341726	NZ_CP008957.1_ORF_family_51234	0	-	0	0	0
NZ_CP008957.1	5341543	5341684	NZ_CP008957.1_ORF_family_51234	0	-	0	0	0
NZ_CP008957.1	5341416	5341797	NZ_CP008957.1_ORF_family_64062	0	-	0	0	0
NZ_CP008957.1	5341416	5341770	NZ_CP008957.1_ORF_family_64062	0	-	0	0	0
NZ_CP008957.1	5341416	5341755	NZ_CP008957.1_ORF_family_64062	0	-	0	0	0
NZ_CP008957.1	5341416	5341746	NZ_CP008957.1_ORF_family_64062	0	-	0	0	0
NZ_CP008957.1	5341416	5341740	NZ_CP008957.1_ORF_family_64062	0	-	0	0	0
NZ_CP008957.1	5341416	5341713	NZ_CP008957.1_ORF_family_64062	0	-	0	0	0
NZ_CP008957.1	5341416	5341689	NZ_CP008957.1_ORF_family_64062	0	-	0	0	0
NZ_CP008957.1	5341416	5341662	NZ_CP008957.1_ORF_family_64062	0	-	0	0	0
NZ_CP008957.1	5341416	5341656	NZ_CP008957.1_ORF_family_64062	0	-	0	0	0
NZ_CP008957.1	5341416	5341605	NZ_CP008957.1_ORF_family_64062	0	-	0	0	0
NZ_CP008957.1	5341416	5341602	NZ_CP008957.1_ORF_family_64062	0	-	0	0	0
NZ_CP008957.1	5341416	5341590	NZ_CP008957.1_ORF_family_64062	0	-	0	0	0
NZ_CP008957.1	5341416	5341587	NZ_CP008957.1_ORF_family_64062	0	-	0	0	0
NZ_CP008957.1	5341416	5341581	NZ_CP008957.1_ORF_family_64062	0	-	0	0	0
NZ_CP008957.1	5341416	5341563	NZ_CP008957.1_ORF_family_64062	0	-	0	0	0
NZ_CP008957.1	5341416	5341557	NZ_CP008957.1_ORF_family_64062	0	-	0	0	0
NZ_CP008957.1	5341416	5341521	NZ_CP008957.1_ORF_family_64062	0	-	0	0	0
NZ_CP008957.1	5341416	5341512	NZ_CP008957.1_ORF_family_64062	0	-	0	0	0
NZ_CP008957.1	5341316	5341508	NZ_CP008957.1_ORF_family_38567	0	-	2	2.42082	0.130208
NZ_CP008957.1	5341316	5341502	NZ_CP008957.1_ORF_family_38567	0	-	2	2.49891	0.134409
NZ_CP008957.1	5341316	5341472	NZ_CP008957.1_ORF_family_38567	0	-	2	2.97947	0.160256
NZ_CP008957.1	5341316	5341457	NZ_CP008957.1_ORF_family_38567	0	-	2	3.29644	0.177305
NZ_CP008957.1	5341316	5341451	NZ_CP008957.1_ORF_family_38567	0	-	2	3.44294	0.185185
NZ_CP008957.1	5341316	5341442	NZ_CP008957.1_ORF_family_38567	0	-	2	3.68887	0.198413
NZ_CP008957.1	5341316	5341415	NZ_CP008957.1_ORF_family_38567	0	-	2	4.69492	0.171717
NZ_CP008957.1	5341316	5341409	NZ_CP008957.1_ORF_family_38567	0	-	0	0	0
NZ_CP008957.1	5341236	5341404	NZ_CP008957.1_ORF_family_64063	0	-	1	1.38333	0.136905
NZ_CP008957.1	5341236	5341368	NZ_CP008957.1_ORF_family_64063	0	-	1	1.7606	0.174242
NZ_CP008957.1	5341236	5341341	NZ_CP008957.1_ORF_family_64063	0	-	1	2.21332	0.219048
NZ_CP008957.1	5341086	5341218	NZ_CP008957.1_ORF_family_64064	0	-	1	1.7606	0.174242
NZ_CP008957.1	5341086	5341206	NZ_CP008957.1_ORF_family_64064	0	-	1	1.93666	0.166667
NZ_CP008957.1	5341086	5341185	NZ_CP008957.1_ORF_family_64064	0	-	0	0	0
NZ_CP008957.1	5340725	5340818	NZ_CP008957.1_ORF_family_37613	0	+	0	0	0
NZ_CP008957.1	5340661	5340772	NZ_CP008957.1_ORF_family_24905	0	+	0	0	0
NZ_CP008957.1	5340620	5340719	NZ_CP008957.1_ORF_family_37612	0	+	0	0	0
NZ_CP008957.1	5340611	5340719	NZ_CP008957.1_ORF_family_37612	0	+	0	0	0
NZ_CP008957.1	5340584	5340719	NZ_CP008957.1_ORF_family_37612	0	+	0	0	0
NZ_CP008957.1	5340483	5340585	NZ_CP008957.1_ORF_family_12277	0	+	0	0	0
NZ_CP008957.1	5340477	5340585	NZ_CP008957.1_ORF_family_12277	0	+	0	0	0
NZ_CP008957.1	5340447	5340585	NZ_CP008957.1_ORF_family_12277	0	+	0	0	0
NZ_CP008957.1	5340429	5340585	NZ_CP008957.1_ORF_family_12277	0	+	0	0	0
NZ_CP008957.1	5340373	5340487	NZ_CP008957.1_ORF_family_24904	0	+	0	0	0
NZ_CP008957.1	5340330	5340429	NZ_CP008957.1_ORF_family_12276	0	+	0	0	0
NZ_CP008957.1	5340321	5340429	NZ_CP008957.1_ORF_family_12276	0	+	0	0	0
NZ_CP008957.1	5340274	5340370	NZ_CP008957.1_ORF_family_24903	0	+	0	0	0
NZ_CP008957.1	5340259	5340370	NZ_CP008957.1_ORF_family_24903	0	+	0	0	0
NZ_CP008957.1	5340219	5340321	NZ_CP008957.1_ORF_family_12275	0	+	0	0	0
NZ_CP008957.1	5340201	5340321	NZ_CP008957.1_ORF_family_12275	0	+	0	0	0
NZ_CP008957.1	5340195	5340321	NZ_CP008957.1_ORF_family_12275	0	+	0	0	0
NZ_CP008957.1	5340187	5340370	NZ_CP008957.1_ORF_family_24903	0	+	0	0	0
NZ_CP008957.1	5340173	5340293	NZ_CP008957.1_ORF_family_37611	0	+	0	0	0
NZ_CP008957.1	5340072	5340177	NZ_CP008957.1_ORF_family_12274	0	+	0	0	0
NZ_CP008957.1	5340051	5340177	NZ_CP008957.1_ORF_family_12274	0	+	0	0	0
NZ_CP008957.1	5340025	5340121	NZ_CP008957.1_ORF_family_24902	0	+	0	0	0
NZ_CP008957.1	5340015	5340177	NZ_CP008957.1_ORF_family_12274	0	+	0	0	0
NZ_CP008957.1	5340012	5340177	NZ_CP008957.1_ORF_family_12274	0	+	0	0	0
NZ_CP008957.1	5339873	5339990	NZ_CP008957.1_ORF_family_37610	0	+	0	0	0
NZ_CP008957.1	5339862	5339997	NZ_CP008957.1_ORF_family_12273	0	+	0	0	0
NZ_CP008957.1	5339859	5339997	NZ_CP008957.1_ORF_family_12273	0	+	0	0	0
NZ_CP008957.1	5339856	5339997	NZ_CP008957.1_ORF_family_12273	0	+	0	0	0
NZ_CP008957.1	5339844	5339997	NZ_CP008957.1_ORF_family_12273	0	+	0	0	0
NZ_CP008957.1	5339808	5339997	NZ_CP008957.1_ORF_family_12273	0	+	0	0	0
NZ_CP008957.1	5339802	5339997	NZ_CP008957.1_ORF_family_12273	0	+	0	0	0
NZ_CP008957.1	5339796	5339997	NZ_CP008957.1_ORF_family_12273	0	+	0	0	0
NZ_CP008957.1	5339781	5339997	NZ_CP008957.1_ORF_family_12273	0	+	0	0	0
NZ_CP008957.1	5339775	5339997	NZ_CP008957.1_ORF_family_12273	0	+	0	0	0
NZ_CP008957.1	5339763	5339997	NZ_CP008957.1_ORF_family_12273	0	+	0	0	0
NZ_CP008957.1	5339745	5339997	NZ_CP008957.1_ORF_family_12273	0	+	0	0	0
NZ_CP008957.1	5339736	5339997	NZ_CP008957.1_ORF_family_12273	0	+	0	0	0
NZ_CP008957.1	5339727	5339997	NZ_CP008957.1_ORF_family_12273	0	+	0	0	0
NZ_CP008957.1	5339718	5339997	NZ_CP008957.1_ORF_family_12273	0	+	0	0	0
NZ_CP008957.1	5339712	5339997	NZ_CP008957.1_ORF_family_12273	0	+	0	0	0
NZ_CP008957.1	5339706	5339997	NZ_CP008957.1_ORF_family_12273	0	+	0	0	0
NZ_CP008957.1	533970	534072	NZ_CP008957.1_ORF_family_75279	0	-	0	0	0
NZ_CP008957.1	533970	534069	NZ_CP008957.1_ORF_family_75279	0	-	0	0	0
NZ_CP008957.1	5339699	5339840	NZ_CP008957.1_ORF_family_37609	0	+	0	0	0
NZ_CP008957.1	5339681	5339840	NZ_CP008957.1_ORF_family_37609	0	+	0	0	0
NZ_CP008957.1	5339672	5339840	NZ_CP008957.1_ORF_family_37609	0	+	0	0	0
NZ_CP008957.1	5339586	5339685	NZ_CP008957.1_ORF_family_12272	0	+	0	0	0
NZ_CP008957.1	5339580	5339685	NZ_CP008957.1_ORF_family_12272	0	+	0	0	0
NZ_CP008957.1	5339574	5339685	NZ_CP008957.1_ORF_family_12272	0	+	0	0	0
NZ_CP008957.1	5339568	5339685	NZ_CP008957.1_ORF_family_12272	0	+	0	0	0
NZ_CP008957.1	5339502	5339685	NZ_CP008957.1_ORF_family_12272	0	+	0	0	0
NZ_CP008957.1	5339493	5339685	NZ_CP008957.1_ORF_family_12272	0	+	0	0	0
NZ_CP008957.1	5339487	5339685	NZ_CP008957.1_ORF_family_12272	0	+	0	0	0
NZ_CP008957.1	5339482	5339578	NZ_CP008957.1_ORF_family_24901	0	+	0	0	0
NZ_CP008957.1	5339479	5339578	NZ_CP008957.1_ORF_family_24901	0	+	0	0	0
NZ_CP008957.1	5339476	5339578	NZ_CP008957.1_ORF_family_24901	0	+	0	0	0
NZ_CP008957.1	5339466	5339685	NZ_CP008957.1_ORF_family_12272	0	+	0	0	0
NZ_CP008957.1	5339458	5339578	NZ_CP008957.1_ORF_family_24901	0	+	0	0	0
NZ_CP008957.1	5339455	5339578	NZ_CP008957.1_ORF_family_24901	0	+	0	0	0
NZ_CP008957.1	5339437	5339578	NZ_CP008957.1_ORF_family_24901	0	+	0	0	0
NZ_CP008957.1	533938	534154	NZ_CP008957.1_ORF_family_62324	0	-	0	0	0
NZ_CP008957.1	533938	534082	NZ_CP008957.1_ORF_family_62324	0	-	0	0	0
NZ_CP008957.1	533938	534052	NZ_CP008957.1_ORF_family_62324	0	-	0	0	0
NZ_CP008957.1	5339373	5339466	NZ_CP008957.1_ORF_family_12271	0	+	0	0	0
NZ_CP008957.1	5339358	5339466	NZ_CP008957.1_ORF_family_12271	0	+	0	0	0
NZ_CP008957.1	5339349	5339466	NZ_CP008957.1_ORF_family_12271	0	+	0	0	0
NZ_CP008957.1	5339343	5339466	NZ_CP008957.1_ORF_family_12271	0	+	0	0	0
NZ_CP008957.1	5339313	5339466	NZ_CP008957.1_ORF_family_12271	0	+	0	0	0
NZ_CP008957.1	5339298	5339466	NZ_CP008957.1_ORF_family_12271	0	+	0	0	0
NZ_CP008957.1	533927	534212	NZ_CP008957.1_ORF_family_49549	0	-	0	0	0
NZ_CP008957.1	533927	534173	NZ_CP008957.1_ORF_family_49549	0	-	0	0	0
NZ_CP008957.1	533927	534167	NZ_CP008957.1_ORF_family_49549	0	-	0	0	0
NZ_CP008957.1	533927	534161	NZ_CP008957.1_ORF_family_49549	0	-	0	0	0
NZ_CP008957.1	533927	534158	NZ_CP008957.1_ORF_family_49549	0	-	0	0	0
NZ_CP008957.1	533927	534140	NZ_CP008957.1_ORF_family_49549	0	-	0	0	0
NZ_CP008957.1	533927	534131	NZ_CP008957.1_ORF_family_49549	0	-	0	0	0
NZ_CP008957.1	533927	534116	NZ_CP008957.1_ORF_family_49549	0	-	0	0	0
NZ_CP008957.1	533927	534098	NZ_CP008957.1_ORF_family_49549	0	-	0	0	0
NZ_CP008957.1	533927	534038	NZ_CP008957.1_ORF_family_49549	0	-	0	0	0
NZ_CP008957.1	5339272	5339377	NZ_CP008957.1_ORF_family_24900	0	+	0	0	0
NZ_CP008957.1	5339269	5339377	NZ_CP008957.1_ORF_family_24900	0	+	0	0	0
NZ_CP008957.1	5339268	5339466	NZ_CP008957.1_ORF_family_12271	0	+	0	0	0
NZ_CP008957.1	5339262	5339466	NZ_CP008957.1_ORF_family_12271	0	+	0	0	0
NZ_CP008957.1	5339220	5339466	NZ_CP008957.1_ORF_family_12271	0	+	0	0	0
NZ_CP008957.1	5339177	5339291	NZ_CP008957.1_ORF_family_37608	0	+	0	0	0
NZ_CP008957.1	5339140	5339257	NZ_CP008957.1_ORF_family_24899	0	+	0	0	0
NZ_CP008957.1	5339126	5339291	NZ_CP008957.1_ORF_family_37608	0	+	0	0	0
NZ_CP008957.1	5339105	5339291	NZ_CP008957.1_ORF_family_37608	0	+	0	0	0
NZ_CP008957.1	5339054	5339291	NZ_CP008957.1_ORF_family_37608	0	+	0	0	0
NZ_CP008957.1	5339042	5339291	NZ_CP008957.1_ORF_family_37608	0	+	0	0	0
NZ_CP008957.1	5339035	5339140	NZ_CP008957.1_ORF_family_24898	0	+	0	0	0
NZ_CP008957.1	5339011	5339140	NZ_CP008957.1_ORF_family_24898	0	+	0	0	0
NZ_CP008957.1	5338987	5339140	NZ_CP008957.1_ORF_family_24898	0	+	0	0	0
NZ_CP008957.1	5338975	5339140	NZ_CP008957.1_ORF_family_24898	0	+	0	0	0
NZ_CP008957.1	5338962	5339058	NZ_CP008957.1_ORF_family_12270	0	+	0	0	0
NZ_CP008957.1	5338726	5338831	NZ_CP008957.1_ORF_family_51236	0	-	0	0	0
NZ_CP008957.1	5338659	5338818	NZ_CP008957.1_ORF_family_64067	0	-	0	0	0
NZ_CP008957.1	5338659	5338791	NZ_CP008957.1_ORF_family_64067	0	-	0	0	0
NZ_CP008957.1	5338586	5338781	NZ_CP008957.1_ORF_family_38573	0	-	0	0	0
NZ_CP008957.1	5338586	5338730	NZ_CP008957.1_ORF_family_38573	0	-	0	0	0
NZ_CP008957.1	5338586	5338724	NZ_CP008957.1_ORF_family_38573	0	-	0	0	0
NZ_CP008957.1	5338586	5338688	NZ_CP008957.1_ORF_family_38573	0	-	0	0	0
NZ_CP008957.1	5338227	5338329	NZ_CP008957.1_ORF_family_12268	0	+	0	0	0
NZ_CP008957.1	5338061	5338160	NZ_CP008957.1_ORF_family_37605	0	+	0	0	0
NZ_CP008957.1	5338046	5338160	NZ_CP008957.1_ORF_family_37605	0	+	0	0	0
NZ_CP008957.1	5338040	5338160	NZ_CP008957.1_ORF_family_37605	0	+	0	0	0
NZ_CP008957.1	5338016	5338160	NZ_CP008957.1_ORF_family_37605	0	+	0	0	0
NZ_CP008957.1	5338010	5338160	NZ_CP008957.1_ORF_family_37605	0	+	0	0	0
NZ_CP008957.1	5337983	5338160	NZ_CP008957.1_ORF_family_37605	0	+	0	0	0
NZ_CP008957.1	5337913	5338072	NZ_CP008957.1_ORF_family_24896	0	+	0	0	0
NZ_CP008957.1	5337910	5338072	NZ_CP008957.1_ORF_family_24896	0	+	0	0	0
NZ_CP008957.1	5337895	5338072	NZ_CP008957.1_ORF_family_24896	0	+	0	0	0
NZ_CP008957.1	5337752	5337863	NZ_CP008957.1_ORF_family_37604	0	+	0	0	0
NZ_CP008957.1	5337638	5337752	NZ_CP008957.1_ORF_family_37603	0	+	0	0	0
NZ_CP008957.1	5337626	5337752	NZ_CP008957.1_ORF_family_37603	0	+	0	0	0
NZ_CP008957.1	5337610	5337715	NZ_CP008957.1_ORF_family_24895	0	+	0	0	0
NZ_CP008957.1	5337590	5337752	NZ_CP008957.1_ORF_family_37603	0	+	0	0	0
NZ_CP008957.1	5337585	5337708	NZ_CP008957.1_ORF_family_12267	0	+	0	0	0
NZ_CP008957.1	5337582	5337708	NZ_CP008957.1_ORF_family_12267	0	+	0	0	0
NZ_CP008957.1	5337577	5337715	NZ_CP008957.1_ORF_family_24895	0	+	0	0	0
NZ_CP008957.1	5337570	5337708	NZ_CP008957.1_ORF_family_12267	0	+	0	0	0
NZ_CP008957.1	5337564	5337708	NZ_CP008957.1_ORF_family_12267	0	+	0	0	0
NZ_CP008957.1	5337557	5337752	NZ_CP008957.1_ORF_family_37603	0	+	0	0	0
NZ_CP008957.1	533721	533958	NZ_CP008957.1_ORF_family_75280	0	-	0	0	0
NZ_CP008957.1	533721	533952	NZ_CP008957.1_ORF_family_75280	0	-	0	0	0
NZ_CP008957.1	533721	533937	NZ_CP008957.1_ORF_family_75280	0	-	0	0	0
NZ_CP008957.1	533721	533931	NZ_CP008957.1_ORF_family_75280	0	-	0	0	0
NZ_CP008957.1	533721	533928	NZ_CP008957.1_ORF_family_75280	0	-	0	0	0
NZ_CP008957.1	533721	533877	NZ_CP008957.1_ORF_family_75280	0	-	0	0	0
NZ_CP008957.1	533721	533868	NZ_CP008957.1_ORF_family_75280	0	-	0	0	0
NZ_CP008957.1	533721	533865	NZ_CP008957.1_ORF_family_75280	0	-	0	0	0
NZ_CP008957.1	533721	533850	NZ_CP008957.1_ORF_family_75280	0	-	0	0	0
NZ_CP008957.1	533721	533838	NZ_CP008957.1_ORF_family_75280	0	-	0	0	0
NZ_CP008957.1	5337162	5337270	NZ_CP008957.1_ORF_family_12265	0	+	1	2.15184	0.231482
NZ_CP008957.1	5337135	5337270	NZ_CP008957.1_ORF_family_12265	0	+	1	1.72147	0.185185
NZ_CP008957.1	5337066	5337270	NZ_CP008957.1_ORF_family_12265	0	+	1	1.13921	0.122549
NZ_CP008957.1	5337057	5337270	NZ_CP008957.1_ORF_family_12265	0	+	1	1.09107	0.117371
NZ_CP008957.1	5337051	5337270	NZ_CP008957.1_ORF_family_12265	0	+	1	1.06118	0.114155
NZ_CP008957.1	5337011	5337107	NZ_CP008957.1_ORF_family_37601	0	+	0	0	0
NZ_CP008957.1	5336976	5337270	NZ_CP008957.1_ORF_family_12265	0	+	1	0.790472	0.085034
NZ_CP008957.1	5336947	5337061	NZ_CP008957.1_ORF_family_24893	0	+	0	0	0
NZ_CP008957.1	5336933	5337107	NZ_CP008957.1_ORF_family_37601	0	+	0	0	0
NZ_CP008957.1	5336836	5336932	NZ_CP008957.1_ORF_family_24892	0	+	2	4.84164	0.25
NZ_CP008957.1	5336827	5336932	NZ_CP008957.1_ORF_family_24892	0	+	2	4.42664	0.228571
NZ_CP008957.1	5336824	5336932	NZ_CP008957.1_ORF_family_24892	0	+	2	4.30368	0.222222
NZ_CP008957.1	5336816	5337107	NZ_CP008957.1_ORF_family_37601	0	+	2	1.59724	0.0824742
NZ_CP008957.1	5336813	5337107	NZ_CP008957.1_ORF_family_37601	0	+	2	1.58094	0.0816327
NZ_CP008957.1	5336808	5336907	NZ_CP008957.1_ORF_family_12264	0	+	2	4.69492	0.242424
NZ_CP008957.1	5336797	5336932	NZ_CP008957.1_ORF_family_24892	0	+	2	3.44294	0.177778
NZ_CP008957.1	5336779	5336932	NZ_CP008957.1_ORF_family_24892	0	+	2	3.03789	0.156863
NZ_CP008957.1	533	671	NZ_CP008957.1_ORF_family_50760	0	-	0	0	0
NZ_CP008957.1	533	662	NZ_CP008957.1_ORF_family_50760	0	-	0	0	0
NZ_CP008957.1	5336629	5336761	NZ_CP008957.1_ORF_family_24891	0	+	0	0	0
NZ_CP008957.1	533662	533761	NZ_CP008957.1_ORF_family_62325	0	-	0	0	0
NZ_CP008957.1	5336608	5336761	NZ_CP008957.1_ORF_family_24891	0	+	0	0	0
NZ_CP008957.1	5336593	5336761	NZ_CP008957.1_ORF_family_24891	0	+	0	0	0
NZ_CP008957.1	5336573	5336696	NZ_CP008957.1_ORF_family_37600	0	+	0	0	0
NZ_CP008957.1	5336560	5336761	NZ_CP008957.1_ORF_family_24891	0	+	0	0	0
NZ_CP008957.1	533	653	NZ_CP008957.1_ORF_family_50760	0	-	0	0	0
NZ_CP008957.1	5336539	5336761	NZ_CP008957.1_ORF_family_24891	0	+	0	0	0
NZ_CP008957.1	5336527	5336761	NZ_CP008957.1_ORF_family_24891	0	+	0	0	0
NZ_CP008957.1	5336512	5336761	NZ_CP008957.1_ORF_family_24891	0	+	0	0	0
NZ_CP008957.1	5336497	5336761	NZ_CP008957.1_ORF_family_24891	0	+	0	0	0
NZ_CP008957.1	5336485	5336761	NZ_CP008957.1_ORF_family_24891	0	+	0	0	0
NZ_CP008957.1	533	641	NZ_CP008957.1_ORF_family_50760	0	-	0	0	0
NZ_CP008957.1	5336182	5336302	NZ_CP008957.1_ORF_family_24890	0	+	0	0	0
NZ_CP008957.1	5336140	5336302	NZ_CP008957.1_ORF_family_24890	0	+	0	0	0
NZ_CP008957.1	5336135	5336240	NZ_CP008957.1_ORF_family_37599	0	+	0	0	0
NZ_CP008957.1	5336099	5336240	NZ_CP008957.1_ORF_family_37599	0	+	0	0	0
NZ_CP008957.1	5336096	5336240	NZ_CP008957.1_ORF_family_37599	0	+	0	0	0
NZ_CP008957.1	5336089	5336302	NZ_CP008957.1_ORF_family_24890	0	+	0	0	0
NZ_CP008957.1	5336087	5336240	NZ_CP008957.1_ORF_family_37599	0	+	0	0	0
NZ_CP008957.1	5336084	5336240	NZ_CP008957.1_ORF_family_37599	0	+	0	0	0
NZ_CP008957.1	5336071	5336302	NZ_CP008957.1_ORF_family_24890	0	+	0	0	0
NZ_CP008957.1	5336062	5336302	NZ_CP008957.1_ORF_family_24890	0	+	0	0	0
NZ_CP008957.1	5336053	5336302	NZ_CP008957.1_ORF_family_24890	0	+	0	0	0
NZ_CP008957.1	5336032	5336302	NZ_CP008957.1_ORF_family_24890	0	+	0	0	0
NZ_CP008957.1	5336008	5336302	NZ_CP008957.1_ORF_family_24890	0	+	0	0	0
NZ_CP008957.1	5335954	5336302	NZ_CP008957.1_ORF_family_24890	0	+	0	0	0
NZ_CP008957.1	5335936	5336302	NZ_CP008957.1_ORF_family_24890	0	+	0	0	0
NZ_CP008957.1	5335918	5336302	NZ_CP008957.1_ORF_family_24890	0	+	0	0	0
NZ_CP008957.1	5335916	5336012	NZ_CP008957.1_ORF_family_37598	0	+	0	0	0
NZ_CP008957.1	5335904	5336012	NZ_CP008957.1_ORF_family_37598	0	+	0	0	0
NZ_CP008957.1	5335901	5336012	NZ_CP008957.1_ORF_family_37598	0	+	0	0	0
NZ_CP008957.1	5335898	5336012	NZ_CP008957.1_ORF_family_37598	0	+	0	0	0
NZ_CP008957.1	5335894	5336302	NZ_CP008957.1_ORF_family_24890	0	+	0	0	0
NZ_CP008957.1	5335889	5336012	NZ_CP008957.1_ORF_family_37598	0	+	0	0	0
NZ_CP008957.1	5335883	5336012	NZ_CP008957.1_ORF_family_37598	0	+	0	0	0
NZ_CP008957.1	5335879	5336302	NZ_CP008957.1_ORF_family_24890	0	+	0	0	0
NZ_CP008957.1	5335874	5336012	NZ_CP008957.1_ORF_family_37598	0	+	0	0	0
NZ_CP008957.1	5335865	5336012	NZ_CP008957.1_ORF_family_37598	0	+	0	0	0
NZ_CP008957.1	5335862	5336012	NZ_CP008957.1_ORF_family_37598	0	+	0	0	0
NZ_CP008957.1	5335856	5336012	NZ_CP008957.1_ORF_family_37598	0	+	0	0	0
NZ_CP008957.1	5335843	5336302	NZ_CP008957.1_ORF_family_24890	0	+	0	0	0
NZ_CP008957.1	5335840	5336302	NZ_CP008957.1_ORF_family_24890	0	+	0	0	0
NZ_CP008957.1	5335814	5336012	NZ_CP008957.1_ORF_family_37598	0	+	0	0	0
NZ_CP008957.1	5335811	5336012	NZ_CP008957.1_ORF_family_37598	0	+	0	0	0
NZ_CP008957.1	5335807	5336302	NZ_CP008957.1_ORF_family_24890	0	+	0	0	0
NZ_CP008957.1	5335805	5336012	NZ_CP008957.1_ORF_family_37598	0	+	0	0	0
NZ_CP008957.1	5335804	5336302	NZ_CP008957.1_ORF_family_24890	0	+	0	0	0
NZ_CP008957.1	5335799	5336012	NZ_CP008957.1_ORF_family_37598	0	+	0	0	0
NZ_CP008957.1	5335798	5336302	NZ_CP008957.1_ORF_family_24890	0	+	0	0	0
NZ_CP008957.1	5335790	5336012	NZ_CP008957.1_ORF_family_37598	0	+	0	0	0
NZ_CP008957.1	5335769	5336012	NZ_CP008957.1_ORF_family_37598	0	+	0	0	0
NZ_CP008957.1	5335766	5336012	NZ_CP008957.1_ORF_family_37598	0	+	0	0	0
NZ_CP008957.1	5335754	5336012	NZ_CP008957.1_ORF_family_37598	0	+	0	0	0
NZ_CP008957.1	5335750	5336302	NZ_CP008957.1_ORF_family_24890	0	+	0	0	0
NZ_CP008957.1	5335742	5336012	NZ_CP008957.1_ORF_family_37598	0	+	0	0	0
NZ_CP008957.1	5335738	5336302	NZ_CP008957.1_ORF_family_24890	0	+	0	0	0
NZ_CP008957.1	5335730	5336012	NZ_CP008957.1_ORF_family_37598	0	+	0	0	0
NZ_CP008957.1	5335726	5336302	NZ_CP008957.1_ORF_family_24890	0	+	0	0	0
NZ_CP008957.1	5335718	5336012	NZ_CP008957.1_ORF_family_37598	0	+	0	0	0
NZ_CP008957.1	5335429	5335555	NZ_CP008957.1_ORF_family_51242	0	-	1	1.84443	0.206349
NZ_CP008957.1	5335412	5335526	NZ_CP008957.1_ORF_family_38576	0	-	1	2.03859	0.22807
NZ_CP008957.1	5335412	5335514	NZ_CP008957.1_ORF_family_38576	0	-	1	2.27842	0.254902
NZ_CP008957.1	5335368	5335506	NZ_CP008957.1_ORF_family_64075	0	-	1	1.68405	0.188406
NZ_CP008957.1	5335368	5335467	NZ_CP008957.1_ORF_family_64075	0	-	0	0	0
NZ_CP008957.1	533532	533688	NZ_CP008957.1_ORF_family_75281	0	-	0	0	0
NZ_CP008957.1	533532	533658	NZ_CP008957.1_ORF_family_75281	0	-	0	0	0
NZ_CP008957.1	533532	533652	NZ_CP008957.1_ORF_family_75281	0	-	0	0	0
NZ_CP008957.1	533532	533628	NZ_CP008957.1_ORF_family_75281	0	-	0	0	0
NZ_CP008957.1	533532	533625	NZ_CP008957.1_ORF_family_75281	0	-	0	0	0
NZ_CP008957.1	5334979	5335399	NZ_CP008957.1_ORF_family_51243	0	-	0	0	0
NZ_CP008957.1	5334979	5335372	NZ_CP008957.1_ORF_family_51243	0	-	0	0	0
NZ_CP008957.1	5334979	5335369	NZ_CP008957.1_ORF_family_51243	0	-	0	0	0
NZ_CP008957.1	5334979	5335354	NZ_CP008957.1_ORF_family_51243	0	-	0	0	0
NZ_CP008957.1	5334979	5335345	NZ_CP008957.1_ORF_family_51243	0	-	0	0	0
NZ_CP008957.1	5334979	5335327	NZ_CP008957.1_ORF_family_51243	0	-	0	0	0
NZ_CP008957.1	5334979	5335324	NZ_CP008957.1_ORF_family_51243	0	-	0	0	0
NZ_CP008957.1	5334979	5335321	NZ_CP008957.1_ORF_family_51243	0	-	0	0	0
NZ_CP008957.1	5334979	5335309	NZ_CP008957.1_ORF_family_51243	0	-	0	0	0
NZ_CP008957.1	5334979	5335285	NZ_CP008957.1_ORF_family_51243	0	-	0	0	0
NZ_CP008957.1	5334979	5335261	NZ_CP008957.1_ORF_family_51243	0	-	0	0	0
NZ_CP008957.1	5334979	5335165	NZ_CP008957.1_ORF_family_51243	0	-	0	0	0
NZ_CP008957.1	5334979	5335159	NZ_CP008957.1_ORF_family_51243	0	-	0	0	0
NZ_CP008957.1	5334979	5335141	NZ_CP008957.1_ORF_family_51243	0	-	0	0	0
NZ_CP008957.1	5334979	5335102	NZ_CP008957.1_ORF_family_51243	0	-	0	0	0
NZ_CP008957.1	5334979	5335099	NZ_CP008957.1_ORF_family_51243	0	-	0	0	0
NZ_CP008957.1	5334979	5335093	NZ_CP008957.1_ORF_family_51243	0	-	0	0	0
NZ_CP008957.1	5334932	5335412	NZ_CP008957.1_ORF_family_38577	0	-	0	0	0
NZ_CP008957.1	5334932	5335403	NZ_CP008957.1_ORF_family_38577	0	-	0	0	0
NZ_CP008957.1	5334932	5335394	NZ_CP008957.1_ORF_family_38577	0	-	0	0	0
NZ_CP008957.1	5334932	5335298	NZ_CP008957.1_ORF_family_38577	0	-	0	0	0
NZ_CP008957.1	5334932	5335292	NZ_CP008957.1_ORF_family_38577	0	-	0	0	0
NZ_CP008957.1	5334932	5335184	NZ_CP008957.1_ORF_family_38577	0	-	0	0	0
NZ_CP008957.1	5334763	5334976	NZ_CP008957.1_ORF_family_51244	0	-	0	0	0
NZ_CP008957.1	5334763	5334973	NZ_CP008957.1_ORF_family_51244	0	-	0	0	0
NZ_CP008957.1	5334763	5334970	NZ_CP008957.1_ORF_family_51244	0	-	0	0	0
NZ_CP008957.1	5334763	5334964	NZ_CP008957.1_ORF_family_51244	0	-	0	0	0
NZ_CP008957.1	5334763	5334958	NZ_CP008957.1_ORF_family_51244	0	-	0	0	0
NZ_CP008957.1	5334763	5334949	NZ_CP008957.1_ORF_family_51244	0	-	0	0	0
NZ_CP008957.1	5334763	5334919	NZ_CP008957.1_ORF_family_51244	0	-	0	0	0
NZ_CP008957.1	5334763	5334886	NZ_CP008957.1_ORF_family_51244	0	-	0	0	0
NZ_CP008957.1	5334763	5334862	NZ_CP008957.1_ORF_family_51244	0	-	0	0	0
NZ_CP008957.1	5334744	5334942	NZ_CP008957.1_ORF_family_64076	0	-	0	0	0
NZ_CP008957.1	5334744	5334936	NZ_CP008957.1_ORF_family_64076	0	-	0	0	0
NZ_CP008957.1	5334744	5334933	NZ_CP008957.1_ORF_family_64076	0	-	0	0	0
NZ_CP008957.1	5334744	5334927	NZ_CP008957.1_ORF_family_64076	0	-	0	0	0
NZ_CP008957.1	5334744	5334906	NZ_CP008957.1_ORF_family_64076	0	-	0	0	0
NZ_CP008957.1	5334744	5334903	NZ_CP008957.1_ORF_family_64076	0	-	0	0	0
NZ_CP008957.1	5334744	5334855	NZ_CP008957.1_ORF_family_64076	0	-	0	0	0
NZ_CP008957.1	5334580	5334757	NZ_CP008957.1_ORF_family_51245	0	-	1	1.31299	0.124294
NZ_CP008957.1	5334580	5334748	NZ_CP008957.1_ORF_family_51245	0	-	1	1.38333	0.130952
NZ_CP008957.1	5334580	5334730	NZ_CP008957.1_ORF_family_51245	0	-	1	1.54933	0.146667
NZ_CP008957.1	5334580	5334718	NZ_CP008957.1_ORF_family_51245	0	-	1	1.68405	0.15942
NZ_CP008957.1	5334580	5334709	NZ_CP008957.1_ORF_family_51245	0	-	1	1.80154	0.170543
NZ_CP008957.1	5334580	5334706	NZ_CP008957.1_ORF_family_51245	0	-	1	1.84443	0.174603
NZ_CP008957.1	5334580	5334703	NZ_CP008957.1_ORF_family_51245	0	-	1	1.88942	0.178862
NZ_CP008957.1	5334580	5334700	NZ_CP008957.1_ORF_family_51245	0	-	1	1.93666	0.183333
NZ_CP008957.1	5334580	5334682	NZ_CP008957.1_ORF_family_51245	0	-	0	0	0
NZ_CP008957.1	5334482	5334767	NZ_CP008957.1_ORF_family_38578	0	-	1	0.815434	0.077193
NZ_CP008957.1	5334482	5334761	NZ_CP008957.1_ORF_family_38578	0	-	1	0.83297	0.078853
NZ_CP008957.1	5334482	5334599	NZ_CP008957.1_ORF_family_38578	0	-	0	0	0
NZ_CP008957.1	5334482	5334584	NZ_CP008957.1_ORF_family_38578	0	-	0	0	0
NZ_CP008957.1	5334482	5334578	NZ_CP008957.1_ORF_family_38578	0	-	0	0	0
NZ_CP008957.1	5334379	5334511	NZ_CP008957.1_ORF_family_51246	0	-	0	0	0
NZ_CP008957.1	5334257	5334482	NZ_CP008957.1_ORF_family_38579	0	-	0	0	0
NZ_CP008957.1	5334257	5334446	NZ_CP008957.1_ORF_family_38579	0	-	0	0	0
NZ_CP008957.1	5334257	5334383	NZ_CP008957.1_ORF_family_38579	0	-	0	0	0
NZ_CP008957.1	5333651	5333888	NZ_CP008957.1_ORF_family_38582	0	-	1	0.980585	0.0970464
NZ_CP008957.1	5333651	5333858	NZ_CP008957.1_ORF_family_38582	0	-	1	1.1227	0.111111
NZ_CP008957.1	5333651	5333855	NZ_CP008957.1_ORF_family_38582	0	-	1	1.13921	0.112745
NZ_CP008957.1	5333651	5333843	NZ_CP008957.1_ORF_family_38582	0	-	1	1.21041	0.119792
NZ_CP008957.1	5333651	5333798	NZ_CP008957.1_ORF_family_38582	0	-	1	1.58094	0.156463
NZ_CP008957.1	5333651	5333768	NZ_CP008957.1_ORF_family_38582	0	-	0	0	0
NZ_CP008957.1	5333651	5333750	NZ_CP008957.1_ORF_family_38582	0	-	0	0	0
NZ_CP008957.1	5333599	5333719	NZ_CP008957.1_ORF_family_51249	0	-	0	0	0
NZ_CP008957.1	5333495	5333621	NZ_CP008957.1_ORF_family_38583	0	-	1	1.84443	0.174603
NZ_CP008957.1	5333495	5333603	NZ_CP008957.1_ORF_family_38583	0	-	1	2.15184	0.203704
NZ_CP008957.1	5333495	5333600	NZ_CP008957.1_ORF_family_38583	0	-	1	2.21332	0.209524
NZ_CP008957.1	5333315	5333468	NZ_CP008957.1_ORF_family_38584	0	-	0	0	0
NZ_CP008957.1	5333315	5333420	NZ_CP008957.1_ORF_family_38584	0	-	0	0	0
NZ_CP008957.1	5332904	5333039	NZ_CP008957.1_ORF_family_37595	0	+	0	0	0
NZ_CP008957.1	5332901	5333039	NZ_CP008957.1_ORF_family_37595	0	+	0	0	0
NZ_CP008957.1	5332865	5333039	NZ_CP008957.1_ORF_family_37595	0	+	0	0	0
NZ_CP008957.1	5332846	5332951	NZ_CP008957.1_ORF_family_24883	0	+	0	0	0
NZ_CP008957.1	5332843	5332951	NZ_CP008957.1_ORF_family_24883	0	+	0	0	0
NZ_CP008957.1	5332831	5332951	NZ_CP008957.1_ORF_family_24883	0	+	0	0	0
NZ_CP008957.1	5332810	5332951	NZ_CP008957.1_ORF_family_24883	0	+	0	0	0
NZ_CP008957.1	5332715	5332811	NZ_CP008957.1_ORF_family_37594	0	+	1	2.42082	0.239583
NZ_CP008957.1	5332709	5332811	NZ_CP008957.1_ORF_family_37594	0	+	1	2.27842	0.22549
NZ_CP008957.1	5332700	5332811	NZ_CP008957.1_ORF_family_37594	0	+	1	2.09368	0.207207
NZ_CP008957.1	5332694	5332811	NZ_CP008957.1_ORF_family_37594	0	+	1	1.98631	0.196581
NZ_CP008957.1	5332686	5332785	NZ_CP008957.1_ORF_family_12256	0	+	1	2.34746	0.171717
NZ_CP008957.1	5332682	5332811	NZ_CP008957.1_ORF_family_37594	0	+	1	1.80154	0.178295
NZ_CP008957.1	5332679	5332811	NZ_CP008957.1_ORF_family_37594	0	+	1	1.7606	0.174242
NZ_CP008957.1	5332676	5332811	NZ_CP008957.1_ORF_family_37594	0	+	1	1.72147	0.17037
NZ_CP008957.1	5332634	5332811	NZ_CP008957.1_ORF_family_37594	0	+	1	1.31299	0.129943
NZ_CP008957.1	5332619	5332811	NZ_CP008957.1_ORF_family_37594	0	+	1	1.21041	0.119792
NZ_CP008957.1	5332601	5332811	NZ_CP008957.1_ORF_family_37594	0	+	1	1.10666	0.109524
NZ_CP008957.1	5332595	5332811	NZ_CP008957.1_ORF_family_37594	0	+	1	1.07592	0.106482
NZ_CP008957.1	5332583	5332811	NZ_CP008957.1_ORF_family_37594	0	+	1	1.01929	0.100877
NZ_CP008957.1	5332553	5332811	NZ_CP008957.1_ORF_family_37594	0	+	1	0.90077	0.0891473
NZ_CP008957.1	5332547	5332811	NZ_CP008957.1_ORF_family_37594	0	+	1	0.880298	0.0871212
NZ_CP008957.1	5332538	5332811	NZ_CP008957.1_ORF_family_37594	0	+	1	0.851277	0.0842491
NZ_CP008957.1	5332520	5332811	NZ_CP008957.1_ORF_family_37594	0	+	1	0.798621	0.0790378
NZ_CP008957.1	5332488	5332599	NZ_CP008957.1_ORF_family_12255	0	+	0	0	0
NZ_CP008957.1	5332126	5332279	NZ_CP008957.1_ORF_family_51253	0	-	0	0	0
NZ_CP008957.1	5332126	5332234	NZ_CP008957.1_ORF_family_51253	0	-	0	0	0
NZ_CP008957.1	5332088	5332268	NZ_CP008957.1_ORF_family_38587	0	-	0	0	0
NZ_CP008957.1	5332088	5332265	NZ_CP008957.1_ORF_family_38587	0	-	0	0	0
NZ_CP008957.1	5332088	5332259	NZ_CP008957.1_ORF_family_38587	0	-	0	0	0
NZ_CP008957.1	5332088	5332223	NZ_CP008957.1_ORF_family_38587	0	-	0	0	0
NZ_CP008957.1	5332088	5332184	NZ_CP008957.1_ORF_family_38587	0	-	0	0	0
NZ_CP008957.1	533198	533300	NZ_CP008957.1_ORF_family_26487	0	+	1	2.27842	0.137255
NZ_CP008957.1	5331957	5332107	NZ_CP008957.1_ORF_family_64079	0	-	0	0	0
NZ_CP008957.1	5331957	5332092	NZ_CP008957.1_ORF_family_64079	0	-	0	0	0
NZ_CP008957.1	5331957	5332071	NZ_CP008957.1_ORF_family_64079	0	-	0	0	0
NZ_CP008957.1	5331919	5332126	NZ_CP008957.1_ORF_family_51254	0	-	0	0	0
NZ_CP008957.1	5331919	5332117	NZ_CP008957.1_ORF_family_51254	0	-	0	0	0
NZ_CP008957.1	5331919	5332096	NZ_CP008957.1_ORF_family_51254	0	-	0	0	0
NZ_CP008957.1	5331919	5332066	NZ_CP008957.1_ORF_family_51254	0	-	0	0	0
NZ_CP008957.1	5331919	5332057	NZ_CP008957.1_ORF_family_51254	0	-	0	0	0
NZ_CP008957.1	5331824	5331971	NZ_CP008957.1_ORF_family_38588	0	-	0	0	0
NZ_CP008957.1	5331824	5331938	NZ_CP008957.1_ORF_family_38588	0	-	0	0	0
NZ_CP008957.1	5331824	5331923	NZ_CP008957.1_ORF_family_38588	0	-	0	0	0
NZ_CP008957.1	533177	533300	NZ_CP008957.1_ORF_family_26487	0	+	2	3.77884	0.243902
NZ_CP008957.1	5331726	5331879	NZ_CP008957.1_ORF_family_64080	0	-	0	0	0
NZ_CP008957.1	5331726	5331858	NZ_CP008957.1_ORF_family_64080	0	-	0	0	0
NZ_CP008957.1	5331726	5331828	NZ_CP008957.1_ORF_family_64080	0	-	0	0	0
NZ_CP008957.1	5331716	5331815	NZ_CP008957.1_ORF_family_38589	0	-	0	0	0
NZ_CP008957.1	5331716	5331809	NZ_CP008957.1_ORF_family_38589	0	-	0	0	0
NZ_CP008957.1	533143	533242	NZ_CP008957.1_ORF_family_13833	0	+	2	4.69492	0.30303
NZ_CP008957.1	533137	533242	NZ_CP008957.1_ORF_family_13833	0	+	2	4.42664	0.285714
NZ_CP008957.1	533134	533242	NZ_CP008957.1_ORF_family_13833	0	+	2	4.30368	0.277778
NZ_CP008957.1	5331318	5331576	NZ_CP008957.1_ORF_family_64081	0	-	0	0	0
NZ_CP008957.1	5331318	5331567	NZ_CP008957.1_ORF_family_64081	0	-	0	0	0
NZ_CP008957.1	5331318	5331537	NZ_CP008957.1_ORF_family_64081	0	-	0	0	0
NZ_CP008957.1	5331318	5331522	NZ_CP008957.1_ORF_family_64081	0	-	0	0	0
NZ_CP008957.1	5331318	5331501	NZ_CP008957.1_ORF_family_64081	0	-	0	0	0
NZ_CP008957.1	5331318	5331492	NZ_CP008957.1_ORF_family_64081	0	-	0	0	0
NZ_CP008957.1	5331318	5331441	NZ_CP008957.1_ORF_family_64081	0	-	0	0	0
NZ_CP008957.1	5331318	5331438	NZ_CP008957.1_ORF_family_64081	0	-	0	0	0
NZ_CP008957.1	5331318	5331423	NZ_CP008957.1_ORF_family_64081	0	-	0	0	0
NZ_CP008957.1	5331286	5331382	NZ_CP008957.1_ORF_family_51255	0	-	0	0	0
NZ_CP008957.1	5331169	5331283	NZ_CP008957.1_ORF_family_51256	0	-	0	0	0
NZ_CP008957.1	5330748	5330844	NZ_CP008957.1_ORF_family_12253	0	+	0	0	0
NZ_CP008957.1	533072	533165	NZ_CP008957.1_ORF_family_26486	0	+	0	0	0
NZ_CP008957.1	5330666	5330783	NZ_CP008957.1_ORF_family_37589	0	+	0	0	0
NZ_CP008957.1	5330654	5330783	NZ_CP008957.1_ORF_family_37589	0	+	0	0	0
NZ_CP008957.1	5330651	5330783	NZ_CP008957.1_ORF_family_37589	0	+	0	0	0
NZ_CP008957.1	5330648	5330783	NZ_CP008957.1_ORF_family_37589	0	+	0	0	0
NZ_CP008957.1	5330644	5330752	NZ_CP008957.1_ORF_family_24877	0	+	0	0	0
NZ_CP008957.1	533059	533242	NZ_CP008957.1_ORF_family_13833	0	+	2	2.53988	0.163934
NZ_CP008957.1	533041	533242	NZ_CP008957.1_ORF_family_13833	0	+	2	2.31243	0.149254
NZ_CP008957.1	533011	533242	NZ_CP008957.1_ORF_family_13833	0	+	2	2.01211	0.12987
NZ_CP008957.1	533002	533242	NZ_CP008957.1_ORF_family_13833	0	+	2	1.93666	0.125
NZ_CP008957.1	5329821	5329914	NZ_CP008957.1_ORF_family_12251	0	+	0	0	0
NZ_CP008957.1	5329644	5329740	NZ_CP008957.1_ORF_family_12250	0	+	0	0	0
NZ_CP008957.1	5329623	5329740	NZ_CP008957.1_ORF_family_12250	0	+	0	0	0
NZ_CP008957.1	5329617	5329740	NZ_CP008957.1_ORF_family_12250	0	+	0	0	0
NZ_CP008957.1	5329578	5329740	NZ_CP008957.1_ORF_family_12250	0	+	0	0	0
NZ_CP008957.1	5329564	5329663	NZ_CP008957.1_ORF_family_24875	0	+	0	0	0
NZ_CP008957.1	5329554	5329740	NZ_CP008957.1_ORF_family_12250	0	+	0	0	0
NZ_CP008957.1	5329531	5329663	NZ_CP008957.1_ORF_family_24875	0	+	0	0	0
NZ_CP008957.1	5329522	5329663	NZ_CP008957.1_ORF_family_24875	0	+	0	0	0
NZ_CP008957.1	5329385	5329490	NZ_CP008957.1_ORF_family_37588	0	+	1	2.21332	0.219048
NZ_CP008957.1	5329352	5329490	NZ_CP008957.1_ORF_family_37588	0	+	1	1.68405	0.166667
NZ_CP008957.1	532922	533045	NZ_CP008957.1_ORF_family_26485	0	+	0	0	0
NZ_CP008957.1	532879	532996	NZ_CP008957.1_ORF_family_13832	0	+	0	0	0
NZ_CP008957.1	5328770	5329073	NZ_CP008957.1_ORF_family_38596	0	-	0	0	0
NZ_CP008957.1	5328770	5328995	NZ_CP008957.1_ORF_family_38596	0	-	0	0	0
NZ_CP008957.1	5328770	5328980	NZ_CP008957.1_ORF_family_38596	0	-	0	0	0
NZ_CP008957.1	5328770	5328938	NZ_CP008957.1_ORF_family_38596	0	-	0	0	0
NZ_CP008957.1	5328770	5328917	NZ_CP008957.1_ORF_family_38596	0	-	0	0	0
NZ_CP008957.1	5328770	5328914	NZ_CP008957.1_ORF_family_38596	0	-	0	0	0
NZ_CP008957.1	532872	532977	NZ_CP008957.1_ORF_family_1209	0	+	0	0	0
NZ_CP008957.1	5328174	5328336	NZ_CP008957.1_ORF_family_64089	0	-	0	0	0
NZ_CP008957.1	5328174	5328303	NZ_CP008957.1_ORF_family_64089	0	-	0	0	0
NZ_CP008957.1	5328174	5328291	NZ_CP008957.1_ORF_family_64089	0	-	0	0	0
NZ_CP008957.1	5328174	5328282	NZ_CP008957.1_ORF_family_64089	0	-	0	0	0
NZ_CP008957.1	532811	533045	NZ_CP008957.1_ORF_family_26485	0	+	0	0	0
NZ_CP008957.1	5327882	5328014	NZ_CP008957.1_ORF_family_38597	0	-	0	0	0
NZ_CP008957.1	5327882	5327987	NZ_CP008957.1_ORF_family_38597	0	-	0	0	0
NZ_CP008957.1	5327882	5327978	NZ_CP008957.1_ORF_family_38597	0	-	0	0	0
NZ_CP008957.1	532784	533045	NZ_CP008957.1_ORF_family_26485	0	+	0	0	0
NZ_CP008957.1	532772	533045	NZ_CP008957.1_ORF_family_26485	0	+	0	0	0
NZ_CP008957.1	532757	533045	NZ_CP008957.1_ORF_family_26485	0	+	0	0	0
NZ_CP008957.1	532754	533045	NZ_CP008957.1_ORF_family_26485	0	+	0	0	0
NZ_CP008957.1	532733	533045	NZ_CP008957.1_ORF_family_26485	0	+	0	0	0
NZ_CP008957.1	532730	533045	NZ_CP008957.1_ORF_family_26485	0	+	0	0	0
NZ_CP008957.1	532721	533045	NZ_CP008957.1_ORF_family_26485	0	+	0	0	0
NZ_CP008957.1	532718	533045	NZ_CP008957.1_ORF_family_26485	0	+	0	0	0
NZ_CP008957.1	5327119	5327215	NZ_CP008957.1_ORF_family_24868	0	+	0	0	0
NZ_CP008957.1	5327113	5327215	NZ_CP008957.1_ORF_family_24868	0	+	0	0	0
NZ_CP008957.1	5326786	5326903	NZ_CP008957.1_ORF_family_51266	0	-	0	0	0
NZ_CP008957.1	5326786	5326888	NZ_CP008957.1_ORF_family_51266	0	-	0	0	0
NZ_CP008957.1	5326786	5326885	NZ_CP008957.1_ORF_family_51266	0	-	0	0	0
NZ_CP008957.1	5326679	5326973	NZ_CP008957.1_ORF_family_38599	0	-	0	0	0
NZ_CP008957.1	5326679	5326964	NZ_CP008957.1_ORF_family_38599	0	-	0	0	0
NZ_CP008957.1	5326679	5326949	NZ_CP008957.1_ORF_family_38599	0	-	0	0	0
NZ_CP008957.1	5326679	5326934	NZ_CP008957.1_ORF_family_38599	0	-	0	0	0
NZ_CP008957.1	5326679	5326928	NZ_CP008957.1_ORF_family_38599	0	-	0	0	0
NZ_CP008957.1	5326679	5326907	NZ_CP008957.1_ORF_family_38599	0	-	0	0	0
NZ_CP008957.1	5326679	5326904	NZ_CP008957.1_ORF_family_38599	0	-	0	0	0
NZ_CP008957.1	5326679	5326898	NZ_CP008957.1_ORF_family_38599	0	-	0	0	0
NZ_CP008957.1	5326679	5326892	NZ_CP008957.1_ORF_family_38599	0	-	0	0	0
NZ_CP008957.1	5326679	5326835	NZ_CP008957.1_ORF_family_38599	0	-	0	0	0
NZ_CP008957.1	5326679	5326823	NZ_CP008957.1_ORF_family_38599	0	-	0	0	0
NZ_CP008957.1	5326679	5326817	NZ_CP008957.1_ORF_family_38599	0	-	0	0	0
NZ_CP008957.1	5326679	5326793	NZ_CP008957.1_ORF_family_38599	0	-	0	0	0
NZ_CP008957.1	5326679	5326790	NZ_CP008957.1_ORF_family_38599	0	-	0	0	0
NZ_CP008957.1	5326679	5326787	NZ_CP008957.1_ORF_family_38599	0	-	0	0	0
NZ_CP008957.1	5326645	5326777	NZ_CP008957.1_ORF_family_51267	0	-	0	0	0
NZ_CP008957.1	5326645	5326750	NZ_CP008957.1_ORF_family_51267	0	-	0	0	0
NZ_CP008957.1	5326587	5326680	NZ_CP008957.1_ORF_family_64092	0	-	0	0	0
NZ_CP008957.1	5326	5530	NZ_CP008957.1_ORF_family_63580	0	-	6	6.83526	0.102941
NZ_CP008957.1	5326	5476	NZ_CP008957.1_ORF_family_63580	0	-	0	0	0
NZ_CP008957.1	5326	5461	NZ_CP008957.1_ORF_family_63580	0	-	0	0	0
NZ_CP008957.1	5326	5437	NZ_CP008957.1_ORF_family_63580	0	-	0	0	0
NZ_CP008957.1	5326301	5326604	NZ_CP008957.1_ORF_family_38600	0	-	1	0.766993	0.0726073
NZ_CP008957.1	5326301	5326586	NZ_CP008957.1_ORF_family_38600	0	-	1	0.815434	0.077193
NZ_CP008957.1	5326301	5326577	NZ_CP008957.1_ORF_family_38600	0	-	1	0.842024	0.0797101
NZ_CP008957.1	5326301	5326571	NZ_CP008957.1_ORF_family_38600	0	-	1	0.860736	0.0814815
NZ_CP008957.1	5326301	5326547	NZ_CP008957.1_ORF_family_38600	0	-	1	0.94471	0.0894309
NZ_CP008957.1	5326301	5326526	NZ_CP008957.1_ORF_family_38600	0	-	1	1.03288	0.0977778
NZ_CP008957.1	5326301	5326499	NZ_CP008957.1_ORF_family_38600	0	-	1	1.17373	0.111111
NZ_CP008957.1	5326301	5326469	NZ_CP008957.1_ORF_family_38600	0	-	1	1.38333	0.130952
NZ_CP008957.1	5326301	5326454	NZ_CP008957.1_ORF_family_38600	0	-	1	1.51895	0.143791
NZ_CP008957.1	5326166	5326277	NZ_CP008957.1_ORF_family_38601	0	-	0	0	0
NZ_CP008957.1	5326166	5326262	NZ_CP008957.1_ORF_family_38601	0	-	0	0	0
NZ_CP008957.1	5326153	5326291	NZ_CP008957.1_ORF_family_51268	0	-	0	0	0
NZ_CP008957.1	5325983	5326157	NZ_CP008957.1_ORF_family_38602	0	-	0	0	0
NZ_CP008957.1	5325983	5326100	NZ_CP008957.1_ORF_family_38602	0	-	0	0	0
NZ_CP008957.1	5325983	5326085	NZ_CP008957.1_ORF_family_38602	0	-	0	0	0
NZ_CP008957.1	5325983	5326082	NZ_CP008957.1_ORF_family_38602	0	-	0	0	0
NZ_CP008957.1	532595	532694	NZ_CP008957.1_ORF_family_26484	0	+	0	0	0
NZ_CP008957.1	532589	532694	NZ_CP008957.1_ORF_family_26484	0	+	0	0	0
NZ_CP008957.1	5325806	5325908	NZ_CP008957.1_ORF_family_38603	0	-	1	2.27842	0.22549
NZ_CP008957.1	5325806	5325905	NZ_CP008957.1_ORF_family_38603	0	-	1	2.34746	0.232323
NZ_CP008957.1	5325806	5325899	NZ_CP008957.1_ORF_family_38603	0	-	1	2.49891	0.247312
NZ_CP008957.1	5325671	5325779	NZ_CP008957.1_ORF_family_38604	0	-	0	0	0
NZ_CP008957.1	5325671	5325770	NZ_CP008957.1_ORF_family_38604	0	-	0	0	0
NZ_CP008957.1	532559	532694	NZ_CP008957.1_ORF_family_26484	0	+	0	0	0
NZ_CP008957.1	532556	532694	NZ_CP008957.1_ORF_family_26484	0	+	0	0	0
NZ_CP008957.1	5325467	5325659	NZ_CP008957.1_ORF_family_38605	0	-	1	1.21041	0.0729167
NZ_CP008957.1	5325467	5325629	NZ_CP008957.1_ORF_family_38605	0	-	0	0	0
NZ_CP008957.1	5325182	5325332	NZ_CP008957.1_ORF_family_38606	0	-	0	0	0
NZ_CP008957.1	5325182	5325326	NZ_CP008957.1_ORF_family_38606	0	-	0	0	0
NZ_CP008957.1	5325182	5325320	NZ_CP008957.1_ORF_family_38606	0	-	0	0	0
NZ_CP008957.1	5325182	5325284	NZ_CP008957.1_ORF_family_38606	0	-	0	0	0
NZ_CP008957.1	5325182	5325278	NZ_CP008957.1_ORF_family_38606	0	-	0	0	0
NZ_CP008957.1	5325091	5325211	NZ_CP008957.1_ORF_family_51270	0	-	0	0	0
NZ_CP008957.1	5324936	5325110	NZ_CP008957.1_ORF_family_38607	0	-	0	0	0
NZ_CP008957.1	5324936	5325065	NZ_CP008957.1_ORF_family_38607	0	-	0	0	0
NZ_CP008957.1	5324936	5325059	NZ_CP008957.1_ORF_family_38607	0	-	0	0	0
NZ_CP008957.1	5324936	5325056	NZ_CP008957.1_ORF_family_38607	0	-	0	0	0
NZ_CP008957.1	5324936	5325053	NZ_CP008957.1_ORF_family_38607	0	-	0	0	0
NZ_CP008957.1	5324936	5325038	NZ_CP008957.1_ORF_family_38607	0	-	0	0	0
NZ_CP008957.1	5324869	5324983	NZ_CP008957.1_ORF_family_51271	0	-	0	0	0
NZ_CP008957.1	5324869	5324962	NZ_CP008957.1_ORF_family_51271	0	-	0	0	0
NZ_CP008957.1	5324784	5325396	NZ_CP008957.1_ORF_family_64093	0	-	0	0	0
NZ_CP008957.1	5324784	5325366	NZ_CP008957.1_ORF_family_64093	0	-	0	0	0
NZ_CP008957.1	5324784	5325336	NZ_CP008957.1_ORF_family_64093	0	-	0	0	0
NZ_CP008957.1	5324784	5325306	NZ_CP008957.1_ORF_family_64093	0	-	0	0	0
NZ_CP008957.1	5324784	5325261	NZ_CP008957.1_ORF_family_64093	0	-	0	0	0
NZ_CP008957.1	5324784	5325204	NZ_CP008957.1_ORF_family_64093	0	-	0	0	0
NZ_CP008957.1	5324784	5325186	NZ_CP008957.1_ORF_family_64093	0	-	0	0	0
NZ_CP008957.1	5324784	5325183	NZ_CP008957.1_ORF_family_64093	0	-	0	0	0
NZ_CP008957.1	5324784	5325174	NZ_CP008957.1_ORF_family_64093	0	-	0	0	0
NZ_CP008957.1	5324784	5325171	NZ_CP008957.1_ORF_family_64093	0	-	0	0	0
NZ_CP008957.1	5324784	5325150	NZ_CP008957.1_ORF_family_64093	0	-	0	0	0
NZ_CP008957.1	5324784	5325147	NZ_CP008957.1_ORF_family_64093	0	-	0	0	0
NZ_CP008957.1	5324784	5325141	NZ_CP008957.1_ORF_family_64093	0	-	0	0	0
NZ_CP008957.1	5324784	5325108	NZ_CP008957.1_ORF_family_64093	0	-	0	0	0
NZ_CP008957.1	5324784	5325051	NZ_CP008957.1_ORF_family_64093	0	-	0	0	0
NZ_CP008957.1	5324784	5324979	NZ_CP008957.1_ORF_family_64093	0	-	0	0	0
NZ_CP008957.1	5324784	5324946	NZ_CP008957.1_ORF_family_64093	0	-	0	0	0
NZ_CP008957.1	5324635	5324752	NZ_CP008957.1_ORF_family_51272	0	-	0	0	0
NZ_CP008957.1	5324635	5324749	NZ_CP008957.1_ORF_family_51272	0	-	0	0	0
NZ_CP008957.1	5324635	5324740	NZ_CP008957.1_ORF_family_51272	0	-	0	0	0
NZ_CP008957.1	5324467	5324632	NZ_CP008957.1_ORF_family_51273	0	-	0	0	0
NZ_CP008957.1	5324467	5324614	NZ_CP008957.1_ORF_family_51273	0	-	0	0	0
NZ_CP008957.1	5324467	5324611	NZ_CP008957.1_ORF_family_51273	0	-	0	0	0
NZ_CP008957.1	5324467	5324608	NZ_CP008957.1_ORF_family_51273	0	-	0	0	0
NZ_CP008957.1	5324467	5324602	NZ_CP008957.1_ORF_family_51273	0	-	0	0	0
NZ_CP008957.1	5324467	5324587	NZ_CP008957.1_ORF_family_51273	0	-	0	0	0
NZ_CP008957.1	5324467	5324575	NZ_CP008957.1_ORF_family_51273	0	-	0	0	0
NZ_CP008957.1	5324306	5324690	NZ_CP008957.1_ORF_family_38609	0	-	0	0	0
NZ_CP008957.1	5324306	5324681	NZ_CP008957.1_ORF_family_38609	0	-	0	0	0
NZ_CP008957.1	5324306	5324660	NZ_CP008957.1_ORF_family_38609	0	-	0	0	0
NZ_CP008957.1	5324306	5324642	NZ_CP008957.1_ORF_family_38609	0	-	0	0	0
NZ_CP008957.1	5324306	5324639	NZ_CP008957.1_ORF_family_38609	0	-	0	0	0
NZ_CP008957.1	5324306	5324633	NZ_CP008957.1_ORF_family_38609	0	-	0	0	0
NZ_CP008957.1	5324306	5324627	NZ_CP008957.1_ORF_family_38609	0	-	0	0	0
NZ_CP008957.1	5324306	5324600	NZ_CP008957.1_ORF_family_38609	0	-	0	0	0
NZ_CP008957.1	5324306	5324591	NZ_CP008957.1_ORF_family_38609	0	-	0	0	0
NZ_CP008957.1	5324306	5324582	NZ_CP008957.1_ORF_family_38609	0	-	0	0	0
NZ_CP008957.1	5324306	5324579	NZ_CP008957.1_ORF_family_38609	0	-	0	0	0
NZ_CP008957.1	5324306	5324504	NZ_CP008957.1_ORF_family_38609	0	-	0	0	0
NZ_CP008957.1	5324306	5324471	NZ_CP008957.1_ORF_family_38609	0	-	0	0	0
NZ_CP008957.1	5324306	5324459	NZ_CP008957.1_ORF_family_38609	0	-	0	0	0
NZ_CP008957.1	5324306	5324447	NZ_CP008957.1_ORF_family_38609	0	-	0	0	0
NZ_CP008957.1	5324306	5324435	NZ_CP008957.1_ORF_family_38609	0	-	0	0	0
NZ_CP008957.1	5324306	5324411	NZ_CP008957.1_ORF_family_38609	0	-	0	0	0
NZ_CP008957.1	532419	532512	NZ_CP008957.1_ORF_family_1208	0	+	0	0	0
NZ_CP008957.1	532414	532507	NZ_CP008957.1_ORF_family_13831	0	+	0	0	0
NZ_CP008957.1	532411	532507	NZ_CP008957.1_ORF_family_13831	0	+	0	0	0
NZ_CP008957.1	5324072	5324279	NZ_CP008957.1_ORF_family_38610	0	-	1	1.1227	0.111111
NZ_CP008957.1	5324072	5324270	NZ_CP008957.1_ORF_family_38610	0	-	1	1.17373	0.116162
NZ_CP008957.1	532405	532507	NZ_CP008957.1_ORF_family_13831	0	+	0	0	0
NZ_CP008957.1	532389	532512	NZ_CP008957.1_ORF_family_1208	0	+	0	0	0
NZ_CP008957.1	532381	532507	NZ_CP008957.1_ORF_family_13831	0	+	0	0	0
NZ_CP008957.1	532377	532512	NZ_CP008957.1_ORF_family_1208	0	+	0	0	0
NZ_CP008957.1	532372	532507	NZ_CP008957.1_ORF_family_13831	0	+	0	0	0
NZ_CP008957.1	532363	532507	NZ_CP008957.1_ORF_family_13831	0	+	1	1.61388	0.0972222
NZ_CP008957.1	5323634	5323961	NZ_CP008957.1_ORF_family_38611	0	-	0	0	0
NZ_CP008957.1	5323634	5323949	NZ_CP008957.1_ORF_family_38611	0	-	0	0	0
NZ_CP008957.1	5323634	5323937	NZ_CP008957.1_ORF_family_38611	0	-	0	0	0
NZ_CP008957.1	5323634	5323898	NZ_CP008957.1_ORF_family_38611	0	-	0	0	0
NZ_CP008957.1	5323634	5323838	NZ_CP008957.1_ORF_family_38611	0	-	0	0	0
NZ_CP008957.1	532360	532507	NZ_CP008957.1_ORF_family_13831	0	+	1	1.58094	0.115646
NZ_CP008957.1	5323579	5323885	NZ_CP008957.1_ORF_family_51275	0	-	0	0	0
NZ_CP008957.1	5323579	5323879	NZ_CP008957.1_ORF_family_51275	0	-	0	0	0
NZ_CP008957.1	5323579	5323876	NZ_CP008957.1_ORF_family_51275	0	-	0	0	0
NZ_CP008957.1	5323579	5323867	NZ_CP008957.1_ORF_family_51275	0	-	0	0	0
NZ_CP008957.1	5323579	5323858	NZ_CP008957.1_ORF_family_51275	0	-	0	0	0
NZ_CP008957.1	5323579	5323852	NZ_CP008957.1_ORF_family_51275	0	-	0	0	0
NZ_CP008957.1	5323579	5323834	NZ_CP008957.1_ORF_family_51275	0	-	0	0	0
NZ_CP008957.1	5323579	5323831	NZ_CP008957.1_ORF_family_51275	0	-	0	0	0
NZ_CP008957.1	5323579	5323816	NZ_CP008957.1_ORF_family_51275	0	-	0	0	0
NZ_CP008957.1	5323579	5323801	NZ_CP008957.1_ORF_family_51275	0	-	0	0	0
NZ_CP008957.1	5323579	5323795	NZ_CP008957.1_ORF_family_51275	0	-	0	0	0
NZ_CP008957.1	5323579	5323783	NZ_CP008957.1_ORF_family_51275	0	-	0	0	0
NZ_CP008957.1	5323579	5323777	NZ_CP008957.1_ORF_family_51275	0	-	0	0	0
NZ_CP008957.1	5323579	5323747	NZ_CP008957.1_ORF_family_51275	0	-	0	0	0
NZ_CP008957.1	5323579	5323741	NZ_CP008957.1_ORF_family_51275	0	-	0	0	0
NZ_CP008957.1	5323579	5323738	NZ_CP008957.1_ORF_family_51275	0	-	0	0	0
NZ_CP008957.1	5323579	5323732	NZ_CP008957.1_ORF_family_51275	0	-	0	0	0
NZ_CP008957.1	5323579	5323720	NZ_CP008957.1_ORF_family_51275	0	-	0	0	0
NZ_CP008957.1	5323579	5323672	NZ_CP008957.1_ORF_family_51275	0	-	0	0	0
NZ_CP008957.1	5323423	5323525	NZ_CP008957.1_ORF_family_51276	0	-	0	0	0
NZ_CP008957.1	5323180	5323357	NZ_CP008957.1_ORF_family_51277	0	-	1	1.31299	0.124294
NZ_CP008957.1	5323180	5323348	NZ_CP008957.1_ORF_family_51277	0	-	1	1.38333	0.130952
NZ_CP008957.1	5323180	5323336	NZ_CP008957.1_ORF_family_51277	0	-	1	1.48974	0.141026
NZ_CP008957.1	5323180	5323330	NZ_CP008957.1_ORF_family_51277	0	-	1	1.54933	0.146667
NZ_CP008957.1	5323180	5323312	NZ_CP008957.1_ORF_family_51277	0	-	0	0	0
NZ_CP008957.1	5323180	5323297	NZ_CP008957.1_ORF_family_51277	0	-	0	0	0
NZ_CP008957.1	5323180	5323291	NZ_CP008957.1_ORF_family_51277	0	-	0	0	0
NZ_CP008957.1	5323180	5323285	NZ_CP008957.1_ORF_family_51277	0	-	0	0	0
NZ_CP008957.1	5323180	5323279	NZ_CP008957.1_ORF_family_51277	0	-	0	0	0
NZ_CP008957.1	5323169	5323583	NZ_CP008957.1_ORF_family_38612	0	-	1	0.56135	0.0531401
NZ_CP008957.1	5323169	5323529	NZ_CP008957.1_ORF_family_38612	0	-	1	0.645552	0.0611111
NZ_CP008957.1	5323169	5323481	NZ_CP008957.1_ORF_family_38612	0	-	1	0.744868	0.0705128
NZ_CP008957.1	5323169	5323427	NZ_CP008957.1_ORF_family_38612	0	-	1	0.90077	0.0852713
NZ_CP008957.1	5323169	5323385	NZ_CP008957.1_ORF_family_38612	0	-	1	1.07592	0.101852
NZ_CP008957.1	5323169	5323364	NZ_CP008957.1_ORF_family_38612	0	-	1	1.19179	0.112821
NZ_CP008957.1	5323169	5323343	NZ_CP008957.1_ORF_family_38612	0	-	1	1.33563	0.126437
NZ_CP008957.1	5323169	5323262	NZ_CP008957.1_ORF_family_38612	0	-	0	0	0
NZ_CP008957.1	5322922	5323021	NZ_CP008957.1_ORF_family_51278	0	-	0	0	0
NZ_CP008957.1	5322899	5323163	NZ_CP008957.1_ORF_family_38613	0	-	0	0	0
NZ_CP008957.1	5322899	5323160	NZ_CP008957.1_ORF_family_38613	0	-	0	0	0
NZ_CP008957.1	5322899	5323157	NZ_CP008957.1_ORF_family_38613	0	-	0	0	0
NZ_CP008957.1	5322899	5323154	NZ_CP008957.1_ORF_family_38613	0	-	0	0	0
NZ_CP008957.1	5322899	5323130	NZ_CP008957.1_ORF_family_38613	0	-	0	0	0
NZ_CP008957.1	5322899	5323118	NZ_CP008957.1_ORF_family_38613	0	-	0	0	0
NZ_CP008957.1	5322899	5322992	NZ_CP008957.1_ORF_family_38613	0	-	0	0	0
NZ_CP008957.1	5322807	5322912	NZ_CP008957.1_ORF_family_64096	0	-	0	0	0
NZ_CP008957.1	5322668	5322827	NZ_CP008957.1_ORF_family_38614	0	-	1	1.46163	0.144654
NZ_CP008957.1	5322661	5322790	NZ_CP008957.1_ORF_family_51279	0	-	1	1.80154	0.178295
NZ_CP008957.1	5322661	5322772	NZ_CP008957.1_ORF_family_51279	0	-	1	2.09368	0.207207
NZ_CP008957.1	5322661	5322766	NZ_CP008957.1_ORF_family_51279	0	-	1	2.21332	0.219048
NZ_CP008957.1	5322661	5322763	NZ_CP008957.1_ORF_family_51279	0	-	1	2.27842	0.22549
NZ_CP008957.1	5322661	5322760	NZ_CP008957.1_ORF_family_51279	0	-	1	2.34746	0.212121
NZ_CP008957.1	5322661	5322754	NZ_CP008957.1_ORF_family_51279	0	-	1	2.49891	0.16129
NZ_CP008957.1	5322106	5322199	NZ_CP008957.1_ORF_family_24856	0	+	0	0	0
NZ_CP008957.1	5322064	5322199	NZ_CP008957.1_ORF_family_24856	0	+	0	0	0
NZ_CP008957.1	5321938	5322199	NZ_CP008957.1_ORF_family_24856	0	+	0	0	0
NZ_CP008957.1	5321891	5321996	NZ_CP008957.1_ORF_family_37574	0	+	0	0	0
NZ_CP008957.1	5321889	5321982	NZ_CP008957.1_ORF_family_12231	0	+	0	0	0
NZ_CP008957.1	5321867	5321996	NZ_CP008957.1_ORF_family_37574	0	+	0	0	0
NZ_CP008957.1	5321864	5321996	NZ_CP008957.1_ORF_family_37574	0	+	0	0	0
NZ_CP008957.1	5321861	5321996	NZ_CP008957.1_ORF_family_37574	0	+	0	0	0
NZ_CP008957.1	5321855	5321996	NZ_CP008957.1_ORF_family_37574	0	+	0	0	0
NZ_CP008957.1	5321852	5321996	NZ_CP008957.1_ORF_family_37574	0	+	0	0	0
NZ_CP008957.1	5321819	5321996	NZ_CP008957.1_ORF_family_37574	0	+	0	0	0
NZ_CP008957.1	5321807	5321996	NZ_CP008957.1_ORF_family_37574	0	+	0	0	0
NZ_CP008957.1	5321771	5321996	NZ_CP008957.1_ORF_family_37574	0	+	0	0	0
NZ_CP008957.1	5321763	5321856	NZ_CP008957.1_ORF_family_12230	0	+	0	0	0
NZ_CP008957.1	5321733	5321856	NZ_CP008957.1_ORF_family_12230	0	+	0	0	0
NZ_CP008957.1	5321724	5321856	NZ_CP008957.1_ORF_family_12230	0	+	0	0	0
NZ_CP008957.1	5321714	5321996	NZ_CP008957.1_ORF_family_37574	0	+	0	0	0
NZ_CP008957.1	5321694	5321856	NZ_CP008957.1_ORF_family_12230	0	+	0	0	0
NZ_CP008957.1	5321688	5321856	NZ_CP008957.1_ORF_family_12230	0	+	0	0	0
NZ_CP008957.1	5321684	5321996	NZ_CP008957.1_ORF_family_37574	0	+	0	0	0
NZ_CP008957.1	5321675	5321996	NZ_CP008957.1_ORF_family_37574	0	+	0	0	0
NZ_CP008957.1	5321636	5321996	NZ_CP008957.1_ORF_family_37574	0	+	0	0	0
NZ_CP008957.1	5321633	5321996	NZ_CP008957.1_ORF_family_37574	0	+	0	0	0
NZ_CP008957.1	5321609	5321996	NZ_CP008957.1_ORF_family_37574	0	+	0	0	0
NZ_CP008957.1	5321597	5321996	NZ_CP008957.1_ORF_family_37574	0	+	0	0	0
NZ_CP008957.1	5321552	5321996	NZ_CP008957.1_ORF_family_37574	0	+	0	0	0
NZ_CP008957.1	5321549	5321996	NZ_CP008957.1_ORF_family_37574	0	+	0	0	0
NZ_CP008957.1	5321534	5321996	NZ_CP008957.1_ORF_family_37574	0	+	0	0	0
NZ_CP008957.1	5321522	5321996	NZ_CP008957.1_ORF_family_37574	0	+	0	0	0
NZ_CP008957.1	5321519	5321996	NZ_CP008957.1_ORF_family_37574	0	+	0	0	0
NZ_CP008957.1	5321510	5321996	NZ_CP008957.1_ORF_family_37574	0	+	0	0	0
NZ_CP008957.1	5321498	5321996	NZ_CP008957.1_ORF_family_37574	0	+	0	0	0
NZ_CP008957.1	5321495	5321996	NZ_CP008957.1_ORF_family_37574	0	+	0	0	0
NZ_CP008957.1	5321385	5321499	NZ_CP008957.1_ORF_family_12229	0	+	0	0	0
NZ_CP008957.1	5321375	5321483	NZ_CP008957.1_ORF_family_37573	0	+	0	0	0
NZ_CP008957.1	5321372	5321483	NZ_CP008957.1_ORF_family_37573	0	+	0	0	0
NZ_CP008957.1	5321369	5321483	NZ_CP008957.1_ORF_family_37573	0	+	0	0	0
NZ_CP008957.1	5321367	5321499	NZ_CP008957.1_ORF_family_12229	0	+	0	0	0
NZ_CP008957.1	5321334	5321499	NZ_CP008957.1_ORF_family_12229	0	+	0	0	0
NZ_CP008957.1	5321316	5321499	NZ_CP008957.1_ORF_family_12229	0	+	0	0	0
NZ_CP008957.1	5321286	5321499	NZ_CP008957.1_ORF_family_12229	0	+	0	0	0
NZ_CP008957.1	5321277	5321499	NZ_CP008957.1_ORF_family_12229	0	+	0	0	0
NZ_CP008957.1	5321270	5321363	NZ_CP008957.1_ORF_family_37572	0	+	0	0	0
NZ_CP008957.1	5321259	5321499	NZ_CP008957.1_ORF_family_12229	0	+	0	0	0
NZ_CP008957.1	5321240	5321363	NZ_CP008957.1_ORF_family_37572	0	+	0	0	0
NZ_CP008957.1	5321232	5321499	NZ_CP008957.1_ORF_family_12229	0	+	0	0	0
NZ_CP008957.1	5321219	5321363	NZ_CP008957.1_ORF_family_37572	0	+	0	0	0
NZ_CP008957.1	5321216	5321363	NZ_CP008957.1_ORF_family_37572	0	+	0	0	0
NZ_CP008957.1	5321201	5321363	NZ_CP008957.1_ORF_family_37572	0	+	0	0	0
NZ_CP008957.1	5321198	5321363	NZ_CP008957.1_ORF_family_37572	0	+	0	0	0
NZ_CP008957.1	5321177	5321363	NZ_CP008957.1_ORF_family_37572	0	+	0	0	0
NZ_CP008957.1	5320927	5321026	NZ_CP008957.1_ORF_family_24855	0	+	1	2.34746	0.222222
NZ_CP008957.1	5320924	5321026	NZ_CP008957.1_ORF_family_24855	0	+	1	2.27842	0.215686
NZ_CP008957.1	5320903	5321026	NZ_CP008957.1_ORF_family_24855	0	+	1	1.88942	0.178862
NZ_CP008957.1	5320885	5321026	NZ_CP008957.1_ORF_family_24855	0	+	1	1.64822	0.156028
NZ_CP008957.1	5320870	5321026	NZ_CP008957.1_ORF_family_24855	0	+	1	1.48974	0.141026
NZ_CP008957.1	5320840	5321026	NZ_CP008957.1_ORF_family_24855	0	+	1	1.24946	0.11828
NZ_CP008957.1	5320711	5320819	NZ_CP008957.1_ORF_family_24854	0	+	0	0	0
NZ_CP008957.1	5320702	5320819	NZ_CP008957.1_ORF_family_24854	0	+	0	0	0
NZ_CP008957.1	5320690	5320819	NZ_CP008957.1_ORF_family_24854	0	+	0	0	0
NZ_CP008957.1	5320687	5320819	NZ_CP008957.1_ORF_family_24854	0	+	0	0	0
NZ_CP008957.1	5320684	5320819	NZ_CP008957.1_ORF_family_24854	0	+	0	0	0
NZ_CP008957.1	5320494	5320590	NZ_CP008957.1_ORF_family_12227	0	+	0	0	0
NZ_CP008957.1	5320470	5320590	NZ_CP008957.1_ORF_family_12227	0	+	1	1.93666	0.191667
NZ_CP008957.1	5320465	5320561	NZ_CP008957.1_ORF_family_24853	0	+	1	2.42082	0.239583
NZ_CP008957.1	5320428	5320590	NZ_CP008957.1_ORF_family_12227	0	+	1	1.43456	0.141975
NZ_CP008957.1	5320423	5320561	NZ_CP008957.1_ORF_family_24853	0	+	1	1.68405	0.166667
NZ_CP008957.1	5320417	5320561	NZ_CP008957.1_ORF_family_24853	0	+	1	1.61388	0.159722
NZ_CP008957.1	5320399	5320561	NZ_CP008957.1_ORF_family_24853	0	+	1	1.43456	0.141975
NZ_CP008957.1	5319988	5320093	NZ_CP008957.1_ORF_family_51283	0	-	0	0	0
NZ_CP008957.1	5319988	5320084	NZ_CP008957.1_ORF_family_51283	0	-	0	0	0
NZ_CP008957.1	5319966	5320104	NZ_CP008957.1_ORF_family_64100	0	-	0	0	0
NZ_CP008957.1	5319823	5319970	NZ_CP008957.1_ORF_family_51284	0	-	0	0	0
NZ_CP008957.1	5319823	5319928	NZ_CP008957.1_ORF_family_51284	0	-	0	0	0
NZ_CP008957.1	5319777	5319957	NZ_CP008957.1_ORF_family_64101	0	-	0	0	0
NZ_CP008957.1	5319777	5319954	NZ_CP008957.1_ORF_family_64101	0	-	0	0	0
NZ_CP008957.1	5319777	5319951	NZ_CP008957.1_ORF_family_64101	0	-	0	0	0
NZ_CP008957.1	5319777	5319933	NZ_CP008957.1_ORF_family_64101	0	-	0	0	0
NZ_CP008957.1	5319777	5319915	NZ_CP008957.1_ORF_family_64101	0	-	0	0	0
NZ_CP008957.1	5319777	5319900	NZ_CP008957.1_ORF_family_64101	0	-	0	0	0
NZ_CP008957.1	5319777	5319891	NZ_CP008957.1_ORF_family_64101	0	-	0	0	0
NZ_CP008957.1	5319622	5319739	NZ_CP008957.1_ORF_family_51285	0	-	2	3.97263	0.188034
NZ_CP008957.1	5319622	5319736	NZ_CP008957.1_ORF_family_51285	0	-	2	4.07717	0.166667
NZ_CP008957.1	5319622	5319727	NZ_CP008957.1_ORF_family_51285	0	-	0	0	0
NZ_CP008957.1	5319229	5319334	NZ_CP008957.1_ORF_family_24851	0	+	0	0	0
NZ_CP008957.1	5319196	5319334	NZ_CP008957.1_ORF_family_24851	0	+	0	0	0
NZ_CP008957.1	5319181	5319334	NZ_CP008957.1_ORF_family_24851	0	+	0	0	0
NZ_CP008957.1	5319179	5319338	NZ_CP008957.1_ORF_family_37570	0	+	0	0	0
NZ_CP008957.1	5319178	5319334	NZ_CP008957.1_ORF_family_24851	0	+	0	0	0
NZ_CP008957.1	5319152	5319338	NZ_CP008957.1_ORF_family_37570	0	+	1	1.24946	0.134409
NZ_CP008957.1	5319146	5319338	NZ_CP008957.1_ORF_family_37570	0	+	1	1.21041	0.135417
NZ_CP008957.1	5319142	5319334	NZ_CP008957.1_ORF_family_24851	0	+	1	1.21041	0.135417
NZ_CP008957.1	5319139	5319334	NZ_CP008957.1_ORF_family_24851	0	+	1	1.19179	0.133333
NZ_CP008957.1	531908	532007	NZ_CP008957.1_ORF_family_26483	0	+	0	0	0
NZ_CP008957.1	5319060	5319153	NZ_CP008957.1_ORF_family_12225	0	+	0	0	0
NZ_CP008957.1	531905	532007	NZ_CP008957.1_ORF_family_26483	0	+	0	0	0
NZ_CP008957.1	531899	532007	NZ_CP008957.1_ORF_family_26483	0	+	0	0	0
NZ_CP008957.1	531897	531990	NZ_CP008957.1_ORF_family_1207	0	+	0	0	0
NZ_CP008957.1	531890	532007	NZ_CP008957.1_ORF_family_26483	0	+	0	0	0
NZ_CP008957.1	531884	532007	NZ_CP008957.1_ORF_family_26483	0	+	0	0	0
NZ_CP008957.1	5318673	5318769	NZ_CP008957.1_ORF_family_12223	0	+	2	4.84164	0.25
NZ_CP008957.1	5318670	5318769	NZ_CP008957.1_ORF_family_12223	0	+	2	4.69492	0.242424
NZ_CP008957.1	5318664	5318769	NZ_CP008957.1_ORF_family_12223	0	+	2	4.42664	0.228571
NZ_CP008957.1	531865	532057	NZ_CP008957.1_ORF_family_13830	0	+	0	0	0
NZ_CP008957.1	5318622	5318769	NZ_CP008957.1_ORF_family_12223	0	+	3	4.74283	0.326531
NZ_CP008957.1	531845	532007	NZ_CP008957.1_ORF_family_26483	0	+	0	0	0
NZ_CP008957.1	5318320	5318461	NZ_CP008957.1_ORF_family_51288	0	-	2	3.29644	0.269504
NZ_CP008957.1	5318320	5318440	NZ_CP008957.1_ORF_family_51288	0	-	1	1.93666	0.183333
NZ_CP008957.1	5318182	5318299	NZ_CP008957.1_ORF_family_51289	0	-	0	0	0
NZ_CP008957.1	531811	532057	NZ_CP008957.1_ORF_family_13830	0	+	0	0	0
NZ_CP008957.1	5317992	5318193	NZ_CP008957.1_ORF_family_64105	0	-	0	0	0
NZ_CP008957.1	5317992	5318187	NZ_CP008957.1_ORF_family_64105	0	-	0	0	0
NZ_CP008957.1	5317992	5318169	NZ_CP008957.1_ORF_family_64105	0	-	0	0	0
NZ_CP008957.1	5317992	5318154	NZ_CP008957.1_ORF_family_64105	0	-	0	0	0
NZ_CP008957.1	5317904	5318075	NZ_CP008957.1_ORF_family_38622	0	-	0	0	0
NZ_CP008957.1	5317904	5318057	NZ_CP008957.1_ORF_family_38622	0	-	0	0	0
NZ_CP008957.1	5317904	5318036	NZ_CP008957.1_ORF_family_38622	0	-	0	0	0
NZ_CP008957.1	5317904	5318027	NZ_CP008957.1_ORF_family_38622	0	-	0	0	0
NZ_CP008957.1	5317904	5318021	NZ_CP008957.1_ORF_family_38622	0	-	0	0	0
NZ_CP008957.1	5317873	5317996	NZ_CP008957.1_ORF_family_51290	0	-	0	0	0
NZ_CP008957.1	531781	532057	NZ_CP008957.1_ORF_family_13830	0	+	0	0	0
NZ_CP008957.1	5317704	5317884	NZ_CP008957.1_ORF_family_64106	0	-	0	0	0
NZ_CP008957.1	5317704	5317869	NZ_CP008957.1_ORF_family_64106	0	-	0	0	0
NZ_CP008957.1	5317704	5317866	NZ_CP008957.1_ORF_family_64106	0	-	0	0	0
NZ_CP008957.1	5317704	5317854	NZ_CP008957.1_ORF_family_64106	0	-	0	0	0
NZ_CP008957.1	5317704	5317842	NZ_CP008957.1_ORF_family_64106	0	-	0	0	0
NZ_CP008957.1	5317704	5317836	NZ_CP008957.1_ORF_family_64106	0	-	0	0	0
NZ_CP008957.1	5317704	5317833	NZ_CP008957.1_ORF_family_64106	0	-	0	0	0
NZ_CP008957.1	5317704	5317827	NZ_CP008957.1_ORF_family_64106	0	-	0	0	0
NZ_CP008957.1	5317704	5317824	NZ_CP008957.1_ORF_family_64106	0	-	0	0	0
NZ_CP008957.1	5317685	5317820	NZ_CP008957.1_ORF_family_38623	0	-	0	0	0
NZ_CP008957.1	5317685	5317796	NZ_CP008957.1_ORF_family_38623	0	-	0	0	0
NZ_CP008957.1	5317685	5317793	NZ_CP008957.1_ORF_family_38623	0	-	0	0	0
NZ_CP008957.1	5317660	5317858	NZ_CP008957.1_ORF_family_51291	0	-	0	0	0
NZ_CP008957.1	53176	53419	NZ_CP008957.1_ORF_family_63472	0	-	0	0	0
NZ_CP008957.1	53176	53380	NZ_CP008957.1_ORF_family_63472	0	-	0	0	0
NZ_CP008957.1	53176	53362	NZ_CP008957.1_ORF_family_63472	0	-	0	0	0
NZ_CP008957.1	53176	53332	NZ_CP008957.1_ORF_family_63472	0	-	0	0	0
NZ_CP008957.1	53176	53320	NZ_CP008957.1_ORF_family_63472	0	-	0	0	0
NZ_CP008957.1	5317518	5317692	NZ_CP008957.1_ORF_family_64107	0	-	0	0	0
NZ_CP008957.1	5317518	5317689	NZ_CP008957.1_ORF_family_64107	0	-	0	0	0
NZ_CP008957.1	5317518	5317656	NZ_CP008957.1_ORF_family_64107	0	-	0	0	0
NZ_CP008957.1	5317518	5317644	NZ_CP008957.1_ORF_family_64107	0	-	0	0	0
NZ_CP008957.1	5317518	5317611	NZ_CP008957.1_ORF_family_64107	0	-	0	0	0
NZ_CP008957.1	5317487	5317670	NZ_CP008957.1_ORF_family_38624	0	-	0	0	0
NZ_CP008957.1	5317487	5317622	NZ_CP008957.1_ORF_family_38624	0	-	0	0	0
NZ_CP008957.1	5317487	5317616	NZ_CP008957.1_ORF_family_38624	0	-	0	0	0
NZ_CP008957.1	5317371	5317506	NZ_CP008957.1_ORF_family_64108	0	-	0	0	0
NZ_CP008957.1	5317371	5317491	NZ_CP008957.1_ORF_family_64108	0	-	0	0	0
NZ_CP008957.1	5317371	5317482	NZ_CP008957.1_ORF_family_64108	0	-	0	0	0
NZ_CP008957.1	5317367	5317460	NZ_CP008957.1_ORF_family_38625	0	-	0	0	0
NZ_CP008957.1	5317228	5317381	NZ_CP008957.1_ORF_family_51292	0	-	0	0	0
NZ_CP008957.1	5317228	5317375	NZ_CP008957.1_ORF_family_51292	0	-	0	0	0
NZ_CP008957.1	5317228	5317342	NZ_CP008957.1_ORF_family_51292	0	-	0	0	0
NZ_CP008957.1	5317149	5317245	NZ_CP008957.1_ORF_family_64109	0	-	0	0	0
NZ_CP008957.1	5317118	5317310	NZ_CP008957.1_ORF_family_38626	0	-	0	0	0
NZ_CP008957.1	5317118	5317292	NZ_CP008957.1_ORF_family_38626	0	-	0	0	0
NZ_CP008957.1	5317118	5317277	NZ_CP008957.1_ORF_family_38626	0	-	0	0	0
NZ_CP008957.1	5317118	5317271	NZ_CP008957.1_ORF_family_38626	0	-	0	0	0
NZ_CP008957.1	5317118	5317232	NZ_CP008957.1_ORF_family_38626	0	-	0	0	0
NZ_CP008957.1	5317014	5317146	NZ_CP008957.1_ORF_family_64110	0	-	0	0	0
NZ_CP008957.1	5317014	5317134	NZ_CP008957.1_ORF_family_64110	0	-	0	0	0
NZ_CP008957.1	5317014	5317122	NZ_CP008957.1_ORF_family_64110	0	-	0	0	0
NZ_CP008957.1	5317014	5317110	NZ_CP008957.1_ORF_family_64110	0	-	0	0	0
NZ_CP008957.1	5316901	5317207	NZ_CP008957.1_ORF_family_51293	0	-	0	0	0
NZ_CP008957.1	5316901	5317153	NZ_CP008957.1_ORF_family_51293	0	-	0	0	0
NZ_CP008957.1	5316901	5317150	NZ_CP008957.1_ORF_family_51293	0	-	0	0	0
NZ_CP008957.1	5316901	5317030	NZ_CP008957.1_ORF_family_51293	0	-	0	0	0
NZ_CP008957.1	5316896	5317004	NZ_CP008957.1_ORF_family_38627	0	-	0	0	0
NZ_CP008957.1	5316896	5317001	NZ_CP008957.1_ORF_family_38627	0	-	0	0	0
NZ_CP008957.1	531678	531816	NZ_CP008957.1_ORF_family_1206	0	+	0	0	0
NZ_CP008957.1	5316554	5316671	NZ_CP008957.1_ORF_family_38628	0	-	0	0	0
NZ_CP008957.1	5316418	5316727	NZ_CP008957.1_ORF_family_51294	0	-	0	0	0
NZ_CP008957.1	5316418	5316697	NZ_CP008957.1_ORF_family_51294	0	-	0	0	0
NZ_CP008957.1	5316418	5316694	NZ_CP008957.1_ORF_family_51294	0	-	0	0	0
NZ_CP008957.1	5316418	5316661	NZ_CP008957.1_ORF_family_51294	0	-	0	0	0
NZ_CP008957.1	5316418	5316640	NZ_CP008957.1_ORF_family_51294	0	-	0	0	0
NZ_CP008957.1	5316418	5316631	NZ_CP008957.1_ORF_family_51294	0	-	0	0	0
NZ_CP008957.1	5316418	5316613	NZ_CP008957.1_ORF_family_51294	0	-	0	0	0
NZ_CP008957.1	5316418	5316604	NZ_CP008957.1_ORF_family_51294	0	-	0	0	0
NZ_CP008957.1	5316418	5316598	NZ_CP008957.1_ORF_family_51294	0	-	0	0	0
NZ_CP008957.1	5316418	5316592	NZ_CP008957.1_ORF_family_51294	0	-	0	0	0
NZ_CP008957.1	5316418	5316577	NZ_CP008957.1_ORF_family_51294	0	-	0	0	0
NZ_CP008957.1	5316418	5316574	NZ_CP008957.1_ORF_family_51294	0	-	0	0	0
NZ_CP008957.1	5316418	5316553	NZ_CP008957.1_ORF_family_51294	0	-	0	0	0
NZ_CP008957.1	5316418	5316517	NZ_CP008957.1_ORF_family_51294	0	-	0	0	0
NZ_CP008957.1	5316231	5316423	NZ_CP008957.1_ORF_family_64112	0	-	0	0	0
NZ_CP008957.1	5316231	5316402	NZ_CP008957.1_ORF_family_64112	0	-	0	0	0
NZ_CP008957.1	5316231	5316363	NZ_CP008957.1_ORF_family_64112	0	-	0	0	0
NZ_CP008957.1	5316231	5316333	NZ_CP008957.1_ORF_family_64112	0	-	0	0	0
NZ_CP008957.1	5316231	5316330	NZ_CP008957.1_ORF_family_64112	0	-	0	0	0
NZ_CP008957.1	5316107	5316212	NZ_CP008957.1_ORF_family_38629	0	-	0	0	0
NZ_CP008957.1	5316100	5316376	NZ_CP008957.1_ORF_family_51295	0	-	0	0	0
NZ_CP008957.1	5316100	5316343	NZ_CP008957.1_ORF_family_51295	0	-	0	0	0
NZ_CP008957.1	5316100	5316316	NZ_CP008957.1_ORF_family_51295	0	-	0	0	0
NZ_CP008957.1	5316100	5316298	NZ_CP008957.1_ORF_family_51295	0	-	0	0	0
NZ_CP008957.1	5316100	5316289	NZ_CP008957.1_ORF_family_51295	0	-	0	0	0
NZ_CP008957.1	5316100	5316286	NZ_CP008957.1_ORF_family_51295	0	-	0	0	0
NZ_CP008957.1	5316100	5316283	NZ_CP008957.1_ORF_family_51295	0	-	0	0	0
NZ_CP008957.1	5316100	5316277	NZ_CP008957.1_ORF_family_51295	0	-	0	0	0
NZ_CP008957.1	5316100	5316244	NZ_CP008957.1_ORF_family_51295	0	-	0	0	0
NZ_CP008957.1	5316100	5316217	NZ_CP008957.1_ORF_family_51295	0	-	0	0	0
NZ_CP008957.1	5316100	5316208	NZ_CP008957.1_ORF_family_51295	0	-	0	0	0
NZ_CP008957.1	5316100	5316205	NZ_CP008957.1_ORF_family_51295	0	-	0	0	0
NZ_CP008957.1	5316100	5316193	NZ_CP008957.1_ORF_family_51295	0	-	0	0	0
NZ_CP008957.1	5315989	5316088	NZ_CP008957.1_ORF_family_51296	0	-	0	0	0
NZ_CP008957.1	5315790	5315973	NZ_CP008957.1_ORF_family_64113	0	-	0	0	0
NZ_CP008957.1	5315790	5315946	NZ_CP008957.1_ORF_family_64113	0	-	0	0	0
NZ_CP008957.1	5315790	5315925	NZ_CP008957.1_ORF_family_64113	0	-	0	0	0
NZ_CP008957.1	5315738	5315993	NZ_CP008957.1_ORF_family_38630	0	-	0	0	0
NZ_CP008957.1	5315738	5315987	NZ_CP008957.1_ORF_family_38630	0	-	0	0	0
NZ_CP008957.1	5315394	5315532	NZ_CP008957.1_ORF_family_64115	0	-	0	0	0
NZ_CP008957.1	5315108	5315354	NZ_CP008957.1_ORF_family_38631	0	-	0	0	0
NZ_CP008957.1	5315108	5315345	NZ_CP008957.1_ORF_family_38631	0	-	0	0	0
NZ_CP008957.1	5315108	5315330	NZ_CP008957.1_ORF_family_38631	0	-	0	0	0
NZ_CP008957.1	5315108	5315315	NZ_CP008957.1_ORF_family_38631	0	-	0	0	0
NZ_CP008957.1	5315108	5315306	NZ_CP008957.1_ORF_family_38631	0	-	0	0	0
NZ_CP008957.1	5315108	5315303	NZ_CP008957.1_ORF_family_38631	0	-	0	0	0
NZ_CP008957.1	5315108	5315294	NZ_CP008957.1_ORF_family_38631	0	-	0	0	0
NZ_CP008957.1	5315108	5315282	NZ_CP008957.1_ORF_family_38631	0	-	0	0	0
NZ_CP008957.1	5315108	5315276	NZ_CP008957.1_ORF_family_38631	0	-	0	0	0
NZ_CP008957.1	5315108	5315228	NZ_CP008957.1_ORF_family_38631	0	-	0	0	0
NZ_CP008957.1	5315108	5315225	NZ_CP008957.1_ORF_family_38631	0	-	0	0	0
NZ_CP008957.1	5315108	5315216	NZ_CP008957.1_ORF_family_38631	0	-	0	0	0
NZ_CP008957.1	5315108	5315207	NZ_CP008957.1_ORF_family_38631	0	-	0	0	0
NZ_CP008957.1	5315108	5315204	NZ_CP008957.1_ORF_family_38631	0	-	0	0	0
NZ_CP008957.1	5315031	5315271	NZ_CP008957.1_ORF_family_64116	0	-	0	0	0
NZ_CP008957.1	5315031	5315199	NZ_CP008957.1_ORF_family_64116	0	-	0	0	0
NZ_CP008957.1	5315031	5315136	NZ_CP008957.1_ORF_family_64116	0	-	0	0	0
NZ_CP008957.1	5314997	5315090	NZ_CP008957.1_ORF_family_38632	0	-	0	0	0
NZ_CP008957.1	531487	531589	NZ_CP008957.1_ORF_family_13828	0	+	0	0	0
NZ_CP008957.1	531472	531589	NZ_CP008957.1_ORF_family_13828	0	+	0	0	0
NZ_CP008957.1	5314586	5314685	NZ_CP008957.1_ORF_family_38633	0	-	0	0	0
NZ_CP008957.1	531445	531589	NZ_CP008957.1_ORF_family_13828	0	+	0	0	0
NZ_CP008957.1	531437	531548	NZ_CP008957.1_ORF_family_26482	0	+	0	0	0
NZ_CP008957.1	5314272	5314443	NZ_CP008957.1_ORF_family_64117	0	-	0	0	0
NZ_CP008957.1	5314272	5314431	NZ_CP008957.1_ORF_family_64117	0	-	0	0	0
NZ_CP008957.1	5314272	5314419	NZ_CP008957.1_ORF_family_64117	0	-	0	0	0
NZ_CP008957.1	5314272	5314413	NZ_CP008957.1_ORF_family_64117	0	-	0	0	0
NZ_CP008957.1	5314272	5314395	NZ_CP008957.1_ORF_family_64117	0	-	0	0	0
NZ_CP008957.1	5314272	5314392	NZ_CP008957.1_ORF_family_64117	0	-	0	0	0
NZ_CP008957.1	5314272	5314374	NZ_CP008957.1_ORF_family_64117	0	-	0	0	0
NZ_CP008957.1	5314272	5314371	NZ_CP008957.1_ORF_family_64117	0	-	0	0	0
NZ_CP008957.1	5314272	5314368	NZ_CP008957.1_ORF_family_64117	0	-	0	0	0
NZ_CP008957.1	5314272	5314365	NZ_CP008957.1_ORF_family_64117	0	-	0	0	0
NZ_CP008957.1	531425	531548	NZ_CP008957.1_ORF_family_26482	0	+	0	0	0
NZ_CP008957.1	5314226	5314331	NZ_CP008957.1_ORF_family_38634	0	-	0	0	0
NZ_CP008957.1	5314116	5314230	NZ_CP008957.1_ORF_family_64118	0	-	0	0	0
NZ_CP008957.1	5314116	5314227	NZ_CP008957.1_ORF_family_64118	0	-	0	0	0
NZ_CP008957.1	531411	531504	NZ_CP008957.1_ORF_family_1205	0	+	0	0	0
NZ_CP008957.1	5313996	5314098	NZ_CP008957.1_ORF_family_64119	0	-	0	0	0
NZ_CP008957.1	5313965	5314076	NZ_CP008957.1_ORF_family_38635	0	-	0	0	0
NZ_CP008957.1	5313965	5314070	NZ_CP008957.1_ORF_family_38635	0	-	0	0	0
NZ_CP008957.1	531396	531504	NZ_CP008957.1_ORF_family_1205	0	+	0	0	0
NZ_CP008957.1	531393	531504	NZ_CP008957.1_ORF_family_1205	0	+	0	0	0
NZ_CP008957.1	531378	531504	NZ_CP008957.1_ORF_family_1205	0	+	0	0	0
NZ_CP008957.1	531375	531504	NZ_CP008957.1_ORF_family_1205	0	+	0	0	0
NZ_CP008957.1	5313693	5313789	NZ_CP008957.1_ORF_family_64121	0	-	0	0	0
NZ_CP008957.1	531362	531548	NZ_CP008957.1_ORF_family_26482	0	+	0	0	0
NZ_CP008957.1	5313617	5313818	NZ_CP008957.1_ORF_family_38636	0	-	0	0	0
NZ_CP008957.1	5313617	5313812	NZ_CP008957.1_ORF_family_38636	0	-	0	0	0
NZ_CP008957.1	5313617	5313737	NZ_CP008957.1_ORF_family_38636	0	-	0	0	0
NZ_CP008957.1	5313617	5313719	NZ_CP008957.1_ORF_family_38636	0	-	0	0	0
NZ_CP008957.1	531359	531548	NZ_CP008957.1_ORF_family_26482	0	+	0	0	0
NZ_CP008957.1	5313543	5313639	NZ_CP008957.1_ORF_family_64122	0	-	0	0	0
NZ_CP008957.1	531344	531548	NZ_CP008957.1_ORF_family_26482	0	+	0	0	0
NZ_CP008957.1	5313385	5313604	NZ_CP008957.1_ORF_family_51299	0	-	0	0	0
NZ_CP008957.1	5313385	5313601	NZ_CP008957.1_ORF_family_51299	0	-	0	0	0
NZ_CP008957.1	5313385	5313592	NZ_CP008957.1_ORF_family_51299	0	-	0	0	0
NZ_CP008957.1	5313385	5313559	NZ_CP008957.1_ORF_family_51299	0	-	0	0	0
NZ_CP008957.1	5313385	5313556	NZ_CP008957.1_ORF_family_51299	0	-	0	0	0
NZ_CP008957.1	5313385	5313547	NZ_CP008957.1_ORF_family_51299	0	-	0	0	0
NZ_CP008957.1	5313385	5313535	NZ_CP008957.1_ORF_family_51299	0	-	0	0	0
NZ_CP008957.1	5313385	5313502	NZ_CP008957.1_ORF_family_51299	0	-	0	0	0
NZ_CP008957.1	5313385	5313484	NZ_CP008957.1_ORF_family_51299	0	-	0	0	0
NZ_CP008957.1	531332	531548	NZ_CP008957.1_ORF_family_26482	0	+	0	0	0
NZ_CP008957.1	5313321	5313540	NZ_CP008957.1_ORF_family_64123	0	-	0	0	0
NZ_CP008957.1	5313321	5313456	NZ_CP008957.1_ORF_family_64123	0	-	0	0	0
NZ_CP008957.1	5313321	5313435	NZ_CP008957.1_ORF_family_64123	0	-	0	0	0
NZ_CP008957.1	5313321	5313414	NZ_CP008957.1_ORF_family_64123	0	-	0	0	0
NZ_CP008957.1	5313163	5313298	NZ_CP008957.1_ORF_family_51300	0	-	0	0	0
NZ_CP008957.1	5313163	5313274	NZ_CP008957.1_ORF_family_51300	0	-	0	0	0
NZ_CP008957.1	531311	531548	NZ_CP008957.1_ORF_family_26482	0	+	0	0	0
NZ_CP008957.1	5313025	5313118	NZ_CP008957.1_ORF_family_51301	0	-	0	0	0
NZ_CP008957.1	5313006	5313105	NZ_CP008957.1_ORF_family_64125	0	-	0	0	0
NZ_CP008957.1	5312927	5313029	NZ_CP008957.1_ORF_family_38637	0	-	0	0	0
NZ_CP008957.1	531286	531400	NZ_CP008957.1_ORF_family_13827	0	+	0	0	0
NZ_CP008957.1	531283	531400	NZ_CP008957.1_ORF_family_13827	0	+	0	0	0
NZ_CP008957.1	531281	531548	NZ_CP008957.1_ORF_family_26482	0	+	0	0	0
NZ_CP008957.1	5312809	5312932	NZ_CP008957.1_ORF_family_51302	0	-	0	0	0
NZ_CP008957.1	5312809	5312923	NZ_CP008957.1_ORF_family_51302	0	-	0	0	0
NZ_CP008957.1	5312809	5312917	NZ_CP008957.1_ORF_family_51302	0	-	0	0	0
NZ_CP008957.1	531275	531548	NZ_CP008957.1_ORF_family_26482	0	+	0	0	0
NZ_CP008957.1	531272	531548	NZ_CP008957.1_ORF_family_26482	0	+	0	0	0
NZ_CP008957.1	531262	531400	NZ_CP008957.1_ORF_family_13827	0	+	0	0	0
NZ_CP008957.1	5312415	5312565	NZ_CP008957.1_ORF_family_64127	0	-	0	0	0
NZ_CP008957.1	5312415	5312520	NZ_CP008957.1_ORF_family_64127	0	-	0	0	0
NZ_CP008957.1	5312415	5312514	NZ_CP008957.1_ORF_family_64127	0	-	0	0	0
NZ_CP008957.1	5312415	5312511	NZ_CP008957.1_ORF_family_64127	0	-	0	0	0
NZ_CP008957.1	5312415	5312508	NZ_CP008957.1_ORF_family_64127	0	-	0	0	0
NZ_CP008957.1	531230	531548	NZ_CP008957.1_ORF_family_26482	0	+	0	0	0
NZ_CP008957.1	5312229	5312379	NZ_CP008957.1_ORF_family_64128	0	-	0	0	0
NZ_CP008957.1	5312229	5312373	NZ_CP008957.1_ORF_family_64128	0	-	0	0	0
NZ_CP008957.1	5312229	5312355	NZ_CP008957.1_ORF_family_64128	0	-	0	0	0
NZ_CP008957.1	5312229	5312349	NZ_CP008957.1_ORF_family_64128	0	-	0	0	0
NZ_CP008957.1	5312229	5312346	NZ_CP008957.1_ORF_family_64128	0	-	0	0	0
NZ_CP008957.1	5312229	5312322	NZ_CP008957.1_ORF_family_64128	0	-	0	0	0
NZ_CP008957.1	531212	531548	NZ_CP008957.1_ORF_family_26482	0	+	0	0	0
NZ_CP008957.1	5312075	5312264	NZ_CP008957.1_ORF_family_38639	0	-	0	0	0
NZ_CP008957.1	531203	531548	NZ_CP008957.1_ORF_family_26482	0	+	0	0	0
NZ_CP008957.1	5311975	5312500	NZ_CP008957.1_ORF_family_51305	0	-	0	0	0
NZ_CP008957.1	5311975	5312494	NZ_CP008957.1_ORF_family_51305	0	-	0	0	0
NZ_CP008957.1	5311975	5312419	NZ_CP008957.1_ORF_family_51305	0	-	0	0	0
NZ_CP008957.1	5311975	5312416	NZ_CP008957.1_ORF_family_51305	0	-	0	0	0
NZ_CP008957.1	5311975	5312407	NZ_CP008957.1_ORF_family_51305	0	-	0	0	0
NZ_CP008957.1	5311975	5312404	NZ_CP008957.1_ORF_family_51305	0	-	0	0	0
NZ_CP008957.1	5311975	5312371	NZ_CP008957.1_ORF_family_51305	0	-	0	0	0
NZ_CP008957.1	5311975	5312362	NZ_CP008957.1_ORF_family_51305	0	-	0	0	0
NZ_CP008957.1	5311975	5312266	NZ_CP008957.1_ORF_family_51305	0	-	0	0	0
NZ_CP008957.1	5311975	5312254	NZ_CP008957.1_ORF_family_51305	0	-	0	0	0
NZ_CP008957.1	5311975	5312233	NZ_CP008957.1_ORF_family_51305	0	-	0	0	0
NZ_CP008957.1	5311975	5312188	NZ_CP008957.1_ORF_family_51305	0	-	0	0	0
NZ_CP008957.1	5311975	5312182	NZ_CP008957.1_ORF_family_51305	0	-	0	0	0
NZ_CP008957.1	5311975	5312149	NZ_CP008957.1_ORF_family_51305	0	-	0	0	0
NZ_CP008957.1	5311975	5312146	NZ_CP008957.1_ORF_family_51305	0	-	0	0	0
NZ_CP008957.1	5311975	5312128	NZ_CP008957.1_ORF_family_51305	0	-	0	0	0
NZ_CP008957.1	5311975	5312119	NZ_CP008957.1_ORF_family_51305	0	-	0	0	0
NZ_CP008957.1	5311975	5312110	NZ_CP008957.1_ORF_family_51305	0	-	0	0	0
NZ_CP008957.1	5311975	5312104	NZ_CP008957.1_ORF_family_51305	0	-	0	0	0
NZ_CP008957.1	5311975	5312071	NZ_CP008957.1_ORF_family_51305	0	-	0	0	0
NZ_CP008957.1	5311975	5312068	NZ_CP008957.1_ORF_family_51305	0	-	0	0	0
NZ_CP008957.1	5311509	5311650	NZ_CP008957.1_ORF_family_64129	0	-	0	0	0
NZ_CP008957.1	5311509	5311635	NZ_CP008957.1_ORF_family_64129	0	-	0	0	0
NZ_CP008957.1	5311409	5311682	NZ_CP008957.1_ORF_family_38641	0	-	0	0	0
NZ_CP008957.1	5311409	5311643	NZ_CP008957.1_ORF_family_38641	0	-	0	0	0
NZ_CP008957.1	5311409	5311616	NZ_CP008957.1_ORF_family_38641	0	-	0	0	0
NZ_CP008957.1	5311409	5311583	NZ_CP008957.1_ORF_family_38641	0	-	0	0	0
NZ_CP008957.1	5311409	5311541	NZ_CP008957.1_ORF_family_38641	0	-	0	0	0
NZ_CP008957.1	5311341	5311503	NZ_CP008957.1_ORF_family_64130	0	-	0	0	0
NZ_CP008957.1	5311341	5311443	NZ_CP008957.1_ORF_family_64130	0	-	0	0	0
NZ_CP008957.1	531129	531222	NZ_CP008957.1_ORF_family_1204	0	+	0	0	0
NZ_CP008957.1	531123	531222	NZ_CP008957.1_ORF_family_1204	0	+	0	0	0
NZ_CP008957.1	5311083	5311281	NZ_CP008957.1_ORF_family_64131	0	-	0	0	0
NZ_CP008957.1	5311083	5311248	NZ_CP008957.1_ORF_family_64131	0	-	0	0	0
NZ_CP008957.1	5311083	5311209	NZ_CP008957.1_ORF_family_64131	0	-	0	0	0
NZ_CP008957.1	5311083	5311203	NZ_CP008957.1_ORF_family_64131	0	-	0	0	0
NZ_CP008957.1	5311083	5311197	NZ_CP008957.1_ORF_family_64131	0	-	0	0	0
NZ_CP008957.1	5310989	5311124	NZ_CP008957.1_ORF_family_38642	0	-	0	0	0
NZ_CP008957.1	531092	531188	NZ_CP008957.1_ORF_family_26481	0	+	0	0	0
NZ_CP008957.1	531089	531188	NZ_CP008957.1_ORF_family_26481	0	+	0	0	0
NZ_CP008957.1	531074	531188	NZ_CP008957.1_ORF_family_26481	0	+	0	0	0
NZ_CP008957.1	5310739	5311630	NZ_CP008957.1_ORF_family_51306	0	-	0	0	0
NZ_CP008957.1	5310739	5311513	NZ_CP008957.1_ORF_family_51306	0	-	0	0	0
NZ_CP008957.1	5310739	5311483	NZ_CP008957.1_ORF_family_51306	0	-	0	0	0
NZ_CP008957.1	5310739	5311387	NZ_CP008957.1_ORF_family_51306	0	-	0	0	0
NZ_CP008957.1	5310739	5311357	NZ_CP008957.1_ORF_family_51306	0	-	0	0	0
NZ_CP008957.1	5310739	5311345	NZ_CP008957.1_ORF_family_51306	0	-	0	0	0
NZ_CP008957.1	5310739	5311339	NZ_CP008957.1_ORF_family_51306	0	-	0	0	0
NZ_CP008957.1	5310739	5311312	NZ_CP008957.1_ORF_family_51306	0	-	0	0	0
NZ_CP008957.1	5310739	5311303	NZ_CP008957.1_ORF_family_51306	0	-	0	0	0
NZ_CP008957.1	5310739	5311291	NZ_CP008957.1_ORF_family_51306	0	-	0	0	0
NZ_CP008957.1	5310739	5311282	NZ_CP008957.1_ORF_family_51306	0	-	0	0	0
NZ_CP008957.1	5310739	5311264	NZ_CP008957.1_ORF_family_51306	0	-	0	0	0
NZ_CP008957.1	5310739	5311252	NZ_CP008957.1_ORF_family_51306	0	-	0	0	0
NZ_CP008957.1	5310739	5311171	NZ_CP008957.1_ORF_family_51306	0	-	0	0	0
NZ_CP008957.1	5310739	5311132	NZ_CP008957.1_ORF_family_51306	0	-	0	0	0
NZ_CP008957.1	5310739	5311090	NZ_CP008957.1_ORF_family_51306	0	-	0	0	0
NZ_CP008957.1	5310739	5311087	NZ_CP008957.1_ORF_family_51306	0	-	0	0	0
NZ_CP008957.1	5310739	5311078	NZ_CP008957.1_ORF_family_51306	0	-	0	0	0
NZ_CP008957.1	5310739	5311057	NZ_CP008957.1_ORF_family_51306	0	-	0	0	0
NZ_CP008957.1	5310739	5311054	NZ_CP008957.1_ORF_family_51306	0	-	0	0	0
NZ_CP008957.1	5310739	5311024	NZ_CP008957.1_ORF_family_51306	0	-	0	0	0
NZ_CP008957.1	5310739	5311021	NZ_CP008957.1_ORF_family_51306	0	-	0	0	0
NZ_CP008957.1	5310739	5311015	NZ_CP008957.1_ORF_family_51306	0	-	0	0	0
NZ_CP008957.1	5310739	5310997	NZ_CP008957.1_ORF_family_51306	0	-	0	0	0
NZ_CP008957.1	5310739	5310982	NZ_CP008957.1_ORF_family_51306	0	-	0	0	0
NZ_CP008957.1	5310739	5310964	NZ_CP008957.1_ORF_family_51306	0	-	0	0	0
NZ_CP008957.1	5310739	5310940	NZ_CP008957.1_ORF_family_51306	0	-	0	0	0
NZ_CP008957.1	5310739	5310934	NZ_CP008957.1_ORF_family_51306	0	-	0	0	0
NZ_CP008957.1	5310739	5310928	NZ_CP008957.1_ORF_family_51306	0	-	0	0	0
NZ_CP008957.1	5310739	5310910	NZ_CP008957.1_ORF_family_51306	0	-	0	0	0
NZ_CP008957.1	5310739	5310892	NZ_CP008957.1_ORF_family_51306	0	-	0	0	0
NZ_CP008957.1	5310739	5310880	NZ_CP008957.1_ORF_family_51306	0	-	0	0	0
NZ_CP008957.1	5310739	5310853	NZ_CP008957.1_ORF_family_51306	0	-	0	0	0
NZ_CP008957.1	5310739	5310838	NZ_CP008957.1_ORF_family_51306	0	-	0	0	0
NZ_CP008957.1	5310725	5310923	NZ_CP008957.1_ORF_family_38643	0	-	0	0	0
NZ_CP008957.1	5310725	5310842	NZ_CP008957.1_ORF_family_38643	0	-	0	0	0
NZ_CP008957.1	5310594	5310699	NZ_CP008957.1_ORF_family_64132	0	-	0	0	0
NZ_CP008957.1	5310557	5310689	NZ_CP008957.1_ORF_family_38644	0	-	0	0	0
NZ_CP008957.1	5310483	5310585	NZ_CP008957.1_ORF_family_64133	0	-	0	0	0
NZ_CP008957.1	5310483	5310576	NZ_CP008957.1_ORF_family_64133	0	-	0	0	0
NZ_CP008957.1	5310156	5310315	NZ_CP008957.1_ORF_family_64134	0	-	0	0	0
NZ_CP008957.1	5310156	5310303	NZ_CP008957.1_ORF_family_64134	0	-	0	0	0
NZ_CP008957.1	5310156	5310279	NZ_CP008957.1_ORF_family_64134	0	-	0	0	0
NZ_CP008957.1	5310127	5310499	NZ_CP008957.1_ORF_family_51307	0	-	0	0	0
NZ_CP008957.1	5310127	5310487	NZ_CP008957.1_ORF_family_51307	0	-	0	0	0
NZ_CP008957.1	5310127	5310478	NZ_CP008957.1_ORF_family_51307	0	-	0	0	0
NZ_CP008957.1	5310127	5310463	NZ_CP008957.1_ORF_family_51307	0	-	0	0	0
NZ_CP008957.1	5310127	5310442	NZ_CP008957.1_ORF_family_51307	0	-	0	0	0
NZ_CP008957.1	5310127	5310430	NZ_CP008957.1_ORF_family_51307	0	-	0	0	0
NZ_CP008957.1	5310127	5310427	NZ_CP008957.1_ORF_family_51307	0	-	0	0	0
NZ_CP008957.1	5310127	5310424	NZ_CP008957.1_ORF_family_51307	0	-	0	0	0
NZ_CP008957.1	5310127	5310418	NZ_CP008957.1_ORF_family_51307	0	-	0	0	0
NZ_CP008957.1	5310127	5310409	NZ_CP008957.1_ORF_family_51307	0	-	0	0	0
NZ_CP008957.1	5310127	5310379	NZ_CP008957.1_ORF_family_51307	0	-	0	0	0
NZ_CP008957.1	5310127	5310286	NZ_CP008957.1_ORF_family_51307	0	-	0	0	0
NZ_CP008957.1	5310127	5310280	NZ_CP008957.1_ORF_family_51307	0	-	0	0	0
NZ_CP008957.1	5310127	5310229	NZ_CP008957.1_ORF_family_51307	0	-	0	0	0
NZ_CP008957.1	53099	53294	NZ_CP008957.1_ORF_family_50633	0	-	0	0	0
NZ_CP008957.1	53099	53258	NZ_CP008957.1_ORF_family_50633	0	-	0	0	0
NZ_CP008957.1	53099	53210	NZ_CP008957.1_ORF_family_50633	0	-	0	0	0
NZ_CP008957.1	5309792	5310014	NZ_CP008957.1_ORF_family_38645	0	-	0	0	0
NZ_CP008957.1	5309787	5310057	NZ_CP008957.1_ORF_family_64135	0	-	0	0	0
NZ_CP008957.1	5309787	5310054	NZ_CP008957.1_ORF_family_64135	0	-	0	0	0
NZ_CP008957.1	5309787	5309952	NZ_CP008957.1_ORF_family_64135	0	-	0	0	0
NZ_CP008957.1	5309787	5309943	NZ_CP008957.1_ORF_family_64135	0	-	0	0	0
NZ_CP008957.1	5309787	5309922	NZ_CP008957.1_ORF_family_64135	0	-	0	0	0
NZ_CP008957.1	5309787	5309910	NZ_CP008957.1_ORF_family_64135	0	-	0	0	0
NZ_CP008957.1	5309787	5309904	NZ_CP008957.1_ORF_family_64135	0	-	0	0	0
NZ_CP008957.1	5309787	5309898	NZ_CP008957.1_ORF_family_64135	0	-	0	0	0
NZ_CP008957.1	5309787	5309895	NZ_CP008957.1_ORF_family_64135	0	-	0	0	0
NZ_CP008957.1	5309773	5310040	NZ_CP008957.1_ORF_family_51308	0	-	0	0	0
NZ_CP008957.1	5309773	5310031	NZ_CP008957.1_ORF_family_51308	0	-	0	0	0
NZ_CP008957.1	5309773	5309977	NZ_CP008957.1_ORF_family_51308	0	-	0	0	0
NZ_CP008957.1	5309773	5309974	NZ_CP008957.1_ORF_family_51308	0	-	0	0	0
NZ_CP008957.1	5309773	5309962	NZ_CP008957.1_ORF_family_51308	0	-	0	0	0
NZ_CP008957.1	5309773	5309938	NZ_CP008957.1_ORF_family_51308	0	-	0	0	0
NZ_CP008957.1	5309773	5309920	NZ_CP008957.1_ORF_family_51308	0	-	0	0	0
NZ_CP008957.1	5309773	5309896	NZ_CP008957.1_ORF_family_51308	0	-	0	0	0
NZ_CP008957.1	5309510	5309687	NZ_CP008957.1_ORF_family_38646	0	-	0	0	0
NZ_CP008957.1	5309326	5309770	NZ_CP008957.1_ORF_family_51309	0	-	0	0	0
NZ_CP008957.1	5309326	5309752	NZ_CP008957.1_ORF_family_51309	0	-	0	0	0
NZ_CP008957.1	5309326	5309698	NZ_CP008957.1_ORF_family_51309	0	-	0	0	0
NZ_CP008957.1	5309326	5309626	NZ_CP008957.1_ORF_family_51309	0	-	0	0	0
NZ_CP008957.1	5309326	5309614	NZ_CP008957.1_ORF_family_51309	0	-	0	0	0
NZ_CP008957.1	5309326	5309611	NZ_CP008957.1_ORF_family_51309	0	-	0	0	0
NZ_CP008957.1	5309326	5309605	NZ_CP008957.1_ORF_family_51309	0	-	0	0	0
NZ_CP008957.1	5309326	5309587	NZ_CP008957.1_ORF_family_51309	0	-	0	0	0
NZ_CP008957.1	5309326	5309572	NZ_CP008957.1_ORF_family_51309	0	-	0	0	0
NZ_CP008957.1	5309326	5309566	NZ_CP008957.1_ORF_family_51309	0	-	0	0	0
NZ_CP008957.1	5309326	5309563	NZ_CP008957.1_ORF_family_51309	0	-	0	0	0
NZ_CP008957.1	5309326	5309527	NZ_CP008957.1_ORF_family_51309	0	-	0	0	0
NZ_CP008957.1	5309326	5309521	NZ_CP008957.1_ORF_family_51309	0	-	0	0	0
NZ_CP008957.1	5309326	5309473	NZ_CP008957.1_ORF_family_51309	0	-	0	0	0
NZ_CP008957.1	5309326	5309467	NZ_CP008957.1_ORF_family_51309	0	-	0	0	0
NZ_CP008957.1	5309326	5309446	NZ_CP008957.1_ORF_family_51309	0	-	0	0	0
NZ_CP008957.1	5309326	5309440	NZ_CP008957.1_ORF_family_51309	0	-	0	0	0
NZ_CP008957.1	5309036	5309186	NZ_CP008957.1_ORF_family_38647	0	-	0	0	0
NZ_CP008957.1	5309036	5309177	NZ_CP008957.1_ORF_family_38647	0	-	0	0	0
NZ_CP008957.1	5309036	5309174	NZ_CP008957.1_ORF_family_38647	0	-	0	0	0
NZ_CP008957.1	5309036	5309159	NZ_CP008957.1_ORF_family_38647	0	-	0	0	0
NZ_CP008957.1	5309036	5309141	NZ_CP008957.1_ORF_family_38647	0	-	0	0	0
NZ_CP008957.1	5308939	5309074	NZ_CP008957.1_ORF_family_51310	0	-	0	0	0
NZ_CP008957.1	5308939	5309059	NZ_CP008957.1_ORF_family_51310	0	-	0	0	0
NZ_CP008957.1	5308939	5309056	NZ_CP008957.1_ORF_family_51310	0	-	0	0	0
NZ_CP008957.1	5308926	5309040	NZ_CP008957.1_ORF_family_64137	0	-	0	0	0
NZ_CP008957.1	5308835	5309015	NZ_CP008957.1_ORF_family_38648	0	-	0	0	0
NZ_CP008957.1	5308835	5308967	NZ_CP008957.1_ORF_family_38648	0	-	0	0	0
NZ_CP008957.1	5308084	5308216	NZ_CP008957.1_ORF_family_51313	0	-	0	0	0
NZ_CP008957.1	5308077	5308179	NZ_CP008957.1_ORF_family_64139	0	-	0	0	0
NZ_CP008957.1	5308077	5308170	NZ_CP008957.1_ORF_family_64139	0	-	0	0	0
NZ_CP008957.1	5307480	5307780	NZ_CP008957.1_ORF_family_64140	0	-	1	0.774663	0.0766667
NZ_CP008957.1	5307480	5307708	NZ_CP008957.1_ORF_family_64140	0	-	1	1.01929	0.100877
NZ_CP008957.1	5307480	5307588	NZ_CP008957.1_ORF_family_64140	0	-	1	2.15184	0.212963
NZ_CP008957.1	5307449	5308535	NZ_CP008957.1_ORF_family_38650	0	-	1	0.213995	0.0211786
NZ_CP008957.1	5307449	5308514	NZ_CP008957.1_ORF_family_38650	0	-	1	0.218215	0.0215962
NZ_CP008957.1	5307449	5308460	NZ_CP008957.1_ORF_family_38650	0	-	1	0.22987	0.0227498
NZ_CP008957.1	5307449	5308442	NZ_CP008957.1_ORF_family_38650	0	-	1	0.234037	0.0231621
NZ_CP008957.1	5307449	5308334	NZ_CP008957.1_ORF_family_38650	0	-	1	0.262597	0.0259887
NZ_CP008957.1	5307449	5308289	NZ_CP008957.1_ORF_family_38650	0	-	1	0.276665	0.027381
NZ_CP008957.1	5307449	5308241	NZ_CP008957.1_ORF_family_38650	0	-	1	0.293433	0.0290404
NZ_CP008957.1	5307449	5308160	NZ_CP008957.1_ORF_family_38650	0	-	1	0.326862	0.0323488
NZ_CP008957.1	5307449	5308133	NZ_CP008957.1_ORF_family_38650	0	-	1	0.339764	0.0336257
NZ_CP008957.1	5307449	5308061	NZ_CP008957.1_ORF_family_38650	0	-	1	0.379737	0.0375817
NZ_CP008957.1	5307449	5308055	NZ_CP008957.1_ORF_family_38650	0	-	1	0.383496	0.0379538
NZ_CP008957.1	5307449	5307986	NZ_CP008957.1_ORF_family_38650	0	-	1	0.432772	0.0428305
NZ_CP008957.1	5307449	5307977	NZ_CP008957.1_ORF_family_38650	0	-	1	0.440149	0.0435606
NZ_CP008957.1	5307449	5307968	NZ_CP008957.1_ORF_family_38650	0	-	1	0.447782	0.044316
NZ_CP008957.1	5307449	5307953	NZ_CP008957.1_ORF_family_38650	0	-	1	0.461109	0.0456349
NZ_CP008957.1	5307449	5307929	NZ_CP008957.1_ORF_family_38650	0	-	1	0.484164	0.0479167
NZ_CP008957.1	5307449	5307920	NZ_CP008957.1_ORF_family_38650	0	-	1	0.493416	0.0488323
NZ_CP008957.1	5307449	5307911	NZ_CP008957.1_ORF_family_38650	0	-	1	0.503028	0.0497836
NZ_CP008957.1	5307449	5307848	NZ_CP008957.1_ORF_family_38650	0	-	1	0.582453	0.0576441
NZ_CP008957.1	5307449	5307845	NZ_CP008957.1_ORF_family_38650	0	-	1	0.586866	0.0580808
NZ_CP008957.1	5307449	5307833	NZ_CP008957.1_ORF_family_38650	0	-	1	0.605205	0.0598958
NZ_CP008957.1	5307449	5307827	NZ_CP008957.1_ORF_family_38650	0	-	1	0.614812	0.0608466
NZ_CP008957.1	5307449	5307794	NZ_CP008957.1_ORF_family_38650	0	-	1	0.67362	0.0666667
NZ_CP008957.1	5307449	5307785	NZ_CP008957.1_ORF_family_38650	0	-	1	0.691663	0.0684524
NZ_CP008957.1	5307449	5307782	NZ_CP008957.1_ORF_family_38650	0	-	1	0.697894	0.0690691
NZ_CP008957.1	5307449	5307698	NZ_CP008957.1_ORF_family_38650	0	-	1	0.933328	0.0923695
NZ_CP008957.1	5307449	5307692	NZ_CP008957.1_ORF_family_38650	0	-	1	0.956373	0.0946502
NZ_CP008957.1	5307449	5307623	NZ_CP008957.1_ORF_family_38650	0	-	1	1.33563	0.132184
NZ_CP008957.1	5307449	5307611	NZ_CP008957.1_ORF_family_38650	0	-	1	1.43456	0.141975
NZ_CP008957.1	5307449	5307608	NZ_CP008957.1_ORF_family_38650	0	-	1	1.46163	0.144654
NZ_CP008957.1	5307449	5307605	NZ_CP008957.1_ORF_family_38650	0	-	1	1.48974	0.147436
NZ_CP008957.1	5307388	5307598	NZ_CP008957.1_ORF_family_51314	0	-	1	1.10666	0.109524
NZ_CP008957.1	5307388	5307553	NZ_CP008957.1_ORF_family_51314	0	-	1	1.40848	0.139394
NZ_CP008957.1	5307388	5307529	NZ_CP008957.1_ORF_family_51314	0	-	1	1.64822	0.148936
NZ_CP008957.1	5307388	5307520	NZ_CP008957.1_ORF_family_51314	0	-	1	1.7606	0.0909091
NZ_CP008957.1	5307388	5307484	NZ_CP008957.1_ORF_family_51314	0	-	0	0	0
NZ_CP008957.1	5307388	5307481	NZ_CP008957.1_ORF_family_51314	0	-	0	0	0
NZ_CP008957.1	5306608	5306854	NZ_CP008957.1_ORF_family_51316	0	-	0	0	0
NZ_CP008957.1	5306608	5306848	NZ_CP008957.1_ORF_family_51316	0	-	0	0	0
NZ_CP008957.1	5306608	5306824	NZ_CP008957.1_ORF_family_51316	0	-	0	0	0
NZ_CP008957.1	5306608	5306821	NZ_CP008957.1_ORF_family_51316	0	-	0	0	0
NZ_CP008957.1	5306608	5306800	NZ_CP008957.1_ORF_family_51316	0	-	0	0	0
NZ_CP008957.1	5306608	5306761	NZ_CP008957.1_ORF_family_51316	0	-	0	0	0
NZ_CP008957.1	5306608	5306746	NZ_CP008957.1_ORF_family_51316	0	-	0	0	0
NZ_CP008957.1	5306608	5306719	NZ_CP008957.1_ORF_family_51316	0	-	0	0	0
NZ_CP008957.1	5306528	5306678	NZ_CP008957.1_ORF_family_38653	0	-	0	0	0
NZ_CP008957.1	530641	530791	NZ_CP008957.1_ORF_family_62333	0	-	0	0	0
NZ_CP008957.1	530641	530776	NZ_CP008957.1_ORF_family_62333	0	-	0	0	0
NZ_CP008957.1	530641	530734	NZ_CP008957.1_ORF_family_62333	0	-	0	0	0
NZ_CP008957.1	5306199	5306559	NZ_CP008957.1_ORF_family_64143	0	-	1	0.645552	0.0666667
NZ_CP008957.1	5306199	5306532	NZ_CP008957.1_ORF_family_64143	0	-	1	0.697894	0.0720721
NZ_CP008957.1	5306199	5306529	NZ_CP008957.1_ORF_family_64143	0	-	1	0.704239	0.0727273
NZ_CP008957.1	5306199	5306520	NZ_CP008957.1_ORF_family_64143	0	-	1	0.723984	0.0747664
NZ_CP008957.1	5306199	5306499	NZ_CP008957.1_ORF_family_64143	0	-	0	0	0
NZ_CP008957.1	5306199	5306484	NZ_CP008957.1_ORF_family_64143	0	-	0	0	0
NZ_CP008957.1	5306199	5306481	NZ_CP008957.1_ORF_family_64143	0	-	0	0	0
NZ_CP008957.1	5306199	5306472	NZ_CP008957.1_ORF_family_64143	0	-	0	0	0
NZ_CP008957.1	5306199	5306469	NZ_CP008957.1_ORF_family_64143	0	-	0	0	0
NZ_CP008957.1	5306199	5306457	NZ_CP008957.1_ORF_family_64143	0	-	0	0	0
NZ_CP008957.1	5306199	5306415	NZ_CP008957.1_ORF_family_64143	0	-	0	0	0
NZ_CP008957.1	5306199	5306313	NZ_CP008957.1_ORF_family_64143	0	-	0	0	0
NZ_CP008957.1	5306199	5306307	NZ_CP008957.1_ORF_family_64143	0	-	0	0	0
NZ_CP008957.1	5305900	5306605	NZ_CP008957.1_ORF_family_51317	0	-	1	0.329644	0.0340426
NZ_CP008957.1	5305900	5306527	NZ_CP008957.1_ORF_family_51317	0	-	1	0.370652	0.0382775
NZ_CP008957.1	5305900	5306512	NZ_CP008957.1_ORF_family_51317	0	-	1	0.379737	0.0392157
NZ_CP008957.1	5305900	5306407	NZ_CP008957.1_ORF_family_51317	0	-	0	0	0
NZ_CP008957.1	5305900	5306383	NZ_CP008957.1_ORF_family_51317	0	-	0	0	0
NZ_CP008957.1	5305900	5306317	NZ_CP008957.1_ORF_family_51317	0	-	0	0	0
NZ_CP008957.1	5305900	5306233	NZ_CP008957.1_ORF_family_51317	0	-	0	0	0
NZ_CP008957.1	5305900	5306188	NZ_CP008957.1_ORF_family_51317	0	-	0	0	0
NZ_CP008957.1	5305900	5306116	NZ_CP008957.1_ORF_family_51317	0	-	0	0	0
NZ_CP008957.1	5305900	5306101	NZ_CP008957.1_ORF_family_51317	0	-	0	0	0
NZ_CP008957.1	5305900	5306050	NZ_CP008957.1_ORF_family_51317	0	-	0	0	0
NZ_CP008957.1	5305900	5306035	NZ_CP008957.1_ORF_family_51317	0	-	0	0	0
NZ_CP008957.1	5305900	5306014	NZ_CP008957.1_ORF_family_51317	0	-	0	0	0
NZ_CP008957.1	5305691	5305880	NZ_CP008957.1_ORF_family_38654	0	-	0	0	0
NZ_CP008957.1	5305691	5305874	NZ_CP008957.1_ORF_family_38654	0	-	0	0	0
NZ_CP008957.1	5305691	5305859	NZ_CP008957.1_ORF_family_38654	0	-	0	0	0
NZ_CP008957.1	5305691	5305853	NZ_CP008957.1_ORF_family_38654	0	-	0	0	0
NZ_CP008957.1	5305691	5305841	NZ_CP008957.1_ORF_family_38654	0	-	0	0	0
NZ_CP008957.1	5305691	5305829	NZ_CP008957.1_ORF_family_38654	0	-	0	0	0
NZ_CP008957.1	5305691	5305823	NZ_CP008957.1_ORF_family_38654	0	-	0	0	0
NZ_CP008957.1	5305656	5305800	NZ_CP008957.1_ORF_family_64145	0	-	0	0	0
NZ_CP008957.1	5305656	5305788	NZ_CP008957.1_ORF_family_64145	0	-	0	0	0
NZ_CP008957.1	5305656	5305773	NZ_CP008957.1_ORF_family_64145	0	-	0	0	0
NZ_CP008957.1	5305531	5305819	NZ_CP008957.1_ORF_family_51318	0	-	0	0	0
NZ_CP008957.1	5305531	5305816	NZ_CP008957.1_ORF_family_51318	0	-	0	0	0
NZ_CP008957.1	5305531	5305807	NZ_CP008957.1_ORF_family_51318	0	-	0	0	0
NZ_CP008957.1	5305531	5305804	NZ_CP008957.1_ORF_family_51318	0	-	0	0	0
NZ_CP008957.1	5305531	5305792	NZ_CP008957.1_ORF_family_51318	0	-	0	0	0
NZ_CP008957.1	5305531	5305786	NZ_CP008957.1_ORF_family_51318	0	-	0	0	0
NZ_CP008957.1	5305531	5305753	NZ_CP008957.1_ORF_family_51318	0	-	0	0	0
NZ_CP008957.1	5305531	5305750	NZ_CP008957.1_ORF_family_51318	0	-	0	0	0
NZ_CP008957.1	5305531	5305702	NZ_CP008957.1_ORF_family_51318	0	-	0	0	0
NZ_CP008957.1	5305531	5305681	NZ_CP008957.1_ORF_family_51318	0	-	0	0	0
NZ_CP008957.1	5305531	5305675	NZ_CP008957.1_ORF_family_51318	0	-	0	0	0
NZ_CP008957.1	5305531	5305648	NZ_CP008957.1_ORF_family_51318	0	-	0	0	0
NZ_CP008957.1	5305531	5305642	NZ_CP008957.1_ORF_family_51318	0	-	0	0	0
NZ_CP008957.1	5305335	5305434	NZ_CP008957.1_ORF_family_64146	0	-	0	0	0
NZ_CP008957.1	5305276	5305447	NZ_CP008957.1_ORF_family_51319	0	-	0	0	0
NZ_CP008957.1	5305276	5305423	NZ_CP008957.1_ORF_family_51319	0	-	0	0	0
NZ_CP008957.1	5305276	5305393	NZ_CP008957.1_ORF_family_51319	0	-	0	0	0
NZ_CP008957.1	5304919	5305177	NZ_CP008957.1_ORF_family_51320	0	-	0	0	0
NZ_CP008957.1	5304919	5305165	NZ_CP008957.1_ORF_family_51320	0	-	0	0	0
NZ_CP008957.1	5304919	5305135	NZ_CP008957.1_ORF_family_51320	0	-	0	0	0
NZ_CP008957.1	5304919	5305132	NZ_CP008957.1_ORF_family_51320	0	-	0	0	0
NZ_CP008957.1	5304919	5305111	NZ_CP008957.1_ORF_family_51320	0	-	0	0	0
NZ_CP008957.1	5304919	5305075	NZ_CP008957.1_ORF_family_51320	0	-	0	0	0
NZ_CP008957.1	5304919	5305027	NZ_CP008957.1_ORF_family_51320	0	-	0	0	0
NZ_CP008957.1	5304919	5305015	NZ_CP008957.1_ORF_family_51320	0	-	0	0	0
NZ_CP008957.1	5304830	5305664	NZ_CP008957.1_ORF_family_38655	0	-	0	0	0
NZ_CP008957.1	5304830	5305610	NZ_CP008957.1_ORF_family_38655	0	-	0	0	0
NZ_CP008957.1	5304830	5305574	NZ_CP008957.1_ORF_family_38655	0	-	0	0	0
NZ_CP008957.1	5304830	5305535	NZ_CP008957.1_ORF_family_38655	0	-	0	0	0
NZ_CP008957.1	5304830	5305517	NZ_CP008957.1_ORF_family_38655	0	-	0	0	0
NZ_CP008957.1	5304830	5305481	NZ_CP008957.1_ORF_family_38655	0	-	0	0	0
NZ_CP008957.1	5304830	5305475	NZ_CP008957.1_ORF_family_38655	0	-	0	0	0
NZ_CP008957.1	5304830	5305457	NZ_CP008957.1_ORF_family_38655	0	-	0	0	0
NZ_CP008957.1	5304830	5305442	NZ_CP008957.1_ORF_family_38655	0	-	0	0	0
NZ_CP008957.1	5304830	5305418	NZ_CP008957.1_ORF_family_38655	0	-	0	0	0
NZ_CP008957.1	5304830	5305415	NZ_CP008957.1_ORF_family_38655	0	-	0	0	0
NZ_CP008957.1	5304830	5305388	NZ_CP008957.1_ORF_family_38655	0	-	0	0	0
NZ_CP008957.1	5304830	5305346	NZ_CP008957.1_ORF_family_38655	0	-	0	0	0
NZ_CP008957.1	5304830	5305310	NZ_CP008957.1_ORF_family_38655	0	-	0	0	0
NZ_CP008957.1	5304830	5305280	NZ_CP008957.1_ORF_family_38655	0	-	0	0	0
NZ_CP008957.1	5304830	5305274	NZ_CP008957.1_ORF_family_38655	0	-	0	0	0
NZ_CP008957.1	5304830	5305187	NZ_CP008957.1_ORF_family_38655	0	-	0	0	0
NZ_CP008957.1	5304830	5305172	NZ_CP008957.1_ORF_family_38655	0	-	0	0	0
NZ_CP008957.1	5304830	5305154	NZ_CP008957.1_ORF_family_38655	0	-	0	0	0
NZ_CP008957.1	5304830	5305148	NZ_CP008957.1_ORF_family_38655	0	-	0	0	0
NZ_CP008957.1	5304830	5305136	NZ_CP008957.1_ORF_family_38655	0	-	0	0	0
NZ_CP008957.1	5304830	5305121	NZ_CP008957.1_ORF_family_38655	0	-	0	0	0
NZ_CP008957.1	5304830	5304977	NZ_CP008957.1_ORF_family_38655	0	-	0	0	0
NZ_CP008957.1	5304830	5304923	NZ_CP008957.1_ORF_family_38655	0	-	0	0	0
NZ_CP008957.1	5304733	5304913	NZ_CP008957.1_ORF_family_51321	0	-	0	0	0
NZ_CP008957.1	5304733	5304901	NZ_CP008957.1_ORF_family_51321	0	-	0	0	0
NZ_CP008957.1	5304733	5304898	NZ_CP008957.1_ORF_family_51321	0	-	0	0	0
NZ_CP008957.1	5304733	5304892	NZ_CP008957.1_ORF_family_51321	0	-	0	0	0
NZ_CP008957.1	5304733	5304877	NZ_CP008957.1_ORF_family_51321	0	-	0	0	0
NZ_CP008957.1	5304733	5304829	NZ_CP008957.1_ORF_family_51321	0	-	0	0	0
NZ_CP008957.1	5304420	5304528	NZ_CP008957.1_ORF_family_64148	0	-	0	0	0
NZ_CP008957.1	5304183	5304312	NZ_CP008957.1_ORF_family_64149	0	-	0	0	0
NZ_CP008957.1	5304183	5304276	NZ_CP008957.1_ORF_family_64149	0	-	0	0	0
NZ_CP008957.1	5304073	5304532	NZ_CP008957.1_ORF_family_51322	0	-	1	0.506315	0.0479303
NZ_CP008957.1	5304073	5304514	NZ_CP008957.1_ORF_family_51322	0	-	1	0.526981	0.0498866
NZ_CP008957.1	5304073	5304472	NZ_CP008957.1_ORF_family_51322	0	-	1	0.582453	0.0551378
NZ_CP008957.1	5304073	5304424	NZ_CP008957.1_ORF_family_51322	0	-	1	0.662105	0.0626781
NZ_CP008957.1	5304073	5304418	NZ_CP008957.1_ORF_family_51322	0	-	1	0.67362	0.0637681
NZ_CP008957.1	5304073	5304415	NZ_CP008957.1_ORF_family_51322	0	-	1	0.679529	0.0643275
NZ_CP008957.1	5304073	5304388	NZ_CP008957.1_ORF_family_51322	0	-	1	0.737774	0.0698413
NZ_CP008957.1	5304073	5304367	NZ_CP008957.1_ORF_family_51322	0	-	1	0.790472	0.0748299
NZ_CP008957.1	5304073	5304364	NZ_CP008957.1_ORF_family_51322	0	-	1	0.798621	0.0756014
NZ_CP008957.1	5304073	5304328	NZ_CP008957.1_ORF_family_51322	0	-	0	0	0
NZ_CP008957.1	5304073	5304319	NZ_CP008957.1_ORF_family_51322	0	-	0	0	0
NZ_CP008957.1	5304073	5304298	NZ_CP008957.1_ORF_family_51322	0	-	0	0	0
NZ_CP008957.1	5304073	5304253	NZ_CP008957.1_ORF_family_51322	0	-	0	0	0
NZ_CP008957.1	5304073	5304235	NZ_CP008957.1_ORF_family_51322	0	-	0	0	0
NZ_CP008957.1	5304073	5304223	NZ_CP008957.1_ORF_family_51322	0	-	0	0	0
NZ_CP008957.1	5304073	5304187	NZ_CP008957.1_ORF_family_51322	0	-	0	0	0
NZ_CP008957.1	5304062	5304428	NZ_CP008957.1_ORF_family_38656	0	-	1	0.634969	0.0601093
NZ_CP008957.1	5304062	5304383	NZ_CP008957.1_ORF_family_38656	0	-	1	0.723984	0.0685358
NZ_CP008957.1	5304062	5304371	NZ_CP008957.1_ORF_family_38656	0	-	1	0.7521	0.0711974
NZ_CP008957.1	5304062	5304317	NZ_CP008957.1_ORF_family_38656	0	-	0	0	0
NZ_CP008957.1	5304062	5304296	NZ_CP008957.1_ORF_family_38656	0	-	0	0	0
NZ_CP008957.1	5304062	5304197	NZ_CP008957.1_ORF_family_38656	0	-	0	0	0
NZ_CP008957.1	5303928	5304177	NZ_CP008957.1_ORF_family_64150	0	-	0	0	0
NZ_CP008957.1	5303928	5304147	NZ_CP008957.1_ORF_family_64150	0	-	0	0	0
NZ_CP008957.1	5303928	5304114	NZ_CP008957.1_ORF_family_64150	0	-	0	0	0
NZ_CP008957.1	5303928	5304096	NZ_CP008957.1_ORF_family_64150	0	-	0	0	0
NZ_CP008957.1	5303928	5304072	NZ_CP008957.1_ORF_family_64150	0	-	0	0	0
NZ_CP008957.1	5303928	5304030	NZ_CP008957.1_ORF_family_64150	0	-	0	0	0
NZ_CP008957.1	5303912	5304014	NZ_CP008957.1_ORF_family_38657	0	-	0	0	0
NZ_CP008957.1	5303660	5303834	NZ_CP008957.1_ORF_family_38658	0	-	0	0	0
NZ_CP008957.1	5303584	5304049	NZ_CP008957.1_ORF_family_51323	0	-	0	0	0
NZ_CP008957.1	5303584	5304046	NZ_CP008957.1_ORF_family_51323	0	-	0	0	0
NZ_CP008957.1	5303584	5304037	NZ_CP008957.1_ORF_family_51323	0	-	0	0	0
NZ_CP008957.1	5303584	5304016	NZ_CP008957.1_ORF_family_51323	0	-	0	0	0
NZ_CP008957.1	5303584	5303992	NZ_CP008957.1_ORF_family_51323	0	-	0	0	0
NZ_CP008957.1	5303584	5303944	NZ_CP008957.1_ORF_family_51323	0	-	0	0	0
NZ_CP008957.1	5303584	5303908	NZ_CP008957.1_ORF_family_51323	0	-	0	0	0
NZ_CP008957.1	5303584	5303878	NZ_CP008957.1_ORF_family_51323	0	-	0	0	0
NZ_CP008957.1	5303584	5303833	NZ_CP008957.1_ORF_family_51323	0	-	0	0	0
NZ_CP008957.1	5303584	5303824	NZ_CP008957.1_ORF_family_51323	0	-	0	0	0
NZ_CP008957.1	5303584	5303815	NZ_CP008957.1_ORF_family_51323	0	-	0	0	0
NZ_CP008957.1	5303584	5303788	NZ_CP008957.1_ORF_family_51323	0	-	0	0	0
NZ_CP008957.1	5303584	5303782	NZ_CP008957.1_ORF_family_51323	0	-	0	0	0
NZ_CP008957.1	5303584	5303770	NZ_CP008957.1_ORF_family_51323	0	-	0	0	0
NZ_CP008957.1	5303584	5303740	NZ_CP008957.1_ORF_family_51323	0	-	0	0	0
NZ_CP008957.1	5303584	5303701	NZ_CP008957.1_ORF_family_51323	0	-	0	0	0
NZ_CP008957.1	5303584	5303689	NZ_CP008957.1_ORF_family_51323	0	-	0	0	0
NZ_CP008957.1	5303310	5303916	NZ_CP008957.1_ORF_family_64151	0	-	2	0.766993	0.0808581
NZ_CP008957.1	5303310	5303913	NZ_CP008957.1_ORF_family_64151	0	-	2	0.770808	0.0812604
NZ_CP008957.1	5303310	5303907	NZ_CP008957.1_ORF_family_64151	0	-	2	0.778555	0.082077
NZ_CP008957.1	5303310	5303883	NZ_CP008957.1_ORF_family_64151	0	-	2	0.811165	0.0855148
NZ_CP008957.1	5303310	5303844	NZ_CP008957.1_ORF_family_64151	0	-	2	0.870407	0.0917603
NZ_CP008957.1	5303310	5303841	NZ_CP008957.1_ORF_family_64151	0	-	2	0.875325	0.0922787
NZ_CP008957.1	5303310	5303784	NZ_CP008957.1_ORF_family_64151	0	-	2	0.980585	0.103375
NZ_CP008957.1	5303310	5303775	NZ_CP008957.1_ORF_family_64151	0	-	2	0.999565	0.105376
NZ_CP008957.1	5303310	5303712	NZ_CP008957.1_ORF_family_64151	0	-	2	1.15621	0.12189
NZ_CP008957.1	5303310	5303592	NZ_CP008957.1_ORF_family_64151	0	-	2	1.64822	0.173759
NZ_CP008957.1	5303310	5303583	NZ_CP008957.1_ORF_family_64151	0	-	2	1.70255	0.179487
NZ_CP008957.1	5303310	5303574	NZ_CP008957.1_ORF_family_64151	0	-	2	1.7606	0.185606
NZ_CP008957.1	5303310	5303565	NZ_CP008957.1_ORF_family_64151	0	-	2	1.82274	0.192157
NZ_CP008957.1	5303310	5303475	NZ_CP008957.1_ORF_family_64151	0	-	1	1.40848	0.163636
NZ_CP008957.1	5303310	5303460	NZ_CP008957.1_ORF_family_64151	0	-	1	1.54933	0.18
NZ_CP008957.1	5303056	5303185	NZ_CP008957.1_ORF_family_51324	0	-	0	0	0
NZ_CP008957.1	5302896	5303166	NZ_CP008957.1_ORF_family_64152	0	-	0	0	0
NZ_CP008957.1	5302896	5303163	NZ_CP008957.1_ORF_family_64152	0	-	0	0	0
NZ_CP008957.1	5302896	5303151	NZ_CP008957.1_ORF_family_64152	0	-	0	0	0
NZ_CP008957.1	5302896	5303148	NZ_CP008957.1_ORF_family_64152	0	-	0	0	0
NZ_CP008957.1	5302896	5303133	NZ_CP008957.1_ORF_family_64152	0	-	0	0	0
NZ_CP008957.1	5302896	5303130	NZ_CP008957.1_ORF_family_64152	0	-	0	0	0
NZ_CP008957.1	5302896	5303091	NZ_CP008957.1_ORF_family_64152	0	-	0	0	0
NZ_CP008957.1	5302896	5303088	NZ_CP008957.1_ORF_family_64152	0	-	0	0	0
NZ_CP008957.1	5302896	5303049	NZ_CP008957.1_ORF_family_64152	0	-	0	0	0
NZ_CP008957.1	5302896	5303034	NZ_CP008957.1_ORF_family_64152	0	-	0	0	0
NZ_CP008957.1	5302896	5303001	NZ_CP008957.1_ORF_family_64152	0	-	0	0	0
NZ_CP008957.1	5302896	5302998	NZ_CP008957.1_ORF_family_64152	0	-	0	0	0
NZ_CP008957.1	5302628	5302748	NZ_CP008957.1_ORF_family_38661	0	-	0	0	0
NZ_CP008957.1	5302628	5302721	NZ_CP008957.1_ORF_family_38661	0	-	0	0	0
NZ_CP008957.1	5302368	5302764	NZ_CP008957.1_ORF_family_64154	0	-	0	0	0
NZ_CP008957.1	5302368	5302743	NZ_CP008957.1_ORF_family_64154	0	-	0	0	0
NZ_CP008957.1	5302368	5302632	NZ_CP008957.1_ORF_family_64154	0	-	0	0	0
NZ_CP008957.1	5302368	5302527	NZ_CP008957.1_ORF_family_64154	0	-	0	0	0
NZ_CP008957.1	5302368	5302515	NZ_CP008957.1_ORF_family_64154	0	-	0	0	0
NZ_CP008957.1	5302176	5302356	NZ_CP008957.1_ORF_family_64155	0	-	0	0	0
NZ_CP008957.1	5302176	5302338	NZ_CP008957.1_ORF_family_64155	0	-	0	0	0
NZ_CP008957.1	5302176	5302329	NZ_CP008957.1_ORF_family_64155	0	-	0	0	0
NZ_CP008957.1	5302176	5302317	NZ_CP008957.1_ORF_family_64155	0	-	0	0	0
NZ_CP008957.1	5302176	5302314	NZ_CP008957.1_ORF_family_64155	0	-	0	0	0
NZ_CP008957.1	5302176	5302275	NZ_CP008957.1_ORF_family_64155	0	-	0	0	0
NZ_CP008957.1	5302075	5302240	NZ_CP008957.1_ORF_family_51325	0	-	0	0	0
NZ_CP008957.1	5302075	5302237	NZ_CP008957.1_ORF_family_51325	0	-	0	0	0
NZ_CP008957.1	5302075	5302180	NZ_CP008957.1_ORF_family_51325	0	-	0	0	0
NZ_CP008957.1	5302075	5302168	NZ_CP008957.1_ORF_family_51325	0	-	0	0	0
NZ_CP008957.1	5302025	5302124	NZ_CP008957.1_ORF_family_38662	0	-	0	0	0
NZ_CP008957.1	530201	530294	NZ_CP008957.1_ORF_family_49557	0	-	0	0	0
NZ_CP008957.1	5301633	5301828	NZ_CP008957.1_ORF_family_64156	0	-	0	0	0
NZ_CP008957.1	5301633	5301735	NZ_CP008957.1_ORF_family_64156	0	-	0	0	0
NZ_CP008957.1	5301569	5301806	NZ_CP008957.1_ORF_family_38663	0	-	0	0	0
NZ_CP008957.1	5301569	5301764	NZ_CP008957.1_ORF_family_38663	0	-	0	0	0
NZ_CP008957.1	5301569	5301728	NZ_CP008957.1_ORF_family_38663	0	-	0	0	0
NZ_CP008957.1	5301569	5301722	NZ_CP008957.1_ORF_family_38663	0	-	0	0	0
NZ_CP008957.1	5301569	5301689	NZ_CP008957.1_ORF_family_38663	0	-	0	0	0
NZ_CP008957.1	5301405	5301630	NZ_CP008957.1_ORF_family_64157	0	-	0	0	0
NZ_CP008957.1	5301405	5301618	NZ_CP008957.1_ORF_family_64157	0	-	0	0	0
NZ_CP008957.1	5301405	5301612	NZ_CP008957.1_ORF_family_64157	0	-	0	0	0
NZ_CP008957.1	5301405	5301573	NZ_CP008957.1_ORF_family_64157	0	-	0	0	0
NZ_CP008957.1	5301405	5301570	NZ_CP008957.1_ORF_family_64157	0	-	0	0	0
NZ_CP008957.1	5301405	5301537	NZ_CP008957.1_ORF_family_64157	0	-	0	0	0
NZ_CP008957.1	5301320	5301557	NZ_CP008957.1_ORF_family_38664	0	-	0	0	0
NZ_CP008957.1	5301320	5301551	NZ_CP008957.1_ORF_family_38664	0	-	0	0	0
NZ_CP008957.1	5301320	5301530	NZ_CP008957.1_ORF_family_38664	0	-	0	0	0
NZ_CP008957.1	5301320	5301500	NZ_CP008957.1_ORF_family_38664	0	-	0	0	0
NZ_CP008957.1	5301320	5301494	NZ_CP008957.1_ORF_family_38664	0	-	0	0	0
NZ_CP008957.1	5301189	5301297	NZ_CP008957.1_ORF_family_64158	0	-	0	0	0
NZ_CP008957.1	5301145	5301331	NZ_CP008957.1_ORF_family_51327	0	-	2	2.49891	0.150538
NZ_CP008957.1	5301145	5301301	NZ_CP008957.1_ORF_family_51327	0	-	2	2.97947	0.179487
NZ_CP008957.1	5301145	5301274	NZ_CP008957.1_ORF_family_51327	0	-	2	3.60308	0.217054
NZ_CP008957.1	5301145	5301250	NZ_CP008957.1_ORF_family_51327	0	-	2	4.42664	0.266667
NZ_CP008957.1	5300970	5301084	NZ_CP008957.1_ORF_family_64159	0	-	0	0	0
NZ_CP008957.1	5300963	5301284	NZ_CP008957.1_ORF_family_38665	0	-	2	1.44797	0.0872274
NZ_CP008957.1	5300963	5301257	NZ_CP008957.1_ORF_family_38665	0	-	2	1.58094	0.0952381
NZ_CP008957.1	5300963	5301188	NZ_CP008957.1_ORF_family_38665	0	-	2	2.06577	0.124444
NZ_CP008957.1	5300963	5301149	NZ_CP008957.1_ORF_family_38665	0	-	0	0	0
NZ_CP008957.1	5300963	5301146	NZ_CP008957.1_ORF_family_38665	0	-	0	0	0
NZ_CP008957.1	5300963	5301143	NZ_CP008957.1_ORF_family_38665	0	-	0	0	0
NZ_CP008957.1	5300963	5301116	NZ_CP008957.1_ORF_family_38665	0	-	0	0	0
NZ_CP008957.1	5300963	5301104	NZ_CP008957.1_ORF_family_38665	0	-	0	0	0
NZ_CP008957.1	5300635	5300974	NZ_CP008957.1_ORF_family_51328	0	-	1	0.685542	0.0707965
NZ_CP008957.1	5300635	5300971	NZ_CP008957.1_ORF_family_51328	0	-	1	0.691663	0.0714286
NZ_CP008957.1	5300635	5300959	NZ_CP008957.1_ORF_family_51328	0	-	1	0.71728	0.0740741
NZ_CP008957.1	5300635	5300944	NZ_CP008957.1_ORF_family_51328	0	-	1	0.7521	0.0776699
NZ_CP008957.1	5300635	5300941	NZ_CP008957.1_ORF_family_51328	0	-	1	0.759473	0.0784314
NZ_CP008957.1	5300635	5300926	NZ_CP008957.1_ORF_family_51328	0	-	1	0.798621	0.0824742
NZ_CP008957.1	5300635	5300914	NZ_CP008957.1_ORF_family_51328	0	-	1	0.83297	0.0860215
NZ_CP008957.1	5300635	5300896	NZ_CP008957.1_ORF_family_51328	0	-	1	0.890417	0.091954
NZ_CP008957.1	5300635	5300893	NZ_CP008957.1_ORF_family_51328	0	-	1	0.90077	0.0930233
NZ_CP008957.1	5300635	5300875	NZ_CP008957.1_ORF_family_51328	0	-	1	0.968328	0.1
NZ_CP008957.1	5300635	5300857	NZ_CP008957.1_ORF_family_51328	0	-	1	1.04684	0.108108
NZ_CP008957.1	5300635	5300854	NZ_CP008957.1_ORF_family_51328	0	-	1	1.06118	0.109589
NZ_CP008957.1	5300635	5300851	NZ_CP008957.1_ORF_family_51328	0	-	1	1.07592	0.111111
NZ_CP008957.1	5300635	5300824	NZ_CP008957.1_ORF_family_51328	0	-	1	1.22962	0.126984
NZ_CP008957.1	5300635	5300812	NZ_CP008957.1_ORF_family_51328	0	-	1	1.31299	0.135593
NZ_CP008957.1	5300635	5300809	NZ_CP008957.1_ORF_family_51328	0	-	1	1.33563	0.137931
NZ_CP008957.1	5300635	5300797	NZ_CP008957.1_ORF_family_51328	0	-	1	1.43456	0.148148
NZ_CP008957.1	5300635	5300779	NZ_CP008957.1_ORF_family_51328	0	-	1	1.61388	0.166667
NZ_CP008957.1	5300635	5300767	NZ_CP008957.1_ORF_family_51328	0	-	1	1.7606	0.181818
NZ_CP008957.1	5300635	5300764	NZ_CP008957.1_ORF_family_51328	0	-	1	1.80154	0.186047
NZ_CP008957.1	5300635	5300737	NZ_CP008957.1_ORF_family_51328	0	-	1	2.27842	0.235294
NZ_CP008957.1	5300635	5300734	NZ_CP008957.1_ORF_family_51328	0	-	1	2.34746	0.242424
NZ_CP008957.1	5300635	5300728	NZ_CP008957.1_ORF_family_51328	0	-	1	2.49891	0.258064
NZ_CP008957.1	5300561	5300687	NZ_CP008957.1_ORF_family_38666	0	-	0	0	0
NZ_CP008957.1	530047	530254	NZ_CP008957.1_ORF_family_62335	0	-	0	0	0
NZ_CP008957.1	530047	530248	NZ_CP008957.1_ORF_family_62335	0	-	0	0	0
NZ_CP008957.1	530047	530215	NZ_CP008957.1_ORF_family_62335	0	-	0	0	0
NZ_CP008957.1	530047	530191	NZ_CP008957.1_ORF_family_62335	0	-	0	0	0
NZ_CP008957.1	530047	530179	NZ_CP008957.1_ORF_family_62335	0	-	0	0	0
NZ_CP008957.1	530047	530176	NZ_CP008957.1_ORF_family_62335	0	-	0	0	0
NZ_CP008957.1	530047	530152	NZ_CP008957.1_ORF_family_62335	0	-	0	0	0
NZ_CP008957.1	5300454	5300706	NZ_CP008957.1_ORF_family_64160	0	-	1	0.922217	0.0952381
NZ_CP008957.1	5300454	5300682	NZ_CP008957.1_ORF_family_64160	0	-	0	0	0
NZ_CP008957.1	5300454	5300655	NZ_CP008957.1_ORF_family_64160	0	-	0	0	0
NZ_CP008957.1	5300454	5300646	NZ_CP008957.1_ORF_family_64160	0	-	0	0	0
NZ_CP008957.1	5300454	5300586	NZ_CP008957.1_ORF_family_64160	0	-	0	0	0
NZ_CP008957.1	5300454	5300583	NZ_CP008957.1_ORF_family_64160	0	-	0	0	0
NZ_CP008957.1	5300454	5300565	NZ_CP008957.1_ORF_family_64160	0	-	0	0	0
NZ_CP008957.1	5300454	5300562	NZ_CP008957.1_ORF_family_64160	0	-	0	0	0
NZ_CP008957.1	5300454	5300559	NZ_CP008957.1_ORF_family_64160	0	-	0	0	0
NZ_CP008957.1	5300402	5300504	NZ_CP008957.1_ORF_family_38667	0	-	0	0	0
NZ_CP008957.1	5300335	5300623	NZ_CP008957.1_ORF_family_51329	0	-	0	0	0
NZ_CP008957.1	5300335	5300596	NZ_CP008957.1_ORF_family_51329	0	-	0	0	0
NZ_CP008957.1	5300335	5300575	NZ_CP008957.1_ORF_family_51329	0	-	0	0	0
NZ_CP008957.1	5300335	5300518	NZ_CP008957.1_ORF_family_51329	0	-	0	0	0
NZ_CP008957.1	5300335	5300512	NZ_CP008957.1_ORF_family_51329	0	-	0	0	0
NZ_CP008957.1	5300223	5300343	NZ_CP008957.1_ORF_family_64161	0	-	0	0	0
NZ_CP008957.1	5300223	5300334	NZ_CP008957.1_ORF_family_64161	0	-	0	0	0
NZ_CP008957.1	530016	530136	NZ_CP008957.1_ORF_family_75285	0	-	0	0	0
NZ_CP008957.1	530016	530133	NZ_CP008957.1_ORF_family_75285	0	-	0	0	0
NZ_CP008957.1	530016	530121	NZ_CP008957.1_ORF_family_75285	0	-	0	0	0
NZ_CP008957.1	530016	530118	NZ_CP008957.1_ORF_family_75285	0	-	0	0	0
NZ_CP008957.1	5300017	5300257	NZ_CP008957.1_ORF_family_51330	0	-	2	1.93666	0.191667
NZ_CP008957.1	5300017	5300227	NZ_CP008957.1_ORF_family_51330	0	-	2	2.21332	0.219048
NZ_CP008957.1	5300017	5300176	NZ_CP008957.1_ORF_family_51330	0	-	2	2.92325	0.289308
NZ_CP008957.1	5300017	5300137	NZ_CP008957.1_ORF_family_51330	0	-	2	3.87331	0.383333
NZ_CP008957.1	5300017	5300131	NZ_CP008957.1_ORF_family_51330	0	-	2	4.07717	0.377193
NZ_CP008957.1	5300017	5300110	NZ_CP008957.1_ORF_family_51330	0	-	1	2.49891	0.247312
NZ_CP008957.1	5300010	5300193	NZ_CP008957.1_ORF_family_64162	0	-	2	2.53988	0.251366
NZ_CP008957.1	5300010	5300190	NZ_CP008957.1_ORF_family_64162	0	-	2	2.58221	0.255556
NZ_CP008957.1	5300010	5300169	NZ_CP008957.1_ORF_family_64162	0	-	2	2.92325	0.289308
NZ_CP008957.1	5300010	5300163	NZ_CP008957.1_ORF_family_64162	0	-	2	3.03789	0.300654
NZ_CP008957.1	5300010	5300139	NZ_CP008957.1_ORF_family_64162	0	-	2	3.60308	0.356589
NZ_CP008957.1	5300010	5300133	NZ_CP008957.1_ORF_family_64162	0	-	2	3.77884	0.365854
NZ_CP008957.1	5300010	5300127	NZ_CP008957.1_ORF_family_64162	0	-	2	3.97263	0.333333
NZ_CP008957.1	5300010	5300103	NZ_CP008957.1_ORF_family_64162	0	-	1	2.49891	0.193548
NZ_CP008957.1	5299811	5299988	NZ_CP008957.1_ORF_family_38668	0	-	0	0	0
NZ_CP008957.1	5299811	5299973	NZ_CP008957.1_ORF_family_38668	0	-	0	0	0
NZ_CP008957.1	5299811	5299946	NZ_CP008957.1_ORF_family_38668	0	-	0	0	0
NZ_CP008957.1	5299811	5299940	NZ_CP008957.1_ORF_family_38668	0	-	0	0	0
NZ_CP008957.1	5299811	5299922	NZ_CP008957.1_ORF_family_38668	0	-	0	0	0
NZ_CP008957.1	5299786	5299975	NZ_CP008957.1_ORF_family_51331	0	-	0	0	0
NZ_CP008957.1	5299786	5299948	NZ_CP008957.1_ORF_family_51331	0	-	0	0	0
NZ_CP008957.1	5299786	5299933	NZ_CP008957.1_ORF_family_51331	0	-	0	0	0
NZ_CP008957.1	5299786	5299921	NZ_CP008957.1_ORF_family_51331	0	-	0	0	0
NZ_CP008957.1	5299786	5299912	NZ_CP008957.1_ORF_family_51331	0	-	0	0	0
NZ_CP008957.1	5299786	5299900	NZ_CP008957.1_ORF_family_51331	0	-	0	0	0
NZ_CP008957.1	5299786	5299897	NZ_CP008957.1_ORF_family_51331	0	-	0	0	0
NZ_CP008957.1	5299704	5299824	NZ_CP008957.1_ORF_family_64163	0	-	0	0	0
NZ_CP008957.1	5299704	5299821	NZ_CP008957.1_ORF_family_64163	0	-	0	0	0
NZ_CP008957.1	5299704	5299818	NZ_CP008957.1_ORF_family_64163	0	-	0	0	0
NZ_CP008957.1	5299704	5299815	NZ_CP008957.1_ORF_family_64163	0	-	0	0	0
NZ_CP008957.1	5299704	5299812	NZ_CP008957.1_ORF_family_64163	0	-	0	0	0
NZ_CP008957.1	5299648	5299780	NZ_CP008957.1_ORF_family_51332	0	-	1	1.7606	0.106061
NZ_CP008957.1	5299648	5299750	NZ_CP008957.1_ORF_family_51332	0	-	1	2.27842	0.137255
NZ_CP008957.1	5299458	5299611	NZ_CP008957.1_ORF_family_64164	0	-	0	0	0
NZ_CP008957.1	5299394	5299505	NZ_CP008957.1_ORF_family_38669	0	-	0	0	0
NZ_CP008957.1	5299372	5299627	NZ_CP008957.1_ORF_family_51333	0	-	0	0	0
NZ_CP008957.1	5299372	5299615	NZ_CP008957.1_ORF_family_51333	0	-	0	0	0
NZ_CP008957.1	5299372	5299597	NZ_CP008957.1_ORF_family_51333	0	-	0	0	0
NZ_CP008957.1	5299372	5299570	NZ_CP008957.1_ORF_family_51333	0	-	0	0	0
NZ_CP008957.1	5299372	5299561	NZ_CP008957.1_ORF_family_51333	0	-	0	0	0
NZ_CP008957.1	5299372	5299558	NZ_CP008957.1_ORF_family_51333	0	-	0	0	0
NZ_CP008957.1	5299372	5299468	NZ_CP008957.1_ORF_family_51333	0	-	0	0	0
NZ_CP008957.1	5299260	5299359	NZ_CP008957.1_ORF_family_64165	0	-	0	0	0
NZ_CP008957.1	5299008	5299242	NZ_CP008957.1_ORF_family_64166	0	-	0	0	0
NZ_CP008957.1	5299008	5299236	NZ_CP008957.1_ORF_family_64166	0	-	0	0	0
NZ_CP008957.1	5299008	5299233	NZ_CP008957.1_ORF_family_64166	0	-	0	0	0
NZ_CP008957.1	5299008	5299230	NZ_CP008957.1_ORF_family_64166	0	-	0	0	0
NZ_CP008957.1	5299008	5299218	NZ_CP008957.1_ORF_family_64166	0	-	0	0	0
NZ_CP008957.1	5299008	5299176	NZ_CP008957.1_ORF_family_64166	0	-	0	0	0
NZ_CP008957.1	5299008	5299173	NZ_CP008957.1_ORF_family_64166	0	-	0	0	0
NZ_CP008957.1	5299008	5299170	NZ_CP008957.1_ORF_family_64166	0	-	0	0	0
NZ_CP008957.1	5299008	5299158	NZ_CP008957.1_ORF_family_64166	0	-	0	0	0
NZ_CP008957.1	5299008	5299131	NZ_CP008957.1_ORF_family_64166	0	-	0	0	0
NZ_CP008957.1	5299008	5299116	NZ_CP008957.1_ORF_family_64166	0	-	0	0	0
NZ_CP008957.1	5298940	5299354	NZ_CP008957.1_ORF_family_51334	0	-	0	0	0
NZ_CP008957.1	5298940	5299348	NZ_CP008957.1_ORF_family_51334	0	-	0	0	0
NZ_CP008957.1	5298940	5299306	NZ_CP008957.1_ORF_family_51334	0	-	0	0	0
NZ_CP008957.1	5298940	5299264	NZ_CP008957.1_ORF_family_51334	0	-	0	0	0
NZ_CP008957.1	5298940	5299255	NZ_CP008957.1_ORF_family_51334	0	-	0	0	0
NZ_CP008957.1	5298940	5299246	NZ_CP008957.1_ORF_family_51334	0	-	0	0	0
NZ_CP008957.1	5298940	5299225	NZ_CP008957.1_ORF_family_51334	0	-	0	0	0
NZ_CP008957.1	5298940	5299219	NZ_CP008957.1_ORF_family_51334	0	-	0	0	0
NZ_CP008957.1	5298940	5299180	NZ_CP008957.1_ORF_family_51334	0	-	0	0	0
NZ_CP008957.1	5298940	5299132	NZ_CP008957.1_ORF_family_51334	0	-	0	0	0
NZ_CP008957.1	5298940	5299039	NZ_CP008957.1_ORF_family_51334	0	-	0	0	0
NZ_CP008957.1	5298861	5299008	NZ_CP008957.1_ORF_family_64167	0	-	0	0	0
NZ_CP008957.1	5298861	5299005	NZ_CP008957.1_ORF_family_64167	0	-	0	0	0
NZ_CP008957.1	5298449	5298623	NZ_CP008957.1_ORF_family_38670	0	-	0	0	0
NZ_CP008957.1	5298449	5298611	NZ_CP008957.1_ORF_family_38670	0	-	0	0	0
NZ_CP008957.1	5298449	5298566	NZ_CP008957.1_ORF_family_38670	0	-	0	0	0
NZ_CP008957.1	5298394	5298568	NZ_CP008957.1_ORF_family_51336	0	-	0	0	0
NZ_CP008957.1	5298394	5298562	NZ_CP008957.1_ORF_family_51336	0	-	0	0	0
NZ_CP008957.1	5298394	5298559	NZ_CP008957.1_ORF_family_51336	0	-	0	0	0
NZ_CP008957.1	5298394	5298556	NZ_CP008957.1_ORF_family_51336	0	-	0	0	0
NZ_CP008957.1	5298394	5298550	NZ_CP008957.1_ORF_family_51336	0	-	0	0	0
NZ_CP008957.1	5298394	5298538	NZ_CP008957.1_ORF_family_51336	0	-	0	0	0
NZ_CP008957.1	5298394	5298511	NZ_CP008957.1_ORF_family_51336	0	-	0	0	0
NZ_CP008957.1	5298394	5298508	NZ_CP008957.1_ORF_family_51336	0	-	0	0	0
NZ_CP008957.1	5297995	5298118	NZ_CP008957.1_ORF_family_51337	0	-	0	0	0
NZ_CP008957.1	5297928	5298123	NZ_CP008957.1_ORF_family_64170	0	-	0	0	0
NZ_CP008957.1	5297928	5298063	NZ_CP008957.1_ORF_family_64170	0	-	0	0	0
NZ_CP008957.1	5297928	5298036	NZ_CP008957.1_ORF_family_64170	0	-	0	0	0
NZ_CP008957.1	5297928	5298033	NZ_CP008957.1_ORF_family_64170	0	-	0	0	0
NZ_CP008957.1	5297867	5298146	NZ_CP008957.1_ORF_family_38671	0	-	2	1.66594	0.103943
NZ_CP008957.1	5297867	5298134	NZ_CP008957.1_ORF_family_38671	0	-	2	1.74081	0.071161
NZ_CP008957.1	5297867	5298110	NZ_CP008957.1_ORF_family_38671	0	-	0	0	0
NZ_CP008957.1	5297867	5297999	NZ_CP008957.1_ORF_family_38671	0	-	0	0	0
NZ_CP008957.1	5297867	5297996	NZ_CP008957.1_ORF_family_38671	0	-	0	0	0
NZ_CP008957.1	5297867	5297975	NZ_CP008957.1_ORF_family_38671	0	-	0	0	0
NZ_CP008957.1	5297867	5297960	NZ_CP008957.1_ORF_family_38671	0	-	0	0	0
NZ_CP008957.1	5297756	5297852	NZ_CP008957.1_ORF_family_38672	0	-	1	2.42082	0.239583
NZ_CP008957.1	5297596	5297740	NZ_CP008957.1_ORF_family_51338	0	-	0	0	0
NZ_CP008957.1	5297596	5297725	NZ_CP008957.1_ORF_family_51338	0	-	0	0	0
NZ_CP008957.1	5297505	5297781	NZ_CP008957.1_ORF_family_64171	0	-	0	0	0
NZ_CP008957.1	5297505	5297763	NZ_CP008957.1_ORF_family_64171	0	-	0	0	0
NZ_CP008957.1	5297505	5297760	NZ_CP008957.1_ORF_family_64171	0	-	0	0	0
NZ_CP008957.1	5297505	5297751	NZ_CP008957.1_ORF_family_64171	0	-	0	0	0
NZ_CP008957.1	5297505	5297745	NZ_CP008957.1_ORF_family_64171	0	-	0	0	0
NZ_CP008957.1	5297505	5297721	NZ_CP008957.1_ORF_family_64171	0	-	0	0	0
NZ_CP008957.1	5297505	5297715	NZ_CP008957.1_ORF_family_64171	0	-	0	0	0
NZ_CP008957.1	5297505	5297691	NZ_CP008957.1_ORF_family_64171	0	-	0	0	0
NZ_CP008957.1	5297505	5297679	NZ_CP008957.1_ORF_family_64171	0	-	0	0	0
NZ_CP008957.1	5297505	5297655	NZ_CP008957.1_ORF_family_64171	0	-	0	0	0
NZ_CP008957.1	5297505	5297652	NZ_CP008957.1_ORF_family_64171	0	-	0	0	0
NZ_CP008957.1	5297505	5297622	NZ_CP008957.1_ORF_family_64171	0	-	0	0	0
NZ_CP008957.1	5297461	5297566	NZ_CP008957.1_ORF_family_51339	0	-	0	0	0
NZ_CP008957.1	5297461	5297563	NZ_CP008957.1_ORF_family_51339	0	-	0	0	0
NZ_CP008957.1	5297461	5297557	NZ_CP008957.1_ORF_family_51339	0	-	0	0	0
NZ_CP008957.1	5297444	5297744	NZ_CP008957.1_ORF_family_38673	0	-	0	0	0
NZ_CP008957.1	5297444	5297741	NZ_CP008957.1_ORF_family_38673	0	-	0	0	0
NZ_CP008957.1	5297444	5297705	NZ_CP008957.1_ORF_family_38673	0	-	0	0	0
NZ_CP008957.1	5297444	5297699	NZ_CP008957.1_ORF_family_38673	0	-	0	0	0
NZ_CP008957.1	5297444	5297633	NZ_CP008957.1_ORF_family_38673	0	-	0	0	0
NZ_CP008957.1	5297444	5297588	NZ_CP008957.1_ORF_family_38673	0	-	0	0	0
NZ_CP008957.1	5297444	5297570	NZ_CP008957.1_ORF_family_38673	0	-	0	0	0
NZ_CP008957.1	5297444	5297537	NZ_CP008957.1_ORF_family_38673	0	-	0	0	0
NZ_CP008957.1	5297301	5297448	NZ_CP008957.1_ORF_family_64172	0	-	0	0	0
NZ_CP008957.1	5297301	5297445	NZ_CP008957.1_ORF_family_64172	0	-	0	0	0
NZ_CP008957.1	5297301	5297418	NZ_CP008957.1_ORF_family_64172	0	-	0	0	0
NZ_CP008957.1	5297301	5297415	NZ_CP008957.1_ORF_family_64172	0	-	0	0	0
NZ_CP008957.1	5297301	5297406	NZ_CP008957.1_ORF_family_64172	0	-	0	0	0
NZ_CP008957.1	529714	529813	NZ_CP008957.1_ORF_family_62337	0	-	0	0	0
NZ_CP008957.1	529714	529810	NZ_CP008957.1_ORF_family_62337	0	-	0	0	0
NZ_CP008957.1	529714	529807	NZ_CP008957.1_ORF_family_62337	0	-	0	0	0
NZ_CP008957.1	5297112	5297295	NZ_CP008957.1_ORF_family_64173	0	-	0	0	0
NZ_CP008957.1	5297112	5297289	NZ_CP008957.1_ORF_family_64173	0	-	0	0	0
NZ_CP008957.1	5297112	5297277	NZ_CP008957.1_ORF_family_64173	0	-	0	0	0
NZ_CP008957.1	5297112	5297223	NZ_CP008957.1_ORF_family_64173	0	-	0	0	0
NZ_CP008957.1	5297112	5297220	NZ_CP008957.1_ORF_family_64173	0	-	0	0	0
NZ_CP008957.1	529700	529835	NZ_CP008957.1_ORF_family_49558	0	-	0	0	0
NZ_CP008957.1	529700	529832	NZ_CP008957.1_ORF_family_49558	0	-	0	0	0
NZ_CP008957.1	529700	529820	NZ_CP008957.1_ORF_family_49558	0	-	0	0	0
NZ_CP008957.1	5296992	5297112	NZ_CP008957.1_ORF_family_64174	0	-	0	0	0
NZ_CP008957.1	5296992	5297088	NZ_CP008957.1_ORF_family_64174	0	-	0	0	0
NZ_CP008957.1	5296992	5297085	NZ_CP008957.1_ORF_family_64174	0	-	0	0	0
NZ_CP008957.1	5296924	5297101	NZ_CP008957.1_ORF_family_51340	0	-	0	0	0
NZ_CP008957.1	5296924	5297092	NZ_CP008957.1_ORF_family_51340	0	-	0	0	0
NZ_CP008957.1	5296883	5297213	NZ_CP008957.1_ORF_family_38674	0	-	0	0	0
NZ_CP008957.1	5296883	5297210	NZ_CP008957.1_ORF_family_38674	0	-	0	0	0
NZ_CP008957.1	5296883	5297162	NZ_CP008957.1_ORF_family_38674	0	-	0	0	0
NZ_CP008957.1	5296883	5297147	NZ_CP008957.1_ORF_family_38674	0	-	0	0	0
NZ_CP008957.1	5296883	5297117	NZ_CP008957.1_ORF_family_38674	0	-	0	0	0
NZ_CP008957.1	5296883	5297105	NZ_CP008957.1_ORF_family_38674	0	-	0	0	0
NZ_CP008957.1	5296883	5297054	NZ_CP008957.1_ORF_family_38674	0	-	0	0	0
NZ_CP008957.1	5296883	5297027	NZ_CP008957.1_ORF_family_38674	0	-	0	0	0
NZ_CP008957.1	5296883	5297012	NZ_CP008957.1_ORF_family_38674	0	-	0	0	0
NZ_CP008957.1	5296358	5296457	NZ_CP008957.1_ORF_family_37518	0	+	5	11.7373	0.575758
NZ_CP008957.1	5296346	5296457	NZ_CP008957.1_ORF_family_37518	0	+	5	10.4684	0.513513
NZ_CP008957.1	5296328	5296457	NZ_CP008957.1_ORF_family_37518	0	+	5	9.0077	0.44186
NZ_CP008957.1	5296325	5296457	NZ_CP008957.1_ORF_family_37518	0	+	5	8.80298	0.431818
NZ_CP008957.1	5296280	5296457	NZ_CP008957.1_ORF_family_37518	0	+	6	7.87792	0.474576
NZ_CP008957.1	5296277	5296457	NZ_CP008957.1_ORF_family_37518	0	+	6	7.74663	0.466667
NZ_CP008957.1	5296274	5296457	NZ_CP008957.1_ORF_family_37518	0	+	6	7.61963	0.459016
NZ_CP008957.1	5296259	5296457	NZ_CP008957.1_ORF_family_37518	0	+	6	7.04239	0.424242
NZ_CP008957.1	5296241	5296457	NZ_CP008957.1_ORF_family_37518	0	+	6	6.45552	0.388889
NZ_CP008957.1	5296170	5296284	NZ_CP008957.1_ORF_family_12183	0	+	0	0	0
NZ_CP008957.1	5296164	5296284	NZ_CP008957.1_ORF_family_12183	0	+	0	0	0
NZ_CP008957.1	5296116	5296284	NZ_CP008957.1_ORF_family_12183	0	+	0	0	0
NZ_CP008957.1	5296072	5296168	NZ_CP008957.1_ORF_family_24820	0	+	0	0	0
NZ_CP008957.1	5296024	5296168	NZ_CP008957.1_ORF_family_24820	0	+	0	0	0
NZ_CP008957.1	5296022	5296139	NZ_CP008957.1_ORF_family_37517	0	+	0	0	0
NZ_CP008957.1	5296013	5296139	NZ_CP008957.1_ORF_family_37517	0	+	0	0	0
NZ_CP008957.1	5295999	5296101	NZ_CP008957.1_ORF_family_12182	0	+	0	0	0
NZ_CP008957.1	5295992	5296139	NZ_CP008957.1_ORF_family_37517	0	+	0	0	0
NZ_CP008957.1	529584	529704	NZ_CP008957.1_ORF_family_75287	0	-	0	0	0
NZ_CP008957.1	5295780	5295888	NZ_CP008957.1_ORF_family_12181	0	+	0	0	0
NZ_CP008957.1	5295765	5295888	NZ_CP008957.1_ORF_family_12181	0	+	0	0	0
NZ_CP008957.1	5295756	5295888	NZ_CP008957.1_ORF_family_12181	0	+	0	0	0
NZ_CP008957.1	52956	53457	NZ_CP008957.1_ORF_family_76428	0	-	0	0	0
NZ_CP008957.1	52956	53445	NZ_CP008957.1_ORF_family_76428	0	-	0	0	0
NZ_CP008957.1	52956	53424	NZ_CP008957.1_ORF_family_76428	0	-	0	0	0
NZ_CP008957.1	52956	53421	NZ_CP008957.1_ORF_family_76428	0	-	0	0	0
NZ_CP008957.1	52956	53394	NZ_CP008957.1_ORF_family_76428	0	-	0	0	0
NZ_CP008957.1	52956	53391	NZ_CP008957.1_ORF_family_76428	0	-	0	0	0
NZ_CP008957.1	52956	53367	NZ_CP008957.1_ORF_family_76428	0	-	0	0	0
NZ_CP008957.1	52956	53319	NZ_CP008957.1_ORF_family_76428	0	-	0	0	0
NZ_CP008957.1	52956	53313	NZ_CP008957.1_ORF_family_76428	0	-	0	0	0
NZ_CP008957.1	52956	53301	NZ_CP008957.1_ORF_family_76428	0	-	0	0	0
NZ_CP008957.1	52956	53286	NZ_CP008957.1_ORF_family_76428	0	-	0	0	0
NZ_CP008957.1	52956	53226	NZ_CP008957.1_ORF_family_76428	0	-	0	0	0
NZ_CP008957.1	52956	53190	NZ_CP008957.1_ORF_family_76428	0	-	0	0	0
NZ_CP008957.1	52956	53124	NZ_CP008957.1_ORF_family_76428	0	-	0	0	0
NZ_CP008957.1	52956	53112	NZ_CP008957.1_ORF_family_76428	0	-	0	0	0
NZ_CP008957.1	52956	53106	NZ_CP008957.1_ORF_family_76428	0	-	0	0	0
NZ_CP008957.1	52956	53103	NZ_CP008957.1_ORF_family_76428	0	-	0	0	0
NZ_CP008957.1	52956	53100	NZ_CP008957.1_ORF_family_76428	0	-	0	0	0
NZ_CP008957.1	52956	53097	NZ_CP008957.1_ORF_family_76428	0	-	0	0	0
NZ_CP008957.1	52956	53076	NZ_CP008957.1_ORF_family_76428	0	-	0	0	0
NZ_CP008957.1	52956	53070	NZ_CP008957.1_ORF_family_76428	0	-	0	0	0
NZ_CP008957.1	52956	53052	NZ_CP008957.1_ORF_family_76428	0	-	0	0	0
NZ_CP008957.1	5295652	5295784	NZ_CP008957.1_ORF_family_24819	0	+	0	0	0
NZ_CP008957.1	5295636	5295753	NZ_CP008957.1_ORF_family_12180	0	+	0	0	0
NZ_CP008957.1	529559	529697	NZ_CP008957.1_ORF_family_49559	0	-	0	0	0
NZ_CP008957.1	529559	529685	NZ_CP008957.1_ORF_family_49559	0	-	0	0	0
NZ_CP008957.1	529559	529664	NZ_CP008957.1_ORF_family_49559	0	-	0	0	0
NZ_CP008957.1	529559	529658	NZ_CP008957.1_ORF_family_49559	0	-	0	0	0
NZ_CP008957.1	529559	529652	NZ_CP008957.1_ORF_family_49559	0	-	0	0	0
NZ_CP008957.1	5294470	5294725	NZ_CP008957.1_ORF_family_51347	0	-	0	0	0
NZ_CP008957.1	5294470	5294683	NZ_CP008957.1_ORF_family_51347	0	-	0	0	0
NZ_CP008957.1	5294470	5294680	NZ_CP008957.1_ORF_family_51347	0	-	0	0	0
NZ_CP008957.1	5294470	5294671	NZ_CP008957.1_ORF_family_51347	0	-	0	0	0
NZ_CP008957.1	5294470	5294668	NZ_CP008957.1_ORF_family_51347	0	-	0	0	0
NZ_CP008957.1	5294470	5294659	NZ_CP008957.1_ORF_family_51347	0	-	0	0	0
NZ_CP008957.1	5294470	5294644	NZ_CP008957.1_ORF_family_51347	0	-	0	0	0
NZ_CP008957.1	5294470	5294593	NZ_CP008957.1_ORF_family_51347	0	-	0	0	0
NZ_CP008957.1	5294470	5294587	NZ_CP008957.1_ORF_family_51347	0	-	0	0	0
NZ_CP008957.1	5294470	5294578	NZ_CP008957.1_ORF_family_51347	0	-	0	0	0
NZ_CP008957.1	529435	529627	NZ_CP008957.1_ORF_family_62338	0	-	0	0	0
NZ_CP008957.1	529435	529585	NZ_CP008957.1_ORF_family_62338	0	-	0	0	0
NZ_CP008957.1	5294340	5294520	NZ_CP008957.1_ORF_family_64179	0	-	0	0	0
NZ_CP008957.1	5294340	5294517	NZ_CP008957.1_ORF_family_64179	0	-	0	0	0
NZ_CP008957.1	5294340	5294505	NZ_CP008957.1_ORF_family_64179	0	-	0	0	0
NZ_CP008957.1	5294340	5294433	NZ_CP008957.1_ORF_family_64179	0	-	0	0	0
NZ_CP008957.1	5294267	5294498	NZ_CP008957.1_ORF_family_38678	0	-	0	0	0
NZ_CP008957.1	5294267	5294468	NZ_CP008957.1_ORF_family_38678	0	-	0	0	0
NZ_CP008957.1	5294267	5294459	NZ_CP008957.1_ORF_family_38678	0	-	0	0	0
NZ_CP008957.1	5293819	5293918	NZ_CP008957.1_ORF_family_24815	0	+	1	2.34746	0.242424
NZ_CP008957.1	5293813	5293918	NZ_CP008957.1_ORF_family_24815	0	+	1	2.21332	0.228571
NZ_CP008957.1	5293789	5293918	NZ_CP008957.1_ORF_family_24815	0	+	1	1.80154	0.186047
NZ_CP008957.1	5293683	5293788	NZ_CP008957.1_ORF_family_12176	0	+	1	2.21332	0.219048
NZ_CP008957.1	5293644	5293788	NZ_CP008957.1_ORF_family_12176	0	+	1	1.61388	0.159722
NZ_CP008957.1	5293579	5293672	NZ_CP008957.1_ORF_family_24814	0	+	0	0	0
NZ_CP008957.1	5293572	5293788	NZ_CP008957.1_ORF_family_12176	0	+	1	1.07592	0.106482
NZ_CP008957.1	5293570	5293672	NZ_CP008957.1_ORF_family_24814	0	+	0	0	0
NZ_CP008957.1	5293566	5293788	NZ_CP008957.1_ORF_family_12176	0	+	1	1.04684	0.103604
NZ_CP008957.1	5293564	5293672	NZ_CP008957.1_ORF_family_24814	0	+	0	0	0
NZ_CP008957.1	5293554	5293788	NZ_CP008957.1_ORF_family_12176	0	+	1	0.993157	0.0982906
NZ_CP008957.1	5293545	5293788	NZ_CP008957.1_ORF_family_12176	0	+	1	0.956373	0.0946502
NZ_CP008957.1	5293521	5293788	NZ_CP008957.1_ORF_family_12176	0	+	1	0.870407	0.0861423
NZ_CP008957.1	5293515	5293788	NZ_CP008957.1_ORF_family_12176	0	+	1	0.851277	0.0842491
NZ_CP008957.1	5293512	5293788	NZ_CP008957.1_ORF_family_12176	0	+	1	0.842024	0.0833333
NZ_CP008957.1	5293407	5293509	NZ_CP008957.1_ORF_family_12175	0	+	0	0	0
NZ_CP008957.1	5293399	5293519	NZ_CP008957.1_ORF_family_24813	0	+	0	0	0
NZ_CP008957.1	5293390	5293519	NZ_CP008957.1_ORF_family_24813	0	+	0	0	0
NZ_CP008957.1	5293386	5293509	NZ_CP008957.1_ORF_family_12175	0	+	0	0	0
NZ_CP008957.1	5293375	5293519	NZ_CP008957.1_ORF_family_24813	0	+	0	0	0
NZ_CP008957.1	5293359	5293509	NZ_CP008957.1_ORF_family_12175	0	+	0	0	0
NZ_CP008957.1	5293356	5293509	NZ_CP008957.1_ORF_family_12175	0	+	0	0	0
NZ_CP008957.1	5293340	5293475	NZ_CP008957.1_ORF_family_37511	0	+	0	0	0
NZ_CP008957.1	5293332	5293509	NZ_CP008957.1_ORF_family_12175	0	+	0	0	0
NZ_CP008957.1	5293329	5293509	NZ_CP008957.1_ORF_family_12175	0	+	0	0	0
NZ_CP008957.1	5293320	5293509	NZ_CP008957.1_ORF_family_12175	0	+	0	0	0
NZ_CP008957.1	5293311	5293509	NZ_CP008957.1_ORF_family_12175	0	+	0	0	0
NZ_CP008957.1	5293302	5293509	NZ_CP008957.1_ORF_family_12175	0	+	0	0	0
NZ_CP008957.1	5293269	5293509	NZ_CP008957.1_ORF_family_12175	0	+	1	0.968328	0.0916667
NZ_CP008957.1	5293254	5293509	NZ_CP008957.1_ORF_family_12175	0	+	1	0.911368	0.0862745
NZ_CP008957.1	5293245	5293509	NZ_CP008957.1_ORF_family_12175	0	+	1	0.880298	0.0833333
NZ_CP008957.1	5293227	5293509	NZ_CP008957.1_ORF_family_12175	0	+	1	0.824109	0.0780142
NZ_CP008957.1	5293221	5293509	NZ_CP008957.1_ORF_family_12175	0	+	1	0.80694	0.0763889
NZ_CP008957.1	5293113	5293221	NZ_CP008957.1_ORF_family_12174	0	+	0	0	0
NZ_CP008957.1	5293110	5293221	NZ_CP008957.1_ORF_family_12174	0	+	0	0	0
NZ_CP008957.1	5293086	5293221	NZ_CP008957.1_ORF_family_12174	0	+	0	0	0
NZ_CP008957.1	5293059	5293221	NZ_CP008957.1_ORF_family_12174	0	+	0	0	0
NZ_CP008957.1	5293053	5293221	NZ_CP008957.1_ORF_family_12174	0	+	0	0	0
NZ_CP008957.1	5292792	5292906	NZ_CP008957.1_ORF_family_12173	0	+	0	0	0
NZ_CP008957.1	5292714	5292906	NZ_CP008957.1_ORF_family_12173	0	+	0	0	0
NZ_CP008957.1	5292708	5292906	NZ_CP008957.1_ORF_family_12173	0	+	0	0	0
NZ_CP008957.1	5292702	5292906	NZ_CP008957.1_ORF_family_12173	0	+	0	0	0
NZ_CP008957.1	5292681	5292906	NZ_CP008957.1_ORF_family_12173	0	+	0	0	0
NZ_CP008957.1	5292673	5292775	NZ_CP008957.1_ORF_family_24811	0	+	0	0	0
NZ_CP008957.1	5292670	5292775	NZ_CP008957.1_ORF_family_24811	0	+	0	0	0
NZ_CP008957.1	5292666	5292906	NZ_CP008957.1_ORF_family_12173	0	+	0	0	0
NZ_CP008957.1	5292655	5292775	NZ_CP008957.1_ORF_family_24811	0	+	0	0	0
NZ_CP008957.1	5292645	5292906	NZ_CP008957.1_ORF_family_12173	0	+	0	0	0
NZ_CP008957.1	5292640	5292775	NZ_CP008957.1_ORF_family_24811	0	+	0	0	0
NZ_CP008957.1	5292633	5292906	NZ_CP008957.1_ORF_family_12173	0	+	0	0	0
NZ_CP008957.1	5292628	5292775	NZ_CP008957.1_ORF_family_24811	0	+	0	0	0
NZ_CP008957.1	5292621	5292906	NZ_CP008957.1_ORF_family_12173	0	+	0	0	0
NZ_CP008957.1	5292619	5292775	NZ_CP008957.1_ORF_family_24811	0	+	0	0	0
NZ_CP008957.1	5292585	5292906	NZ_CP008957.1_ORF_family_12173	0	+	0	0	0
NZ_CP008957.1	5292519	5292906	NZ_CP008957.1_ORF_family_12173	0	+	0	0	0
NZ_CP008957.1	5292510	5292906	NZ_CP008957.1_ORF_family_12173	0	+	0	0	0
NZ_CP008957.1	5292462	5292906	NZ_CP008957.1_ORF_family_12173	0	+	2	1.04684	0.0653153
NZ_CP008957.1	5292444	5292906	NZ_CP008957.1_ORF_family_12173	0	+	2	1.00606	0.0627706
NZ_CP008957.1	5292432	5292906	NZ_CP008957.1_ORF_family_12173	0	+	2	0.980585	0.0611814
NZ_CP008957.1	5292420	5292906	NZ_CP008957.1_ORF_family_12173	0	+	2	0.956373	0.0596708
NZ_CP008957.1	5292381	5292906	NZ_CP008957.1_ORF_family_12173	0	+	2	0.885329	0.0552381
NZ_CP008957.1	5292357	5292906	NZ_CP008957.1_ORF_family_12173	0	+	2	0.846626	0.0528233
NZ_CP008957.1	5292337	5292436	NZ_CP008957.1_ORF_family_24810	0	+	0	0	0
NZ_CP008957.1	5292328	5292436	NZ_CP008957.1_ORF_family_24810	0	+	0	0	0
NZ_CP008957.1	5292325	5292436	NZ_CP008957.1_ORF_family_24810	0	+	0	0	0
NZ_CP008957.1	5292304	5292436	NZ_CP008957.1_ORF_family_24810	0	+	1	1.7606	0.189394
NZ_CP008957.1	5292301	5292436	NZ_CP008957.1_ORF_family_24810	0	+	1	1.72147	0.185185
NZ_CP008957.1	5292280	5292436	NZ_CP008957.1_ORF_family_24810	0	+	1	1.48974	0.160256
NZ_CP008957.1	5292277	5292436	NZ_CP008957.1_ORF_family_24810	0	+	1	1.46163	0.157233
NZ_CP008957.1	5292274	5292436	NZ_CP008957.1_ORF_family_24810	0	+	1	1.43456	0.154321
NZ_CP008957.1	5292216	5292906	NZ_CP008957.1_ORF_family_12173	0	+	3	1.01043	0.0782609
NZ_CP008957.1	5292211	5292436	NZ_CP008957.1_ORF_family_24810	0	+	1	1.03288	0.111111
NZ_CP008957.1	5292181	5292436	NZ_CP008957.1_ORF_family_24810	0	+	1	0.911368	0.0980392
NZ_CP008957.1	5292178	5292436	NZ_CP008957.1_ORF_family_24810	0	+	1	0.90077	0.0968992
NZ_CP008957.1	5292153	5292906	NZ_CP008957.1_ORF_family_12173	0	+	3	0.925891	0.0717131
NZ_CP008957.1	5292141	5292906	NZ_CP008957.1_ORF_family_12173	0	+	3	0.911368	0.0705882
NZ_CP008957.1	5292121	5292436	NZ_CP008957.1_ORF_family_24810	0	+	1	0.737774	0.0793651
NZ_CP008957.1	5292115	5292436	NZ_CP008957.1_ORF_family_24810	0	+	1	0.723984	0.0778816
NZ_CP008957.1	5292108	5292906	NZ_CP008957.1_ORF_family_12173	0	+	4	1.16491	0.085213
NZ_CP008957.1	529207	529381	NZ_CP008957.1_ORF_family_62339	0	-	0	0	0
NZ_CP008957.1	529207	529372	NZ_CP008957.1_ORF_family_62339	0	-	0	0	0
NZ_CP008957.1	529207	529369	NZ_CP008957.1_ORF_family_62339	0	-	0	0	0
NZ_CP008957.1	529207	529336	NZ_CP008957.1_ORF_family_62339	0	-	0	0	0
NZ_CP008957.1	529207	529333	NZ_CP008957.1_ORF_family_62339	0	-	0	0	0
NZ_CP008957.1	529207	529330	NZ_CP008957.1_ORF_family_62339	0	-	0	0	0
NZ_CP008957.1	529207	529321	NZ_CP008957.1_ORF_family_62339	0	-	0	0	0
NZ_CP008957.1	529207	529318	NZ_CP008957.1_ORF_family_62339	0	-	0	0	0
NZ_CP008957.1	5292037	5292436	NZ_CP008957.1_ORF_family_24810	0	+	2	1.16491	0.120301
NZ_CP008957.1	5292024	5292906	NZ_CP008957.1_ORF_family_12173	0	+	4	1.05396	0.0873016
NZ_CP008957.1	5292016	5292436	NZ_CP008957.1_ORF_family_24810	0	+	2	1.10666	0.114286
NZ_CP008957.1	5292000	5292906	NZ_CP008957.1_ORF_family_12173	0	+	4	1.02604	0.084989
NZ_CP008957.1	5291988	5292906	NZ_CP008957.1_ORF_family_12173	0	+	4	1.01263	0.083878
NZ_CP008957.1	5291703	5291805	NZ_CP008957.1_ORF_family_12172	0	+	0	0	0
NZ_CP008957.1	5291604	5291703	NZ_CP008957.1_ORF_family_12171	0	+	0	0	0
NZ_CP008957.1	5291592	5291703	NZ_CP008957.1_ORF_family_12171	0	+	0	0	0
NZ_CP008957.1	5291586	5291703	NZ_CP008957.1_ORF_family_12171	0	+	0	0	0
NZ_CP008957.1	5291583	5291703	NZ_CP008957.1_ORF_family_12171	0	+	0	0	0
NZ_CP008957.1	5291577	5291703	NZ_CP008957.1_ORF_family_12171	0	+	0	0	0
NZ_CP008957.1	5291553	5291703	NZ_CP008957.1_ORF_family_12171	0	+	0	0	0
NZ_CP008957.1	5291544	5291703	NZ_CP008957.1_ORF_family_12171	0	+	0	0	0
NZ_CP008957.1	5291541	5291703	NZ_CP008957.1_ORF_family_12171	0	+	0	0	0
NZ_CP008957.1	5291532	5291703	NZ_CP008957.1_ORF_family_12171	0	+	0	0	0
NZ_CP008957.1	5291529	5291703	NZ_CP008957.1_ORF_family_12171	0	+	0	0	0
NZ_CP008957.1	5291526	5291703	NZ_CP008957.1_ORF_family_12171	0	+	0	0	0
NZ_CP008957.1	5291508	5291703	NZ_CP008957.1_ORF_family_12171	0	+	0	0	0
NZ_CP008957.1	5291397	5291508	NZ_CP008957.1_ORF_family_12170	0	+	0	0	0
NZ_CP008957.1	5291379	5291508	NZ_CP008957.1_ORF_family_12170	0	+	0	0	0
NZ_CP008957.1	5291367	5291508	NZ_CP008957.1_ORF_family_12170	0	+	0	0	0
NZ_CP008957.1	5291358	5291508	NZ_CP008957.1_ORF_family_12170	0	+	0	0	0
NZ_CP008957.1	5291276	5291414	NZ_CP008957.1_ORF_family_37508	0	+	0	0	0
NZ_CP008957.1	5291259	5291355	NZ_CP008957.1_ORF_family_12169	0	+	0	0	0
NZ_CP008957.1	5291249	5291414	NZ_CP008957.1_ORF_family_37508	0	+	0	0	0
NZ_CP008957.1	5291225	5291414	NZ_CP008957.1_ORF_family_37508	0	+	0	0	0
NZ_CP008957.1	5291216	5291414	NZ_CP008957.1_ORF_family_37508	0	+	0	0	0
NZ_CP008957.1	5291188	5291281	NZ_CP008957.1_ORF_family_24808	0	+	0	0	0
NZ_CP008957.1	5291177	5291414	NZ_CP008957.1_ORF_family_37508	0	+	0	0	0
NZ_CP008957.1	5291173	5291281	NZ_CP008957.1_ORF_family_24808	0	+	0	0	0
NZ_CP008957.1	5291170	5291281	NZ_CP008957.1_ORF_family_24808	0	+	0	0	0
NZ_CP008957.1	5291036	5291171	NZ_CP008957.1_ORF_family_37507	0	+	0	0	0
NZ_CP008957.1	5291027	5291171	NZ_CP008957.1_ORF_family_37507	0	+	0	0	0
NZ_CP008957.1	5290985	5291171	NZ_CP008957.1_ORF_family_37507	0	+	0	0	0
NZ_CP008957.1	5290972	5291101	NZ_CP008957.1_ORF_family_24807	0	+	0	0	0
NZ_CP008957.1	5290961	5291171	NZ_CP008957.1_ORF_family_37507	0	+	0	0	0
NZ_CP008957.1	5290959	5291082	NZ_CP008957.1_ORF_family_12168	0	+	0	0	0
NZ_CP008957.1	5290956	5291082	NZ_CP008957.1_ORF_family_12168	0	+	0	0	0
NZ_CP008957.1	5290950	5291082	NZ_CP008957.1_ORF_family_12168	0	+	0	0	0
NZ_CP008957.1	5290942	5291101	NZ_CP008957.1_ORF_family_24807	0	+	0	0	0
NZ_CP008957.1	5290935	5291082	NZ_CP008957.1_ORF_family_12168	0	+	0	0	0
NZ_CP008957.1	5290923	5291082	NZ_CP008957.1_ORF_family_12168	0	+	0	0	0
NZ_CP008957.1	5290784	5290901	NZ_CP008957.1_ORF_family_37506	0	+	0	0	0
NZ_CP008957.1	5290617	5290764	NZ_CP008957.1_ORF_family_12167	0	+	0	0	0
NZ_CP008957.1	5290614	5290764	NZ_CP008957.1_ORF_family_12167	0	+	1	1.54933	0.0866667
NZ_CP008957.1	5290588	5290681	NZ_CP008957.1_ORF_family_24806	0	+	1	2.49891	0.258064
NZ_CP008957.1	5290582	5290681	NZ_CP008957.1_ORF_family_24806	0	+	1	2.34746	0.242424
NZ_CP008957.1	5290578	5290764	NZ_CP008957.1_ORF_family_12167	0	+	1	1.24946	0.129032
NZ_CP008957.1	529055	529526	NZ_CP008957.1_ORF_family_49560	0	-	0	0	0
NZ_CP008957.1	529055	529493	NZ_CP008957.1_ORF_family_49560	0	-	0	0	0
NZ_CP008957.1	529055	529472	NZ_CP008957.1_ORF_family_49560	0	-	0	0	0
NZ_CP008957.1	529055	529460	NZ_CP008957.1_ORF_family_49560	0	-	0	0	0
NZ_CP008957.1	529055	529457	NZ_CP008957.1_ORF_family_49560	0	-	0	0	0
NZ_CP008957.1	529055	529442	NZ_CP008957.1_ORF_family_49560	0	-	0	0	0
NZ_CP008957.1	529055	529439	NZ_CP008957.1_ORF_family_49560	0	-	0	0	0
NZ_CP008957.1	529055	529421	NZ_CP008957.1_ORF_family_49560	0	-	0	0	0
NZ_CP008957.1	529055	529415	NZ_CP008957.1_ORF_family_49560	0	-	0	0	0
NZ_CP008957.1	529055	529409	NZ_CP008957.1_ORF_family_49560	0	-	0	0	0
NZ_CP008957.1	529055	529379	NZ_CP008957.1_ORF_family_49560	0	-	0	0	0
NZ_CP008957.1	529055	529211	NZ_CP008957.1_ORF_family_49560	0	-	0	0	0
NZ_CP008957.1	529055	529187	NZ_CP008957.1_ORF_family_49560	0	-	0	0	0
NZ_CP008957.1	5290476	5290764	NZ_CP008957.1_ORF_family_12167	0	+	1	0.80694	0.0833333
NZ_CP008957.1	5290425	5290764	NZ_CP008957.1_ORF_family_12167	0	+	1	0.685542	0.0707965
NZ_CP008957.1	5290422	5290764	NZ_CP008957.1_ORF_family_12167	0	+	1	0.679529	0.0701754
NZ_CP008957.1	5290419	5290764	NZ_CP008957.1_ORF_family_12167	0	+	1	0.67362	0.0695652
NZ_CP008957.1	5290370	5290475	NZ_CP008957.1_ORF_family_37505	0	+	0	0	0
NZ_CP008957.1	5290213	5290318	NZ_CP008957.1_ORF_family_24805	0	+	0	0	0
NZ_CP008957.1	5290206	5290374	NZ_CP008957.1_ORF_family_12166	0	+	0	0	0
NZ_CP008957.1	5290107	5290374	NZ_CP008957.1_ORF_family_12166	0	+	0	0	0
NZ_CP008957.1	5290057	5290165	NZ_CP008957.1_ORF_family_24804	0	+	0	0	0
NZ_CP008957.1	5290051	5290165	NZ_CP008957.1_ORF_family_24804	0	+	0	0	0
NZ_CP008957.1	5290027	5290165	NZ_CP008957.1_ORF_family_24804	0	+	0	0	0
NZ_CP008957.1	5290021	5290165	NZ_CP008957.1_ORF_family_24804	0	+	0	0	0
NZ_CP008957.1	5290003	5290165	NZ_CP008957.1_ORF_family_24804	0	+	0	0	0
NZ_CP008957.1	5289993	5290374	NZ_CP008957.1_ORF_family_12166	0	+	0	0	0
NZ_CP008957.1	5289988	5290165	NZ_CP008957.1_ORF_family_24804	0	+	0	0	0
NZ_CP008957.1	5289985	5290165	NZ_CP008957.1_ORF_family_24804	0	+	0	0	0
NZ_CP008957.1	5289976	5290165	NZ_CP008957.1_ORF_family_24804	0	+	0	0	0
NZ_CP008957.1	5289967	5290165	NZ_CP008957.1_ORF_family_24804	0	+	0	0	0
NZ_CP008957.1	5289966	5290374	NZ_CP008957.1_ORF_family_12166	0	+	0	0	0
NZ_CP008957.1	5289964	5290165	NZ_CP008957.1_ORF_family_24804	0	+	0	0	0
NZ_CP008957.1	5289958	5290165	NZ_CP008957.1_ORF_family_24804	0	+	0	0	0
NZ_CP008957.1	5289954	5290374	NZ_CP008957.1_ORF_family_12166	0	+	0	0	0
NZ_CP008957.1	5289952	5290165	NZ_CP008957.1_ORF_family_24804	0	+	0	0	0
NZ_CP008957.1	5289940	5290165	NZ_CP008957.1_ORF_family_24804	0	+	0	0	0
NZ_CP008957.1	5289937	5290165	NZ_CP008957.1_ORF_family_24804	0	+	0	0	0
NZ_CP008957.1	5289934	5290165	NZ_CP008957.1_ORF_family_24804	0	+	0	0	0
NZ_CP008957.1	5289913	5290165	NZ_CP008957.1_ORF_family_24804	0	+	0	0	0
NZ_CP008957.1	528990	529182	NZ_CP008957.1_ORF_family_75288	0	-	0	0	0
NZ_CP008957.1	528990	529152	NZ_CP008957.1_ORF_family_75288	0	-	0	0	0
NZ_CP008957.1	5289891	5290374	NZ_CP008957.1_ORF_family_12166	0	+	0	0	0
NZ_CP008957.1	5289876	5290374	NZ_CP008957.1_ORF_family_12166	0	+	0	0	0
NZ_CP008957.1	5289704	5289812	NZ_CP008957.1_ORF_family_37504	0	+	0	0	0
NZ_CP008957.1	5289677	5289812	NZ_CP008957.1_ORF_family_37504	0	+	0	0	0
NZ_CP008957.1	5289645	5289738	NZ_CP008957.1_ORF_family_12165	0	+	0	0	0
NZ_CP008957.1	5289630	5289738	NZ_CP008957.1_ORF_family_12165	0	+	0	0	0
NZ_CP008957.1	5289607	5289700	NZ_CP008957.1_ORF_family_24803	0	+	0	0	0
NZ_CP008957.1	5289601	5289700	NZ_CP008957.1_ORF_family_24803	0	+	0	0	0
NZ_CP008957.1	5289595	5289700	NZ_CP008957.1_ORF_family_24803	0	+	0	0	0
NZ_CP008957.1	5289577	5289700	NZ_CP008957.1_ORF_family_24803	0	+	0	0	0
NZ_CP008957.1	5289559	5289700	NZ_CP008957.1_ORF_family_24803	0	+	0	0	0
NZ_CP008957.1	5289529	5289700	NZ_CP008957.1_ORF_family_24803	0	+	0	0	0
NZ_CP008957.1	5289511	5289700	NZ_CP008957.1_ORF_family_24803	0	+	0	0	0
NZ_CP008957.1	5289505	5289700	NZ_CP008957.1_ORF_family_24803	0	+	0	0	0
NZ_CP008957.1	5289475	5289700	NZ_CP008957.1_ORF_family_24803	0	+	0	0	0
NZ_CP008957.1	5289454	5289700	NZ_CP008957.1_ORF_family_24803	0	+	0	0	0
NZ_CP008957.1	5289448	5289700	NZ_CP008957.1_ORF_family_24803	0	+	0	0	0
NZ_CP008957.1	5289436	5289700	NZ_CP008957.1_ORF_family_24803	0	+	0	0	0
NZ_CP008957.1	5289433	5289700	NZ_CP008957.1_ORF_family_24803	0	+	0	0	0
NZ_CP008957.1	5289430	5289700	NZ_CP008957.1_ORF_family_24803	0	+	0	0	0
NZ_CP008957.1	5289427	5289700	NZ_CP008957.1_ORF_family_24803	0	+	0	0	0
NZ_CP008957.1	5289423	5289567	NZ_CP008957.1_ORF_family_12164	0	+	0	0	0
NZ_CP008957.1	5289412	5289700	NZ_CP008957.1_ORF_family_24803	0	+	0	0	0
NZ_CP008957.1	5289411	5289567	NZ_CP008957.1_ORF_family_12164	0	+	0	0	0
NZ_CP008957.1	5289385	5289700	NZ_CP008957.1_ORF_family_24803	0	+	0	0	0
NZ_CP008957.1	5289378	5289567	NZ_CP008957.1_ORF_family_12164	0	+	0	0	0
NZ_CP008957.1	5289375	5289567	NZ_CP008957.1_ORF_family_12164	0	+	0	0	0
NZ_CP008957.1	5289369	5289567	NZ_CP008957.1_ORF_family_12164	0	+	0	0	0
NZ_CP008957.1	5289258	5289369	NZ_CP008957.1_ORF_family_12163	0	+	0	0	0
NZ_CP008957.1	5289213	5289369	NZ_CP008957.1_ORF_family_12163	0	+	0	0	0
NZ_CP008957.1	5289208	5289352	NZ_CP008957.1_ORF_family_24802	0	+	0	0	0
NZ_CP008957.1	5289199	5289352	NZ_CP008957.1_ORF_family_24802	0	+	0	0	0
NZ_CP008957.1	5289193	5289352	NZ_CP008957.1_ORF_family_24802	0	+	0	0	0
NZ_CP008957.1	5289181	5289352	NZ_CP008957.1_ORF_family_24802	0	+	0	0	0
NZ_CP008957.1	5289178	5289352	NZ_CP008957.1_ORF_family_24802	0	+	0	0	0
NZ_CP008957.1	528917	529037	NZ_CP008957.1_ORF_family_49561	0	-	0	0	0
NZ_CP008957.1	5289160	5289352	NZ_CP008957.1_ORF_family_24802	0	+	0	0	0
NZ_CP008957.1	5289154	5289352	NZ_CP008957.1_ORF_family_24802	0	+	0	0	0
NZ_CP008957.1	5289147	5289369	NZ_CP008957.1_ORF_family_12163	0	+	0	0	0
NZ_CP008957.1	5289136	5289352	NZ_CP008957.1_ORF_family_24802	0	+	0	0	0
NZ_CP008957.1	5289129	5289369	NZ_CP008957.1_ORF_family_12163	0	+	0	0	0
NZ_CP008957.1	5289106	5289352	NZ_CP008957.1_ORF_family_24802	0	+	0	0	0
NZ_CP008957.1	5289102	5289369	NZ_CP008957.1_ORF_family_12163	0	+	0	0	0
NZ_CP008957.1	5289088	5289352	NZ_CP008957.1_ORF_family_24802	0	+	0	0	0
NZ_CP008957.1	5289085	5289352	NZ_CP008957.1_ORF_family_24802	0	+	0	0	0
NZ_CP008957.1	5289082	5289352	NZ_CP008957.1_ORF_family_24802	0	+	0	0	0
NZ_CP008957.1	5289061	5289352	NZ_CP008957.1_ORF_family_24802	0	+	0	0	0
NZ_CP008957.1	5289058	5289352	NZ_CP008957.1_ORF_family_24802	0	+	0	0	0
NZ_CP008957.1	5289046	5289352	NZ_CP008957.1_ORF_family_24802	0	+	0	0	0
NZ_CP008957.1	5289037	5289352	NZ_CP008957.1_ORF_family_24802	0	+	0	0	0
NZ_CP008957.1	5289027	5289369	NZ_CP008957.1_ORF_family_12163	0	+	0	0	0
NZ_CP008957.1	5289022	5289352	NZ_CP008957.1_ORF_family_24802	0	+	0	0	0
NZ_CP008957.1	5289019	5289352	NZ_CP008957.1_ORF_family_24802	0	+	0	0	0
NZ_CP008957.1	5288995	5289352	NZ_CP008957.1_ORF_family_24802	0	+	0	0	0
NZ_CP008957.1	5288977	5289352	NZ_CP008957.1_ORF_family_24802	0	+	0	0	0
NZ_CP008957.1	5288961	5289369	NZ_CP008957.1_ORF_family_12163	0	+	0	0	0
NZ_CP008957.1	5288956	5289352	NZ_CP008957.1_ORF_family_24802	0	+	0	0	0
NZ_CP008957.1	5288953	5289352	NZ_CP008957.1_ORF_family_24802	0	+	0	0	0
NZ_CP008957.1	5288935	5289352	NZ_CP008957.1_ORF_family_24802	0	+	0	0	0
NZ_CP008957.1	5288926	5289352	NZ_CP008957.1_ORF_family_24802	0	+	0	0	0
NZ_CP008957.1	5288899	5289352	NZ_CP008957.1_ORF_family_24802	0	+	0	0	0
NZ_CP008957.1	5288893	5289352	NZ_CP008957.1_ORF_family_24802	0	+	0	0	0
NZ_CP008957.1	5288865	5289369	NZ_CP008957.1_ORF_family_12163	0	+	0	0	0
NZ_CP008957.1	5288859	5289369	NZ_CP008957.1_ORF_family_12163	0	+	0	0	0
NZ_CP008957.1	5288856	5289369	NZ_CP008957.1_ORF_family_12163	0	+	0	0	0
NZ_CP008957.1	5288851	5289352	NZ_CP008957.1_ORF_family_24802	0	+	0	0	0
NZ_CP008957.1	5288847	5289369	NZ_CP008957.1_ORF_family_12163	0	+	0	0	0
NZ_CP008957.1	5288808	5289369	NZ_CP008957.1_ORF_family_12163	0	+	0	0	0
NZ_CP008957.1	5288735	5288930	NZ_CP008957.1_ORF_family_37503	0	+	1	1.19179	0.117949
NZ_CP008957.1	5288719	5288812	NZ_CP008957.1_ORF_family_24801	0	+	1	2.49891	0.247312
NZ_CP008957.1	5288701	5288812	NZ_CP008957.1_ORF_family_24801	0	+	1	2.09368	0.207207
NZ_CP008957.1	5288691	5288799	NZ_CP008957.1_ORF_family_12162	0	+	1	2.15184	0.212963
NZ_CP008957.1	5288662	5288812	NZ_CP008957.1_ORF_family_24801	0	+	1	1.54933	0.153333
NZ_CP008957.1	5288652	5288799	NZ_CP008957.1_ORF_family_12162	0	+	2	3.16189	0.29932
NZ_CP008957.1	5288237	5288345	NZ_CP008957.1_ORF_family_38695	0	-	1	2.15184	0.212963
NZ_CP008957.1	5288237	5288342	NZ_CP008957.1_ORF_family_38695	0	-	1	2.21332	0.219048
NZ_CP008957.1	5288237	5288339	NZ_CP008957.1_ORF_family_38695	0	-	1	2.27842	0.22549
NZ_CP008957.1	5287983	5288349	NZ_CP008957.1_ORF_family_64184	0	-	1	0.634969	0.0628415
NZ_CP008957.1	5287983	5288244	NZ_CP008957.1_ORF_family_64184	0	-	0	0	0
NZ_CP008957.1	5287983	5288241	NZ_CP008957.1_ORF_family_64184	0	-	0	0	0
NZ_CP008957.1	5287983	5288088	NZ_CP008957.1_ORF_family_64184	0	-	0	0	0
NZ_CP008957.1	5287979	5288186	NZ_CP008957.1_ORF_family_38696	0	-	0	0	0
NZ_CP008957.1	5287979	5288171	NZ_CP008957.1_ORF_family_38696	0	-	0	0	0
NZ_CP008957.1	5287979	5288159	NZ_CP008957.1_ORF_family_38696	0	-	0	0	0
NZ_CP008957.1	5287979	5288111	NZ_CP008957.1_ORF_family_38696	0	-	0	0	0
NZ_CP008957.1	5287979	5288084	NZ_CP008957.1_ORF_family_38696	0	-	0	0	0
NZ_CP008957.1	5287979	5288078	NZ_CP008957.1_ORF_family_38696	0	-	0	0	0
NZ_CP008957.1	5287979	5288072	NZ_CP008957.1_ORF_family_38696	0	-	0	0	0
NZ_CP008957.1	5287832	5287943	NZ_CP008957.1_ORF_family_38697	0	-	0	0	0
NZ_CP008957.1	5287832	5287928	NZ_CP008957.1_ORF_family_38697	0	-	0	0	0
NZ_CP008957.1	528775	529033	NZ_CP008957.1_ORF_family_62340	0	-	0	0	0
NZ_CP008957.1	528775	529015	NZ_CP008957.1_ORF_family_62340	0	-	0	0	0
NZ_CP008957.1	528775	528994	NZ_CP008957.1_ORF_family_62340	0	-	0	0	0
NZ_CP008957.1	528775	528991	NZ_CP008957.1_ORF_family_62340	0	-	0	0	0
NZ_CP008957.1	528775	528934	NZ_CP008957.1_ORF_family_62340	0	-	0	0	0
NZ_CP008957.1	528775	528931	NZ_CP008957.1_ORF_family_62340	0	-	0	0	0
NZ_CP008957.1	528775	528910	NZ_CP008957.1_ORF_family_62340	0	-	0	0	0
NZ_CP008957.1	528775	528886	NZ_CP008957.1_ORF_family_62340	0	-	0	0	0
NZ_CP008957.1	528775	528883	NZ_CP008957.1_ORF_family_62340	0	-	0	0	0
NZ_CP008957.1	5287640	5287742	NZ_CP008957.1_ORF_family_38698	0	-	0	0	0
NZ_CP008957.1	5287640	5287736	NZ_CP008957.1_ORF_family_38698	0	-	0	0	0
NZ_CP008957.1	5287325	5287562	NZ_CP008957.1_ORF_family_38699	0	-	0	0	0
NZ_CP008957.1	5287325	5287526	NZ_CP008957.1_ORF_family_38699	0	-	0	0	0
NZ_CP008957.1	5287325	5287520	NZ_CP008957.1_ORF_family_38699	0	-	0	0	0
NZ_CP008957.1	5287325	5287487	NZ_CP008957.1_ORF_family_38699	0	-	0	0	0
NZ_CP008957.1	5287325	5287478	NZ_CP008957.1_ORF_family_38699	0	-	0	0	0
NZ_CP008957.1	5287325	5287460	NZ_CP008957.1_ORF_family_38699	0	-	0	0	0
NZ_CP008957.1	5287325	5287451	NZ_CP008957.1_ORF_family_38699	0	-	0	0	0
NZ_CP008957.1	5287325	5287442	NZ_CP008957.1_ORF_family_38699	0	-	0	0	0
NZ_CP008957.1	5287325	5287421	NZ_CP008957.1_ORF_family_38699	0	-	0	0	0
NZ_CP008957.1	5287146	5287269	NZ_CP008957.1_ORF_family_64185	0	-	0	0	0
NZ_CP008957.1	5287132	5287228	NZ_CP008957.1_ORF_family_51361	0	-	0	0	0
NZ_CP008957.1	5287036	5287129	NZ_CP008957.1_ORF_family_51362	0	-	0	0	0
NZ_CP008957.1	5286627	5286741	NZ_CP008957.1_ORF_family_64187	0	-	0	0	0
NZ_CP008957.1	5286504	5286624	NZ_CP008957.1_ORF_family_64188	0	-	0	0	0
NZ_CP008957.1	5286461	5286728	NZ_CP008957.1_ORF_family_38700	0	-	0	0	0
NZ_CP008957.1	5286461	5286683	NZ_CP008957.1_ORF_family_38700	0	-	0	0	0
NZ_CP008957.1	5286448	5286634	NZ_CP008957.1_ORF_family_51363	0	-	0	0	0
NZ_CP008957.1	5286448	5286631	NZ_CP008957.1_ORF_family_51363	0	-	0	0	0
NZ_CP008957.1	5286448	5286628	NZ_CP008957.1_ORF_family_51363	0	-	0	0	0
NZ_CP008957.1	5286448	5286619	NZ_CP008957.1_ORF_family_51363	0	-	0	0	0
NZ_CP008957.1	5286448	5286616	NZ_CP008957.1_ORF_family_51363	0	-	0	0	0
NZ_CP008957.1	5286448	5286583	NZ_CP008957.1_ORF_family_51363	0	-	0	0	0
NZ_CP008957.1	5286448	5286580	NZ_CP008957.1_ORF_family_51363	0	-	0	0	0
NZ_CP008957.1	5286448	5286568	NZ_CP008957.1_ORF_family_51363	0	-	0	0	0
NZ_CP008957.1	5286448	5286565	NZ_CP008957.1_ORF_family_51363	0	-	0	0	0
NZ_CP008957.1	5286448	5286562	NZ_CP008957.1_ORF_family_51363	0	-	0	0	0
NZ_CP008957.1	5286448	5286550	NZ_CP008957.1_ORF_family_51363	0	-	0	0	0
NZ_CP008957.1	5286252	5286465	NZ_CP008957.1_ORF_family_64189	0	-	1	1.09107	0.107981
NZ_CP008957.1	5286252	5286462	NZ_CP008957.1_ORF_family_64189	0	-	1	1.10666	0.109524
NZ_CP008957.1	5286252	5286441	NZ_CP008957.1_ORF_family_64189	0	-	1	1.22962	0.121693
NZ_CP008957.1	5286252	5286399	NZ_CP008957.1_ORF_family_64189	0	-	1	1.58094	0.156463
NZ_CP008957.1	5286252	5286357	NZ_CP008957.1_ORF_family_64189	0	-	1	2.21332	0.171429
NZ_CP008957.1	5286190	5286337	NZ_CP008957.1_ORF_family_51364	0	-	0	0	0
NZ_CP008957.1	5286190	5286328	NZ_CP008957.1_ORF_family_51364	0	-	0	0	0
NZ_CP008957.1	5286190	5286319	NZ_CP008957.1_ORF_family_51364	0	-	0	0	0
NZ_CP008957.1	5286190	5286292	NZ_CP008957.1_ORF_family_51364	0	-	0	0	0
NZ_CP008957.1	5286125	5286368	NZ_CP008957.1_ORF_family_38701	0	-	1	0.956373	0.0946502
NZ_CP008957.1	5286125	5286308	NZ_CP008957.1_ORF_family_38701	0	-	0	0	0
NZ_CP008957.1	5286125	5286221	NZ_CP008957.1_ORF_family_38701	0	-	0	0	0
NZ_CP008957.1	5286125	5286218	NZ_CP008957.1_ORF_family_38701	0	-	0	0	0
NZ_CP008957.1	5286004	5286187	NZ_CP008957.1_ORF_family_51365	0	-	0	0	0
NZ_CP008957.1	5286004	5286157	NZ_CP008957.1_ORF_family_51365	0	-	0	0	0
NZ_CP008957.1	5286004	5286154	NZ_CP008957.1_ORF_family_51365	0	-	0	0	0
NZ_CP008957.1	5286004	5286151	NZ_CP008957.1_ORF_family_51365	0	-	0	0	0
NZ_CP008957.1	5286004	5286142	NZ_CP008957.1_ORF_family_51365	0	-	0	0	0
NZ_CP008957.1	5286004	5286112	NZ_CP008957.1_ORF_family_51365	0	-	0	0	0
NZ_CP008957.1	5286004	5286109	NZ_CP008957.1_ORF_family_51365	0	-	0	0	0
NZ_CP008957.1	5285940	5286099	NZ_CP008957.1_ORF_family_64190	0	-	0	0	0
NZ_CP008957.1	5285940	5286081	NZ_CP008957.1_ORF_family_64190	0	-	0	0	0
NZ_CP008957.1	5285852	5286065	NZ_CP008957.1_ORF_family_38702	0	-	0	0	0
NZ_CP008957.1	5285852	5286023	NZ_CP008957.1_ORF_family_38702	0	-	0	0	0
NZ_CP008957.1	5285852	5285963	NZ_CP008957.1_ORF_family_38702	0	-	0	0	0
NZ_CP008957.1	5285836	5285998	NZ_CP008957.1_ORF_family_51366	0	-	0	0	0
NZ_CP008957.1	5285836	5285989	NZ_CP008957.1_ORF_family_51366	0	-	0	0	0
NZ_CP008957.1	5285836	5285983	NZ_CP008957.1_ORF_family_51366	0	-	0	0	0
NZ_CP008957.1	5285836	5285944	NZ_CP008957.1_ORF_family_51366	0	-	0	0	0
NZ_CP008957.1	5285836	5285938	NZ_CP008957.1_ORF_family_51366	0	-	0	0	0
NZ_CP008957.1	5285357	5285453	NZ_CP008957.1_ORF_family_37494	0	+	0	0	0
NZ_CP008957.1	5285339	5285453	NZ_CP008957.1_ORF_family_37494	0	+	0	0	0
NZ_CP008957.1	5285260	5285356	NZ_CP008957.1_ORF_family_24795	0	+	0	0	0
NZ_CP008957.1	5285257	5285356	NZ_CP008957.1_ORF_family_24795	0	+	0	0	0
NZ_CP008957.1	52852	53155	NZ_CP008957.1_ORF_family_63473	0	-	0	0	0
NZ_CP008957.1	52852	53149	NZ_CP008957.1_ORF_family_63473	0	-	0	0	0
NZ_CP008957.1	52852	53140	NZ_CP008957.1_ORF_family_63473	0	-	0	0	0
NZ_CP008957.1	52852	52975	NZ_CP008957.1_ORF_family_63473	0	-	0	0	0
NZ_CP008957.1	52852	52960	NZ_CP008957.1_ORF_family_63473	0	-	0	0	0
NZ_CP008957.1	5285224	5285356	NZ_CP008957.1_ORF_family_24795	0	+	0	0	0
NZ_CP008957.1	5285221	5285356	NZ_CP008957.1_ORF_family_24795	0	+	0	0	0
NZ_CP008957.1	5285212	5285356	NZ_CP008957.1_ORF_family_24795	0	+	0	0	0
NZ_CP008957.1	5285209	5285356	NZ_CP008957.1_ORF_family_24795	0	+	0	0	0
NZ_CP008957.1	5285200	5285356	NZ_CP008957.1_ORF_family_24795	0	+	0	0	0
NZ_CP008957.1	5285197	5285356	NZ_CP008957.1_ORF_family_24795	0	+	0	0	0
NZ_CP008957.1	5285176	5285356	NZ_CP008957.1_ORF_family_24795	0	+	0	0	0
NZ_CP008957.1	5285137	5285356	NZ_CP008957.1_ORF_family_24795	0	+	0	0	0
NZ_CP008957.1	5285105	5285213	NZ_CP008957.1_ORF_family_37493	0	+	0	0	0
NZ_CP008957.1	5285099	5285213	NZ_CP008957.1_ORF_family_37493	0	+	0	0	0
NZ_CP008957.1	5285074	5285356	NZ_CP008957.1_ORF_family_24795	0	+	0	0	0
NZ_CP008957.1	5285059	5285356	NZ_CP008957.1_ORF_family_24795	0	+	0	0	0
NZ_CP008957.1	5285057	5285213	NZ_CP008957.1_ORF_family_37493	0	+	0	0	0
NZ_CP008957.1	5285050	5285356	NZ_CP008957.1_ORF_family_24795	0	+	0	0	0
NZ_CP008957.1	5285048	5285213	NZ_CP008957.1_ORF_family_37493	0	+	0	0	0
NZ_CP008957.1	5285038	5285356	NZ_CP008957.1_ORF_family_24795	0	+	0	0	0
NZ_CP008957.1	5285026	5285356	NZ_CP008957.1_ORF_family_24795	0	+	0	0	0
NZ_CP008957.1	5285025	5285130	NZ_CP008957.1_ORF_family_12157	0	+	0	0	0
NZ_CP008957.1	5285017	5285356	NZ_CP008957.1_ORF_family_24795	0	+	0	0	0
NZ_CP008957.1	5285015	5285213	NZ_CP008957.1_ORF_family_37493	0	+	0	0	0
NZ_CP008957.1	5285011	5285356	NZ_CP008957.1_ORF_family_24795	0	+	0	0	0
NZ_CP008957.1	5284996	5285356	NZ_CP008957.1_ORF_family_24795	0	+	1	0.645552	0.0611111
NZ_CP008957.1	5284984	5285356	NZ_CP008957.1_ORF_family_24795	0	+	1	0.624728	0.0725806
NZ_CP008957.1	5284982	5285213	NZ_CP008957.1_ORF_family_37493	0	+	1	1.00606	0.116883
NZ_CP008957.1	5284972	5285356	NZ_CP008957.1_ORF_family_24795	0	+	1	0.605205	0.0703125
NZ_CP008957.1	5284969	5285356	NZ_CP008957.1_ORF_family_24795	0	+	1	0.600514	0.0697674
NZ_CP008957.1	5284963	5285356	NZ_CP008957.1_ORF_family_24795	0	+	1	0.591345	0.0687023
NZ_CP008957.1	5284944	5285130	NZ_CP008957.1_ORF_family_12157	0	+	1	1.24946	0.145161
NZ_CP008957.1	5284915	5285356	NZ_CP008957.1_ORF_family_24795	0	+	1	0.526981	0.0612245
NZ_CP008957.1	5284864	5285356	NZ_CP008957.1_ORF_family_24795	0	+	1	0.472355	0.054878
NZ_CP008957.1	5284687	5284813	NZ_CP008957.1_ORF_family_24794	0	+	0	0	0
NZ_CP008957.1	5284675	5284813	NZ_CP008957.1_ORF_family_24794	0	+	0	0	0
NZ_CP008957.1	5284669	5284813	NZ_CP008957.1_ORF_family_24794	0	+	0	0	0
NZ_CP008957.1	5284666	5284813	NZ_CP008957.1_ORF_family_24794	0	+	0	0	0
NZ_CP008957.1	5284618	5284813	NZ_CP008957.1_ORF_family_24794	0	+	0	0	0
NZ_CP008957.1	5284602	5284698	NZ_CP008957.1_ORF_family_12156	0	+	0	0	0
NZ_CP008957.1	5284585	5284813	NZ_CP008957.1_ORF_family_24794	0	+	0	0	0
NZ_CP008957.1	5284573	5284813	NZ_CP008957.1_ORF_family_24794	0	+	0	0	0
NZ_CP008957.1	5284569	5284698	NZ_CP008957.1_ORF_family_12156	0	+	0	0	0
NZ_CP008957.1	5284531	5284813	NZ_CP008957.1_ORF_family_24794	0	+	0	0	0
NZ_CP008957.1	5284522	5284813	NZ_CP008957.1_ORF_family_24794	0	+	0	0	0
NZ_CP008957.1	5284507	5284813	NZ_CP008957.1_ORF_family_24794	0	+	0	0	0
NZ_CP008957.1	5284486	5284813	NZ_CP008957.1_ORF_family_24794	0	+	0	0	0
NZ_CP008957.1	5284435	5284813	NZ_CP008957.1_ORF_family_24794	0	+	0	0	0
NZ_CP008957.1	5284418	5284511	NZ_CP008957.1_ORF_family_37492	0	+	0	0	0
NZ_CP008957.1	5284396	5284813	NZ_CP008957.1_ORF_family_24794	0	+	0	0	0
NZ_CP008957.1	5284369	5284813	NZ_CP008957.1_ORF_family_24794	0	+	0	0	0
NZ_CP008957.1	5284366	5284813	NZ_CP008957.1_ORF_family_24794	0	+	0	0	0
NZ_CP008957.1	5284303	5284813	NZ_CP008957.1_ORF_family_24794	0	+	0	0	0
NZ_CP008957.1	5284234	5284813	NZ_CP008957.1_ORF_family_24794	0	+	0	0	0
NZ_CP008957.1	5284227	5284350	NZ_CP008957.1_ORF_family_12155	0	+	0	0	0
NZ_CP008957.1	5284218	5284350	NZ_CP008957.1_ORF_family_12155	0	+	0	0	0
NZ_CP008957.1	5284215	5284350	NZ_CP008957.1_ORF_family_12155	0	+	0	0	0
NZ_CP008957.1	5284204	5284813	NZ_CP008957.1_ORF_family_24794	0	+	0	0	0
NZ_CP008957.1	5284199	5284370	NZ_CP008957.1_ORF_family_37491	0	+	0	0	0
NZ_CP008957.1	5284188	5284350	NZ_CP008957.1_ORF_family_12155	0	+	0	0	0
NZ_CP008957.1	5284187	5284370	NZ_CP008957.1_ORF_family_37491	0	+	0	0	0
NZ_CP008957.1	5284177	5284813	NZ_CP008957.1_ORF_family_24794	0	+	0	0	0
NZ_CP008957.1	5284173	5284350	NZ_CP008957.1_ORF_family_12155	0	+	0	0	0
NZ_CP008957.1	5284159	5284813	NZ_CP008957.1_ORF_family_24794	0	+	0	0	0
NZ_CP008957.1	5284147	5284813	NZ_CP008957.1_ORF_family_24794	0	+	0	0	0
NZ_CP008957.1	5284135	5284813	NZ_CP008957.1_ORF_family_24794	0	+	0	0	0
NZ_CP008957.1	5284132	5284813	NZ_CP008957.1_ORF_family_24794	0	+	0	0	0
NZ_CP008957.1	5284109	5284370	NZ_CP008957.1_ORF_family_37491	0	+	0	0	0
NZ_CP008957.1	5284097	5284370	NZ_CP008957.1_ORF_family_37491	0	+	0	0	0
NZ_CP008957.1	5284085	5284370	NZ_CP008957.1_ORF_family_37491	0	+	0	0	0
NZ_CP008957.1	5284067	5284370	NZ_CP008957.1_ORF_family_37491	0	+	0	0	0
NZ_CP008957.1	5284042	5284813	NZ_CP008957.1_ORF_family_24794	0	+	0	0	0
NZ_CP008957.1	5284012	5284813	NZ_CP008957.1_ORF_family_24794	0	+	0	0	0
NZ_CP008957.1	5283974	5284067	NZ_CP008957.1_ORF_family_37490	0	+	0	0	0
NZ_CP008957.1	5283965	5284067	NZ_CP008957.1_ORF_family_37490	0	+	0	0	0
NZ_CP008957.1	5283962	5284067	NZ_CP008957.1_ORF_family_37490	0	+	0	0	0
NZ_CP008957.1	5283931	5284813	NZ_CP008957.1_ORF_family_24794	0	+	0	0	0
NZ_CP008957.1	5283901	5284813	NZ_CP008957.1_ORF_family_24794	0	+	0	0	0
NZ_CP008957.1	5283867	5283969	NZ_CP008957.1_ORF_family_12154	0	+	0	0	0
NZ_CP008957.1	5283865	5284813	NZ_CP008957.1_ORF_family_24794	0	+	0	0	0
NZ_CP008957.1	5283862	5284813	NZ_CP008957.1_ORF_family_24794	0	+	0	0	0
NZ_CP008957.1	52838	52952	NZ_CP008957.1_ORF_family_50634	0	-	0	0	0
NZ_CP008957.1	52838	52943	NZ_CP008957.1_ORF_family_50634	0	-	0	0	0
NZ_CP008957.1	5283842	5283953	NZ_CP008957.1_ORF_family_37489	0	+	0	0	0
NZ_CP008957.1	5283839	5283953	NZ_CP008957.1_ORF_family_37489	0	+	0	0	0
NZ_CP008957.1	5283824	5283953	NZ_CP008957.1_ORF_family_37489	0	+	0	0	0
NZ_CP008957.1	5283815	5283953	NZ_CP008957.1_ORF_family_37489	0	+	0	0	0
NZ_CP008957.1	5283811	5284813	NZ_CP008957.1_ORF_family_24794	0	+	0	0	0
NZ_CP008957.1	5283809	5283953	NZ_CP008957.1_ORF_family_37489	0	+	0	0	0
NZ_CP008957.1	5283793	5284813	NZ_CP008957.1_ORF_family_24794	0	+	0	0	0
NZ_CP008957.1	5283787	5284813	NZ_CP008957.1_ORF_family_24794	0	+	0	0	0
NZ_CP008957.1	5283782	5283953	NZ_CP008957.1_ORF_family_37489	0	+	0	0	0
NZ_CP008957.1	5283764	5283953	NZ_CP008957.1_ORF_family_37489	0	+	0	0	0
NZ_CP008957.1	5283752	5283953	NZ_CP008957.1_ORF_family_37489	0	+	0	0	0
NZ_CP008957.1	5283411	5283555	NZ_CP008957.1_ORF_family_12152	0	+	0	0	0
NZ_CP008957.1	5283313	5283412	NZ_CP008957.1_ORF_family_24792	0	+	0	0	0
NZ_CP008957.1	5283310	5283412	NZ_CP008957.1_ORF_family_24792	0	+	0	0	0
NZ_CP008957.1	5283301	5283412	NZ_CP008957.1_ORF_family_24792	0	+	0	0	0
NZ_CP008957.1	5283298	5283412	NZ_CP008957.1_ORF_family_24792	0	+	0	0	0
NZ_CP008957.1	5283292	5283412	NZ_CP008957.1_ORF_family_24792	0	+	0	0	0
NZ_CP008957.1	5283283	5283412	NZ_CP008957.1_ORF_family_24792	0	+	0	0	0
NZ_CP008957.1	5283276	5283384	NZ_CP008957.1_ORF_family_12151	0	+	0	0	0
NZ_CP008957.1	5283273	5283384	NZ_CP008957.1_ORF_family_12151	0	+	0	0	0
NZ_CP008957.1	5283258	5283384	NZ_CP008957.1_ORF_family_12151	0	+	0	0	0
NZ_CP008957.1	5283246	5283384	NZ_CP008957.1_ORF_family_12151	0	+	0	0	0
NZ_CP008957.1	5283234	5283384	NZ_CP008957.1_ORF_family_12151	0	+	0	0	0
NZ_CP008957.1	5283231	5283384	NZ_CP008957.1_ORF_family_12151	0	+	0	0	0
NZ_CP008957.1	5283228	5283384	NZ_CP008957.1_ORF_family_12151	0	+	0	0	0
NZ_CP008957.1	5283180	5283384	NZ_CP008957.1_ORF_family_12151	0	+	0	0	0
NZ_CP008957.1	5283129	5283384	NZ_CP008957.1_ORF_family_12151	0	+	1	0.911368	0.0941176
NZ_CP008957.1	5283123	5283384	NZ_CP008957.1_ORF_family_12151	0	+	1	0.890417	0.091954
NZ_CP008957.1	5283114	5283384	NZ_CP008957.1_ORF_family_12151	0	+	1	0.860736	0.0888889
NZ_CP008957.1	5283102	5283384	NZ_CP008957.1_ORF_family_12151	0	+	1	0.824109	0.0851064
NZ_CP008957.1	5283078	5283384	NZ_CP008957.1_ORF_family_12151	0	+	1	0.759473	0.0784314
NZ_CP008957.1	5283066	5283384	NZ_CP008957.1_ORF_family_12151	0	+	1	0.730814	0.0754717
NZ_CP008957.1	5283009	5283384	NZ_CP008957.1_ORF_family_12151	0	+	1	0.61973	0.064
NZ_CP008957.1	5283003	5283384	NZ_CP008957.1_ORF_family_12151	0	+	1	0.60997	0.0629921
NZ_CP008957.1	5282985	5283384	NZ_CP008957.1_ORF_family_12151	0	+	1	0.582453	0.0601504
NZ_CP008957.1	5282982	5283384	NZ_CP008957.1_ORF_family_12151	0	+	1	0.578106	0.0597015
NZ_CP008957.1	528271	528373	NZ_CP008957.1_ORF_family_62341	0	-	1	2.27842	0.235294
NZ_CP008957.1	5282712	5282844	NZ_CP008957.1_ORF_family_12150	0	+	0	0	0
NZ_CP008957.1	5282706	5282844	NZ_CP008957.1_ORF_family_12150	0	+	0	0	0
NZ_CP008957.1	5282703	5282844	NZ_CP008957.1_ORF_family_12150	0	+	0	0	0
NZ_CP008957.1	5282694	5282844	NZ_CP008957.1_ORF_family_12150	0	+	0	0	0
NZ_CP008957.1	5282691	5282844	NZ_CP008957.1_ORF_family_12150	0	+	0	0	0
NZ_CP008957.1	5282667	5282844	NZ_CP008957.1_ORF_family_12150	0	+	0	0	0
NZ_CP008957.1	5282664	5282844	NZ_CP008957.1_ORF_family_12150	0	+	0	0	0
NZ_CP008957.1	5282631	5282844	NZ_CP008957.1_ORF_family_12150	0	+	0	0	0
NZ_CP008957.1	5282630	5282729	NZ_CP008957.1_ORF_family_37486	0	+	0	0	0
NZ_CP008957.1	5282628	5282844	NZ_CP008957.1_ORF_family_12150	0	+	0	0	0
NZ_CP008957.1	5282625	5282844	NZ_CP008957.1_ORF_family_12150	0	+	0	0	0
NZ_CP008957.1	5282607	5282844	NZ_CP008957.1_ORF_family_12150	0	+	0	0	0
NZ_CP008957.1	5282592	5282844	NZ_CP008957.1_ORF_family_12150	0	+	0	0	0
NZ_CP008957.1	5282589	5282844	NZ_CP008957.1_ORF_family_12150	0	+	0	0	0
NZ_CP008957.1	5282586	5282844	NZ_CP008957.1_ORF_family_12150	0	+	0	0	0
NZ_CP008957.1	5282556	5282844	NZ_CP008957.1_ORF_family_12150	0	+	0	0	0
NZ_CP008957.1	5282553	5282844	NZ_CP008957.1_ORF_family_12150	0	+	0	0	0
NZ_CP008957.1	5282547	5282844	NZ_CP008957.1_ORF_family_12150	0	+	0	0	0
NZ_CP008957.1	5282264	5282360	NZ_CP008957.1_ORF_family_37485	0	+	0	0	0
NZ_CP008957.1	5282252	5282360	NZ_CP008957.1_ORF_family_37485	0	+	0	0	0
NZ_CP008957.1	5282237	5282360	NZ_CP008957.1_ORF_family_37485	0	+	0	0	0
NZ_CP008957.1	5282219	5282360	NZ_CP008957.1_ORF_family_37485	0	+	0	0	0
NZ_CP008957.1	5282217	5282328	NZ_CP008957.1_ORF_family_12149	0	+	0	0	0
NZ_CP008957.1	5281940	5282063	NZ_CP008957.1_ORF_family_37484	0	+	0	0	0
NZ_CP008957.1	5281937	5282063	NZ_CP008957.1_ORF_family_37484	0	+	0	0	0
NZ_CP008957.1	5281925	5282063	NZ_CP008957.1_ORF_family_37484	0	+	0	0	0
NZ_CP008957.1	5281907	5282063	NZ_CP008957.1_ORF_family_37484	0	+	0	0	0
NZ_CP008957.1	5281886	5282063	NZ_CP008957.1_ORF_family_37484	0	+	0	0	0
NZ_CP008957.1	5281874	5282063	NZ_CP008957.1_ORF_family_37484	0	+	0	0	0
NZ_CP008957.1	5281871	5282063	NZ_CP008957.1_ORF_family_37484	0	+	0	0	0
NZ_CP008957.1	5281809	5281926	NZ_CP008957.1_ORF_family_12147	0	+	0	0	0
NZ_CP008957.1	5281794	5281926	NZ_CP008957.1_ORF_family_12147	0	+	0	0	0
NZ_CP008957.1	5281791	5281926	NZ_CP008957.1_ORF_family_12147	0	+	0	0	0
NZ_CP008957.1	5281731	5281926	NZ_CP008957.1_ORF_family_12147	0	+	0	0	0
NZ_CP008957.1	5281728	5281926	NZ_CP008957.1_ORF_family_12147	0	+	0	0	0
NZ_CP008957.1	5281618	5281732	NZ_CP008957.1_ORF_family_24789	0	+	0	0	0
NZ_CP008957.1	5281609	5281732	NZ_CP008957.1_ORF_family_24789	0	+	0	0	0
NZ_CP008957.1	5281603	5281732	NZ_CP008957.1_ORF_family_24789	0	+	0	0	0
NZ_CP008957.1	5281561	5281732	NZ_CP008957.1_ORF_family_24789	0	+	0	0	0
NZ_CP008957.1	5281526	5281661	NZ_CP008957.1_ORF_family_37483	0	+	0	0	0
NZ_CP008957.1	5281521	5281638	NZ_CP008957.1_ORF_family_12146	0	+	0	0	0
NZ_CP008957.1	5281517	5281661	NZ_CP008957.1_ORF_family_37483	0	+	0	0	0
NZ_CP008957.1	5281502	5281661	NZ_CP008957.1_ORF_family_37483	0	+	0	0	0
NZ_CP008957.1	5281498	5281732	NZ_CP008957.1_ORF_family_24789	0	+	0	0	0
NZ_CP008957.1	5281494	5281638	NZ_CP008957.1_ORF_family_12146	0	+	0	0	0
NZ_CP008957.1	5281488	5281638	NZ_CP008957.1_ORF_family_12146	0	+	0	0	0
NZ_CP008957.1	5281484	5281661	NZ_CP008957.1_ORF_family_37483	0	+	0	0	0
NZ_CP008957.1	5281476	5281638	NZ_CP008957.1_ORF_family_12146	0	+	0	0	0
NZ_CP008957.1	5281472	5281661	NZ_CP008957.1_ORF_family_37483	0	+	0	0	0
NZ_CP008957.1	5281448	5281661	NZ_CP008957.1_ORF_family_37483	0	+	0	0	0
NZ_CP008957.1	5281433	5281661	NZ_CP008957.1_ORF_family_37483	0	+	0	0	0
NZ_CP008957.1	528141	528282	NZ_CP008957.1_ORF_family_75289	0	-	0	0	0
NZ_CP008957.1	5281412	5281661	NZ_CP008957.1_ORF_family_37483	0	+	0	0	0
NZ_CP008957.1	5281295	5281397	NZ_CP008957.1_ORF_family_37482	0	+	0	0	0
NZ_CP008957.1	5281292	5281397	NZ_CP008957.1_ORF_family_37482	0	+	0	0	0
NZ_CP008957.1	5281283	5281397	NZ_CP008957.1_ORF_family_37482	0	+	0	0	0
NZ_CP008957.1	5281274	5281397	NZ_CP008957.1_ORF_family_37482	0	+	0	0	0
NZ_CP008957.1	5281259	5281397	NZ_CP008957.1_ORF_family_37482	0	+	0	0	0
NZ_CP008957.1	5281250	5281397	NZ_CP008957.1_ORF_family_37482	0	+	0	0	0
NZ_CP008957.1	5281244	5281397	NZ_CP008957.1_ORF_family_37482	0	+	0	0	0
NZ_CP008957.1	5281241	5281397	NZ_CP008957.1_ORF_family_37482	0	+	0	0	0
NZ_CP008957.1	5281205	5281397	NZ_CP008957.1_ORF_family_37482	0	+	0	0	0
NZ_CP008957.1	5281175	5281397	NZ_CP008957.1_ORF_family_37482	0	+	0	0	0
NZ_CP008957.1	5281140	5281245	NZ_CP008957.1_ORF_family_12145	0	+	0	0	0
NZ_CP008957.1	5281010	5281112	NZ_CP008957.1_ORF_family_37481	0	+	1	2.27842	0.235294
NZ_CP008957.1	5281004	5281112	NZ_CP008957.1_ORF_family_37481	0	+	1	2.15184	0.222222
NZ_CP008957.1	5280977	5281112	NZ_CP008957.1_ORF_family_37481	0	+	1	1.72147	0.177778
NZ_CP008957.1	527978	528848	NZ_CP008957.1_ORF_family_49562	0	-	2	0.53425	0.0528736
NZ_CP008957.1	527978	528836	NZ_CP008957.1_ORF_family_49562	0	-	2	0.541722	0.0536131
NZ_CP008957.1	527978	528827	NZ_CP008957.1_ORF_family_49562	0	-	2	0.547465	0.0541814
NZ_CP008957.1	527978	528806	NZ_CP008957.1_ORF_family_49562	0	-	2	0.56135	0.0555556
NZ_CP008957.1	527978	528791	NZ_CP008957.1_ORF_family_49562	0	-	2	0.571707	0.0565806
NZ_CP008957.1	527978	528767	NZ_CP008957.1_ORF_family_49562	0	-	2	0.589097	0.0583016
NZ_CP008957.1	527978	528761	NZ_CP008957.1_ORF_family_49562	0	-	2	0.593611	0.0587484
NZ_CP008957.1	527978	528752	NZ_CP008957.1_ORF_family_49562	0	-	2	0.600514	0.0594315
NZ_CP008957.1	527978	528749	NZ_CP008957.1_ORF_family_49562	0	-	2	0.60285	0.0596628
NZ_CP008957.1	527978	528746	NZ_CP008957.1_ORF_family_49562	0	-	2	0.605205	0.0598958
NZ_CP008957.1	527978	528743	NZ_CP008957.1_ORF_family_49562	0	-	2	0.607578	0.0601307
NZ_CP008957.1	527978	528740	NZ_CP008957.1_ORF_family_49562	0	-	2	0.60997	0.0603675
NZ_CP008957.1	527978	528737	NZ_CP008957.1_ORF_family_49562	0	-	2	0.612381	0.0606061
NZ_CP008957.1	527978	528725	NZ_CP008957.1_ORF_family_49562	0	-	2	0.622219	0.0615797
NZ_CP008957.1	527978	528719	NZ_CP008957.1_ORF_family_49562	0	-	2	0.627257	0.0620783
NZ_CP008957.1	527978	528713	NZ_CP008957.1_ORF_family_49562	0	-	2	0.632378	0.062585
NZ_CP008957.1	527978	528701	NZ_CP008957.1_ORF_family_49562	0	-	2	0.642873	0.0636238
NZ_CP008957.1	527978	528698	NZ_CP008957.1_ORF_family_49562	0	-	2	0.645552	0.0638889
NZ_CP008957.1	527978	528683	NZ_CP008957.1_ORF_family_49562	0	-	2	0.659287	0.0652482
NZ_CP008957.1	527978	528656	NZ_CP008957.1_ORF_family_49562	0	-	2	0.685542	0.0678466
NZ_CP008957.1	527978	528638	NZ_CP008957.1_ORF_family_49562	0	-	2	0.704239	0.069697
NZ_CP008957.1	527978	528626	NZ_CP008957.1_ORF_family_49562	0	-	2	0.71728	0.0709877
NZ_CP008957.1	527978	528602	NZ_CP008957.1_ORF_family_49562	0	-	2	0.744868	0.073718
NZ_CP008957.1	527978	528587	NZ_CP008957.1_ORF_family_49562	0	-	2	0.763214	0.0755337
NZ_CP008957.1	527978	528563	NZ_CP008957.1_ORF_family_49562	0	-	2	0.794526	0.0786325
NZ_CP008957.1	527978	528536	NZ_CP008957.1_ORF_family_49562	0	-	2	0.83297	0.0824373
NZ_CP008957.1	527978	528533	NZ_CP008957.1_ORF_family_49562	0	-	2	0.837473	0.0828829
NZ_CP008957.1	527978	528485	NZ_CP008957.1_ORF_family_49562	0	-	2	0.91676	0.0907298
NZ_CP008957.1	527978	528458	NZ_CP008957.1_ORF_family_49562	0	-	2	0.968328	0.0958333
NZ_CP008957.1	527978	528455	NZ_CP008957.1_ORF_family_49562	0	-	2	0.974418	0.0964361
NZ_CP008957.1	527978	528443	NZ_CP008957.1_ORF_family_49562	0	-	2	0.999565	0.0989247
NZ_CP008957.1	527978	528428	NZ_CP008957.1_ORF_family_49562	0	-	2	1.03288	0.102222
NZ_CP008957.1	527978	528419	NZ_CP008957.1_ORF_family_49562	0	-	2	1.05396	0.104308
NZ_CP008957.1	527978	528416	NZ_CP008957.1_ORF_family_49562	0	-	2	1.06118	0.105023
NZ_CP008957.1	527978	528398	NZ_CP008957.1_ORF_family_49562	0	-	2	1.10666	0.109524
NZ_CP008957.1	527978	528380	NZ_CP008957.1_ORF_family_49562	0	-	2	1.15621	0.114428
NZ_CP008957.1	527978	528368	NZ_CP008957.1_ORF_family_49562	0	-	2	1.19179	0.117949
NZ_CP008957.1	527978	528356	NZ_CP008957.1_ORF_family_49562	0	-	2	1.22962	0.121693
NZ_CP008957.1	527978	528350	NZ_CP008957.1_ORF_family_49562	0	-	2	1.24946	0.123656
NZ_CP008957.1	527978	528323	NZ_CP008957.1_ORF_family_49562	0	-	2	1.34724	0.121739
NZ_CP008957.1	527978	528314	NZ_CP008957.1_ORF_family_49562	0	-	1	0.691663	0.0654762
NZ_CP008957.1	527978	528308	NZ_CP008957.1_ORF_family_49562	0	-	1	0.704239	0.0666667
NZ_CP008957.1	527978	528275	NZ_CP008957.1_ORF_family_49562	0	-	1	0.782487	0.0740741
NZ_CP008957.1	527978	528272	NZ_CP008957.1_ORF_family_49562	0	-	1	0.790472	0.0748299
NZ_CP008957.1	527978	528245	NZ_CP008957.1_ORF_family_49562	0	-	1	0.870407	0.082397
NZ_CP008957.1	527978	528236	NZ_CP008957.1_ORF_family_49562	0	-	1	0.90077	0.0852713
NZ_CP008957.1	527978	528233	NZ_CP008957.1_ORF_family_49562	0	-	1	0.911368	0.0862745
NZ_CP008957.1	527978	528215	NZ_CP008957.1_ORF_family_49562	0	-	1	0.980585	0.092827
NZ_CP008957.1	527978	528185	NZ_CP008957.1_ORF_family_49562	0	-	1	1.1227	0.10628
NZ_CP008957.1	527978	528182	NZ_CP008957.1_ORF_family_49562	0	-	1	1.13921	0.107843
NZ_CP008957.1	527978	528173	NZ_CP008957.1_ORF_family_49562	0	-	1	1.19179	0.112821
NZ_CP008957.1	527978	528170	NZ_CP008957.1_ORF_family_49562	0	-	1	1.21041	0.114583
NZ_CP008957.1	527978	528167	NZ_CP008957.1_ORF_family_49562	0	-	1	1.22962	0.116402
NZ_CP008957.1	527978	528158	NZ_CP008957.1_ORF_family_49562	0	-	1	1.2911	0.122222
NZ_CP008957.1	527978	528137	NZ_CP008957.1_ORF_family_49562	0	-	1	1.46163	0.138365
NZ_CP008957.1	527978	528128	NZ_CP008957.1_ORF_family_49562	0	-	1	1.54933	0.146667
NZ_CP008957.1	527978	528110	NZ_CP008957.1_ORF_family_49562	0	-	1	1.7606	0.166667
NZ_CP008957.1	527978	528104	NZ_CP008957.1_ORF_family_49562	0	-	1	1.84443	0.174603
NZ_CP008957.1	527978	528083	NZ_CP008957.1_ORF_family_49562	0	-	1	2.21332	0.209524
NZ_CP008957.1	5279204	5279369	NZ_CP008957.1_ORF_family_38716	0	-	1	1.40848	0.151515
NZ_CP008957.1	5279204	5279366	NZ_CP008957.1_ORF_family_38716	0	-	1	1.43456	0.154321
NZ_CP008957.1	5279204	5279354	NZ_CP008957.1_ORF_family_38716	0	-	1	1.54933	0.166667
NZ_CP008957.1	5279204	5279300	NZ_CP008957.1_ORF_family_38716	0	-	1	2.42082	0.260417
NZ_CP008957.1	5278907	5279054	NZ_CP008957.1_ORF_family_38717	0	-	1	1.58094	0.14966
NZ_CP008957.1	5278907	5279015	NZ_CP008957.1_ORF_family_38717	0	-	1	2.15184	0.203704
NZ_CP008957.1	5278513	5278633	NZ_CP008957.1_ORF_family_24783	0	+	1	1.93666	0.225
NZ_CP008957.1	5278510	5278633	NZ_CP008957.1_ORF_family_24783	0	+	1	1.88942	0.219512
NZ_CP008957.1	5278486	5278633	NZ_CP008957.1_ORF_family_24783	0	+	1	1.58094	0.183673
NZ_CP008957.1	5278482	5278575	NZ_CP008957.1_ORF_family_12137	0	+	0	0	0
NZ_CP008957.1	5278477	5278633	NZ_CP008957.1_ORF_family_24783	0	+	1	1.48974	0.173077
NZ_CP008957.1	5278475	5278583	NZ_CP008957.1_ORF_family_37474	0	+	0	0	0
NZ_CP008957.1	5278454	5278583	NZ_CP008957.1_ORF_family_37474	0	+	0	0	0
NZ_CP008957.1	5278435	5278633	NZ_CP008957.1_ORF_family_24783	0	+	1	1.17373	0.136364
NZ_CP008957.1	5278426	5278633	NZ_CP008957.1_ORF_family_24783	0	+	1	1.1227	0.130435
NZ_CP008957.1	5278411	5278633	NZ_CP008957.1_ORF_family_24783	0	+	1	1.04684	0.121622
NZ_CP008957.1	5278402	5278633	NZ_CP008957.1_ORF_family_24783	0	+	1	1.00606	0.116883
NZ_CP008957.1	5278393	5278633	NZ_CP008957.1_ORF_family_24783	0	+	1	0.968328	0.1125
NZ_CP008957.1	5278390	5278633	NZ_CP008957.1_ORF_family_24783	0	+	1	0.956373	0.111111
NZ_CP008957.1	5278369	5278633	NZ_CP008957.1_ORF_family_24783	0	+	1	0.880298	0.102273
NZ_CP008957.1	5278362	5278458	NZ_CP008957.1_ORF_family_12136	0	+	0	0	0
NZ_CP008957.1	5278354	5278633	NZ_CP008957.1_ORF_family_24783	0	+	1	0.83297	0.0967742
NZ_CP008957.1	5278342	5278633	NZ_CP008957.1_ORF_family_24783	0	+	1	0.798621	0.0927835
NZ_CP008957.1	5278306	5278633	NZ_CP008957.1_ORF_family_24783	0	+	1	0.7107	0.0825688
NZ_CP008957.1	5278298	5278394	NZ_CP008957.1_ORF_family_37473	0	+	0	0	0
NZ_CP008957.1	5278288	5278633	NZ_CP008957.1_ORF_family_24783	0	+	1	0.67362	0.0782609
NZ_CP008957.1	5278285	5278633	NZ_CP008957.1_ORF_family_24783	0	+	1	0.667813	0.0775862
NZ_CP008957.1	5278261	5278633	NZ_CP008957.1_ORF_family_24783	0	+	1	0.624728	0.0725806
NZ_CP008957.1	52782	52911	NZ_CP008957.1_ORF_family_76429	0	-	0	0	0
NZ_CP008957.1	52782	52905	NZ_CP008957.1_ORF_family_76429	0	-	0	0	0
NZ_CP008957.1	5278243	5278633	NZ_CP008957.1_ORF_family_24783	0	+	1	0.595894	0.0692308
NZ_CP008957.1	5278222	5278633	NZ_CP008957.1_ORF_family_24783	0	+	1	0.565447	0.0656934
NZ_CP008957.1	5278183	5278633	NZ_CP008957.1_ORF_family_24783	0	+	1	0.516442	0.06
NZ_CP008957.1	5278045	5278165	NZ_CP008957.1_ORF_family_24782	0	+	0	0	0
NZ_CP008957.1	5277965	5278094	NZ_CP008957.1_ORF_family_37472	0	+	0	0	0
NZ_CP008957.1	5277940	5278036	NZ_CP008957.1_ORF_family_24781	0	+	0	0	0
NZ_CP008957.1	5277931	5278036	NZ_CP008957.1_ORF_family_24781	0	+	0	0	0
NZ_CP008957.1	5277919	5278036	NZ_CP008957.1_ORF_family_24781	0	+	0	0	0
NZ_CP008957.1	5277904	5278036	NZ_CP008957.1_ORF_family_24781	0	+	0	0	0
NZ_CP008957.1	5277889	5278036	NZ_CP008957.1_ORF_family_24781	0	+	0	0	0
NZ_CP008957.1	5277853	5278036	NZ_CP008957.1_ORF_family_24781	0	+	0	0	0
NZ_CP008957.1	5277827	5277959	NZ_CP008957.1_ORF_family_37471	0	+	0	0	0
NZ_CP008957.1	5277812	5277959	NZ_CP008957.1_ORF_family_37471	0	+	0	0	0
NZ_CP008957.1	5277809	5277959	NZ_CP008957.1_ORF_family_37471	0	+	0	0	0
NZ_CP008957.1	5277796	5278036	NZ_CP008957.1_ORF_family_24781	0	+	0	0	0
NZ_CP008957.1	5277790	5278036	NZ_CP008957.1_ORF_family_24781	0	+	0	0	0
NZ_CP008957.1	5277236	5277344	NZ_CP008957.1_ORF_family_37469	0	+	0	0	0
NZ_CP008957.1	5277119	5277218	NZ_CP008957.1_ORF_family_37468	0	+	0	0	0
NZ_CP008957.1	5277116	5277218	NZ_CP008957.1_ORF_family_37468	0	+	0	0	0
NZ_CP008957.1	5277014	5277116	NZ_CP008957.1_ORF_family_37467	0	+	0	0	0
NZ_CP008957.1	5276999	5277116	NZ_CP008957.1_ORF_family_37467	0	+	0	0	0
NZ_CP008957.1	5276929	5277046	NZ_CP008957.1_ORF_family_24779	0	+	0	0	0
NZ_CP008957.1	5276911	5277046	NZ_CP008957.1_ORF_family_24779	0	+	0	0	0
NZ_CP008957.1	5276852	5276945	NZ_CP008957.1_ORF_family_37466	0	+	0	0	0
NZ_CP008957.1	5276849	5276945	NZ_CP008957.1_ORF_family_37466	0	+	0	0	0
NZ_CP008957.1	5276840	5276945	NZ_CP008957.1_ORF_family_37466	0	+	0	0	0
NZ_CP008957.1	5276833	5277046	NZ_CP008957.1_ORF_family_24779	0	+	0	0	0
NZ_CP008957.1	5276828	5276945	NZ_CP008957.1_ORF_family_37466	0	+	0	0	0
NZ_CP008957.1	5276791	5277046	NZ_CP008957.1_ORF_family_24779	0	+	6	5.46821	0.164706
NZ_CP008957.1	5276785	5277046	NZ_CP008957.1_ORF_family_24779	0	+	7	6.23292	0.183908
NZ_CP008957.1	5276764	5277046	NZ_CP008957.1_ORF_family_24779	0	+	7	5.76876	0.205674
NZ_CP008957.1	5276755	5277046	NZ_CP008957.1_ORF_family_24779	0	+	7	5.59035	0.199313
NZ_CP008957.1	5276736	5276832	NZ_CP008957.1_ORF_family_12135	0	+	7	16.9457	0.59375
NZ_CP008957.1	5276703	5276832	NZ_CP008957.1_ORF_family_12135	0	+	8	14.4123	0.635659
NZ_CP008957.1	5276685	5276832	NZ_CP008957.1_ORF_family_12135	0	+	8	12.6476	0.557823
NZ_CP008957.1	5276682	5276832	NZ_CP008957.1_ORF_family_12135	0	+	8	12.3946	0.546667
NZ_CP008957.1	5276673	5276832	NZ_CP008957.1_ORF_family_12135	0	+	8	11.693	0.515723
NZ_CP008957.1	5276211	5276385	NZ_CP008957.1_ORF_family_64212	0	-	1	1.33563	0.137931
NZ_CP008957.1	5276211	5276370	NZ_CP008957.1_ORF_family_64212	0	-	1	1.46163	0.150943
NZ_CP008957.1	5276211	5276355	NZ_CP008957.1_ORF_family_64212	0	-	1	1.61388	0.145833
NZ_CP008957.1	5276211	5276328	NZ_CP008957.1_ORF_family_64212	0	-	0	0	0
NZ_CP008957.1	5276164	5276464	NZ_CP008957.1_ORF_family_51385	0	-	4	3.09865	0.27
NZ_CP008957.1	5276164	5276458	NZ_CP008957.1_ORF_family_51385	0	-	4	3.16189	0.27551
NZ_CP008957.1	5276164	5276446	NZ_CP008957.1_ORF_family_51385	0	-	4	3.29644	0.287234
NZ_CP008957.1	5276164	5276440	NZ_CP008957.1_ORF_family_51385	0	-	4	3.3681	0.293478
NZ_CP008957.1	5276164	5276410	NZ_CP008957.1_ORF_family_51385	0	-	3	2.83413	0.223577
NZ_CP008957.1	5276164	5276389	NZ_CP008957.1_ORF_family_51385	0	-	3	3.09865	0.244444
NZ_CP008957.1	5276164	5276359	NZ_CP008957.1_ORF_family_51385	0	-	3	3.57537	0.282051
NZ_CP008957.1	5276164	5276347	NZ_CP008957.1_ORF_family_51385	0	-	3	3.80982	0.240437
NZ_CP008957.1	5276164	5276308	NZ_CP008957.1_ORF_family_51385	0	-	2	3.22776	0.215278
NZ_CP008957.1	5276164	5276305	NZ_CP008957.1_ORF_family_51385	0	-	2	3.29644	0.219858
NZ_CP008957.1	5276164	5276284	NZ_CP008957.1_ORF_family_51385	0	-	2	3.87331	0.258333
NZ_CP008957.1	5276164	5276257	NZ_CP008957.1_ORF_family_51385	0	-	2	4.99782	0.333333
NZ_CP008957.1	5275771	5275984	NZ_CP008957.1_ORF_family_51386	0	-	3	3.27322	0.352113
NZ_CP008957.1	5275771	5275981	NZ_CP008957.1_ORF_family_51386	0	-	3	3.31998	0.357143
NZ_CP008957.1	5275771	5275972	NZ_CP008957.1_ORF_family_51386	0	-	3	3.46864	0.373134
NZ_CP008957.1	5275771	5275963	NZ_CP008957.1_ORF_family_51386	0	-	3	3.63123	0.390625
NZ_CP008957.1	5275771	5275954	NZ_CP008957.1_ORF_family_51386	0	-	3	3.80982	0.409836
NZ_CP008957.1	5275771	5275900	NZ_CP008957.1_ORF_family_51386	0	-	2	3.60308	0.403101
NZ_CP008957.1	5275771	5275891	NZ_CP008957.1_ORF_family_51386	0	-	2	3.87331	0.391667
NZ_CP008957.1	5275771	5275888	NZ_CP008957.1_ORF_family_51386	0	-	2	3.97263	0.376068
NZ_CP008957.1	5275771	5275885	NZ_CP008957.1_ORF_family_51386	0	-	2	4.07717	0.359649
NZ_CP008957.1	5275771	5275882	NZ_CP008957.1_ORF_family_51386	0	-	1	2.09368	0.243243
NZ_CP008957.1	527574	527694	NZ_CP008957.1_ORF_family_75290	0	-	0	0	0
NZ_CP008957.1	5275417	5275600	NZ_CP008957.1_ORF_family_51387	0	-	0	0	0
NZ_CP008957.1	5275335	5275473	NZ_CP008957.1_ORF_family_64215	0	-	0	0	0
NZ_CP008957.1	5275335	5275461	NZ_CP008957.1_ORF_family_64215	0	-	0	0	0
NZ_CP008957.1	527513	527714	NZ_CP008957.1_ORF_family_49564	0	-	0	0	0
NZ_CP008957.1	527513	527711	NZ_CP008957.1_ORF_family_49564	0	-	0	0	0
NZ_CP008957.1	527513	527708	NZ_CP008957.1_ORF_family_49564	0	-	0	0	0
NZ_CP008957.1	527513	527687	NZ_CP008957.1_ORF_family_49564	0	-	0	0	0
NZ_CP008957.1	5274946	5275261	NZ_CP008957.1_ORF_family_51388	0	-	1	0.737774	0.0761905
NZ_CP008957.1	5274946	5275255	NZ_CP008957.1_ORF_family_51388	0	-	1	0.7521	0.0776699
NZ_CP008957.1	5274946	5275243	NZ_CP008957.1_ORF_family_51388	0	-	1	0.782487	0.0808081
NZ_CP008957.1	5274946	5275216	NZ_CP008957.1_ORF_family_51388	0	-	1	0.860736	0.0888889
NZ_CP008957.1	5274946	5275204	NZ_CP008957.1_ORF_family_51388	0	-	1	0.90077	0.0930233
NZ_CP008957.1	5274946	5275150	NZ_CP008957.1_ORF_family_51388	0	-	1	1.13921	0.117647
NZ_CP008957.1	5274946	5275141	NZ_CP008957.1_ORF_family_51388	0	-	1	1.19179	0.123077
NZ_CP008957.1	5274946	5275138	NZ_CP008957.1_ORF_family_51388	0	-	1	1.21041	0.125
NZ_CP008957.1	5274946	5275090	NZ_CP008957.1_ORF_family_51388	0	-	1	1.61388	0.166667
NZ_CP008957.1	5274946	5275087	NZ_CP008957.1_ORF_family_51388	0	-	1	1.64822	0.170213
NZ_CP008957.1	5274946	5275075	NZ_CP008957.1_ORF_family_51388	0	-	1	1.80154	0.186047
NZ_CP008957.1	5274946	5275066	NZ_CP008957.1_ORF_family_51388	0	-	1	1.93666	0.2
NZ_CP008957.1	5274946	5275039	NZ_CP008957.1_ORF_family_51388	0	-	1	2.49891	0.139785
NZ_CP008957.1	5274775	5274919	NZ_CP008957.1_ORF_family_51389	0	-	1	1.61388	0.173611
NZ_CP008957.1	5274775	5274868	NZ_CP008957.1_ORF_family_51389	0	-	1	2.49891	0.268817
NZ_CP008957.1	5274628	5274772	NZ_CP008957.1_ORF_family_51390	0	-	1	1.61388	0.159722
NZ_CP008957.1	5273626	5273719	NZ_CP008957.1_ORF_family_24773	0	+	0	0	0
NZ_CP008957.1	5273442	5273535	NZ_CP008957.1_ORF_family_12129	0	+	0	0	0
NZ_CP008957.1	5273412	5273535	NZ_CP008957.1_ORF_family_12129	0	+	1	1.88942	0.195122
NZ_CP008957.1	5273388	5273535	NZ_CP008957.1_ORF_family_12129	0	+	1	1.58094	0.163265
NZ_CP008957.1	5273353	5273446	NZ_CP008957.1_ORF_family_24772	0	+	1	2.49891	0.258064
NZ_CP008957.1	5273324	5273420	NZ_CP008957.1_ORF_family_37460	0	+	0	0	0
NZ_CP008957.1	5273322	5273535	NZ_CP008957.1_ORF_family_12129	0	+	1	1.09107	0.112676
NZ_CP008957.1	5273304	5273535	NZ_CP008957.1_ORF_family_12129	0	+	1	1.00606	0.103896
NZ_CP008957.1	5273298	5273535	NZ_CP008957.1_ORF_family_12129	0	+	1	0.980585	0.101266
NZ_CP008957.1	5273293	5273446	NZ_CP008957.1_ORF_family_24772	0	+	1	1.51895	0.156863
NZ_CP008957.1	5273291	5273420	NZ_CP008957.1_ORF_family_37460	0	+	0	0	0
NZ_CP008957.1	5273281	5273446	NZ_CP008957.1_ORF_family_24772	0	+	1	1.40848	0.145454
NZ_CP008957.1	5273277	5273535	NZ_CP008957.1_ORF_family_12129	0	+	1	0.90077	0.0930233
NZ_CP008957.1	5273265	5273535	NZ_CP008957.1_ORF_family_12129	0	+	1	0.860736	0.0888889
NZ_CP008957.1	5273253	5273535	NZ_CP008957.1_ORF_family_12129	0	+	1	0.824109	0.0851064
NZ_CP008957.1	5273244	5273535	NZ_CP008957.1_ORF_family_12129	0	+	1	0.798621	0.0824742
NZ_CP008957.1	5273226	5273535	NZ_CP008957.1_ORF_family_12129	0	+	1	0.7521	0.0776699
NZ_CP008957.1	5273223	5273535	NZ_CP008957.1_ORF_family_12129	0	+	1	0.744868	0.0769231
NZ_CP008957.1	5273211	5273535	NZ_CP008957.1_ORF_family_12129	0	+	1	0.71728	0.0740741
NZ_CP008957.1	5273189	5273291	NZ_CP008957.1_ORF_family_37459	0	+	1	2.27842	0.235294
NZ_CP008957.1	5273187	5273535	NZ_CP008957.1_ORF_family_12129	0	+	2	1.33563	0.137931
NZ_CP008957.1	5273151	5273535	NZ_CP008957.1_ORF_family_12129	0	+	2	1.21041	0.125
NZ_CP008957.1	5273064	5273535	NZ_CP008957.1_ORF_family_12129	0	+	3	1.48025	0.14862
NZ_CP008957.1	5273061	5273535	NZ_CP008957.1_ORF_family_12129	0	+	3	1.47088	0.147679
NZ_CP008957.1	5272972	5273101	NZ_CP008957.1_ORF_family_24771	0	+	1	1.80154	0.186047
NZ_CP008957.1	5272969	5273101	NZ_CP008957.1_ORF_family_24771	0	+	1	1.7606	0.181818
NZ_CP008957.1	5272960	5273101	NZ_CP008957.1_ORF_family_24771	0	+	1	1.64822	0.170213
NZ_CP008957.1	5272924	5273101	NZ_CP008957.1_ORF_family_24771	0	+	1	1.31299	0.135593
NZ_CP008957.1	5272832	5272928	NZ_CP008957.1_ORF_family_37458	0	+	0	0	0
NZ_CP008957.1	5272829	5272928	NZ_CP008957.1_ORF_family_37458	0	+	0	0	0
NZ_CP008957.1	5272826	5272928	NZ_CP008957.1_ORF_family_37458	0	+	0	0	0
NZ_CP008957.1	5272817	5272928	NZ_CP008957.1_ORF_family_37458	0	+	0	0	0
NZ_CP008957.1	5272790	5272928	NZ_CP008957.1_ORF_family_37458	0	+	0	0	0
NZ_CP008957.1	5272781	5272928	NZ_CP008957.1_ORF_family_37458	0	+	0	0	0
NZ_CP008957.1	5272778	5272928	NZ_CP008957.1_ORF_family_37458	0	+	0	0	0
NZ_CP008957.1	5272769	5272928	NZ_CP008957.1_ORF_family_37458	0	+	0	0	0
NZ_CP008957.1	5272727	5272928	NZ_CP008957.1_ORF_family_37458	0	+	0	0	0
NZ_CP008957.1	5272570	5272675	NZ_CP008957.1_ORF_family_24770	0	+	0	0	0
NZ_CP008957.1	5272251	5272347	NZ_CP008957.1_ORF_family_64224	0	-	0	0	0
NZ_CP008957.1	5272042	5272342	NZ_CP008957.1_ORF_family_51397	0	-	0	0	0
NZ_CP008957.1	5272042	5272318	NZ_CP008957.1_ORF_family_51397	0	-	0	0	0
NZ_CP008957.1	5272042	5272255	NZ_CP008957.1_ORF_family_51397	0	-	0	0	0
NZ_CP008957.1	5272042	5272219	NZ_CP008957.1_ORF_family_51397	0	-	0	0	0
NZ_CP008957.1	5272042	5272216	NZ_CP008957.1_ORF_family_51397	0	-	0	0	0
NZ_CP008957.1	5272042	5272198	NZ_CP008957.1_ORF_family_51397	0	-	0	0	0
NZ_CP008957.1	5272042	5272195	NZ_CP008957.1_ORF_family_51397	0	-	0	0	0
NZ_CP008957.1	5272042	5272165	NZ_CP008957.1_ORF_family_51397	0	-	0	0	0
NZ_CP008957.1	5272042	5272153	NZ_CP008957.1_ORF_family_51397	0	-	0	0	0
NZ_CP008957.1	5271539	5271641	NZ_CP008957.1_ORF_family_37455	0	+	13	29.6194	0.264706
NZ_CP008957.1	5271515	5271641	NZ_CP008957.1_ORF_family_37455	0	+	13	23.9776	0.214286
NZ_CP008957.1	5271446	5271641	NZ_CP008957.1_ORF_family_37455	0	+	14	16.685	0.230769
NZ_CP008957.1	5271441	5271543	NZ_CP008957.1_ORF_family_12126	0	+	1	2.27842	0.22549
NZ_CP008957.1	5271422	5271641	NZ_CP008957.1_ORF_family_37455	0	+	14	14.8565	0.22831
NZ_CP008957.1	5271417	5271543	NZ_CP008957.1_ORF_family_12126	0	+	1	1.84443	0.18254
NZ_CP008957.1	527141	527276	NZ_CP008957.1_ORF_family_49566	0	-	0	0	0
NZ_CP008957.1	527141	527258	NZ_CP008957.1_ORF_family_49566	0	-	0	0	0
NZ_CP008957.1	527141	527255	NZ_CP008957.1_ORF_family_49566	0	-	0	0	0
NZ_CP008957.1	5271414	5271543	NZ_CP008957.1_ORF_family_12126	0	+	1	1.80154	0.178295
NZ_CP008957.1	5271401	5271641	NZ_CP008957.1_ORF_family_37455	0	+	14	13.5566	0.208333
NZ_CP008957.1	5271387	5271543	NZ_CP008957.1_ORF_family_12126	0	+	1	1.48974	0.147436
NZ_CP008957.1	5271375	5271543	NZ_CP008957.1_ORF_family_12126	0	+	1	1.38333	0.136905
NZ_CP008957.1	5271371	5271641	NZ_CP008957.1_ORF_family_37455	0	+	14	12.0503	0.185185
NZ_CP008957.1	5271368	5271641	NZ_CP008957.1_ORF_family_37455	0	+	14	11.9179	0.18315
NZ_CP008957.1	5271347	5271641	NZ_CP008957.1_ORF_family_37455	0	+	14	11.0666	0.170068
NZ_CP008957.1	527130	527292	NZ_CP008957.1_ORF_family_75292	0	-	0	0	0
NZ_CP008957.1	527130	527289	NZ_CP008957.1_ORF_family_75292	0	-	0	0	0
NZ_CP008957.1	5271296	5271641	NZ_CP008957.1_ORF_family_37455	0	+	15	10.1043	0.22029
NZ_CP008957.1	5271272	5271641	NZ_CP008957.1_ORF_family_37455	0	+	15	9.4471	0.205962
NZ_CP008957.1	5271269	5271641	NZ_CP008957.1_ORF_family_37455	0	+	15	9.37092	0.204301
NZ_CP008957.1	5271259	5271418	NZ_CP008957.1_ORF_family_24767	0	+	1	1.46163	0.163522
NZ_CP008957.1	5271257	5271641	NZ_CP008957.1_ORF_family_37455	0	+	15	9.07808	0.197917
NZ_CP008957.1	5271254	5271641	NZ_CP008957.1_ORF_family_37455	0	+	15	9.0077	0.196382
NZ_CP008957.1	5271233	5271641	NZ_CP008957.1_ORF_family_37455	0	+	15	8.54407	0.186275
NZ_CP008957.1	5271218	5271641	NZ_CP008957.1_ORF_family_37455	0	+	15	8.24109	0.179669
NZ_CP008957.1	5271149	5271641	NZ_CP008957.1_ORF_family_37455	0	+	16	7.55768	0.199187
NZ_CP008957.1	5271137	5271641	NZ_CP008957.1_ORF_family_37455	0	+	16	7.37774	0.194444
NZ_CP008957.1	5271098	5271641	NZ_CP008957.1_ORF_family_37455	0	+	16	6.84785	0.180479
NZ_CP008957.1	5271084	5271177	NZ_CP008957.1_ORF_family_12125	0	+	0	0	0
NZ_CP008957.1	5271071	5271641	NZ_CP008957.1_ORF_family_37455	0	+	16	6.52347	0.17193
NZ_CP008957.1	5271065	5271641	NZ_CP008957.1_ORF_family_37455	0	+	16	6.45552	0.170139
NZ_CP008957.1	5271051	5271177	NZ_CP008957.1_ORF_family_12125	0	+	0	0	0
NZ_CP008957.1	5271038	5271641	NZ_CP008957.1_ORF_family_37455	0	+	16	6.16647	0.162521
NZ_CP008957.1	5271034	5271145	NZ_CP008957.1_ORF_family_24766	0	+	0	0	0
NZ_CP008957.1	5270987	5271641	NZ_CP008957.1_ORF_family_37455	0	+	16	5.6856	0.149847
NZ_CP008957.1	5270940	5271042	NZ_CP008957.1_ORF_family_12124	0	+	0	0	0
NZ_CP008957.1	5270922	5271042	NZ_CP008957.1_ORF_family_12124	0	+	0	0	0
NZ_CP008957.1	5270841	5271042	NZ_CP008957.1_ORF_family_12124	0	+	0	0	0
NZ_CP008957.1	5270813	5271641	NZ_CP008957.1_ORF_family_37455	0	+	16	4.4908	0.118358
NZ_CP008957.1	5270801	5271641	NZ_CP008957.1_ORF_family_37455	0	+	16	4.42664	0.116667
NZ_CP008957.1	527071	527209	NZ_CP008957.1_ORF_family_62344	0	-	0	0	0
NZ_CP008957.1	527071	527194	NZ_CP008957.1_ORF_family_62344	0	-	0	0	0
NZ_CP008957.1	527071	527188	NZ_CP008957.1_ORF_family_62344	0	-	0	0	0
NZ_CP008957.1	527071	527179	NZ_CP008957.1_ORF_family_62344	0	-	0	0	0
NZ_CP008957.1	5270709	5270805	NZ_CP008957.1_ORF_family_12123	0	+	1	2.42082	0.145833
NZ_CP008957.1	5270706	5270805	NZ_CP008957.1_ORF_family_12123	0	+	2	4.69492	0.171717
NZ_CP008957.1	5270690	5271641	NZ_CP008957.1_ORF_family_37455	0	+	19	4.64309	0.133544
NZ_CP008957.1	5270676	5270805	NZ_CP008957.1_ORF_family_12123	0	+	3	5.40462	0.224806
NZ_CP008957.1	5270673	5270805	NZ_CP008957.1_ORF_family_12123	0	+	3	5.28179	0.219697
NZ_CP008957.1	5270630	5271641	NZ_CP008957.1_ORF_family_37455	0	+	19	4.36753	0.125618
NZ_CP008957.1	5270619	5270805	NZ_CP008957.1_ORF_family_12123	0	+	3	3.74837	0.155914
NZ_CP008957.1	5270613	5270805	NZ_CP008957.1_ORF_family_12123	0	+	3	3.63123	0.151042
NZ_CP008957.1	5270601	5270805	NZ_CP008957.1_ORF_family_12123	0	+	3	3.41763	0.142157
NZ_CP008957.1	5270598	5270805	NZ_CP008957.1_ORF_family_12123	0	+	3	3.3681	0.140097
NZ_CP008957.1	5270589	5270805	NZ_CP008957.1_ORF_family_12123	0	+	3	3.22776	0.134259
NZ_CP008957.1	5270570	5271641	NZ_CP008957.1_ORF_family_37455	0	+	19	4.12285	0.118581
NZ_CP008957.1	5270564	5271641	NZ_CP008957.1_ORF_family_37455	0	+	19	4.09989	0.11792
NZ_CP008957.1	5270534	5271641	NZ_CP008957.1_ORF_family_37455	0	+	19	3.98878	0.114724
NZ_CP008957.1	5270513	5271641	NZ_CP008957.1_ORF_family_37455	0	+	22	4.5326	0.135638
NZ_CP008957.1	5270381	5271641	NZ_CP008957.1_ORF_family_37455	0	+	23	4.2422	0.142064
NZ_CP008957.1	5270378	5271641	NZ_CP008957.1_ORF_family_37455	0	+	23	4.23212	0.141726
NZ_CP008957.1	5270279	5271641	NZ_CP008957.1_ORF_family_37455	0	+	29	4.94828	0.150514
NZ_CP008957.1	5270277	5270385	NZ_CP008957.1_ORF_family_12122	0	+	6	12.911	0.240741
NZ_CP008957.1	5270264	5271641	NZ_CP008957.1_ORF_family_37455	0	+	30	5.06315	0.164125
NZ_CP008957.1	5270261	5271641	NZ_CP008957.1_ORF_family_37455	0	+	31	5.22055	0.165942
NZ_CP008957.1	5270256	5270385	NZ_CP008957.1_ORF_family_12122	0	+	9	16.2139	0.426357
NZ_CP008957.1	5270252	5271641	NZ_CP008957.1_ORF_family_37455	0	+	32	5.35404	0.171346
NZ_CP008957.1	5270236	5270392	NZ_CP008957.1_ORF_family_24765	0	+	9	13.4076	0.423077
NZ_CP008957.1	5270228	5271641	NZ_CP008957.1_ORF_family_37455	0	+	32	5.2631	0.17339
NZ_CP008957.1	5270222	5271641	NZ_CP008957.1_ORF_family_37455	0	+	32	5.24085	0.172657
NZ_CP008957.1	5270210	5271641	NZ_CP008957.1_ORF_family_37455	0	+	32	5.1969	0.171209
NZ_CP008957.1	5269946	5270087	NZ_CP008957.1_ORF_family_37454	0	+	0	0	0
NZ_CP008957.1	5269898	5270087	NZ_CP008957.1_ORF_family_37454	0	+	0	0	0
NZ_CP008957.1	5269877	5270087	NZ_CP008957.1_ORF_family_37454	0	+	0	0	0
NZ_CP008957.1	5269868	5270087	NZ_CP008957.1_ORF_family_37454	0	+	0	0	0
NZ_CP008957.1	5269865	5270087	NZ_CP008957.1_ORF_family_37454	0	+	0	0	0
NZ_CP008957.1	5269802	5270087	NZ_CP008957.1_ORF_family_37454	0	+	0	0	0
NZ_CP008957.1	5269724	5270087	NZ_CP008957.1_ORF_family_37454	0	+	0	0	0
NZ_CP008957.1	5269676	5270087	NZ_CP008957.1_ORF_family_37454	0	+	0	0	0
NZ_CP008957.1	5269674	5269806	NZ_CP008957.1_ORF_family_12120	0	+	0	0	0
NZ_CP008957.1	5269668	5269806	NZ_CP008957.1_ORF_family_12120	0	+	0	0	0
NZ_CP008957.1	5269665	5269806	NZ_CP008957.1_ORF_family_12120	0	+	0	0	0
NZ_CP008957.1	5269653	5269806	NZ_CP008957.1_ORF_family_12120	0	+	0	0	0
NZ_CP008957.1	5269499	5269652	NZ_CP008957.1_ORF_family_37453	0	+	1	1.51895	0.169935
NZ_CP008957.1	5269494	5269602	NZ_CP008957.1_ORF_family_12119	0	+	0	0	0
NZ_CP008957.1	5269490	5269652	NZ_CP008957.1_ORF_family_37453	0	+	1	1.43456	0.160494
NZ_CP008957.1	5269442	5269652	NZ_CP008957.1_ORF_family_37453	0	+	1	1.10666	0.12381
NZ_CP008957.1	5269374	5269494	NZ_CP008957.1_ORF_family_12118	0	+	0	0	0
NZ_CP008957.1	5269370	5269652	NZ_CP008957.1_ORF_family_37453	0	+	1	0.824109	0.0921986
NZ_CP008957.1	5269269	5269374	NZ_CP008957.1_ORF_family_12117	0	+	0	0	0
NZ_CP008957.1	5269263	5269374	NZ_CP008957.1_ORF_family_12117	0	+	0	0	0
NZ_CP008957.1	5269250	5269652	NZ_CP008957.1_ORF_family_37453	0	+	1	0.578106	0.0646766
NZ_CP008957.1	5269242	5269374	NZ_CP008957.1_ORF_family_12117	0	+	0	0	0
NZ_CP008957.1	5269239	5269374	NZ_CP008957.1_ORF_family_12117	0	+	0	0	0
NZ_CP008957.1	5269233	5269374	NZ_CP008957.1_ORF_family_12117	0	+	0	0	0
NZ_CP008957.1	5269227	5269374	NZ_CP008957.1_ORF_family_12117	0	+	0	0	0
NZ_CP008957.1	5269224	5269374	NZ_CP008957.1_ORF_family_12117	0	+	0	0	0
NZ_CP008957.1	5269218	5269374	NZ_CP008957.1_ORF_family_12117	0	+	0	0	0
NZ_CP008957.1	5269209	5269374	NZ_CP008957.1_ORF_family_12117	0	+	0	0	0
NZ_CP008957.1	5269197	5269374	NZ_CP008957.1_ORF_family_12117	0	+	0	0	0
NZ_CP008957.1	5269191	5269374	NZ_CP008957.1_ORF_family_12117	0	+	0	0	0
NZ_CP008957.1	5269166	5269652	NZ_CP008957.1_ORF_family_37453	0	+	1	0.478187	0.0534979
NZ_CP008957.1	5269152	5269374	NZ_CP008957.1_ORF_family_12117	0	+	0	0	0
NZ_CP008957.1	5269149	5269374	NZ_CP008957.1_ORF_family_12117	0	+	0	0	0
NZ_CP008957.1	5269146	5269374	NZ_CP008957.1_ORF_family_12117	0	+	0	0	0
NZ_CP008957.1	5269137	5269374	NZ_CP008957.1_ORF_family_12117	0	+	0	0	0
NZ_CP008957.1	5269134	5269374	NZ_CP008957.1_ORF_family_12117	0	+	0	0	0
NZ_CP008957.1	5269130	5269652	NZ_CP008957.1_ORF_family_37453	0	+	1	0.445208	0.0498084
NZ_CP008957.1	526912	527062	NZ_CP008957.1_ORF_family_62345	0	-	0	0	0
NZ_CP008957.1	526912	527059	NZ_CP008957.1_ORF_family_62345	0	-	0	0	0
NZ_CP008957.1	526912	527047	NZ_CP008957.1_ORF_family_62345	0	-	0	0	0
NZ_CP008957.1	5269113	5269374	NZ_CP008957.1_ORF_family_12117	0	+	0	0	0
NZ_CP008957.1	5269109	5269652	NZ_CP008957.1_ORF_family_37453	0	+	1	0.42799	0.0478821
NZ_CP008957.1	5269103	5269652	NZ_CP008957.1_ORF_family_37453	0	+	1	0.423313	0.0473588
NZ_CP008957.1	5269049	5269652	NZ_CP008957.1_ORF_family_37453	0	+	1	0.385404	0.0431177
NZ_CP008957.1	5268951	5269053	NZ_CP008957.1_ORF_family_12116	0	+	0	0	0
NZ_CP008957.1	5268914	5269652	NZ_CP008957.1_ORF_family_37453	0	+	1	0.314903	0.0352304
NZ_CP008957.1	5268908	5269652	NZ_CP008957.1_ORF_family_37453	0	+	1	0.312364	0.0349462
NZ_CP008957.1	5268866	5269652	NZ_CP008957.1_ORF_family_37453	0	+	1	0.295673	0.0330789
NZ_CP008957.1	5268795	5268942	NZ_CP008957.1_ORF_family_12115	0	+	0	0	0
NZ_CP008957.1	526862	527075	NZ_CP008957.1_ORF_family_49567	0	-	0	0	0
NZ_CP008957.1	526862	527039	NZ_CP008957.1_ORF_family_49567	0	-	0	0	0
NZ_CP008957.1	526862	526967	NZ_CP008957.1_ORF_family_49567	0	-	0	0	0
NZ_CP008957.1	5268499	5268595	NZ_CP008957.1_ORF_family_24763	0	+	0	0	0
NZ_CP008957.1	5268484	5268595	NZ_CP008957.1_ORF_family_24763	0	+	0	0	0
NZ_CP008957.1	5268167	5268278	NZ_CP008957.1_ORF_family_37451	0	+	0	0	0
NZ_CP008957.1	5268146	5268278	NZ_CP008957.1_ORF_family_37451	0	+	0	0	0
NZ_CP008957.1	5268125	5268278	NZ_CP008957.1_ORF_family_37451	0	+	0	0	0
NZ_CP008957.1	5268116	5268278	NZ_CP008957.1_ORF_family_37451	0	+	0	0	0
NZ_CP008957.1	5268104	5268278	NZ_CP008957.1_ORF_family_37451	0	+	0	0	0
NZ_CP008957.1	5268098	5268278	NZ_CP008957.1_ORF_family_37451	0	+	0	0	0
NZ_CP008957.1	5268065	5268278	NZ_CP008957.1_ORF_family_37451	0	+	0	0	0
NZ_CP008957.1	5268035	5268278	NZ_CP008957.1_ORF_family_37451	0	+	0	0	0
NZ_CP008957.1	5267914	5268010	NZ_CP008957.1_ORF_family_24762	0	+	0	0	0
NZ_CP008957.1	5267880	5267976	NZ_CP008957.1_ORF_family_12114	0	+	0	0	0
NZ_CP008957.1	5267872	5268010	NZ_CP008957.1_ORF_family_24762	0	+	0	0	0
NZ_CP008957.1	5267841	5267976	NZ_CP008957.1_ORF_family_12114	0	+	0	0	0
NZ_CP008957.1	5267835	5267976	NZ_CP008957.1_ORF_family_12114	0	+	0	0	0
NZ_CP008957.1	5267829	5267976	NZ_CP008957.1_ORF_family_12114	0	+	0	0	0
NZ_CP008957.1	5267802	5267976	NZ_CP008957.1_ORF_family_12114	0	+	0	0	0
NZ_CP008957.1	5267790	5267976	NZ_CP008957.1_ORF_family_12114	0	+	0	0	0
NZ_CP008957.1	5267781	5267976	NZ_CP008957.1_ORF_family_12114	0	+	0	0	0
NZ_CP008957.1	5267762	5267918	NZ_CP008957.1_ORF_family_37450	0	+	0	0	0
NZ_CP008957.1	5267751	5267976	NZ_CP008957.1_ORF_family_12114	0	+	1	1.03288	0.0711111
NZ_CP008957.1	5267745	5267976	NZ_CP008957.1_ORF_family_12114	0	+	1	1.00606	0.0952381
NZ_CP008957.1	5267724	5267976	NZ_CP008957.1_ORF_family_12114	0	+	1	0.922217	0.103175
NZ_CP008957.1	5267720	5267918	NZ_CP008957.1_ORF_family_37450	0	+	1	1.17373	0.131313
NZ_CP008957.1	5267714	5267918	NZ_CP008957.1_ORF_family_37450	0	+	1	1.13921	0.127451
NZ_CP008957.1	5267632	5267728	NZ_CP008957.1_ORF_family_24761	0	+	3	7.26246	0.447917
NZ_CP008957.1	5267589	5267700	NZ_CP008957.1_ORF_family_12113	0	+	3	6.28105	0.468469
NZ_CP008957.1	5267583	5267700	NZ_CP008957.1_ORF_family_12113	0	+	3	5.95894	0.444444
NZ_CP008957.1	5267532	5267700	NZ_CP008957.1_ORF_family_12113	0	+	3	4.14998	0.309524
NZ_CP008957.1	5267526	5267700	NZ_CP008957.1_ORF_family_12113	0	+	3	4.00688	0.298851
NZ_CP008957.1	5267520	5267700	NZ_CP008957.1_ORF_family_12113	0	+	3	3.87331	0.288889
NZ_CP008957.1	5267484	5267700	NZ_CP008957.1_ORF_family_12113	0	+	3	3.22776	0.240741
NZ_CP008957.1	5267481	5267700	NZ_CP008957.1_ORF_family_12113	0	+	3	3.18354	0.237443
NZ_CP008957.1	5267472	5267700	NZ_CP008957.1_ORF_family_12113	0	+	3	3.05788	0.22807
NZ_CP008957.1	5267460	5267700	NZ_CP008957.1_ORF_family_12113	0	+	3	2.90498	0.216667
NZ_CP008957.1	5267445	5267700	NZ_CP008957.1_ORF_family_12113	0	+	3	2.7341	0.203922
NZ_CP008957.1	5267442	5267700	NZ_CP008957.1_ORF_family_12113	0	+	3	2.70231	0.20155
NZ_CP008957.1	5267424	5267700	NZ_CP008957.1_ORF_family_12113	0	+	3	2.52607	0.188406
NZ_CP008957.1	5267412	5267700	NZ_CP008957.1_ORF_family_12113	0	+	3	2.42082	0.180556
NZ_CP008957.1	5267394	5267700	NZ_CP008957.1_ORF_family_12113	0	+	3	2.27842	0.169935
NZ_CP008957.1	5267376	5267700	NZ_CP008957.1_ORF_family_12113	0	+	3	2.15184	0.160494
NZ_CP008957.1	5267363	5267456	NZ_CP008957.1_ORF_family_37449	0	+	0	0	0
NZ_CP008957.1	5267274	5267367	NZ_CP008957.1_ORF_family_12112	0	+	0	0	0
NZ_CP008957.1	5267253	5267367	NZ_CP008957.1_ORF_family_12112	0	+	0	0	0
NZ_CP008957.1	5267217	5267367	NZ_CP008957.1_ORF_family_12112	0	+	0	0	0
NZ_CP008957.1	5267210	5267336	NZ_CP008957.1_ORF_family_37448	0	+	0	0	0
NZ_CP008957.1	5267170	5267278	NZ_CP008957.1_ORF_family_24760	0	+	0	0	0
NZ_CP008957.1	5267151	5267367	NZ_CP008957.1_ORF_family_12112	0	+	0	0	0
NZ_CP008957.1	5267148	5267367	NZ_CP008957.1_ORF_family_12112	0	+	0	0	0
NZ_CP008957.1	5267145	5267367	NZ_CP008957.1_ORF_family_12112	0	+	0	0	0
NZ_CP008957.1	5267133	5267367	NZ_CP008957.1_ORF_family_12112	0	+	0	0	0
NZ_CP008957.1	5267121	5267367	NZ_CP008957.1_ORF_family_12112	0	+	0	0	0
NZ_CP008957.1	5267106	5267367	NZ_CP008957.1_ORF_family_12112	0	+	0	0	0
NZ_CP008957.1	5267103	5267367	NZ_CP008957.1_ORF_family_12112	0	+	0	0	0
NZ_CP008957.1	5267039	5267144	NZ_CP008957.1_ORF_family_37447	0	+	0	0	0
NZ_CP008957.1	5267030	5267144	NZ_CP008957.1_ORF_family_37447	0	+	0	0	0
NZ_CP008957.1	5267024	5267144	NZ_CP008957.1_ORF_family_37447	0	+	0	0	0
NZ_CP008957.1	5267018	5267144	NZ_CP008957.1_ORF_family_37447	0	+	0	0	0
NZ_CP008957.1	5267003	5267144	NZ_CP008957.1_ORF_family_37447	0	+	0	0	0
NZ_CP008957.1	5266988	5267144	NZ_CP008957.1_ORF_family_37447	0	+	0	0	0
NZ_CP008957.1	5266894	5267002	NZ_CP008957.1_ORF_family_24759	0	+	0	0	0
NZ_CP008957.1	5266716	5266842	NZ_CP008957.1_ORF_family_12111	0	+	0	0	0
NZ_CP008957.1	5266707	5266842	NZ_CP008957.1_ORF_family_12111	0	+	0	0	0
NZ_CP008957.1	5266689	5266842	NZ_CP008957.1_ORF_family_12111	0	+	0	0	0
NZ_CP008957.1	5266682	5266775	NZ_CP008957.1_ORF_family_37446	0	+	0	0	0
NZ_CP008957.1	5266673	5266775	NZ_CP008957.1_ORF_family_37446	0	+	0	0	0
NZ_CP008957.1	5266667	5266775	NZ_CP008957.1_ORF_family_37446	0	+	0	0	0
NZ_CP008957.1	526647	526788	NZ_CP008957.1_ORF_family_75293	0	-	0	0	0
NZ_CP008957.1	5266406	5266514	NZ_CP008957.1_ORF_family_37445	0	+	1	2.15184	0.231482
NZ_CP008957.1	5266394	5266514	NZ_CP008957.1_ORF_family_37445	0	+	1	1.93666	0.208333
NZ_CP008957.1	5266376	5266514	NZ_CP008957.1_ORF_family_37445	0	+	1	1.68405	0.181159
NZ_CP008957.1	5266373	5266514	NZ_CP008957.1_ORF_family_37445	0	+	1	1.64822	0.177305
NZ_CP008957.1	5266366	5266459	NZ_CP008957.1_ORF_family_24757	0	+	0	0	0
NZ_CP008957.1	526631	526856	NZ_CP008957.1_ORF_family_49568	0	-	0	0	0
NZ_CP008957.1	526631	526844	NZ_CP008957.1_ORF_family_49568	0	-	0	0	0
NZ_CP008957.1	526631	526817	NZ_CP008957.1_ORF_family_49568	0	-	0	0	0
NZ_CP008957.1	526631	526730	NZ_CP008957.1_ORF_family_49568	0	-	0	0	0
NZ_CP008957.1	5266277	5266370	NZ_CP008957.1_ORF_family_37444	0	+	0	0	0
NZ_CP008957.1	5266268	5266370	NZ_CP008957.1_ORF_family_37444	0	+	0	0	0
NZ_CP008957.1	5266265	5266370	NZ_CP008957.1_ORF_family_37444	0	+	0	0	0
NZ_CP008957.1	5266262	5266370	NZ_CP008957.1_ORF_family_37444	0	+	0	0	0
NZ_CP008957.1	5266244	5266370	NZ_CP008957.1_ORF_family_37444	0	+	0	0	0
NZ_CP008957.1	5266235	5266370	NZ_CP008957.1_ORF_family_37444	0	+	0	0	0
NZ_CP008957.1	5266149	5266251	NZ_CP008957.1_ORF_family_12110	0	+	0	0	0
NZ_CP008957.1	5266116	5266251	NZ_CP008957.1_ORF_family_12110	0	+	0	0	0
NZ_CP008957.1	5266111	5266243	NZ_CP008957.1_ORF_family_24756	0	+	0	0	0
NZ_CP008957.1	5266092	5266251	NZ_CP008957.1_ORF_family_12110	0	+	0	0	0
NZ_CP008957.1	5266067	5266160	NZ_CP008957.1_ORF_family_37443	0	+	0	0	0
NZ_CP008957.1	5266057	5266243	NZ_CP008957.1_ORF_family_24756	0	+	0	0	0
NZ_CP008957.1	526540	526660	NZ_CP008957.1_ORF_family_62346	0	-	0	0	0
NZ_CP008957.1	526540	526648	NZ_CP008957.1_ORF_family_62346	0	-	0	0	0
NZ_CP008957.1	526540	526642	NZ_CP008957.1_ORF_family_62346	0	-	0	0	0
NZ_CP008957.1	5265056	5265155	NZ_CP008957.1_ORF_family_37439	0	+	0	0	0
NZ_CP008957.1	5265053	5265155	NZ_CP008957.1_ORF_family_37439	0	+	0	0	0
NZ_CP008957.1	5265041	5265155	NZ_CP008957.1_ORF_family_37439	0	+	0	0	0
NZ_CP008957.1	5264862	5264961	NZ_CP008957.1_ORF_family_12106	0	+	1	2.34746	0.161616
NZ_CP008957.1	5264844	5264961	NZ_CP008957.1_ORF_family_12106	0	+	5	9.93157	0.290598
NZ_CP008957.1	5264835	5264961	NZ_CP008957.1_ORF_family_12106	0	+	5	9.22217	0.34127
NZ_CP008957.1	5264807	5264903	NZ_CP008957.1_ORF_family_37438	0	+	5	12.1041	0.479167
NZ_CP008957.1	5264739	5264835	NZ_CP008957.1_ORF_family_12105	0	+	3	7.26246	0.28125
NZ_CP008957.1	5264691	5264835	NZ_CP008957.1_ORF_family_12105	0	+	5	8.0694	0.368056
NZ_CP008957.1	5264685	5264835	NZ_CP008957.1_ORF_family_12105	0	+	5	7.74663	0.353333
NZ_CP008957.1	5264683	5264782	NZ_CP008957.1_ORF_family_24754	0	+	5	11.7373	0.535354
NZ_CP008957.1	5264676	5264835	NZ_CP008957.1_ORF_family_12105	0	+	5	7.30814	0.333333
NZ_CP008957.1	5264667	5264835	NZ_CP008957.1_ORF_family_12105	0	+	5	6.91663	0.315476
NZ_CP008957.1	5264655	5264835	NZ_CP008957.1_ORF_family_12105	0	+	5	6.45552	0.294444
NZ_CP008957.1	5264649	5264835	NZ_CP008957.1_ORF_family_12105	0	+	5	6.24728	0.284946
NZ_CP008957.1	5264643	5264835	NZ_CP008957.1_ORF_family_12105	0	+	5	6.05205	0.276042
NZ_CP008957.1	5264622	5264835	NZ_CP008957.1_ORF_family_12105	0	+	5	5.45537	0.248826
NZ_CP008957.1	5264606	5264717	NZ_CP008957.1_ORF_family_37437	0	+	0	0	0
NZ_CP008957.1	5264603	5264717	NZ_CP008957.1_ORF_family_37437	0	+	0	0	0
NZ_CP008957.1	5264576	5264717	NZ_CP008957.1_ORF_family_37437	0	+	1	1.64822	0.184397
NZ_CP008957.1	5264242	5264368	NZ_CP008957.1_ORF_family_24753	0	+	0	0	0
NZ_CP008957.1	5264146	5264239	NZ_CP008957.1_ORF_family_24752	0	+	0	0	0
NZ_CP008957.1	5264140	5264239	NZ_CP008957.1_ORF_family_24752	0	+	0	0	0
NZ_CP008957.1	5264137	5264239	NZ_CP008957.1_ORF_family_24752	0	+	0	0	0
NZ_CP008957.1	5264044	5264137	NZ_CP008957.1_ORF_family_24751	0	+	0	0	0
NZ_CP008957.1	5263995	5264088	NZ_CP008957.1_ORF_family_12104	0	+	0	0	0
NZ_CP008957.1	5263928	5264024	NZ_CP008957.1_ORF_family_37436	0	+	0	0	0
NZ_CP008957.1	5263916	5264024	NZ_CP008957.1_ORF_family_37436	0	+	0	0	0
NZ_CP008957.1	5263834	5263978	NZ_CP008957.1_ORF_family_24750	0	+	0	0	0
NZ_CP008957.1	5263729	5263822	NZ_CP008957.1_ORF_family_24749	0	+	0	0	0
NZ_CP008957.1	5263717	5263822	NZ_CP008957.1_ORF_family_24749	0	+	0	0	0
NZ_CP008957.1	5263714	5263822	NZ_CP008957.1_ORF_family_24749	0	+	0	0	0
NZ_CP008957.1	526326	526485	NZ_CP008957.1_ORF_family_75294	0	-	0	0	0
NZ_CP008957.1	5263149	5263254	NZ_CP008957.1_ORF_family_12103	0	+	0	0	0
NZ_CP008957.1	5263146	5263254	NZ_CP008957.1_ORF_family_12103	0	+	0	0	0
NZ_CP008957.1	5263128	5263254	NZ_CP008957.1_ORF_family_12103	0	+	0	0	0
NZ_CP008957.1	5263106	5263208	NZ_CP008957.1_ORF_family_37433	0	+	0	0	0
NZ_CP008957.1	5263095	5263254	NZ_CP008957.1_ORF_family_12103	0	+	0	0	0
NZ_CP008957.1	5263091	5263208	NZ_CP008957.1_ORF_family_37433	0	+	0	0	0
NZ_CP008957.1	5263080	5263254	NZ_CP008957.1_ORF_family_12103	0	+	0	0	0
NZ_CP008957.1	5263074	5263254	NZ_CP008957.1_ORF_family_12103	0	+	0	0	0
NZ_CP008957.1	5263026	5263254	NZ_CP008957.1_ORF_family_12103	0	+	0	0	0
NZ_CP008957.1	5262937	5263030	NZ_CP008957.1_ORF_family_24747	0	+	0	0	0
NZ_CP008957.1	5262904	5263030	NZ_CP008957.1_ORF_family_24747	0	+	0	0	0
NZ_CP008957.1	5262901	5263030	NZ_CP008957.1_ORF_family_24747	0	+	0	0	0
NZ_CP008957.1	5262880	5263030	NZ_CP008957.1_ORF_family_24747	0	+	0	0	0
NZ_CP008957.1	5262868	5263030	NZ_CP008957.1_ORF_family_24747	0	+	0	0	0
NZ_CP008957.1	5262859	5263030	NZ_CP008957.1_ORF_family_24747	0	+	0	0	0
NZ_CP008957.1	5262810	5262912	NZ_CP008957.1_ORF_family_12102	0	+	0	0	0
NZ_CP008957.1	5262801	5262912	NZ_CP008957.1_ORF_family_12102	0	+	0	0	0
NZ_CP008957.1	5262792	5262912	NZ_CP008957.1_ORF_family_12102	0	+	0	0	0
NZ_CP008957.1	5262786	5262912	NZ_CP008957.1_ORF_family_12102	0	+	0	0	0
NZ_CP008957.1	5262673	5262790	NZ_CP008957.1_ORF_family_24746	0	+	0	0	0
NZ_CP008957.1	5262649	5262790	NZ_CP008957.1_ORF_family_24746	0	+	0	0	0
NZ_CP008957.1	5262569	5262710	NZ_CP008957.1_ORF_family_37432	0	+	0	0	0
NZ_CP008957.1	5262514	5262631	NZ_CP008957.1_ORF_family_24745	0	+	0	0	0
NZ_CP008957.1	5262478	5262631	NZ_CP008957.1_ORF_family_24745	0	+	0	0	0
NZ_CP008957.1	5262475	5262631	NZ_CP008957.1_ORF_family_24745	0	+	0	0	0
NZ_CP008957.1	5262462	5262561	NZ_CP008957.1_ORF_family_12101	0	+	0	0	0
NZ_CP008957.1	5262417	5262561	NZ_CP008957.1_ORF_family_12101	0	+	0	0	0
NZ_CP008957.1	5262328	5262421	NZ_CP008957.1_ORF_family_24744	0	+	1	2.49891	0.27957
NZ_CP008957.1	5262277	5262421	NZ_CP008957.1_ORF_family_24744	0	+	1	1.61388	0.180556
NZ_CP008957.1	5262259	5262421	NZ_CP008957.1_ORF_family_24744	0	+	1	1.43456	0.160494
NZ_CP008957.1	5262151	5262247	NZ_CP008957.1_ORF_family_24743	0	+	0	0	0
NZ_CP008957.1	5262142	5262247	NZ_CP008957.1_ORF_family_24743	0	+	0	0	0
NZ_CP008957.1	5262106	5262247	NZ_CP008957.1_ORF_family_24743	0	+	0	0	0
NZ_CP008957.1	5262100	5262247	NZ_CP008957.1_ORF_family_24743	0	+	0	0	0
NZ_CP008957.1	5262094	5262247	NZ_CP008957.1_ORF_family_24743	0	+	0	0	0
NZ_CP008957.1	5262091	5262247	NZ_CP008957.1_ORF_family_24743	0	+	0	0	0
NZ_CP008957.1	5262085	5262247	NZ_CP008957.1_ORF_family_24743	0	+	0	0	0
NZ_CP008957.1	5262063	5262561	NZ_CP008957.1_ORF_family_12101	0	+	1	0.466664	0.0522088
NZ_CP008957.1	5262054	5262561	NZ_CP008957.1_ORF_family_12101	0	+	1	0.45838	0.0512821
NZ_CP008957.1	5262048	5262561	NZ_CP008957.1_ORF_family_12101	0	+	1	0.453019	0.0506823
NZ_CP008957.1	526182	526278	NZ_CP008957.1_ORF_family_75295	0	-	0	0	0
NZ_CP008957.1	5261724	5261832	NZ_CP008957.1_ORF_family_12099	0	+	0	0	0
NZ_CP008957.1	5261718	5261832	NZ_CP008957.1_ORF_family_12099	0	+	0	0	0
NZ_CP008957.1	5261715	5261832	NZ_CP008957.1_ORF_family_12099	0	+	0	0	0
NZ_CP008957.1	5261681	5261807	NZ_CP008957.1_ORF_family_37430	0	+	0	0	0
NZ_CP008957.1	5261675	5261807	NZ_CP008957.1_ORF_family_37430	0	+	0	0	0
NZ_CP008957.1	5261670	5261832	NZ_CP008957.1_ORF_family_12099	0	+	0	0	0
NZ_CP008957.1	5261663	5261807	NZ_CP008957.1_ORF_family_37430	0	+	0	0	0
NZ_CP008957.1	5261651	5261807	NZ_CP008957.1_ORF_family_37430	0	+	0	0	0
NZ_CP008957.1	5261634	5261832	NZ_CP008957.1_ORF_family_12099	0	+	0	0	0
NZ_CP008957.1	5261595	5261832	NZ_CP008957.1_ORF_family_12099	0	+	1	0.980585	0.0801688
NZ_CP008957.1	5261586	5261832	NZ_CP008957.1_ORF_family_12099	0	+	1	0.94471	0.097561
NZ_CP008957.1	5261583	5261832	NZ_CP008957.1_ORF_family_12099	0	+	1	0.933328	0.0963855
NZ_CP008957.1	5261580	5261832	NZ_CP008957.1_ORF_family_12099	0	+	1	0.922217	0.0952381
NZ_CP008957.1	5261571	5261832	NZ_CP008957.1_ORF_family_12099	0	+	2	1.78083	0.145594
NZ_CP008957.1	5261559	5261832	NZ_CP008957.1_ORF_family_12099	0	+	2	1.70255	0.172161
NZ_CP008957.1	5261556	5261832	NZ_CP008957.1_ORF_family_12099	0	+	2	1.68405	0.17029
NZ_CP008957.1	5261553	5261832	NZ_CP008957.1_ORF_family_12099	0	+	2	1.66594	0.168459
NZ_CP008957.1	5261550	5261832	NZ_CP008957.1_ORF_family_12099	0	+	2	1.64822	0.166667
NZ_CP008957.1	5261516	5261642	NZ_CP008957.1_ORF_family_37429	0	+	3	5.5333	0.547619
NZ_CP008957.1	5261498	5261642	NZ_CP008957.1_ORF_family_37429	0	+	3	4.84164	0.479167
NZ_CP008957.1	5261477	5261642	NZ_CP008957.1_ORF_family_37429	0	+	3	4.22543	0.418182
NZ_CP008957.1	5261456	5261642	NZ_CP008957.1_ORF_family_37429	0	+	3	3.74837	0.370968
NZ_CP008957.1	5261429	5261642	NZ_CP008957.1_ORF_family_37429	0	+	3	3.27322	0.323944
NZ_CP008957.1	5261426	5261642	NZ_CP008957.1_ORF_family_37429	0	+	3	3.22776	0.319444
NZ_CP008957.1	5261411	5261642	NZ_CP008957.1_ORF_family_37429	0	+	3	3.01817	0.298701
NZ_CP008957.1	5261401	5261524	NZ_CP008957.1_ORF_family_24742	0	+	0	0	0
NZ_CP008957.1	5261396	5261642	NZ_CP008957.1_ORF_family_37429	0	+	3	2.83413	0.280488
NZ_CP008957.1	5261383	5261524	NZ_CP008957.1_ORF_family_24742	0	+	0	0	0
NZ_CP008957.1	5261380	5261524	NZ_CP008957.1_ORF_family_24742	0	+	0	0	0
NZ_CP008957.1	5261344	5261524	NZ_CP008957.1_ORF_family_24742	0	+	0	0	0
NZ_CP008957.1	5261332	5261524	NZ_CP008957.1_ORF_family_24742	0	+	1	1.21041	0.0989583
NZ_CP008957.1	526129	526297	NZ_CP008957.1_ORF_family_62347	0	-	0	0	0
NZ_CP008957.1	526129	526234	NZ_CP008957.1_ORF_family_62347	0	-	0	0	0
NZ_CP008957.1	526129	526222	NZ_CP008957.1_ORF_family_62347	0	-	0	0	0
NZ_CP008957.1	5261198	5261387	NZ_CP008957.1_ORF_family_37428	0	+	4	4.91849	0.253968
NZ_CP008957.1	5261196	5261295	NZ_CP008957.1_ORF_family_12098	0	+	3	7.04239	0.191919
NZ_CP008957.1	5261194	5261311	NZ_CP008957.1_ORF_family_24741	0	+	3	5.95894	0.205128
NZ_CP008957.1	5261183	5261387	NZ_CP008957.1_ORF_family_37428	0	+	4	4.55684	0.235294
NZ_CP008957.1	5261178	5261295	NZ_CP008957.1_ORF_family_12098	0	+	3	5.95894	0.162393
NZ_CP008957.1	5261175	5261295	NZ_CP008957.1_ORF_family_12098	0	+	3	5.80997	0.158333
NZ_CP008957.1	5261172	5261295	NZ_CP008957.1_ORF_family_12098	0	+	3	5.66826	0.154472
NZ_CP008957.1	5261165	5261387	NZ_CP008957.1_ORF_family_37428	0	+	4	4.18736	0.216216
NZ_CP008957.1	5261154	5261295	NZ_CP008957.1_ORF_family_12098	0	+	3	4.94465	0.134752
NZ_CP008957.1	5261150	5261387	NZ_CP008957.1_ORF_family_37428	0	+	4	3.92234	0.202532
NZ_CP008957.1	5261102	5261387	NZ_CP008957.1_ORF_family_37428	0	+	4	3.26174	0.168421
NZ_CP008957.1	5261090	5261387	NZ_CP008957.1_ORF_family_37428	0	+	4	3.12995	0.161616
NZ_CP008957.1	5261087	5261387	NZ_CP008957.1_ORF_family_37428	0	+	4	3.09865	0.16
NZ_CP008957.1	5261033	5261387	NZ_CP008957.1_ORF_family_37428	0	+	4	2.62597	0.135593
NZ_CP008957.1	5261025	5261130	NZ_CP008957.1_ORF_family_12097	0	+	0	0	0
NZ_CP008957.1	5261019	5261130	NZ_CP008957.1_ORF_family_12097	0	+	0	0	0
NZ_CP008957.1	5261009	5261387	NZ_CP008957.1_ORF_family_37428	0	+	4	2.45925	0.126984
NZ_CP008957.1	5261006	5261387	NZ_CP008957.1_ORF_family_37428	0	+	4	2.43988	0.125984
NZ_CP008957.1	5260964	5261387	NZ_CP008957.1_ORF_family_37428	0	+	4	2.19762	0.113475
NZ_CP008957.1	5260949	5261387	NZ_CP008957.1_ORF_family_37428	0	+	4	2.12236	0.109589
NZ_CP008957.1	5260811	5260916	NZ_CP008957.1_ORF_family_37427	0	+	0	0	0
NZ_CP008957.1	5260796	5260916	NZ_CP008957.1_ORF_family_37427	0	+	0	0	0
NZ_CP008957.1	5260745	5260916	NZ_CP008957.1_ORF_family_37427	0	+	0	0	0
NZ_CP008957.1	5260727	5260916	NZ_CP008957.1_ORF_family_37427	0	+	0	0	0
NZ_CP008957.1	5260676	5260916	NZ_CP008957.1_ORF_family_37427	0	+	0	0	0
NZ_CP008957.1	5260672	5260768	NZ_CP008957.1_ORF_family_24740	0	+	0	0	0
NZ_CP008957.1	5260635	5260728	NZ_CP008957.1_ORF_family_12096	0	+	0	0	0
NZ_CP008957.1	5260632	5260728	NZ_CP008957.1_ORF_family_12096	0	+	0	0	0
NZ_CP008957.1	5260617	5260728	NZ_CP008957.1_ORF_family_12096	0	+	0	0	0
NZ_CP008957.1	5260614	5260728	NZ_CP008957.1_ORF_family_12096	0	+	0	0	0
NZ_CP008957.1	5260592	5260916	NZ_CP008957.1_ORF_family_37427	0	+	0	0	0
NZ_CP008957.1	5260577	5260916	NZ_CP008957.1_ORF_family_37427	0	+	0	0	0
NZ_CP008957.1	5260568	5260916	NZ_CP008957.1_ORF_family_37427	0	+	0	0	0
NZ_CP008957.1	5260562	5260916	NZ_CP008957.1_ORF_family_37427	0	+	0	0	0
NZ_CP008957.1	5260559	5260916	NZ_CP008957.1_ORF_family_37427	0	+	1	0.650977	0.0364146
NZ_CP008957.1	5260553	5260916	NZ_CP008957.1_ORF_family_37427	0	+	1	0.640217	0.0523416
NZ_CP008957.1	5260511	5260916	NZ_CP008957.1_ORF_family_37427	0	+	3	1.72147	0.103704
NZ_CP008957.1	5260493	5260916	NZ_CP008957.1_ORF_family_37427	0	+	3	1.64822	0.0992908
NZ_CP008957.1	5260484	5260916	NZ_CP008957.1_ORF_family_37427	0	+	3	1.61388	0.0972222
NZ_CP008957.1	5260478	5260916	NZ_CP008957.1_ORF_family_37427	0	+	3	1.59177	0.0958904
NZ_CP008957.1	5260467	5260563	NZ_CP008957.1_ORF_family_12095	0	+	3	7.26246	0.34375
NZ_CP008957.1	5260464	5260563	NZ_CP008957.1_ORF_family_12095	0	+	3	7.04239	0.333333
NZ_CP008957.1	5260458	5260563	NZ_CP008957.1_ORF_family_12095	0	+	5	11.0666	0.476191
NZ_CP008957.1	5260440	5260563	NZ_CP008957.1_ORF_family_12095	0	+	5	9.4471	0.487805
NZ_CP008957.1	5260425	5260563	NZ_CP008957.1_ORF_family_12095	0	+	5	8.42024	0.434783
NZ_CP008957.1	5260422	5260563	NZ_CP008957.1_ORF_family_12095	0	+	5	8.24109	0.425532
NZ_CP008957.1	5260407	5260563	NZ_CP008957.1_ORF_family_12095	0	+	10	14.8974	0.512821
NZ_CP008957.1	5260398	5260563	NZ_CP008957.1_ORF_family_12095	0	+	10	14.0848	0.539394
NZ_CP008957.1	5260395	5260563	NZ_CP008957.1_ORF_family_12095	0	+	10	13.8333	0.529762
NZ_CP008957.1	5260370	5260916	NZ_CP008957.1_ORF_family_37427	0	+	11	4.68203	0.221612
NZ_CP008957.1	5260365	5260563	NZ_CP008957.1_ORF_family_12095	0	+	11	12.911	0.565657
NZ_CP008957.1	5260340	5260916	NZ_CP008957.1_ORF_family_37427	0	+	27	10.8937	0.258681
NZ_CP008957.1	5260320	5260563	NZ_CP008957.1_ORF_family_12095	0	+	28	26.7785	0.63786
NZ_CP008957.1	5260317	5260563	NZ_CP008957.1_ORF_family_12095	0	+	28	26.4519	0.630081
NZ_CP008957.1	5260311	5260563	NZ_CP008957.1_ORF_family_12095	0	+	28	25.8221	0.615079
NZ_CP008957.1	5260307	5260916	NZ_CP008957.1_ORF_family_37427	0	+	28	10.685	0.269294
NZ_CP008957.1	5260299	5260563	NZ_CP008957.1_ORF_family_12095	0	+	28	24.6484	0.587121
NZ_CP008957.1	5260263	5260563	NZ_CP008957.1_ORF_family_12095	0	+	31	24.0145	0.643333
NZ_CP008957.1	5260227	5260563	NZ_CP008957.1_ORF_family_12095	0	+	36	24.8999	0.681548
NZ_CP008957.1	5260211	5260916	NZ_CP008957.1_ORF_family_37427	0	+	36	11.8672	0.350355
NZ_CP008957.1	5260202	5260916	NZ_CP008957.1_ORF_family_37427	0	+	36	11.7176	0.345938
NZ_CP008957.1	5260190	5260916	NZ_CP008957.1_ORF_family_37427	0	+	36	11.5239	0.34022
NZ_CP008957.1	5260172	5260916	NZ_CP008957.1_ORF_family_37427	0	+	36	11.2451	0.331989
NZ_CP008957.1	5260160	5260916	NZ_CP008957.1_ORF_family_37427	0	+	36	11.0666	0.32672
NZ_CP008957.1	5260157	5260916	NZ_CP008957.1_ORF_family_37427	0	+	36	11.0229	0.325428
NZ_CP008957.1	5260151	5260916	NZ_CP008957.1_ORF_family_37427	0	+	36	10.9364	0.322876
NZ_CP008957.1	5260136	5260916	NZ_CP008957.1_ORF_family_37427	0	+	36	10.7261	0.316667
NZ_CP008957.1	5260133	5260916	NZ_CP008957.1_ORF_family_37427	0	+	36	10.685	0.315453
NZ_CP008957.1	5260130	5260916	NZ_CP008957.1_ORF_family_37427	0	+	36	10.6442	0.314249
NZ_CP008957.1	5260121	5260916	NZ_CP008957.1_ORF_family_37427	0	+	36	10.5237	0.310692
NZ_CP008957.1	5260112	5260916	NZ_CP008957.1_ORF_family_37427	0	+	36	10.4059	0.307214
NZ_CP008957.1	5260105	5260267	NZ_CP008957.1_ORF_family_24739	0	+	7	10.0419	0.302469
NZ_CP008957.1	5260070	5260916	NZ_CP008957.1_ORF_family_37427	0	+	36	9.88931	0.291962
NZ_CP008957.1	5260063	5260267	NZ_CP008957.1_ORF_family_24739	0	+	7	7.97447	0.240196
NZ_CP008957.1	5260058	5260916	NZ_CP008957.1_ORF_family_37427	0	+	36	9.751	0.287879
NZ_CP008957.1	5260046	5260916	NZ_CP008957.1_ORF_family_37427	0	+	36	9.6165	0.283908
NZ_CP008957.1	5260041	5260140	NZ_CP008957.1_ORF_family_12094	0	+	0	0	0
NZ_CP008957.1	5259992	5260916	NZ_CP008957.1_ORF_family_37427	0	+	36	9.0545	0.267316
NZ_CP008957.1	5259977	5260916	NZ_CP008957.1_ORF_family_37427	0	+	36	8.90986	0.263046
NZ_CP008957.1	5259936	5260029	NZ_CP008957.1_ORF_family_12093	0	+	0	0	0
NZ_CP008957.1	5259902	5260916	NZ_CP008957.1_ORF_family_37427	0	+	36	8.25084	0.24359
NZ_CP008957.1	5259900	5260029	NZ_CP008957.1_ORF_family_12093	0	+	0	0	0
NZ_CP008957.1	5259888	5260029	NZ_CP008957.1_ORF_family_12093	0	+	0	0	0
NZ_CP008957.1	5259878	5260916	NZ_CP008957.1_ORF_family_37427	0	+	36	8.06007	0.237958
NZ_CP008957.1	5259875	5260916	NZ_CP008957.1_ORF_family_37427	0	+	36	8.03684	0.237272
NZ_CP008957.1	5259857	5260916	NZ_CP008957.1_ORF_family_37427	0	+	36	7.90024	0.233239
NZ_CP008957.1	5259851	5260916	NZ_CP008957.1_ORF_family_37427	0	+	36	7.85573	0.231925
NZ_CP008957.1	5259844	5259940	NZ_CP008957.1_ORF_family_24738	0	+	0	0	0
NZ_CP008957.1	5259836	5260916	NZ_CP008957.1_ORF_family_37427	0	+	36	7.74663	0.228704
NZ_CP008957.1	5259830	5260916	NZ_CP008957.1_ORF_family_37427	0	+	36	7.70383	0.22744
NZ_CP008957.1	5259821	5260916	NZ_CP008957.1_ORF_family_37427	0	+	36	7.64051	0.225571
NZ_CP008957.1	5259446	5259557	NZ_CP008957.1_ORF_family_37426	0	+	1	2.09368	0.207207
NZ_CP008957.1	5259438	5259546	NZ_CP008957.1_ORF_family_12091	0	+	1	2.15184	0.212963
NZ_CP008957.1	5259432	5259546	NZ_CP008957.1_ORF_family_12091	0	+	1	2.03859	0.201754
NZ_CP008957.1	5259404	5259557	NZ_CP008957.1_ORF_family_37426	0	+	1	1.51895	0.150327
NZ_CP008957.1	5259401	5259557	NZ_CP008957.1_ORF_family_37426	0	+	1	1.48974	0.147436
NZ_CP008957.1	5259398	5259557	NZ_CP008957.1_ORF_family_37426	0	+	1	1.46163	0.144654
NZ_CP008957.1	5259241	5259376	NZ_CP008957.1_ORF_family_24737	0	+	1	1.72147	0.140741
NZ_CP008957.1	5259235	5259376	NZ_CP008957.1_ORF_family_24737	0	+	1	1.64822	0.163121
NZ_CP008957.1	5259226	5259376	NZ_CP008957.1_ORF_family_24737	0	+	1	1.54933	0.153333
NZ_CP008957.1	5259005	5259161	NZ_CP008957.1_ORF_family_37425	0	+	0	0	0
NZ_CP008957.1	5258993	5259161	NZ_CP008957.1_ORF_family_37425	0	+	0	0	0
NZ_CP008957.1	5258981	5259161	NZ_CP008957.1_ORF_family_37425	0	+	0	0	0
NZ_CP008957.1	5258978	5259161	NZ_CP008957.1_ORF_family_37425	0	+	0	0	0
NZ_CP008957.1	5258969	5259161	NZ_CP008957.1_ORF_family_37425	0	+	0	0	0
NZ_CP008957.1	5258966	5259161	NZ_CP008957.1_ORF_family_37425	0	+	0	0	0
NZ_CP008957.1	5258963	5259161	NZ_CP008957.1_ORF_family_37425	0	+	0	0	0
NZ_CP008957.1	5258960	5259161	NZ_CP008957.1_ORF_family_37425	0	+	0	0	0
NZ_CP008957.1	5258947	5259067	NZ_CP008957.1_ORF_family_24736	0	+	0	0	0
NZ_CP008957.1	5258929	5259067	NZ_CP008957.1_ORF_family_24736	0	+	0	0	0
NZ_CP008957.1	5258927	5259161	NZ_CP008957.1_ORF_family_37425	0	+	0	0	0
NZ_CP008957.1	5258915	5259161	NZ_CP008957.1_ORF_family_37425	0	+	0	0	0
NZ_CP008957.1	5258881	5259067	NZ_CP008957.1_ORF_family_24736	0	+	0	0	0
NZ_CP008957.1	5258878	5259067	NZ_CP008957.1_ORF_family_24736	0	+	0	0	0
NZ_CP008957.1	5258870	5259161	NZ_CP008957.1_ORF_family_37425	0	+	0	0	0
NZ_CP008957.1	5258864	5259161	NZ_CP008957.1_ORF_family_37425	0	+	0	0	0
NZ_CP008957.1	5258861	5259161	NZ_CP008957.1_ORF_family_37425	0	+	0	0	0
NZ_CP008957.1	5258852	5259161	NZ_CP008957.1_ORF_family_37425	0	+	0	0	0
NZ_CP008957.1	5258848	5259067	NZ_CP008957.1_ORF_family_24736	0	+	0	0	0
NZ_CP008957.1	5258836	5259067	NZ_CP008957.1_ORF_family_24736	0	+	0	0	0
NZ_CP008957.1	5258830	5259067	NZ_CP008957.1_ORF_family_24736	0	+	0	0	0
NZ_CP008957.1	5258821	5259067	NZ_CP008957.1_ORF_family_24736	0	+	0	0	0
NZ_CP008957.1	5258720	5258834	NZ_CP008957.1_ORF_family_37424	0	+	0	0	0
NZ_CP008957.1	5258715	5258811	NZ_CP008957.1_ORF_family_12090	0	+	0	0	0
NZ_CP008957.1	5258712	5258811	NZ_CP008957.1_ORF_family_12090	0	+	0	0	0
NZ_CP008957.1	5258672	5258834	NZ_CP008957.1_ORF_family_37424	0	+	0	0	0
NZ_CP008957.1	5258657	5258834	NZ_CP008957.1_ORF_family_37424	0	+	0	0	0
NZ_CP008957.1	5258516	5258618	NZ_CP008957.1_ORF_family_37423	0	+	0	0	0
NZ_CP008957.1	5258495	5258618	NZ_CP008957.1_ORF_family_37423	0	+	0	0	0
NZ_CP008957.1	5258430	5258532	NZ_CP008957.1_ORF_family_12089	0	+	0	0	0
NZ_CP008957.1	5258392	5258506	NZ_CP008957.1_ORF_family_24735	0	+	0	0	0
NZ_CP008957.1	5258377	5258506	NZ_CP008957.1_ORF_family_24735	0	+	0	0	0
NZ_CP008957.1	5258293	5258506	NZ_CP008957.1_ORF_family_24735	0	+	1	1.09107	0.0704225
NZ_CP008957.1	5258284	5258506	NZ_CP008957.1_ORF_family_24735	0	+	1	1.04684	0.103604
NZ_CP008957.1	5258276	5258381	NZ_CP008957.1_ORF_family_37422	0	+	1	2.21332	0.219048
NZ_CP008957.1	5258272	5258506	NZ_CP008957.1_ORF_family_24735	0	+	1	0.993157	0.0982906
NZ_CP008957.1	5257856	5257949	NZ_CP008957.1_ORF_family_37420	0	+	5	12.4946	0.39785
NZ_CP008957.1	5257846	5257990	NZ_CP008957.1_ORF_family_24734	0	+	5	8.0694	0.256944
NZ_CP008957.1	5257836	5257944	NZ_CP008957.1_ORF_family_12088	0	+	5	10.7592	0.342593
NZ_CP008957.1	5257812	5257944	NZ_CP008957.1_ORF_family_12088	0	+	6	10.5636	0.409091
NZ_CP008957.1	5257809	5257944	NZ_CP008957.1_ORF_family_12088	0	+	6	10.3288	0.422222
NZ_CP008957.1	5257797	5257944	NZ_CP008957.1_ORF_family_12088	0	+	6	9.48566	0.421769
NZ_CP008957.1	5257794	5257944	NZ_CP008957.1_ORF_family_12088	0	+	6	9.29595	0.413333
NZ_CP008957.1	5257749	5257944	NZ_CP008957.1_ORF_family_12088	0	+	6	7.15073	0.317949
NZ_CP008957.1	5257745	5257844	NZ_CP008957.1_ORF_family_37419	0	+	1	2.34746	0.252525
NZ_CP008957.1	5257727	5257844	NZ_CP008957.1_ORF_family_37419	0	+	2	3.97263	0.350427
NZ_CP008957.1	5257706	5257844	NZ_CP008957.1_ORF_family_37419	0	+	2	3.3681	0.362319
NZ_CP008957.1	5257700	5257844	NZ_CP008957.1_ORF_family_37419	0	+	2	3.22776	0.347222
NZ_CP008957.1	5257697	5257844	NZ_CP008957.1_ORF_family_37419	0	+	2	3.16189	0.340136
NZ_CP008957.1	5257682	5257844	NZ_CP008957.1_ORF_family_37419	0	+	2	2.86912	0.308642
NZ_CP008957.1	5257637	5257844	NZ_CP008957.1_ORF_family_37419	0	+	2	2.2454	0.241546
NZ_CP008957.1	5257616	5257844	NZ_CP008957.1_ORF_family_37419	0	+	2	2.03859	0.219298
NZ_CP008957.1	5257392	5257491	NZ_CP008957.1_ORF_family_12087	0	+	0	0	0
NZ_CP008957.1	5257362	5257491	NZ_CP008957.1_ORF_family_12087	0	+	0	0	0
NZ_CP008957.1	5257355	5257472	NZ_CP008957.1_ORF_family_37418	0	+	0	0	0
NZ_CP008957.1	5257352	5257472	NZ_CP008957.1_ORF_family_37418	0	+	0	0	0
NZ_CP008957.1	5257349	5257472	NZ_CP008957.1_ORF_family_37418	0	+	0	0	0
NZ_CP008957.1	5257340	5257472	NZ_CP008957.1_ORF_family_37418	0	+	0	0	0
NZ_CP008957.1	5257267	5257363	NZ_CP008957.1_ORF_family_24733	0	+	0	0	0
NZ_CP008957.1	5257260	5257356	NZ_CP008957.1_ORF_family_12086	0	+	0	0	0
NZ_CP008957.1	5257257	5257356	NZ_CP008957.1_ORF_family_12086	0	+	0	0	0
NZ_CP008957.1	5257241	5257340	NZ_CP008957.1_ORF_family_37417	0	+	0	0	0
NZ_CP008957.1	5257233	5257356	NZ_CP008957.1_ORF_family_12086	0	+	0	0	0
NZ_CP008957.1	5257220	5257340	NZ_CP008957.1_ORF_family_37417	0	+	0	0	0
NZ_CP008957.1	5257217	5257340	NZ_CP008957.1_ORF_family_37417	0	+	0	0	0
NZ_CP008957.1	5257206	5257356	NZ_CP008957.1_ORF_family_12086	0	+	0	0	0
NZ_CP008957.1	5257203	5257356	NZ_CP008957.1_ORF_family_12086	0	+	0	0	0
NZ_CP008957.1	5257200	5257356	NZ_CP008957.1_ORF_family_12086	0	+	0	0	0
NZ_CP008957.1	5257181	5257340	NZ_CP008957.1_ORF_family_37417	0	+	0	0	0
NZ_CP008957.1	5257175	5257340	NZ_CP008957.1_ORF_family_37417	0	+	0	0	0
NZ_CP008957.1	5257169	5257340	NZ_CP008957.1_ORF_family_37417	0	+	0	0	0
NZ_CP008957.1	5257166	5257340	NZ_CP008957.1_ORF_family_37417	0	+	0	0	0
NZ_CP008957.1	5257124	5257340	NZ_CP008957.1_ORF_family_37417	0	+	0	0	0
NZ_CP008957.1	5257094	5257340	NZ_CP008957.1_ORF_family_37417	0	+	0	0	0
NZ_CP008957.1	5257085	5257340	NZ_CP008957.1_ORF_family_37417	0	+	0	0	0
NZ_CP008957.1	5257076	5257340	NZ_CP008957.1_ORF_family_37417	0	+	0	0	0
NZ_CP008957.1	5257025	5257340	NZ_CP008957.1_ORF_family_37417	0	+	0	0	0
NZ_CP008957.1	5257010	5257340	NZ_CP008957.1_ORF_family_37417	0	+	0	0	0
NZ_CP008957.1	5256995	5257340	NZ_CP008957.1_ORF_family_37417	0	+	0	0	0
NZ_CP008957.1	5256992	5257340	NZ_CP008957.1_ORF_family_37417	0	+	0	0	0
NZ_CP008957.1	5256986	5257340	NZ_CP008957.1_ORF_family_37417	0	+	0	0	0
NZ_CP008957.1	5256960	5257098	NZ_CP008957.1_ORF_family_12085	0	+	0	0	0
NZ_CP008957.1	5256954	5257098	NZ_CP008957.1_ORF_family_12085	0	+	0	0	0
NZ_CP008957.1	5256921	5257098	NZ_CP008957.1_ORF_family_12085	0	+	0	0	0
NZ_CP008957.1	5256915	5257098	NZ_CP008957.1_ORF_family_12085	0	+	0	0	0
NZ_CP008957.1	5256909	5257098	NZ_CP008957.1_ORF_family_12085	0	+	0	0	0
NZ_CP008957.1	5256879	5257098	NZ_CP008957.1_ORF_family_12085	0	+	0	0	0
NZ_CP008957.1	5256875	5256974	NZ_CP008957.1_ORF_family_37416	0	+	0	0	0
NZ_CP008957.1	5256854	5256974	NZ_CP008957.1_ORF_family_37416	0	+	0	0	0
NZ_CP008957.1	5256780	5256879	NZ_CP008957.1_ORF_family_12084	0	+	0	0	0
NZ_CP008957.1	5256765	5256879	NZ_CP008957.1_ORF_family_12084	0	+	0	0	0
NZ_CP008957.1	5256653	5256746	NZ_CP008957.1_ORF_family_37415	0	+	0	0	0
NZ_CP008957.1	5256632	5256746	NZ_CP008957.1_ORF_family_37415	0	+	0	0	0
NZ_CP008957.1	5256563	5256746	NZ_CP008957.1_ORF_family_37415	0	+	4	5.07975	0.125683
NZ_CP008957.1	5256558	5256654	NZ_CP008957.1_ORF_family_12083	0	+	4	9.68328	0.239583
NZ_CP008957.1	5256546	5256654	NZ_CP008957.1_ORF_family_12083	0	+	4	8.60736	0.212963
NZ_CP008957.1	5256531	5256654	NZ_CP008957.1_ORF_family_12083	0	+	4	7.55768	0.186992
NZ_CP008957.1	5256521	5256746	NZ_CP008957.1_ORF_family_37415	0	+	4	4.13153	0.102222
NZ_CP008957.1	525649	525790	NZ_CP008957.1_ORF_family_62348	0	-	1	1.64822	0.170213
NZ_CP008957.1	525649	525781	NZ_CP008957.1_ORF_family_62348	0	-	1	1.7606	0.181818
NZ_CP008957.1	525649	525778	NZ_CP008957.1_ORF_family_62348	0	-	1	1.80154	0.186047
NZ_CP008957.1	525645	525798	NZ_CP008957.1_ORF_family_75296	0	-	1	1.51895	0.156863
NZ_CP008957.1	525645	525759	NZ_CP008957.1_ORF_family_75296	0	-	0	0	0
NZ_CP008957.1	525645	525741	NZ_CP008957.1_ORF_family_75296	0	-	0	0	0
NZ_CP008957.1	5256252	5256360	NZ_CP008957.1_ORF_family_64254	0	-	0	0	0
NZ_CP008957.1	5256252	5256348	NZ_CP008957.1_ORF_family_64254	0	-	0	0	0
NZ_CP008957.1	5255955	5256159	NZ_CP008957.1_ORF_family_64255	0	-	0	0	0
NZ_CP008957.1	5255955	5256156	NZ_CP008957.1_ORF_family_64255	0	-	0	0	0
NZ_CP008957.1	5255955	5256153	NZ_CP008957.1_ORF_family_64255	0	-	0	0	0
NZ_CP008957.1	5255955	5256138	NZ_CP008957.1_ORF_family_64255	0	-	0	0	0
NZ_CP008957.1	5255955	5256111	NZ_CP008957.1_ORF_family_64255	0	-	0	0	0
NZ_CP008957.1	5255955	5256108	NZ_CP008957.1_ORF_family_64255	0	-	0	0	0
NZ_CP008957.1	5255955	5256096	NZ_CP008957.1_ORF_family_64255	0	-	0	0	0
NZ_CP008957.1	5255955	5256069	NZ_CP008957.1_ORF_family_64255	0	-	0	0	0
NZ_CP008957.1	52559	52724	NZ_CP008957.1_ORF_family_50635	0	-	0	0	0
NZ_CP008957.1	52559	52661	NZ_CP008957.1_ORF_family_50635	0	-	0	0	0
NZ_CP008957.1	5255429	5255669	NZ_CP008957.1_ORF_family_38744	0	-	0	0	0
NZ_CP008957.1	5255429	5255663	NZ_CP008957.1_ORF_family_38744	0	-	0	0	0
NZ_CP008957.1	5255429	5255606	NZ_CP008957.1_ORF_family_38744	0	-	0	0	0
NZ_CP008957.1	5255429	5255603	NZ_CP008957.1_ORF_family_38744	0	-	0	0	0
NZ_CP008957.1	5255429	5255582	NZ_CP008957.1_ORF_family_38744	0	-	0	0	0
NZ_CP008957.1	5255429	5255546	NZ_CP008957.1_ORF_family_38744	0	-	0	0	0
NZ_CP008957.1	5255275	5255383	NZ_CP008957.1_ORF_family_51437	0	-	0	0	0
NZ_CP008957.1	5255238	5255346	NZ_CP008957.1_ORF_family_64257	0	-	0	0	0
NZ_CP008957.1	5255238	5255331	NZ_CP008957.1_ORF_family_64257	0	-	0	0	0
NZ_CP008957.1	5254862	5254961	NZ_CP008957.1_ORF_family_37412	0	+	0	0	0
NZ_CP008957.1	5254729	5254825	NZ_CP008957.1_ORF_family_24726	0	+	0	0	0
NZ_CP008957.1	5254696	5254825	NZ_CP008957.1_ORF_family_24726	0	+	0	0	0
NZ_CP008957.1	5254672	5254825	NZ_CP008957.1_ORF_family_24726	0	+	1	1.51895	0.143791
NZ_CP008957.1	5254670	5254769	NZ_CP008957.1_ORF_family_37411	0	+	1	2.34746	0.222222
NZ_CP008957.1	5254666	5254825	NZ_CP008957.1_ORF_family_24726	0	+	1	1.46163	0.138365
NZ_CP008957.1	5254648	5254825	NZ_CP008957.1_ORF_family_24726	0	+	1	1.31299	0.124294
NZ_CP008957.1	5254636	5254825	NZ_CP008957.1_ORF_family_24726	0	+	1	1.22962	0.116402
NZ_CP008957.1	5254624	5254825	NZ_CP008957.1_ORF_family_24726	0	+	2	2.31243	0.20398
NZ_CP008957.1	5254609	5254825	NZ_CP008957.1_ORF_family_24726	0	+	2	2.15184	0.212963
NZ_CP008957.1	5254588	5254825	NZ_CP008957.1_ORF_family_24726	0	+	2	1.96117	0.194093
NZ_CP008957.1	5254576	5254825	NZ_CP008957.1_ORF_family_24726	0	+	2	1.86666	0.184739
NZ_CP008957.1	5254564	5254825	NZ_CP008957.1_ORF_family_24726	0	+	2	1.78083	0.176245
NZ_CP008957.1	5254546	5254825	NZ_CP008957.1_ORF_family_24726	0	+	2	1.66594	0.164875
NZ_CP008957.1	5254523	5254628	NZ_CP008957.1_ORF_family_37410	0	+	0	0	0
NZ_CP008957.1	5254406	5254511	NZ_CP008957.1_ORF_family_37409	0	+	1	2.21332	0.219048
NZ_CP008957.1	5254391	5254511	NZ_CP008957.1_ORF_family_37409	0	+	1	1.93666	0.191667
NZ_CP008957.1	5254385	5254511	NZ_CP008957.1_ORF_family_37409	0	+	1	1.84443	0.18254
NZ_CP008957.1	5254379	5254511	NZ_CP008957.1_ORF_family_37409	0	+	1	1.7606	0.174242
NZ_CP008957.1	5254355	5254511	NZ_CP008957.1_ORF_family_37409	0	+	1	1.48974	0.147436
NZ_CP008957.1	5254309	5254417	NZ_CP008957.1_ORF_family_24725	0	+	0	0	0
NZ_CP008957.1	5254303	5254417	NZ_CP008957.1_ORF_family_24725	0	+	0	0	0
NZ_CP008957.1	5254291	5254417	NZ_CP008957.1_ORF_family_24725	0	+	0	0	0
NZ_CP008957.1	5254258	5254417	NZ_CP008957.1_ORF_family_24725	0	+	0	0	0
NZ_CP008957.1	5254244	5254337	NZ_CP008957.1_ORF_family_37408	0	+	0	0	0
NZ_CP008957.1	5254238	5254337	NZ_CP008957.1_ORF_family_37408	0	+	0	0	0
NZ_CP008957.1	5254235	5254337	NZ_CP008957.1_ORF_family_37408	0	+	0	0	0
NZ_CP008957.1	5254231	5254417	NZ_CP008957.1_ORF_family_24725	0	+	0	0	0
NZ_CP008957.1	5254222	5254417	NZ_CP008957.1_ORF_family_24725	0	+	0	0	0
NZ_CP008957.1	5254210	5254417	NZ_CP008957.1_ORF_family_24725	0	+	0	0	0
NZ_CP008957.1	5254195	5254417	NZ_CP008957.1_ORF_family_24725	0	+	0	0	0
NZ_CP008957.1	5254189	5254417	NZ_CP008957.1_ORF_family_24725	0	+	0	0	0
NZ_CP008957.1	5254165	5254417	NZ_CP008957.1_ORF_family_24725	0	+	0	0	0
NZ_CP008957.1	5254097	5254211	NZ_CP008957.1_ORF_family_37407	0	+	1	2.03859	0.149123
NZ_CP008957.1	5254091	5254211	NZ_CP008957.1_ORF_family_37407	0	+	1	1.93666	0.191667
NZ_CP008957.1	5254070	5254211	NZ_CP008957.1_ORF_family_37407	0	+	1	1.64822	0.177305
NZ_CP008957.1	5254067	5254211	NZ_CP008957.1_ORF_family_37407	0	+	1	1.61388	0.173611
NZ_CP008957.1	5254064	5254211	NZ_CP008957.1_ORF_family_37407	0	+	1	1.58094	0.170068
NZ_CP008957.1	5254049	5254211	NZ_CP008957.1_ORF_family_37407	0	+	1	1.43456	0.154321
NZ_CP008957.1	5254037	5254211	NZ_CP008957.1_ORF_family_37407	0	+	1	1.33563	0.143678
NZ_CP008957.1	5254034	5254211	NZ_CP008957.1_ORF_family_37407	0	+	1	1.31299	0.141243
NZ_CP008957.1	5254025	5254211	NZ_CP008957.1_ORF_family_37407	0	+	1	1.24946	0.134409
NZ_CP008957.1	5254013	5254211	NZ_CP008957.1_ORF_family_37407	0	+	1	1.17373	0.126263
NZ_CP008957.1	5254007	5254211	NZ_CP008957.1_ORF_family_37407	0	+	1	1.13921	0.122549
NZ_CP008957.1	5253986	5254211	NZ_CP008957.1_ORF_family_37407	0	+	1	1.03288	0.111111
NZ_CP008957.1	5253962	5254211	NZ_CP008957.1_ORF_family_37407	0	+	3	2.79999	0.176707
NZ_CP008957.1	5253931	5254024	NZ_CP008957.1_ORF_family_24724	0	+	2	4.99782	0.301075
NZ_CP008957.1	5253919	5254024	NZ_CP008957.1_ORF_family_24724	0	+	2	4.42664	0.266667
NZ_CP008957.1	5253910	5254024	NZ_CP008957.1_ORF_family_24724	0	+	2	4.07717	0.245614
NZ_CP008957.1	5253731	5253836	NZ_CP008957.1_ORF_family_37406	0	+	0	0	0
NZ_CP008957.1	5253722	5253836	NZ_CP008957.1_ORF_family_37406	0	+	0	0	0
NZ_CP008957.1	5253701	5253836	NZ_CP008957.1_ORF_family_37406	0	+	0	0	0
NZ_CP008957.1	5253695	5253836	NZ_CP008957.1_ORF_family_37406	0	+	0	0	0
NZ_CP008957.1	5253671	5253836	NZ_CP008957.1_ORF_family_37406	0	+	0	0	0
NZ_CP008957.1	5253665	5253836	NZ_CP008957.1_ORF_family_37406	0	+	0	0	0
NZ_CP008957.1	5253650	5253836	NZ_CP008957.1_ORF_family_37406	0	+	0	0	0
NZ_CP008957.1	5253605	5253836	NZ_CP008957.1_ORF_family_37406	0	+	0	0	0
NZ_CP008957.1	525358	525601	NZ_CP008957.1_ORF_family_62349	0	-	0	0	0
NZ_CP008957.1	525358	525583	NZ_CP008957.1_ORF_family_62349	0	-	0	0	0
NZ_CP008957.1	525358	525577	NZ_CP008957.1_ORF_family_62349	0	-	0	0	0
NZ_CP008957.1	525358	525550	NZ_CP008957.1_ORF_family_62349	0	-	0	0	0
NZ_CP008957.1	525358	525538	NZ_CP008957.1_ORF_family_62349	0	-	0	0	0
NZ_CP008957.1	525358	525535	NZ_CP008957.1_ORF_family_62349	0	-	0	0	0
NZ_CP008957.1	525358	525529	NZ_CP008957.1_ORF_family_62349	0	-	0	0	0
NZ_CP008957.1	525358	525496	NZ_CP008957.1_ORF_family_62349	0	-	0	0	0
NZ_CP008957.1	525358	525478	NZ_CP008957.1_ORF_family_62349	0	-	0	0	0
NZ_CP008957.1	525358	525457	NZ_CP008957.1_ORF_family_62349	0	-	0	0	0
NZ_CP008957.1	5253520	5253631	NZ_CP008957.1_ORF_family_24723	0	+	0	0	0
NZ_CP008957.1	5253517	5253631	NZ_CP008957.1_ORF_family_24723	0	+	0	0	0
NZ_CP008957.1	5253462	5253561	NZ_CP008957.1_ORF_family_12077	0	+	0	0	0
NZ_CP008957.1	5253428	5253521	NZ_CP008957.1_ORF_family_37405	0	+	0	0	0
NZ_CP008957.1	5253425	5253521	NZ_CP008957.1_ORF_family_37405	0	+	0	0	0
NZ_CP008957.1	5253401	5253521	NZ_CP008957.1_ORF_family_37405	0	+	0	0	0
NZ_CP008957.1	5253395	5253521	NZ_CP008957.1_ORF_family_37405	0	+	0	0	0
NZ_CP008957.1	5253377	5253521	NZ_CP008957.1_ORF_family_37405	0	+	0	0	0
NZ_CP008957.1	5253350	5253521	NZ_CP008957.1_ORF_family_37405	0	+	0	0	0
NZ_CP008957.1	5253215	5253338	NZ_CP008957.1_ORF_family_37404	0	+	0	0	0
NZ_CP008957.1	5253209	5253338	NZ_CP008957.1_ORF_family_37404	0	+	0	0	0
NZ_CP008957.1	5253182	5253338	NZ_CP008957.1_ORF_family_37404	0	+	0	0	0
NZ_CP008957.1	5253176	5253338	NZ_CP008957.1_ORF_family_37404	0	+	0	0	0
NZ_CP008957.1	5253170	5253338	NZ_CP008957.1_ORF_family_37404	0	+	0	0	0
NZ_CP008957.1	5253152	5253338	NZ_CP008957.1_ORF_family_37404	0	+	0	0	0
NZ_CP008957.1	5253075	5253180	NZ_CP008957.1_ORF_family_12075	0	+	0	0	0
NZ_CP008957.1	5253059	5253152	NZ_CP008957.1_ORF_family_37403	0	+	0	0	0
NZ_CP008957.1	5253044	5253152	NZ_CP008957.1_ORF_family_37403	0	+	0	0	0
NZ_CP008957.1	5253023	5253152	NZ_CP008957.1_ORF_family_37403	0	+	0	0	0
NZ_CP008957.1	5252984	5253152	NZ_CP008957.1_ORF_family_37403	0	+	0	0	0
NZ_CP008957.1	5252960	5253152	NZ_CP008957.1_ORF_family_37403	0	+	0	0	0
NZ_CP008957.1	5252957	5253152	NZ_CP008957.1_ORF_family_37403	0	+	0	0	0
NZ_CP008957.1	5252954	5253152	NZ_CP008957.1_ORF_family_37403	0	+	0	0	0
NZ_CP008957.1	5252951	5253152	NZ_CP008957.1_ORF_family_37403	0	+	0	0	0
NZ_CP008957.1	5252945	5253152	NZ_CP008957.1_ORF_family_37403	0	+	1	1.1227	0.0869565
NZ_CP008957.1	5252933	5253152	NZ_CP008957.1_ORF_family_37403	0	+	1	1.06118	0.123288
NZ_CP008957.1	5252930	5253152	NZ_CP008957.1_ORF_family_37403	0	+	1	1.04684	0.121622
NZ_CP008957.1	5252881	5253001	NZ_CP008957.1_ORF_family_24722	0	+	2	3.87331	0.408333
NZ_CP008957.1	5252851	5253001	NZ_CP008957.1_ORF_family_24722	0	+	2	3.09865	0.326667
NZ_CP008957.1	5252838	5252934	NZ_CP008957.1_ORF_family_12074	0	+	1	2.42082	0.229167
NZ_CP008957.1	5252809	5253001	NZ_CP008957.1_ORF_family_24722	0	+	2	2.42082	0.255208
NZ_CP008957.1	5252730	5252823	NZ_CP008957.1_ORF_family_12073	0	+	9	22.4902	0.709677
NZ_CP008957.1	5252721	5252823	NZ_CP008957.1_ORF_family_12073	0	+	9	20.5058	0.666667
NZ_CP008957.1	5252718	5252823	NZ_CP008957.1_ORF_family_12073	0	+	9	19.9199	0.647619
NZ_CP008957.1	5252715	5252823	NZ_CP008957.1_ORF_family_12073	0	+	9	19.3666	0.62963
NZ_CP008957.1	5252708	5252801	NZ_CP008957.1_ORF_family_37402	0	+	8	19.9913	0.55914
NZ_CP008957.1	5252669	5252801	NZ_CP008957.1_ORF_family_37402	0	+	8	14.0848	0.393939
NZ_CP008957.1	5252660	5252801	NZ_CP008957.1_ORF_family_37402	0	+	8	13.1857	0.368794
NZ_CP008957.1	525221	526613	NZ_CP008957.1_ORF_family_49569	0	-	1	0.166953	0.0172414
NZ_CP008957.1	525221	526514	NZ_CP008957.1_ORF_family_49569	0	-	1	0.179736	0.0185615
NZ_CP008957.1	525221	526481	NZ_CP008957.1_ORF_family_49569	0	-	1	0.184443	0.0190476
NZ_CP008957.1	525221	526469	NZ_CP008957.1_ORF_family_49569	0	-	1	0.186217	0.0192308
NZ_CP008957.1	525221	526454	NZ_CP008957.1_ORF_family_49569	0	-	1	0.188482	0.0194647
NZ_CP008957.1	525221	526427	NZ_CP008957.1_ORF_family_49569	0	-	1	0.192702	0.0199005
NZ_CP008957.1	525221	526418	NZ_CP008957.1_ORF_family_49569	0	-	1	0.194151	0.0200501
NZ_CP008957.1	525221	526388	NZ_CP008957.1_ORF_family_49569	0	-	1	0.199142	0.0205656
NZ_CP008957.1	525221	526325	NZ_CP008957.1_ORF_family_49569	0	-	1	0.210506	0.0217391
NZ_CP008957.1	525221	526319	NZ_CP008957.1_ORF_family_49569	0	-	1	0.211656	0.0218579
NZ_CP008957.1	525221	526304	NZ_CP008957.1_ORF_family_49569	0	-	1	0.214588	0.0221607
NZ_CP008957.1	525221	526301	NZ_CP008957.1_ORF_family_49569	0	-	1	0.215184	0.0222222
NZ_CP008957.1	525221	526283	NZ_CP008957.1_ORF_family_49569	0	-	1	0.218831	0.0225989
NZ_CP008957.1	525221	526274	NZ_CP008957.1_ORF_family_49569	0	-	1	0.220702	0.022792
NZ_CP008957.1	525221	526244	NZ_CP008957.1_ORF_family_49569	0	-	1	0.227174	0.0234604
NZ_CP008957.1	525221	526208	NZ_CP008957.1_ORF_family_49569	0	-	1	0.23546	0.0243161
NZ_CP008957.1	525221	526163	NZ_CP008957.1_ORF_family_49569	0	-	1	0.246708	0.0254777
NZ_CP008957.1	525221	526121	NZ_CP008957.1_ORF_family_49569	0	-	1	0.258221	0.0266667
NZ_CP008957.1	525221	526100	NZ_CP008957.1_ORF_family_49569	0	-	1	0.26439	0.0273038
NZ_CP008957.1	525221	526070	NZ_CP008957.1_ORF_family_49569	0	-	1	0.273732	0.0282686
NZ_CP008957.1	525221	526040	NZ_CP008957.1_ORF_family_49569	0	-	1	0.283759	0.029304
NZ_CP008957.1	525221	525962	NZ_CP008957.1_ORF_family_49569	0	-	1	0.313629	0.0323887
NZ_CP008957.1	525221	525950	NZ_CP008957.1_ORF_family_49569	0	-	1	0.318791	0.0329218
NZ_CP008957.1	525221	525935	NZ_CP008957.1_ORF_family_49569	0	-	1	0.325488	0.0336134
NZ_CP008957.1	525221	525914	NZ_CP008957.1_ORF_family_49569	0	-	1	0.335352	0.034632
NZ_CP008957.1	525221	525911	NZ_CP008957.1_ORF_family_49569	0	-	1	0.33681	0.0347826
NZ_CP008957.1	525221	525902	NZ_CP008957.1_ORF_family_49569	0	-	1	0.341261	0.0352423
NZ_CP008957.1	525221	525890	NZ_CP008957.1_ORF_family_49569	0	-	1	0.347382	0.0358744
NZ_CP008957.1	525221	525884	NZ_CP008957.1_ORF_family_49569	0	-	1	0.350526	0.0361991
NZ_CP008957.1	525221	525851	NZ_CP008957.1_ORF_family_49569	0	-	1	0.368887	0.0380952
NZ_CP008957.1	525221	525839	NZ_CP008957.1_ORF_family_49569	0	-	1	0.37605	0.038835
NZ_CP008957.1	525221	525821	NZ_CP008957.1_ORF_family_49569	0	-	1	0.387331	0.04
NZ_CP008957.1	525221	525767	NZ_CP008957.1_ORF_family_49569	0	-	1	0.425639	0.0274725
NZ_CP008957.1	525221	525653	NZ_CP008957.1_ORF_family_49569	0	-	0	0	0
NZ_CP008957.1	525221	525638	NZ_CP008957.1_ORF_family_49569	0	-	0	0	0
NZ_CP008957.1	525221	525626	NZ_CP008957.1_ORF_family_49569	0	-	0	0	0
NZ_CP008957.1	525221	525614	NZ_CP008957.1_ORF_family_49569	0	-	0	0	0
NZ_CP008957.1	525221	525599	NZ_CP008957.1_ORF_family_49569	0	-	0	0	0
NZ_CP008957.1	525221	525563	NZ_CP008957.1_ORF_family_49569	0	-	0	0	0
NZ_CP008957.1	525221	525554	NZ_CP008957.1_ORF_family_49569	0	-	0	0	0
NZ_CP008957.1	525221	525524	NZ_CP008957.1_ORF_family_49569	0	-	0	0	0
NZ_CP008957.1	525221	525482	NZ_CP008957.1_ORF_family_49569	0	-	0	0	0
NZ_CP008957.1	525221	525455	NZ_CP008957.1_ORF_family_49569	0	-	0	0	0
NZ_CP008957.1	525221	525440	NZ_CP008957.1_ORF_family_49569	0	-	0	0	0
NZ_CP008957.1	525221	525422	NZ_CP008957.1_ORF_family_49569	0	-	0	0	0
NZ_CP008957.1	525221	525410	NZ_CP008957.1_ORF_family_49569	0	-	0	0	0
NZ_CP008957.1	525221	525350	NZ_CP008957.1_ORF_family_49569	0	-	0	0	0
NZ_CP008957.1	525221	525320	NZ_CP008957.1_ORF_family_49569	0	-	0	0	0
NZ_CP008957.1	525201	525342	NZ_CP008957.1_ORF_family_75297	0	-	0	0	0
NZ_CP008957.1	5251862	5251979	NZ_CP008957.1_ORF_family_37399	0	+	0	0	0
NZ_CP008957.1	5251844	5251979	NZ_CP008957.1_ORF_family_37399	0	+	0	0	0
NZ_CP008957.1	5251839	5251935	NZ_CP008957.1_ORF_family_12071	0	+	0	0	0
NZ_CP008957.1	5251832	5251979	NZ_CP008957.1_ORF_family_37399	0	+	0	0	0
NZ_CP008957.1	5251830	5251935	NZ_CP008957.1_ORF_family_12071	0	+	0	0	0
NZ_CP008957.1	5251806	5251935	NZ_CP008957.1_ORF_family_12071	0	+	0	0	0
NZ_CP008957.1	5251796	5251979	NZ_CP008957.1_ORF_family_37399	0	+	0	0	0
NZ_CP008957.1	5251788	5251935	NZ_CP008957.1_ORF_family_12071	0	+	0	0	0
NZ_CP008957.1	5251755	5251935	NZ_CP008957.1_ORF_family_12071	0	+	0	0	0
NZ_CP008957.1	5251640	5251793	NZ_CP008957.1_ORF_family_37398	0	+	0	0	0
NZ_CP008957.1	5251587	5251710	NZ_CP008957.1_ORF_family_12070	0	+	1	1.88942	0.178862
NZ_CP008957.1	5251577	5251793	NZ_CP008957.1_ORF_family_37398	0	+	1	1.07592	0.101852
NZ_CP008957.1	5251572	5251710	NZ_CP008957.1_ORF_family_12070	0	+	1	1.68405	0.15942
NZ_CP008957.1	5251565	5251793	NZ_CP008957.1_ORF_family_37398	0	+	1	1.01929	0.0964912
NZ_CP008957.1	5251556	5251793	NZ_CP008957.1_ORF_family_37398	0	+	1	0.980585	0.092827
NZ_CP008957.1	5251530	5251710	NZ_CP008957.1_ORF_family_12070	0	+	1	1.2911	0.122222
NZ_CP008957.1	5251527	5251710	NZ_CP008957.1_ORF_family_12070	0	+	1	1.26994	0.120219
NZ_CP008957.1	5251524	5251710	NZ_CP008957.1_ORF_family_12070	0	+	1	1.24946	0.11828
NZ_CP008957.1	5251509	5251710	NZ_CP008957.1_ORF_family_12070	0	+	1	1.15621	0.109453
NZ_CP008957.1	5251503	5251710	NZ_CP008957.1_ORF_family_12070	0	+	1	1.1227	0.10628
NZ_CP008957.1	5251494	5251710	NZ_CP008957.1_ORF_family_12070	0	+	1	1.07592	0.101852
NZ_CP008957.1	5251488	5251710	NZ_CP008957.1_ORF_family_12070	0	+	1	1.04684	0.0990991
NZ_CP008957.1	5251482	5251710	NZ_CP008957.1_ORF_family_12070	0	+	1	1.01929	0.0964912
NZ_CP008957.1	5251431	5251710	NZ_CP008957.1_ORF_family_12070	0	+	1	0.83297	0.078853
NZ_CP008957.1	5251406	5251514	NZ_CP008957.1_ORF_family_37397	0	+	0	0	0
NZ_CP008957.1	5251394	5251514	NZ_CP008957.1_ORF_family_37397	0	+	0	0	0
NZ_CP008957.1	5251376	5251514	NZ_CP008957.1_ORF_family_37397	0	+	0	0	0
NZ_CP008957.1	5251324	5251435	NZ_CP008957.1_ORF_family_24720	0	+	0	0	0
NZ_CP008957.1	5251309	5251435	NZ_CP008957.1_ORF_family_24720	0	+	0	0	0
NZ_CP008957.1	5251295	5251514	NZ_CP008957.1_ORF_family_37397	0	+	0	0	0
NZ_CP008957.1	5251279	5251435	NZ_CP008957.1_ORF_family_24720	0	+	0	0	0
NZ_CP008957.1	5251266	5251404	NZ_CP008957.1_ORF_family_12069	0	+	0	0	0
NZ_CP008957.1	5251254	5251404	NZ_CP008957.1_ORF_family_12069	0	+	0	0	0
NZ_CP008957.1	5251242	5251404	NZ_CP008957.1_ORF_family_12069	0	+	0	0	0
NZ_CP008957.1	5251238	5251514	NZ_CP008957.1_ORF_family_37397	0	+	0	0	0
NZ_CP008957.1	5251187	5251514	NZ_CP008957.1_ORF_family_37397	0	+	0	0	0
NZ_CP008957.1	5251146	5251242	NZ_CP008957.1_ORF_family_12068	0	+	0	0	0
NZ_CP008957.1	5251143	5251242	NZ_CP008957.1_ORF_family_12068	0	+	0	0	0
NZ_CP008957.1	5251137	5251242	NZ_CP008957.1_ORF_family_12068	0	+	0	0	0
NZ_CP008957.1	5251119	5251242	NZ_CP008957.1_ORF_family_12068	0	+	0	0	0
NZ_CP008957.1	5251110	5251242	NZ_CP008957.1_ORF_family_12068	0	+	0	0	0
NZ_CP008957.1	5251098	5251242	NZ_CP008957.1_ORF_family_12068	0	+	0	0	0
NZ_CP008957.1	5251083	5251242	NZ_CP008957.1_ORF_family_12068	0	+	0	0	0
NZ_CP008957.1	5251074	5251242	NZ_CP008957.1_ORF_family_12068	0	+	0	0	0
NZ_CP008957.1	5251070	5251175	NZ_CP008957.1_ORF_family_37396	0	+	0	0	0
NZ_CP008957.1	5251040	5251175	NZ_CP008957.1_ORF_family_37396	0	+	0	0	0
NZ_CP008957.1	5251028	5251175	NZ_CP008957.1_ORF_family_37396	0	+	0	0	0
NZ_CP008957.1	5250986	5251175	NZ_CP008957.1_ORF_family_37396	0	+	0	0	0
NZ_CP008957.1	5250928	5251180	NZ_CP008957.1_ORF_family_24719	0	+	0	0	0
NZ_CP008957.1	5250913	5251180	NZ_CP008957.1_ORF_family_24719	0	+	0	0	0
NZ_CP008957.1	5250910	5251180	NZ_CP008957.1_ORF_family_24719	0	+	0	0	0
NZ_CP008957.1	5250859	5251180	NZ_CP008957.1_ORF_family_24719	0	+	0	0	0
NZ_CP008957.1	5250803	5250917	NZ_CP008957.1_ORF_family_37395	0	+	0	0	0
NZ_CP008957.1	5250747	5250855	NZ_CP008957.1_ORF_family_12067	0	+	0	0	0
NZ_CP008957.1	5250735	5250855	NZ_CP008957.1_ORF_family_12067	0	+	0	0	0
NZ_CP008957.1	5250483	5250576	NZ_CP008957.1_ORF_family_12066	0	+	0	0	0
NZ_CP008957.1	5250474	5250576	NZ_CP008957.1_ORF_family_12066	0	+	0	0	0
NZ_CP008957.1	5250460	5250562	NZ_CP008957.1_ORF_family_24717	0	+	0	0	0
NZ_CP008957.1	5250444	5250576	NZ_CP008957.1_ORF_family_12066	0	+	0	0	0
NZ_CP008957.1	5250441	5250576	NZ_CP008957.1_ORF_family_12066	0	+	0	0	0
NZ_CP008957.1	5250435	5250576	NZ_CP008957.1_ORF_family_12066	0	+	0	0	0
NZ_CP008957.1	5250424	5250562	NZ_CP008957.1_ORF_family_24717	0	+	0	0	0
NZ_CP008957.1	5250417	5250576	NZ_CP008957.1_ORF_family_12066	0	+	0	0	0
NZ_CP008957.1	5250414	5250576	NZ_CP008957.1_ORF_family_12066	0	+	0	0	0
NZ_CP008957.1	5250375	5250576	NZ_CP008957.1_ORF_family_12066	0	+	0	0	0
NZ_CP008957.1	5250313	5250421	NZ_CP008957.1_ORF_family_24716	0	+	0	0	0
NZ_CP008957.1	5250307	5250421	NZ_CP008957.1_ORF_family_24716	0	+	0	0	0
NZ_CP008957.1	5250304	5250421	NZ_CP008957.1_ORF_family_24716	0	+	0	0	0
NZ_CP008957.1	5250261	5250372	NZ_CP008957.1_ORF_family_12065	0	+	0	0	0
NZ_CP008957.1	5250234	5250372	NZ_CP008957.1_ORF_family_12065	0	+	0	0	0
NZ_CP008957.1	5250225	5250372	NZ_CP008957.1_ORF_family_12065	0	+	0	0	0
NZ_CP008957.1	5250216	5250372	NZ_CP008957.1_ORF_family_12065	0	+	0	0	0
NZ_CP008957.1	5250198	5250372	NZ_CP008957.1_ORF_family_12065	0	+	0	0	0
NZ_CP008957.1	52501	52651	NZ_CP008957.1_ORF_family_63474	0	-	0	0	0
NZ_CP008957.1	52501	52648	NZ_CP008957.1_ORF_family_63474	0	-	0	0	0
NZ_CP008957.1	52501	52612	NZ_CP008957.1_ORF_family_63474	0	-	0	0	0
NZ_CP008957.1	52501	52597	NZ_CP008957.1_ORF_family_63474	0	-	0	0	0
NZ_CP008957.1	5250141	5250372	NZ_CP008957.1_ORF_family_12065	0	+	0	0	0
NZ_CP008957.1	5250120	5250372	NZ_CP008957.1_ORF_family_12065	0	+	0	0	0
NZ_CP008957.1	5250114	5250372	NZ_CP008957.1_ORF_family_12065	0	+	0	0	0
NZ_CP008957.1	5250106	5250208	NZ_CP008957.1_ORF_family_24715	0	+	0	0	0
NZ_CP008957.1	5250070	5250208	NZ_CP008957.1_ORF_family_24715	0	+	0	0	0
NZ_CP008957.1	5250067	5250208	NZ_CP008957.1_ORF_family_24715	0	+	0	0	0
NZ_CP008957.1	5250060	5250372	NZ_CP008957.1_ORF_family_12065	0	+	0	0	0
NZ_CP008957.1	5250051	5250372	NZ_CP008957.1_ORF_family_12065	0	+	0	0	0
NZ_CP008957.1	525001	525346	NZ_CP008957.1_ORF_family_62350	0	-	0	0	0
NZ_CP008957.1	525001	525343	NZ_CP008957.1_ORF_family_62350	0	-	0	0	0
NZ_CP008957.1	525001	525304	NZ_CP008957.1_ORF_family_62350	0	-	0	0	0
NZ_CP008957.1	525001	525256	NZ_CP008957.1_ORF_family_62350	0	-	0	0	0
NZ_CP008957.1	525001	525238	NZ_CP008957.1_ORF_family_62350	0	-	0	0	0
NZ_CP008957.1	525001	525205	NZ_CP008957.1_ORF_family_62350	0	-	0	0	0
NZ_CP008957.1	525001	525199	NZ_CP008957.1_ORF_family_62350	0	-	0	0	0
NZ_CP008957.1	525001	525178	NZ_CP008957.1_ORF_family_62350	0	-	0	0	0
NZ_CP008957.1	525001	525169	NZ_CP008957.1_ORF_family_62350	0	-	0	0	0
NZ_CP008957.1	525001	525148	NZ_CP008957.1_ORF_family_62350	0	-	0	0	0
NZ_CP008957.1	5249975	5250158	NZ_CP008957.1_ORF_family_37394	0	+	0	0	0
NZ_CP008957.1	5249958	5250372	NZ_CP008957.1_ORF_family_12065	0	+	0	0	0
NZ_CP008957.1	5249956	5250058	NZ_CP008957.1_ORF_family_24714	0	+	0	0	0
NZ_CP008957.1	5249944	5250058	NZ_CP008957.1_ORF_family_24714	0	+	0	0	0
NZ_CP008957.1	5249920	5250058	NZ_CP008957.1_ORF_family_24714	0	+	0	0	0
NZ_CP008957.1	5249799	5249904	NZ_CP008957.1_ORF_family_12064	0	+	0	0	0
NZ_CP008957.1	5249778	5249904	NZ_CP008957.1_ORF_family_12064	0	+	0	0	0
NZ_CP008957.1	5249765	5249909	NZ_CP008957.1_ORF_family_37393	0	+	0	0	0
NZ_CP008957.1	5249754	5249904	NZ_CP008957.1_ORF_family_12064	0	+	0	0	0
NZ_CP008957.1	5249749	5249851	NZ_CP008957.1_ORF_family_24713	0	+	0	0	0
NZ_CP008957.1	5249740	5249851	NZ_CP008957.1_ORF_family_24713	0	+	0	0	0
NZ_CP008957.1	5249724	5249904	NZ_CP008957.1_ORF_family_12064	0	+	0	0	0
NZ_CP008957.1	5249622	5249904	NZ_CP008957.1_ORF_family_12064	0	+	0	0	0
NZ_CP008957.1	5249619	5249904	NZ_CP008957.1_ORF_family_12064	0	+	0	0	0
NZ_CP008957.1	5249610	5249904	NZ_CP008957.1_ORF_family_12064	0	+	0	0	0
NZ_CP008957.1	5249598	5249904	NZ_CP008957.1_ORF_family_12064	0	+	0	0	0
NZ_CP008957.1	5249586	5249904	NZ_CP008957.1_ORF_family_12064	0	+	0	0	0
NZ_CP008957.1	5249523	5249904	NZ_CP008957.1_ORF_family_12064	0	+	1	0.60997	0.0577428
NZ_CP008957.1	5249514	5249904	NZ_CP008957.1_ORF_family_12064	0	+	2	1.19179	0.0897436
NZ_CP008957.1	5249511	5249904	NZ_CP008957.1_ORF_family_12064	0	+	2	1.18269	0.0966921
NZ_CP008957.1	5249500	5249614	NZ_CP008957.1_ORF_family_24712	0	+	2	4.07717	0.368421
NZ_CP008957.1	5249485	5249614	NZ_CP008957.1_ORF_family_24712	0	+	2	3.60308	0.325581
NZ_CP008957.1	5249479	5249614	NZ_CP008957.1_ORF_family_24712	0	+	2	3.44294	0.311111
NZ_CP008957.1	5249476	5249614	NZ_CP008957.1_ORF_family_24712	0	+	2	3.3681	0.304348
NZ_CP008957.1	5249473	5249614	NZ_CP008957.1_ORF_family_24712	0	+	2	3.29644	0.297872
NZ_CP008957.1	5249460	5249904	NZ_CP008957.1_ORF_family_12064	0	+	2	1.04684	0.0945946
NZ_CP008957.1	5249458	5249614	NZ_CP008957.1_ORF_family_24712	0	+	2	2.97947	0.269231
NZ_CP008957.1	5249451	5249904	NZ_CP008957.1_ORF_family_12064	0	+	2	1.02604	0.0927152
NZ_CP008957.1	5249446	5249614	NZ_CP008957.1_ORF_family_24712	0	+	2	2.76665	0.25
NZ_CP008957.1	5249431	5249614	NZ_CP008957.1_ORF_family_24712	0	+	2	2.53988	0.229508
NZ_CP008957.1	5249406	5249904	NZ_CP008957.1_ORF_family_12064	0	+	2	0.933328	0.0843373
NZ_CP008957.1	5249401	5249614	NZ_CP008957.1_ORF_family_24712	0	+	2	2.18215	0.197183
NZ_CP008957.1	5249398	5249614	NZ_CP008957.1_ORF_family_24712	0	+	2	2.15184	0.194444
NZ_CP008957.1	5249394	5249904	NZ_CP008957.1_ORF_family_12064	0	+	2	0.911368	0.0823529
NZ_CP008957.1	5249391	5249904	NZ_CP008957.1_ORF_family_12064	0	+	2	0.906038	0.0818713
NZ_CP008957.1	5249349	5249904	NZ_CP008957.1_ORF_family_12064	0	+	2	0.837473	0.0756757
NZ_CP008957.1	5249285	5249402	NZ_CP008957.1_ORF_family_37392	0	+	0	0	0
NZ_CP008957.1	5249160	5249262	NZ_CP008957.1_ORF_family_12063	0	+	0	0	0
NZ_CP008957.1	5249157	5249262	NZ_CP008957.1_ORF_family_12063	0	+	0	0	0
NZ_CP008957.1	5249145	5249262	NZ_CP008957.1_ORF_family_12063	0	+	0	0	0
NZ_CP008957.1	5249127	5249262	NZ_CP008957.1_ORF_family_12063	0	+	0	0	0
NZ_CP008957.1	5249082	5249262	NZ_CP008957.1_ORF_family_12063	0	+	0	0	0
NZ_CP008957.1	5249058	5249262	NZ_CP008957.1_ORF_family_12063	0	+	0	0	0
NZ_CP008957.1	5249034	5249262	NZ_CP008957.1_ORF_family_12063	0	+	0	0	0
NZ_CP008957.1	5249031	5249262	NZ_CP008957.1_ORF_family_12063	0	+	0	0	0
NZ_CP008957.1	5249029	5249131	NZ_CP008957.1_ORF_family_24711	0	+	0	0	0
NZ_CP008957.1	5249026	5249131	NZ_CP008957.1_ORF_family_24711	0	+	0	0	0
NZ_CP008957.1	5249023	5249131	NZ_CP008957.1_ORF_family_24711	0	+	0	0	0
NZ_CP008957.1	5249020	5249131	NZ_CP008957.1_ORF_family_24711	0	+	0	0	0
NZ_CP008957.1	5249016	5249262	NZ_CP008957.1_ORF_family_12063	0	+	0	0	0
NZ_CP008957.1	5249002	5249131	NZ_CP008957.1_ORF_family_24711	0	+	0	0	0
NZ_CP008957.1	5248603	5248705	NZ_CP008957.1_ORF_family_24710	0	+	0	0	0
NZ_CP008957.1	5248579	5248705	NZ_CP008957.1_ORF_family_24710	0	+	0	0	0
NZ_CP008957.1	5248573	5248705	NZ_CP008957.1_ORF_family_24710	0	+	0	0	0
NZ_CP008957.1	5248558	5248705	NZ_CP008957.1_ORF_family_24710	0	+	0	0	0
NZ_CP008957.1	5248549	5248705	NZ_CP008957.1_ORF_family_24710	0	+	0	0	0
NZ_CP008957.1	5248533	5248665	NZ_CP008957.1_ORF_family_12062	0	+	0	0	0
NZ_CP008957.1	5248524	5248665	NZ_CP008957.1_ORF_family_12062	0	+	0	0	0
NZ_CP008957.1	5248517	5248637	NZ_CP008957.1_ORF_family_37390	0	+	0	0	0
NZ_CP008957.1	5248502	5248637	NZ_CP008957.1_ORF_family_37390	0	+	0	0	0
NZ_CP008957.1	5248481	5248637	NZ_CP008957.1_ORF_family_37390	0	+	0	0	0
NZ_CP008957.1	5248445	5248637	NZ_CP008957.1_ORF_family_37390	0	+	0	0	0
NZ_CP008957.1	5248436	5248637	NZ_CP008957.1_ORF_family_37390	0	+	0	0	0
NZ_CP008957.1	5248432	5248705	NZ_CP008957.1_ORF_family_24710	0	+	0	0	0
NZ_CP008957.1	5248428	5248665	NZ_CP008957.1_ORF_family_12062	0	+	0	0	0
NZ_CP008957.1	5248424	5248637	NZ_CP008957.1_ORF_family_37390	0	+	0	0	0
NZ_CP008957.1	5248401	5248665	NZ_CP008957.1_ORF_family_12062	0	+	0	0	0
NZ_CP008957.1	5248400	5248637	NZ_CP008957.1_ORF_family_37390	0	+	0	0	0
NZ_CP008957.1	5248370	5248637	NZ_CP008957.1_ORF_family_37390	0	+	0	0	0
NZ_CP008957.1	5248349	5248637	NZ_CP008957.1_ORF_family_37390	0	+	0	0	0
NZ_CP008957.1	5248344	5248665	NZ_CP008957.1_ORF_family_12062	0	+	0	0	0
NZ_CP008957.1	5248337	5248637	NZ_CP008957.1_ORF_family_37390	0	+	0	0	0
NZ_CP008957.1	5248314	5248665	NZ_CP008957.1_ORF_family_12062	0	+	0	0	0
NZ_CP008957.1	5248307	5248637	NZ_CP008957.1_ORF_family_37390	0	+	0	0	0
NZ_CP008957.1	5248301	5248637	NZ_CP008957.1_ORF_family_37390	0	+	0	0	0
NZ_CP008957.1	5248299	5248665	NZ_CP008957.1_ORF_family_12062	0	+	0	0	0
NZ_CP008957.1	5248245	5248665	NZ_CP008957.1_ORF_family_12062	0	+	0	0	0
NZ_CP008957.1	5247986	5248085	NZ_CP008957.1_ORF_family_38758	0	-	0	0	0
NZ_CP008957.1	5247931	5248093	NZ_CP008957.1_ORF_family_51451	0	-	1	1.43456	0.160494
NZ_CP008957.1	5247931	5248069	NZ_CP008957.1_ORF_family_51451	0	-	1	1.68405	0.188406
NZ_CP008957.1	5247931	5248063	NZ_CP008957.1_ORF_family_51451	0	-	1	1.7606	0.19697
NZ_CP008957.1	5247931	5248036	NZ_CP008957.1_ORF_family_51451	0	-	1	2.21332	0.247619
NZ_CP008957.1	5247931	5248030	NZ_CP008957.1_ORF_family_51451	0	-	1	2.34746	0.262626
NZ_CP008957.1	5247867	5247963	NZ_CP008957.1_ORF_family_64273	0	-	0	0	0
NZ_CP008957.1	5247492	5247639	NZ_CP008957.1_ORF_family_64274	0	-	0	0	0
NZ_CP008957.1	5247492	5247630	NZ_CP008957.1_ORF_family_64274	0	-	0	0	0
NZ_CP008957.1	5247492	5247594	NZ_CP008957.1_ORF_family_64274	0	-	0	0	0
NZ_CP008957.1	5246953	5247124	NZ_CP008957.1_ORF_family_51452	0	-	0	0	0
NZ_CP008957.1	5246953	5247112	NZ_CP008957.1_ORF_family_51452	0	-	0	0	0
NZ_CP008957.1	5246953	5247094	NZ_CP008957.1_ORF_family_51452	0	-	0	0	0
NZ_CP008957.1	5246953	5247055	NZ_CP008957.1_ORF_family_51452	0	-	0	0	0
NZ_CP008957.1	5246778	5246952	NZ_CP008957.1_ORF_family_64275	0	-	1	1.33563	0.132184
NZ_CP008957.1	5246778	5246928	NZ_CP008957.1_ORF_family_64275	0	-	1	1.54933	0.153333
NZ_CP008957.1	5246778	5246922	NZ_CP008957.1_ORF_family_64275	0	-	1	1.61388	0.159722
NZ_CP008957.1	5246778	5246913	NZ_CP008957.1_ORF_family_64275	0	-	1	1.72147	0.17037
NZ_CP008957.1	5246778	5246877	NZ_CP008957.1_ORF_family_64275	0	-	1	2.34746	0.232323
NZ_CP008957.1	5246435	5246564	NZ_CP008957.1_ORF_family_38759	0	-	0	0	0
NZ_CP008957.1	5246365	5246575	NZ_CP008957.1_ORF_family_51454	0	-	0	0	0
NZ_CP008957.1	5246365	5246548	NZ_CP008957.1_ORF_family_51454	0	-	0	0	0
NZ_CP008957.1	5246365	5246518	NZ_CP008957.1_ORF_family_51454	0	-	0	0	0
NZ_CP008957.1	5246365	5246485	NZ_CP008957.1_ORF_family_51454	0	-	0	0	0
NZ_CP008957.1	5246365	5246464	NZ_CP008957.1_ORF_family_51454	0	-	0	0	0
NZ_CP008957.1	5246194	5246347	NZ_CP008957.1_ORF_family_51455	0	-	0	0	0
NZ_CP008957.1	5246194	5246338	NZ_CP008957.1_ORF_family_51455	0	-	0	0	0
NZ_CP008957.1	5246194	5246332	NZ_CP008957.1_ORF_family_51455	0	-	0	0	0
NZ_CP008957.1	5246194	5246299	NZ_CP008957.1_ORF_family_51455	0	-	0	0	0
NZ_CP008957.1	5246194	5246287	NZ_CP008957.1_ORF_family_51455	0	-	0	0	0
NZ_CP008957.1	5246085	5246253	NZ_CP008957.1_ORF_family_64277	0	-	0	0	0
NZ_CP008957.1	5246085	5246229	NZ_CP008957.1_ORF_family_64277	0	-	0	0	0
NZ_CP008957.1	5246085	5246220	NZ_CP008957.1_ORF_family_64277	0	-	0	0	0
NZ_CP008957.1	5246085	5246217	NZ_CP008957.1_ORF_family_64277	0	-	0	0	0
NZ_CP008957.1	5246085	5246214	NZ_CP008957.1_ORF_family_64277	0	-	0	0	0
NZ_CP008957.1	5246085	5246211	NZ_CP008957.1_ORF_family_64277	0	-	0	0	0
NZ_CP008957.1	5246085	5246187	NZ_CP008957.1_ORF_family_64277	0	-	0	0	0
NZ_CP008957.1	5246085	5246181	NZ_CP008957.1_ORF_family_64277	0	-	0	0	0
NZ_CP008957.1	5246020	5246185	NZ_CP008957.1_ORF_family_51456	0	-	0	0	0
NZ_CP008957.1	5246020	5246164	NZ_CP008957.1_ORF_family_51456	0	-	0	0	0
NZ_CP008957.1	5246020	5246146	NZ_CP008957.1_ORF_family_51456	0	-	0	0	0
NZ_CP008957.1	5246020	5246131	NZ_CP008957.1_ORF_family_51456	0	-	0	0	0
NZ_CP008957.1	5245826	5245931	NZ_CP008957.1_ORF_family_38760	0	-	1	2.21332	0.238095
NZ_CP008957.1	5245826	5245922	NZ_CP008957.1_ORF_family_38760	0	-	1	2.42082	0.177083
NZ_CP008957.1	5245594	5246005	NZ_CP008957.1_ORF_family_51457	0	-	2	1.13089	0.116788
NZ_CP008957.1	5245594	5245981	NZ_CP008957.1_ORF_family_51457	0	-	2	1.20103	0.124031
NZ_CP008957.1	5245594	5245969	NZ_CP008957.1_ORF_family_51457	0	-	2	1.23946	0.128
NZ_CP008957.1	5245594	5245966	NZ_CP008957.1_ORF_family_51457	0	-	2	1.24946	0.129032
NZ_CP008957.1	5245594	5245954	NZ_CP008957.1_ORF_family_51457	0	-	2	1.2911	0.133333
NZ_CP008957.1	5245594	5245948	NZ_CP008957.1_ORF_family_51457	0	-	2	1.31299	0.121469
NZ_CP008957.1	5245594	5245942	NZ_CP008957.1_ORF_family_51457	0	-	2	1.33563	0.106322
NZ_CP008957.1	5245594	5245927	NZ_CP008957.1_ORF_family_51457	0	-	1	0.697894	0.0660661
NZ_CP008957.1	5245594	5245915	NZ_CP008957.1_ORF_family_51457	0	-	0	0	0
NZ_CP008957.1	5245594	5245888	NZ_CP008957.1_ORF_family_51457	0	-	0	0	0
NZ_CP008957.1	5245594	5245834	NZ_CP008957.1_ORF_family_51457	0	-	0	0	0
NZ_CP008957.1	5245594	5245789	NZ_CP008957.1_ORF_family_51457	0	-	0	0	0
NZ_CP008957.1	5245594	5245756	NZ_CP008957.1_ORF_family_51457	0	-	0	0	0
NZ_CP008957.1	5245594	5245747	NZ_CP008957.1_ORF_family_51457	0	-	0	0	0
NZ_CP008957.1	5245594	5245732	NZ_CP008957.1_ORF_family_51457	0	-	0	0	0
NZ_CP008957.1	5245594	5245723	NZ_CP008957.1_ORF_family_51457	0	-	0	0	0
NZ_CP008957.1	5245594	5245717	NZ_CP008957.1_ORF_family_51457	0	-	0	0	0
NZ_CP008957.1	5245594	5245708	NZ_CP008957.1_ORF_family_51457	0	-	0	0	0
NZ_CP008957.1	5245594	5245693	NZ_CP008957.1_ORF_family_51457	0	-	0	0	0
NZ_CP008957.1	5245494	5245668	NZ_CP008957.1_ORF_family_64278	0	-	0	0	0
NZ_CP008957.1	5245494	5245662	NZ_CP008957.1_ORF_family_64278	0	-	0	0	0
NZ_CP008957.1	5245494	5245659	NZ_CP008957.1_ORF_family_64278	0	-	0	0	0
NZ_CP008957.1	5245494	5245635	NZ_CP008957.1_ORF_family_64278	0	-	0	0	0
NZ_CP008957.1	5245494	5245623	NZ_CP008957.1_ORF_family_64278	0	-	0	0	0
NZ_CP008957.1	5245494	5245605	NZ_CP008957.1_ORF_family_64278	0	-	0	0	0
NZ_CP008957.1	5245494	5245587	NZ_CP008957.1_ORF_family_64278	0	-	0	0	0
NZ_CP008957.1	5245450	5245564	NZ_CP008957.1_ORF_family_51458	0	-	0	0	0
NZ_CP008957.1	5245450	5245552	NZ_CP008957.1_ORF_family_51458	0	-	0	0	0
NZ_CP008957.1	5245277	5245406	NZ_CP008957.1_ORF_family_38761	0	-	0	0	0
NZ_CP008957.1	5245277	5245403	NZ_CP008957.1_ORF_family_38761	0	-	0	0	0
NZ_CP008957.1	524487	524685	NZ_CP008957.1_ORF_family_75298	0	-	0	0	0
NZ_CP008957.1	524487	524670	NZ_CP008957.1_ORF_family_75298	0	-	0	0	0
NZ_CP008957.1	524487	524646	NZ_CP008957.1_ORF_family_75298	0	-	0	0	0
NZ_CP008957.1	524487	524628	NZ_CP008957.1_ORF_family_75298	0	-	0	0	0
NZ_CP008957.1	524487	524601	NZ_CP008957.1_ORF_family_75298	0	-	0	0	0
NZ_CP008957.1	5244598	5244694	NZ_CP008957.1_ORF_family_24705	0	+	0	0	0
NZ_CP008957.1	5244589	5244694	NZ_CP008957.1_ORF_family_24705	0	+	0	0	0
NZ_CP008957.1	5244497	5244593	NZ_CP008957.1_ORF_family_37376	0	+	0	0	0
NZ_CP008957.1	5244482	5244593	NZ_CP008957.1_ORF_family_37376	0	+	0	0	0
NZ_CP008957.1	5244473	5244593	NZ_CP008957.1_ORF_family_37376	0	+	0	0	0
NZ_CP008957.1	5244464	5244593	NZ_CP008957.1_ORF_family_37376	0	+	0	0	0
NZ_CP008957.1	5244458	5244593	NZ_CP008957.1_ORF_family_37376	0	+	0	0	0
NZ_CP008957.1	5244428	5244593	NZ_CP008957.1_ORF_family_37376	0	+	0	0	0
NZ_CP008957.1	5244419	5244593	NZ_CP008957.1_ORF_family_37376	0	+	0	0	0
NZ_CP008957.1	5244418	5244520	NZ_CP008957.1_ORF_family_24704	0	+	0	0	0
NZ_CP008957.1	5244404	5244593	NZ_CP008957.1_ORF_family_37376	0	+	0	0	0
NZ_CP008957.1	5244400	5244520	NZ_CP008957.1_ORF_family_24704	0	+	0	0	0
NZ_CP008957.1	5244398	5244593	NZ_CP008957.1_ORF_family_37376	0	+	0	0	0
NZ_CP008957.1	5244392	5244593	NZ_CP008957.1_ORF_family_37376	0	+	0	0	0
NZ_CP008957.1	5244379	5244520	NZ_CP008957.1_ORF_family_24704	0	+	0	0	0
NZ_CP008957.1	5244373	5244520	NZ_CP008957.1_ORF_family_24704	0	+	0	0	0
NZ_CP008957.1	5244367	5244520	NZ_CP008957.1_ORF_family_24704	0	+	0	0	0
NZ_CP008957.1	5244358	5244520	NZ_CP008957.1_ORF_family_24704	0	+	0	0	0
NZ_CP008957.1	5244331	5244520	NZ_CP008957.1_ORF_family_24704	0	+	0	0	0
NZ_CP008957.1	5244325	5244520	NZ_CP008957.1_ORF_family_24704	0	+	0	0	0
NZ_CP008957.1	5244307	5244520	NZ_CP008957.1_ORF_family_24704	0	+	0	0	0
NZ_CP008957.1	5244295	5244520	NZ_CP008957.1_ORF_family_24704	0	+	0	0	0
NZ_CP008957.1	5244274	5244520	NZ_CP008957.1_ORF_family_24704	0	+	0	0	0
NZ_CP008957.1	5244256	5244520	NZ_CP008957.1_ORF_family_24704	0	+	0	0	0
NZ_CP008957.1	5244244	5244520	NZ_CP008957.1_ORF_family_24704	0	+	0	0	0
NZ_CP008957.1	5244229	5244520	NZ_CP008957.1_ORF_family_24704	0	+	0	0	0
NZ_CP008957.1	5244202	5244520	NZ_CP008957.1_ORF_family_24704	0	+	0	0	0
NZ_CP008957.1	5244167	5244278	NZ_CP008957.1_ORF_family_37375	0	+	0	0	0
NZ_CP008957.1	5244158	5244278	NZ_CP008957.1_ORF_family_37375	0	+	0	0	0
NZ_CP008957.1	5244102	5244210	NZ_CP008957.1_ORF_family_12054	0	+	0	0	0
NZ_CP008957.1	5244078	5244210	NZ_CP008957.1_ORF_family_12054	0	+	0	0	0
NZ_CP008957.1	5243696	5243801	NZ_CP008957.1_ORF_family_37373	0	+	0	0	0
NZ_CP008957.1	5243675	5243801	NZ_CP008957.1_ORF_family_37373	0	+	0	0	0
NZ_CP008957.1	5243663	5243801	NZ_CP008957.1_ORF_family_37373	0	+	0	0	0
NZ_CP008957.1	5243657	5243801	NZ_CP008957.1_ORF_family_37373	0	+	0	0	0
NZ_CP008957.1	5243596	5243689	NZ_CP008957.1_ORF_family_24702	0	+	0	0	0
NZ_CP008957.1	5243587	5243689	NZ_CP008957.1_ORF_family_24702	0	+	0	0	0
NZ_CP008957.1	5243584	5243689	NZ_CP008957.1_ORF_family_24702	0	+	0	0	0
NZ_CP008957.1	5243557	5243689	NZ_CP008957.1_ORF_family_24702	0	+	0	0	0
NZ_CP008957.1	5243524	5243689	NZ_CP008957.1_ORF_family_24702	0	+	0	0	0
NZ_CP008957.1	5243506	5243689	NZ_CP008957.1_ORF_family_24702	0	+	0	0	0
NZ_CP008957.1	5243502	5243622	NZ_CP008957.1_ORF_family_12052	0	+	0	0	0
NZ_CP008957.1	5243492	5243600	NZ_CP008957.1_ORF_family_37372	0	+	0	0	0
NZ_CP008957.1	5243482	5243689	NZ_CP008957.1_ORF_family_24702	0	+	0	0	0
NZ_CP008957.1	5243468	5243600	NZ_CP008957.1_ORF_family_37372	0	+	0	0	0
NZ_CP008957.1	5243444	5243600	NZ_CP008957.1_ORF_family_37372	0	+	0	0	0
NZ_CP008957.1	5243428	5243689	NZ_CP008957.1_ORF_family_24702	0	+	0	0	0
NZ_CP008957.1	5243425	5243689	NZ_CP008957.1_ORF_family_24702	0	+	0	0	0
NZ_CP008957.1	5243389	5243689	NZ_CP008957.1_ORF_family_24702	0	+	0	0	0
NZ_CP008957.1	5243377	5243689	NZ_CP008957.1_ORF_family_24702	0	+	0	0	0
NZ_CP008957.1	5243371	5243689	NZ_CP008957.1_ORF_family_24702	0	+	0	0	0
NZ_CP008957.1	5243350	5243689	NZ_CP008957.1_ORF_family_24702	0	+	0	0	0
NZ_CP008957.1	5243347	5243689	NZ_CP008957.1_ORF_family_24702	0	+	0	0	0
NZ_CP008957.1	5243327	5243438	NZ_CP008957.1_ORF_family_37371	0	+	0	0	0
NZ_CP008957.1	5243302	5243689	NZ_CP008957.1_ORF_family_24702	0	+	0	0	0
NZ_CP008957.1	5243284	5243689	NZ_CP008957.1_ORF_family_24702	0	+	0	0	0
NZ_CP008957.1	5243227	5243689	NZ_CP008957.1_ORF_family_24702	0	+	0	0	0
NZ_CP008957.1	5243217	5243334	NZ_CP008957.1_ORF_family_12051	0	+	0	0	0
NZ_CP008957.1	5243199	5243334	NZ_CP008957.1_ORF_family_12051	0	+	0	0	0
NZ_CP008957.1	5243197	5243689	NZ_CP008957.1_ORF_family_24702	0	+	0	0	0
NZ_CP008957.1	5243190	5243334	NZ_CP008957.1_ORF_family_12051	0	+	0	0	0
NZ_CP008957.1	5243184	5243334	NZ_CP008957.1_ORF_family_12051	0	+	0	0	0
NZ_CP008957.1	5243173	5243689	NZ_CP008957.1_ORF_family_24702	0	+	0	0	0
NZ_CP008957.1	5243129	5243297	NZ_CP008957.1_ORF_family_37370	0	+	0	0	0
NZ_CP008957.1	5243126	5243297	NZ_CP008957.1_ORF_family_37370	0	+	0	0	0
NZ_CP008957.1	5243123	5243297	NZ_CP008957.1_ORF_family_37370	0	+	0	0	0
NZ_CP008957.1	5243119	5243689	NZ_CP008957.1_ORF_family_24702	0	+	0	0	0
NZ_CP008957.1	5243111	5243297	NZ_CP008957.1_ORF_family_37370	0	+	0	0	0
NZ_CP008957.1	5243104	5243689	NZ_CP008957.1_ORF_family_24702	0	+	0	0	0
NZ_CP008957.1	5243098	5243689	NZ_CP008957.1_ORF_family_24702	0	+	0	0	0
NZ_CP008957.1	5243071	5243689	NZ_CP008957.1_ORF_family_24702	0	+	0	0	0
NZ_CP008957.1	5243063	5243297	NZ_CP008957.1_ORF_family_37370	0	+	0	0	0
NZ_CP008957.1	5243056	5243689	NZ_CP008957.1_ORF_family_24702	0	+	0	0	0
NZ_CP008957.1	5243048	5243297	NZ_CP008957.1_ORF_family_37370	0	+	0	0	0
NZ_CP008957.1	5243013	5243127	NZ_CP008957.1_ORF_family_12050	0	+	0	0	0
NZ_CP008957.1	5242978	5243689	NZ_CP008957.1_ORF_family_24702	0	+	0	0	0
NZ_CP008957.1	5242972	5243689	NZ_CP008957.1_ORF_family_24702	0	+	0	0	0
NZ_CP008957.1	5242963	5243689	NZ_CP008957.1_ORF_family_24702	0	+	0	0	0
NZ_CP008957.1	5242948	5243689	NZ_CP008957.1_ORF_family_24702	0	+	0	0	0
NZ_CP008957.1	5242903	5243689	NZ_CP008957.1_ORF_family_24702	0	+	0	0	0
NZ_CP008957.1	5242867	5243689	NZ_CP008957.1_ORF_family_24702	0	+	0	0	0
NZ_CP008957.1	5242852	5243689	NZ_CP008957.1_ORF_family_24702	0	+	0	0	0
NZ_CP008957.1	5242834	5243689	NZ_CP008957.1_ORF_family_24702	0	+	0	0	0
NZ_CP008957.1	5242831	5243689	NZ_CP008957.1_ORF_family_24702	0	+	0	0	0
NZ_CP008957.1	5242810	5243689	NZ_CP008957.1_ORF_family_24702	0	+	0	0	0
NZ_CP008957.1	5242801	5243689	NZ_CP008957.1_ORF_family_24702	0	+	0	0	0
NZ_CP008957.1	5242777	5243689	NZ_CP008957.1_ORF_family_24702	0	+	0	0	0
NZ_CP008957.1	5242756	5243689	NZ_CP008957.1_ORF_family_24702	0	+	0	0	0
NZ_CP008957.1	5242750	5243689	NZ_CP008957.1_ORF_family_24702	0	+	0	0	0
NZ_CP008957.1	5242747	5243689	NZ_CP008957.1_ORF_family_24702	0	+	0	0	0
NZ_CP008957.1	5242744	5243689	NZ_CP008957.1_ORF_family_24702	0	+	0	0	0
NZ_CP008957.1	5242720	5243689	NZ_CP008957.1_ORF_family_24702	0	+	0	0	0
NZ_CP008957.1	5242717	5243689	NZ_CP008957.1_ORF_family_24702	0	+	0	0	0
NZ_CP008957.1	5242690	5243689	NZ_CP008957.1_ORF_family_24702	0	+	0	0	0
NZ_CP008957.1	5242681	5243689	NZ_CP008957.1_ORF_family_24702	0	+	0	0	0
NZ_CP008957.1	5242669	5243689	NZ_CP008957.1_ORF_family_24702	0	+	0	0	0
NZ_CP008957.1	5242561	5242663	NZ_CP008957.1_ORF_family_24701	0	+	0	0	0
NZ_CP008957.1	5242500	5242605	NZ_CP008957.1_ORF_family_12049	0	+	0	0	0
NZ_CP008957.1	5242484	5242595	NZ_CP008957.1_ORF_family_37369	0	+	0	0	0
NZ_CP008957.1	5242372	5242504	NZ_CP008957.1_ORF_family_24700	0	+	1	1.7606	0.174242
NZ_CP008957.1	5242364	5242463	NZ_CP008957.1_ORF_family_37368	0	+	1	2.34746	0.232323
NZ_CP008957.1	5242357	5242504	NZ_CP008957.1_ORF_family_24700	0	+	1	1.58094	0.156463
NZ_CP008957.1	5242315	5242504	NZ_CP008957.1_ORF_family_24700	0	+	1	1.22962	0.121693
NZ_CP008957.1	5242297	5242504	NZ_CP008957.1_ORF_family_24700	0	+	2	2.2454	0.173913
NZ_CP008957.1	5242279	5242504	NZ_CP008957.1_ORF_family_24700	0	+	2	2.06577	0.208889
NZ_CP008957.1	5242267	5242504	NZ_CP008957.1_ORF_family_24700	0	+	3	2.94176	0.278481
NZ_CP008957.1	5242258	5242504	NZ_CP008957.1_ORF_family_24700	0	+	3	2.83413	0.296748
NZ_CP008957.1	5242226	5242319	NZ_CP008957.1_ORF_family_37367	0	+	2	4.99782	0.537634
NZ_CP008957.1	5242223	5242319	NZ_CP008957.1_ORF_family_37367	0	+	2	4.84164	0.520833
NZ_CP008957.1	5242208	5242319	NZ_CP008957.1_ORF_family_37367	0	+	4	8.37473	0.675676
NZ_CP008957.1	5242198	5242504	NZ_CP008957.1_ORF_family_24700	0	+	5	3.79737	0.320261
NZ_CP008957.1	5242157	5242319	NZ_CP008957.1_ORF_family_37367	0	+	4	5.73824	0.462963
NZ_CP008957.1	5242138	5242504	NZ_CP008957.1_ORF_family_24700	0	+	5	3.17485	0.26776
NZ_CP008957.1	5242133	5242319	NZ_CP008957.1_ORF_family_37367	0	+	4	4.99782	0.403226
NZ_CP008957.1	5242118	5242319	NZ_CP008957.1_ORF_family_37367	0	+	4	4.62485	0.373134
NZ_CP008957.1	5242115	5242319	NZ_CP008957.1_ORF_family_37367	0	+	4	4.55684	0.367647
NZ_CP008957.1	5242105	5242504	NZ_CP008957.1_ORF_family_24700	0	+	5	2.91227	0.245614
NZ_CP008957.1	524210	524321	NZ_CP008957.1_ORF_family_49571	0	-	0	0	0
NZ_CP008957.1	5242103	5242319	NZ_CP008957.1_ORF_family_37367	0	+	4	4.30368	0.347222
NZ_CP008957.1	5242100	5242319	NZ_CP008957.1_ORF_family_37367	0	+	4	4.24473	0.342466
NZ_CP008957.1	5242085	5242319	NZ_CP008957.1_ORF_family_37367	0	+	5	4.96579	0.384615
NZ_CP008957.1	5242046	5242319	NZ_CP008957.1_ORF_family_37367	0	+	5	4.25639	0.373626
NZ_CP008957.1	5242031	5242319	NZ_CP008957.1_ORF_family_37367	0	+	5	4.0347	0.354167
NZ_CP008957.1	5242024	5242504	NZ_CP008957.1_ORF_family_24700	0	+	6	2.90498	0.260417
NZ_CP008957.1	5242021	5242504	NZ_CP008957.1_ORF_family_24700	0	+	6	2.88694	0.258799
NZ_CP008957.1	5241997	5242504	NZ_CP008957.1_ORF_family_24700	0	+	6	2.75028	0.246548
NZ_CP008957.1	5241973	5242504	NZ_CP008957.1_ORF_family_24700	0	+	6	2.62597	0.235405
NZ_CP008957.1	5241970	5242504	NZ_CP008957.1_ORF_family_24700	0	+	6	2.61122	0.234082
NZ_CP008957.1	5241940	5242504	NZ_CP008957.1_ORF_family_24700	0	+	6	2.47233	0.221631
NZ_CP008957.1	5241937	5242504	NZ_CP008957.1_ORF_family_24700	0	+	6	2.45925	0.220459
NZ_CP008957.1	5241888	5242035	NZ_CP008957.1_ORF_family_12048	0	+	0	0	0
NZ_CP008957.1	5241871	5242504	NZ_CP008957.1_ORF_family_24700	0	+	6	2.20283	0.197472
NZ_CP008957.1	5241808	5242504	NZ_CP008957.1_ORF_family_24700	0	+	6	2.00344	0.179598
NZ_CP008957.1	5241784	5242504	NZ_CP008957.1_ORF_family_24700	0	+	6	1.93666	0.173611
NZ_CP008957.1	5241770	5241875	NZ_CP008957.1_ORF_family_37366	0	+	0	0	0
NZ_CP008957.1	5241756	5241849	NZ_CP008957.1_ORF_family_12047	0	+	0	0	0
NZ_CP008957.1	5241752	5241875	NZ_CP008957.1_ORF_family_37366	0	+	0	0	0
NZ_CP008957.1	5241734	5241875	NZ_CP008957.1_ORF_family_37366	0	+	0	0	0
NZ_CP008957.1	5241728	5241875	NZ_CP008957.1_ORF_family_37366	0	+	0	0	0
NZ_CP008957.1	5241692	5241875	NZ_CP008957.1_ORF_family_37366	0	+	0	0	0
NZ_CP008957.1	5241660	5241756	NZ_CP008957.1_ORF_family_12046	0	+	0	0	0
NZ_CP008957.1	5241636	5241756	NZ_CP008957.1_ORF_family_12046	0	+	0	0	0
NZ_CP008957.1	5241031	5241133	NZ_CP008957.1_ORF_family_24698	0	+	0	0	0
NZ_CP008957.1	5241025	5241133	NZ_CP008957.1_ORF_family_24698	0	+	0	0	0
NZ_CP008957.1	5241016	5241133	NZ_CP008957.1_ORF_family_24698	0	+	0	0	0
NZ_CP008957.1	5241001	5241133	NZ_CP008957.1_ORF_family_24698	0	+	0	0	0
NZ_CP008957.1	5240935	5241133	NZ_CP008957.1_ORF_family_24698	0	+	0	0	0
NZ_CP008957.1	5240932	5241133	NZ_CP008957.1_ORF_family_24698	0	+	0	0	0
NZ_CP008957.1	5240930	5241050	NZ_CP008957.1_ORF_family_37363	0	+	0	0	0
NZ_CP008957.1	5240927	5241050	NZ_CP008957.1_ORF_family_37363	0	+	0	0	0
NZ_CP008957.1	5240924	5241050	NZ_CP008957.1_ORF_family_37363	0	+	0	0	0
NZ_CP008957.1	5240889	5240982	NZ_CP008957.1_ORF_family_12044	0	+	0	0	0
NZ_CP008957.1	5240883	5240982	NZ_CP008957.1_ORF_family_12044	0	+	0	0	0
NZ_CP008957.1	5240880	5240982	NZ_CP008957.1_ORF_family_12044	0	+	0	0	0
NZ_CP008957.1	5240877	5240982	NZ_CP008957.1_ORF_family_12044	0	+	0	0	0
NZ_CP008957.1	5240873	5241050	NZ_CP008957.1_ORF_family_37363	0	+	0	0	0
NZ_CP008957.1	5240849	5241050	NZ_CP008957.1_ORF_family_37363	0	+	0	0	0
NZ_CP008957.1	5240828	5241050	NZ_CP008957.1_ORF_family_37363	0	+	0	0	0
NZ_CP008957.1	5240825	5241050	NZ_CP008957.1_ORF_family_37363	0	+	0	0	0
NZ_CP008957.1	5240819	5241050	NZ_CP008957.1_ORF_family_37363	0	+	0	0	0
NZ_CP008957.1	5240795	5241050	NZ_CP008957.1_ORF_family_37363	0	+	0	0	0
NZ_CP008957.1	524069	524180	NZ_CP008957.1_ORF_family_49572	0	-	0	0	0
NZ_CP008957.1	524053	524737	NZ_CP008957.1_ORF_family_62351	0	-	0	0	0
NZ_CP008957.1	524053	524734	NZ_CP008957.1_ORF_family_62351	0	-	0	0	0
NZ_CP008957.1	524053	524716	NZ_CP008957.1_ORF_family_62351	0	-	0	0	0
NZ_CP008957.1	524053	524695	NZ_CP008957.1_ORF_family_62351	0	-	0	0	0
NZ_CP008957.1	524053	524689	NZ_CP008957.1_ORF_family_62351	0	-	0	0	0
NZ_CP008957.1	524053	524653	NZ_CP008957.1_ORF_family_62351	0	-	0	0	0
NZ_CP008957.1	524053	524635	NZ_CP008957.1_ORF_family_62351	0	-	0	0	0
NZ_CP008957.1	524053	524623	NZ_CP008957.1_ORF_family_62351	0	-	0	0	0
NZ_CP008957.1	524053	524545	NZ_CP008957.1_ORF_family_62351	0	-	0	0	0
NZ_CP008957.1	524053	524518	NZ_CP008957.1_ORF_family_62351	0	-	0	0	0
NZ_CP008957.1	524053	524503	NZ_CP008957.1_ORF_family_62351	0	-	0	0	0
NZ_CP008957.1	524053	524491	NZ_CP008957.1_ORF_family_62351	0	-	0	0	0
NZ_CP008957.1	524053	524488	NZ_CP008957.1_ORF_family_62351	0	-	0	0	0
NZ_CP008957.1	524053	524485	NZ_CP008957.1_ORF_family_62351	0	-	0	0	0
NZ_CP008957.1	524053	524449	NZ_CP008957.1_ORF_family_62351	0	-	0	0	0
NZ_CP008957.1	524053	524422	NZ_CP008957.1_ORF_family_62351	0	-	0	0	0
NZ_CP008957.1	524053	524359	NZ_CP008957.1_ORF_family_62351	0	-	0	0	0
NZ_CP008957.1	524053	524344	NZ_CP008957.1_ORF_family_62351	0	-	0	0	0
NZ_CP008957.1	524053	524257	NZ_CP008957.1_ORF_family_62351	0	-	0	0	0
NZ_CP008957.1	524053	524242	NZ_CP008957.1_ORF_family_62351	0	-	0	0	0
NZ_CP008957.1	524053	524194	NZ_CP008957.1_ORF_family_62351	0	-	0	0	0
NZ_CP008957.1	524053	524188	NZ_CP008957.1_ORF_family_62351	0	-	0	0	0
NZ_CP008957.1	524053	524176	NZ_CP008957.1_ORF_family_62351	0	-	0	0	0
NZ_CP008957.1	524053	524173	NZ_CP008957.1_ORF_family_62351	0	-	0	0	0
NZ_CP008957.1	524053	524167	NZ_CP008957.1_ORF_family_62351	0	-	0	0	0
NZ_CP008957.1	524053	524152	NZ_CP008957.1_ORF_family_62351	0	-	0	0	0
NZ_CP008957.1	5240503	5240596	NZ_CP008957.1_ORF_family_24697	0	+	0	0	0
NZ_CP008957.1	5240233	5240326	NZ_CP008957.1_ORF_family_24696	0	+	0	0	0
NZ_CP008957.1	5240224	5240326	NZ_CP008957.1_ORF_family_24696	0	+	0	0	0
NZ_CP008957.1	5240218	5240326	NZ_CP008957.1_ORF_family_24696	0	+	0	0	0
NZ_CP008957.1	524019	524445	NZ_CP008957.1_ORF_family_75299	0	-	0	0	0
NZ_CP008957.1	524019	524391	NZ_CP008957.1_ORF_family_75299	0	-	0	0	0
NZ_CP008957.1	524019	524379	NZ_CP008957.1_ORF_family_75299	0	-	0	0	0
NZ_CP008957.1	524019	524367	NZ_CP008957.1_ORF_family_75299	0	-	0	0	0
NZ_CP008957.1	524019	524364	NZ_CP008957.1_ORF_family_75299	0	-	0	0	0
NZ_CP008957.1	524019	524316	NZ_CP008957.1_ORF_family_75299	0	-	0	0	0
NZ_CP008957.1	524019	524280	NZ_CP008957.1_ORF_family_75299	0	-	0	0	0
NZ_CP008957.1	524019	524250	NZ_CP008957.1_ORF_family_75299	0	-	0	0	0
NZ_CP008957.1	524019	524214	NZ_CP008957.1_ORF_family_75299	0	-	0	0	0
NZ_CP008957.1	524019	524205	NZ_CP008957.1_ORF_family_75299	0	-	0	0	0
NZ_CP008957.1	524019	524121	NZ_CP008957.1_ORF_family_75299	0	-	0	0	0
NZ_CP008957.1	5240085	5240256	NZ_CP008957.1_ORF_family_12043	0	+	0	0	0
NZ_CP008957.1	5240082	5240256	NZ_CP008957.1_ORF_family_12043	0	+	0	0	0
NZ_CP008957.1	5240043	5240256	NZ_CP008957.1_ORF_family_12043	0	+	0	0	0
NZ_CP008957.1	5240013	5240256	NZ_CP008957.1_ORF_family_12043	0	+	0	0	0
NZ_CP008957.1	5239909	5240008	NZ_CP008957.1_ORF_family_24695	0	+	0	0	0
NZ_CP008957.1	5239906	5240008	NZ_CP008957.1_ORF_family_24695	0	+	0	0	0
NZ_CP008957.1	5239903	5240008	NZ_CP008957.1_ORF_family_24695	0	+	0	0	0
NZ_CP008957.1	5239882	5240008	NZ_CP008957.1_ORF_family_24695	0	+	0	0	0
NZ_CP008957.1	5239867	5240008	NZ_CP008957.1_ORF_family_24695	0	+	0	0	0
NZ_CP008957.1	5239861	5240008	NZ_CP008957.1_ORF_family_24695	0	+	0	0	0
NZ_CP008957.1	5239852	5240008	NZ_CP008957.1_ORF_family_24695	0	+	0	0	0
NZ_CP008957.1	5239812	5239974	NZ_CP008957.1_ORF_family_12042	0	+	0	0	0
NZ_CP008957.1	5239802	5239907	NZ_CP008957.1_ORF_family_37362	0	+	0	0	0
NZ_CP008957.1	5239764	5239974	NZ_CP008957.1_ORF_family_12042	0	+	0	0	0
NZ_CP008957.1	5239669	5239768	NZ_CP008957.1_ORF_family_24694	0	+	0	0	0
NZ_CP008957.1	5239663	5239768	NZ_CP008957.1_ORF_family_24694	0	+	0	0	0
NZ_CP008957.1	5239660	5239768	NZ_CP008957.1_ORF_family_24694	0	+	0	0	0
NZ_CP008957.1	5239645	5239768	NZ_CP008957.1_ORF_family_24694	0	+	0	0	0
NZ_CP008957.1	5239629	5239974	NZ_CP008957.1_ORF_family_12042	0	+	0	0	0
NZ_CP008957.1	5239590	5239974	NZ_CP008957.1_ORF_family_12042	0	+	0	0	0
NZ_CP008957.1	523958	524057	NZ_CP008957.1_ORF_family_49573	0	-	0	0	0
NZ_CP008957.1	5239554	5239974	NZ_CP008957.1_ORF_family_12042	0	+	0	0	0
NZ_CP008957.1	5239528	5239633	NZ_CP008957.1_ORF_family_24693	0	+	0	0	0
NZ_CP008957.1	5239516	5239633	NZ_CP008957.1_ORF_family_24693	0	+	0	0	0
NZ_CP008957.1	5239499	5239595	NZ_CP008957.1_ORF_family_37361	0	+	0	0	0
NZ_CP008957.1	5239478	5239595	NZ_CP008957.1_ORF_family_37361	0	+	0	0	0
NZ_CP008957.1	5239463	5239595	NZ_CP008957.1_ORF_family_37361	0	+	0	0	0
NZ_CP008957.1	5239412	5239595	NZ_CP008957.1_ORF_family_37361	0	+	0	0	0
NZ_CP008957.1	5239376	5239595	NZ_CP008957.1_ORF_family_37361	0	+	0	0	0
NZ_CP008957.1	5239360	5239453	NZ_CP008957.1_ORF_family_24692	0	+	0	0	0
NZ_CP008957.1	5239351	5239453	NZ_CP008957.1_ORF_family_24692	0	+	0	0	0
NZ_CP008957.1	5239345	5239453	NZ_CP008957.1_ORF_family_24692	0	+	0	0	0
NZ_CP008957.1	5239339	5239453	NZ_CP008957.1_ORF_family_24692	0	+	0	0	0
NZ_CP008957.1	5239332	5239482	NZ_CP008957.1_ORF_family_12041	0	+	0	0	0
NZ_CP008957.1	5239327	5239453	NZ_CP008957.1_ORF_family_24692	0	+	0	0	0
NZ_CP008957.1	5239324	5239453	NZ_CP008957.1_ORF_family_24692	0	+	0	0	0
NZ_CP008957.1	5239321	5239453	NZ_CP008957.1_ORF_family_24692	0	+	0	0	0
NZ_CP008957.1	5239303	5239453	NZ_CP008957.1_ORF_family_24692	0	+	0	0	0
NZ_CP008957.1	5239270	5239453	NZ_CP008957.1_ORF_family_24692	0	+	0	0	0
NZ_CP008957.1	52388	52532	NZ_CP008957.1_ORF_family_50636	0	-	0	0	0
NZ_CP008957.1	5238744	5238840	NZ_CP008957.1_ORF_family_12040	0	+	0	0	0
NZ_CP008957.1	5238726	5238840	NZ_CP008957.1_ORF_family_12040	0	+	0	0	0
NZ_CP008957.1	5238720	5238840	NZ_CP008957.1_ORF_family_12040	0	+	0	0	0
NZ_CP008957.1	5238716	5238857	NZ_CP008957.1_ORF_family_37359	0	+	0	0	0
NZ_CP008957.1	5238714	5238840	NZ_CP008957.1_ORF_family_12040	0	+	0	0	0
NZ_CP008957.1	5238657	5238840	NZ_CP008957.1_ORF_family_12040	0	+	0	0	0
NZ_CP008957.1	5238627	5238840	NZ_CP008957.1_ORF_family_12040	0	+	0	0	0
NZ_CP008957.1	5238624	5238840	NZ_CP008957.1_ORF_family_12040	0	+	0	0	0
NZ_CP008957.1	5238584	5238692	NZ_CP008957.1_ORF_family_37358	0	+	0	0	0
NZ_CP008957.1	5238575	5238692	NZ_CP008957.1_ORF_family_37358	0	+	1	1.98631	0.128205
NZ_CP008957.1	5238554	5238692	NZ_CP008957.1_ORF_family_37358	0	+	1	1.68405	0.195652
NZ_CP008957.1	5238536	5238692	NZ_CP008957.1_ORF_family_37358	0	+	1	1.48974	0.173077
NZ_CP008957.1	5238462	5238558	NZ_CP008957.1_ORF_family_12039	0	+	0	0	0
NZ_CP008957.1	5238447	5238558	NZ_CP008957.1_ORF_family_12039	0	+	0	0	0
NZ_CP008957.1	5238426	5238558	NZ_CP008957.1_ORF_family_12039	0	+	2	3.52119	0.242424
NZ_CP008957.1	5238425	5238530	NZ_CP008957.1_ORF_family_37357	0	+	2	4.42664	0.304762
NZ_CP008957.1	5238423	5238558	NZ_CP008957.1_ORF_family_12039	0	+	2	3.44294	0.237037
NZ_CP008957.1	5238402	5238558	NZ_CP008957.1_ORF_family_12039	0	+	2	2.97947	0.205128
NZ_CP008957.1	5238382	5238475	NZ_CP008957.1_ORF_family_24690	0	+	2	4.99782	0.344086
NZ_CP008957.1	5238223	5238319	NZ_CP008957.1_ORF_family_24689	0	+	3	7.26246	0.197917
NZ_CP008957.1	5238189	5238282	NZ_CP008957.1_ORF_family_12038	0	+	0	0	0
NZ_CP008957.1	5238183	5238282	NZ_CP008957.1_ORF_family_12038	0	+	0	0	0
NZ_CP008957.1	5238144	5238282	NZ_CP008957.1_ORF_family_12038	0	+	0	0	0
NZ_CP008957.1	5238104	5238224	NZ_CP008957.1_ORF_family_37356	0	+	0	0	0
NZ_CP008957.1	5238092	5238224	NZ_CP008957.1_ORF_family_37356	0	+	0	0	0
NZ_CP008957.1	5238083	5238224	NZ_CP008957.1_ORF_family_37356	0	+	0	0	0
NZ_CP008957.1	5237995	5238088	NZ_CP008957.1_ORF_family_24688	0	+	0	0	0
NZ_CP008957.1	5237936	5238053	NZ_CP008957.1_ORF_family_37355	0	+	0	0	0
NZ_CP008957.1	5237927	5238053	NZ_CP008957.1_ORF_family_37355	0	+	0	0	0
NZ_CP008957.1	5237891	5238053	NZ_CP008957.1_ORF_family_37355	0	+	0	0	0
NZ_CP008957.1	5237888	5238053	NZ_CP008957.1_ORF_family_37355	0	+	0	0	0
NZ_CP008957.1	5237870	5238053	NZ_CP008957.1_ORF_family_37355	0	+	0	0	0
NZ_CP008957.1	5237861	5238053	NZ_CP008957.1_ORF_family_37355	0	+	0	0	0
NZ_CP008957.1	5237858	5238053	NZ_CP008957.1_ORF_family_37355	0	+	0	0	0
NZ_CP008957.1	5237837	5238053	NZ_CP008957.1_ORF_family_37355	0	+	0	0	0
NZ_CP008957.1	5237819	5238053	NZ_CP008957.1_ORF_family_37355	0	+	0	0	0
NZ_CP008957.1	5237798	5238053	NZ_CP008957.1_ORF_family_37355	0	+	4	3.64547	0.0901961
NZ_CP008957.1	5237789	5238053	NZ_CP008957.1_ORF_family_37355	0	+	4	3.52119	0.0909091
NZ_CP008957.1	5237783	5238053	NZ_CP008957.1_ORF_family_37355	0	+	4	3.44294	0.0888889
NZ_CP008957.1	5237675	5237771	NZ_CP008957.1_ORF_family_37354	0	+	2	4.84164	0.239583
NZ_CP008957.1	5237657	5237771	NZ_CP008957.1_ORF_family_37354	0	+	2	4.07717	0.201754
NZ_CP008957.1	5237615	5237771	NZ_CP008957.1_ORF_family_37354	0	+	2	2.97947	0.147436
NZ_CP008957.1	523761	523917	NZ_CP008957.1_ORF_family_75300	0	-	0	0	0
NZ_CP008957.1	523761	523902	NZ_CP008957.1_ORF_family_75300	0	-	0	0	0
NZ_CP008957.1	523761	523899	NZ_CP008957.1_ORF_family_75300	0	-	0	0	0
NZ_CP008957.1	5237606	5237771	NZ_CP008957.1_ORF_family_37354	0	+	2	2.81695	0.139394
NZ_CP008957.1	5237594	5237771	NZ_CP008957.1_ORF_family_37354	0	+	2	2.62597	0.129943
NZ_CP008957.1	5237579	5237771	NZ_CP008957.1_ORF_family_37354	0	+	2	2.42082	0.119792
NZ_CP008957.1	5237576	5237771	NZ_CP008957.1_ORF_family_37354	0	+	2	2.38358	0.117949
NZ_CP008957.1	5237573	5237771	NZ_CP008957.1_ORF_family_37354	0	+	2	2.34746	0.116162
NZ_CP008957.1	5237549	5237771	NZ_CP008957.1_ORF_family_37354	0	+	2	2.09368	0.103604
NZ_CP008957.1	5237537	5237771	NZ_CP008957.1_ORF_family_37354	0	+	2	1.98631	0.0982906
NZ_CP008957.1	5237432	5237528	NZ_CP008957.1_ORF_family_37353	0	+	0	0	0
NZ_CP008957.1	5237429	5237528	NZ_CP008957.1_ORF_family_37353	0	+	0	0	0
NZ_CP008957.1	5237426	5237528	NZ_CP008957.1_ORF_family_37353	0	+	0	0	0
NZ_CP008957.1	5237417	5237528	NZ_CP008957.1_ORF_family_37353	0	+	0	0	0
NZ_CP008957.1	5237414	5237528	NZ_CP008957.1_ORF_family_37353	0	+	0	0	0
NZ_CP008957.1	5237405	5237528	NZ_CP008957.1_ORF_family_37353	0	+	0	0	0
NZ_CP008957.1	5237393	5237528	NZ_CP008957.1_ORF_family_37353	0	+	0	0	0
NZ_CP008957.1	5237387	5237528	NZ_CP008957.1_ORF_family_37353	0	+	0	0	0
NZ_CP008957.1	5237381	5237528	NZ_CP008957.1_ORF_family_37353	0	+	0	0	0
NZ_CP008957.1	5237375	5237528	NZ_CP008957.1_ORF_family_37353	0	+	0	0	0
NZ_CP008957.1	5237372	5237528	NZ_CP008957.1_ORF_family_37353	0	+	0	0	0
NZ_CP008957.1	5237369	5237528	NZ_CP008957.1_ORF_family_37353	0	+	0	0	0
NZ_CP008957.1	5237365	5237569	NZ_CP008957.1_ORF_family_24687	0	+	0	0	0
NZ_CP008957.1	5237353	5237569	NZ_CP008957.1_ORF_family_24687	0	+	0	0	0
NZ_CP008957.1	5237341	5237569	NZ_CP008957.1_ORF_family_24687	0	+	0	0	0
NZ_CP008957.1	5237335	5237569	NZ_CP008957.1_ORF_family_24687	0	+	0	0	0
NZ_CP008957.1	5237263	5237569	NZ_CP008957.1_ORF_family_24687	0	+	0	0	0
NZ_CP008957.1	5237133	5237232	NZ_CP008957.1_ORF_family_12037	0	+	0	0	0
NZ_CP008957.1	5237112	5237232	NZ_CP008957.1_ORF_family_12037	0	+	0	0	0
NZ_CP008957.1	5237035	5237134	NZ_CP008957.1_ORF_family_24686	0	+	0	0	0
NZ_CP008957.1	5237029	5237134	NZ_CP008957.1_ORF_family_24686	0	+	0	0	0
NZ_CP008957.1	5237005	5237134	NZ_CP008957.1_ORF_family_24686	0	+	0	0	0
NZ_CP008957.1	5237002	5237134	NZ_CP008957.1_ORF_family_24686	0	+	0	0	0
NZ_CP008957.1	5236989	5237106	NZ_CP008957.1_ORF_family_12036	0	+	0	0	0
NZ_CP008957.1	5236971	5237106	NZ_CP008957.1_ORF_family_12036	0	+	0	0	0
NZ_CP008957.1	5236841	5237033	NZ_CP008957.1_ORF_family_37351	0	+	0	0	0
NZ_CP008957.1	5236802	5237033	NZ_CP008957.1_ORF_family_37351	0	+	0	0	0
NZ_CP008957.1	5236800	5236920	NZ_CP008957.1_ORF_family_12035	0	+	0	0	0
NZ_CP008957.1	5236787	5237033	NZ_CP008957.1_ORF_family_37351	0	+	0	0	0
NZ_CP008957.1	5236747	5236849	NZ_CP008957.1_ORF_family_24685	0	+	0	0	0
NZ_CP008957.1	5236686	5236785	NZ_CP008957.1_ORF_family_12034	0	+	0	0	0
NZ_CP008957.1	5236680	5236785	NZ_CP008957.1_ORF_family_12034	0	+	0	0	0
NZ_CP008957.1	5236677	5236785	NZ_CP008957.1_ORF_family_12034	0	+	0	0	0
NZ_CP008957.1	523666	524029	NZ_CP008957.1_ORF_family_62352	0	-	3	1.92065	0.0661157
NZ_CP008957.1	523666	524008	NZ_CP008957.1_ORF_family_62352	0	-	3	2.03859	0.0701754
NZ_CP008957.1	523666	523999	NZ_CP008957.1_ORF_family_62352	0	-	3	2.09368	0.0720721
NZ_CP008957.1	523666	523987	NZ_CP008957.1_ORF_family_62352	0	-	3	2.17195	0.0747664
NZ_CP008957.1	523666	523978	NZ_CP008957.1_ORF_family_62352	0	-	3	2.2346	0.0769231
NZ_CP008957.1	523666	523966	NZ_CP008957.1_ORF_family_62352	0	-	3	2.32399	0.08
NZ_CP008957.1	523666	523936	NZ_CP008957.1_ORF_family_62352	0	-	3	2.58221	0.0888889
NZ_CP008957.1	523666	523795	NZ_CP008957.1_ORF_family_62352	0	-	3	5.40462	0.186047
NZ_CP008957.1	523666	523786	NZ_CP008957.1_ORF_family_62352	0	-	3	5.80997	0.2
NZ_CP008957.1	523666	523762	NZ_CP008957.1_ORF_family_62352	0	-	3	7.26246	0.25
NZ_CP008957.1	5236623	5236785	NZ_CP008957.1_ORF_family_12034	0	+	0	0	0
NZ_CP008957.1	5236608	5236785	NZ_CP008957.1_ORF_family_12034	0	+	0	0	0
NZ_CP008957.1	5236360	5236465	NZ_CP008957.1_ORF_family_24683	0	+	0	0	0
NZ_CP008957.1	5236354	5236465	NZ_CP008957.1_ORF_family_24683	0	+	0	0	0
NZ_CP008957.1	5236339	5236465	NZ_CP008957.1_ORF_family_24683	0	+	0	0	0
NZ_CP008957.1	5236164	5236260	NZ_CP008957.1_ORF_family_12033	0	+	0	0	0
NZ_CP008957.1	5236062	5236155	NZ_CP008957.1_ORF_family_12032	0	+	0	0	0
NZ_CP008957.1	5236055	5236151	NZ_CP008957.1_ORF_family_37349	0	+	0	0	0
NZ_CP008957.1	5236043	5236151	NZ_CP008957.1_ORF_family_37349	0	+	0	0	0
NZ_CP008957.1	5235980	5236151	NZ_CP008957.1_ORF_family_37349	0	+	0	0	0
NZ_CP008957.1	5235888	5235984	NZ_CP008957.1_ORF_family_12031	0	+	0	0	0
NZ_CP008957.1	5235885	5235984	NZ_CP008957.1_ORF_family_12031	0	+	0	0	0
NZ_CP008957.1	5235853	5235964	NZ_CP008957.1_ORF_family_24682	0	+	0	0	0
NZ_CP008957.1	5235850	5235964	NZ_CP008957.1_ORF_family_24682	0	+	0	0	0
NZ_CP008957.1	5235714	5235819	NZ_CP008957.1_ORF_family_12030	0	+	0	0	0
NZ_CP008957.1	5235696	5235819	NZ_CP008957.1_ORF_family_12030	0	+	0	0	0
NZ_CP008957.1	5235655	5235787	NZ_CP008957.1_ORF_family_24681	0	+	0	0	0
NZ_CP008957.1	5235649	5235787	NZ_CP008957.1_ORF_family_24681	0	+	0	0	0
NZ_CP008957.1	5235642	5235819	NZ_CP008957.1_ORF_family_12030	0	+	0	0	0
NZ_CP008957.1	5235213	5235309	NZ_CP008957.1_ORF_family_64300	0	-	0	0	0
NZ_CP008957.1	5235175	5235313	NZ_CP008957.1_ORF_family_51475	0	-	1	1.68405	0.123188
NZ_CP008957.1	5235175	5235301	NZ_CP008957.1_ORF_family_51475	0	-	1	1.84443	0.134921
NZ_CP008957.1	5235175	5235298	NZ_CP008957.1_ORF_family_51475	0	-	1	1.88942	0.138211
NZ_CP008957.1	5235175	5235295	NZ_CP008957.1_ORF_family_51475	0	-	1	1.93666	0.141667
NZ_CP008957.1	5235175	5235271	NZ_CP008957.1_ORF_family_51475	0	-	1	2.42082	0.177083
NZ_CP008957.1	5235113	5235317	NZ_CP008957.1_ORF_family_38777	0	-	1	1.13921	0.127451
NZ_CP008957.1	5235081	5235201	NZ_CP008957.1_ORF_family_64301	0	-	1	1.93666	0.216667
NZ_CP008957.1	5235081	5235183	NZ_CP008957.1_ORF_family_64301	0	-	1	2.27842	0.166667
NZ_CP008957.1	523501	523603	NZ_CP008957.1_ORF_family_62353	0	-	1	2.27842	0.186275
NZ_CP008957.1	5234970	5235072	NZ_CP008957.1_ORF_family_64302	0	-	0	0	0
NZ_CP008957.1	5234970	5235069	NZ_CP008957.1_ORF_family_64302	0	-	0	0	0
NZ_CP008957.1	5234887	5235082	NZ_CP008957.1_ORF_family_51476	0	-	0	0	0
NZ_CP008957.1	5234887	5235064	NZ_CP008957.1_ORF_family_51476	0	-	0	0	0
NZ_CP008957.1	5234887	5235061	NZ_CP008957.1_ORF_family_51476	0	-	0	0	0
NZ_CP008957.1	5234887	5234998	NZ_CP008957.1_ORF_family_51476	0	-	0	0	0
NZ_CP008957.1	5234726	5234819	NZ_CP008957.1_ORF_family_38778	0	-	0	0	0
NZ_CP008957.1	5234688	5234967	NZ_CP008957.1_ORF_family_64303	0	-	1	0.83297	0.0860215
NZ_CP008957.1	5234688	5234952	NZ_CP008957.1_ORF_family_64303	0	-	1	0.880298	0.0909091
NZ_CP008957.1	5234688	5234931	NZ_CP008957.1_ORF_family_64303	0	-	1	0.956373	0.0987654
NZ_CP008957.1	5234688	5234907	NZ_CP008957.1_ORF_family_64303	0	-	1	1.06118	0.109589
NZ_CP008957.1	5234688	5234895	NZ_CP008957.1_ORF_family_64303	0	-	1	1.1227	0.115942
NZ_CP008957.1	5234688	5234877	NZ_CP008957.1_ORF_family_64303	0	-	1	1.22962	0.126984
NZ_CP008957.1	5234688	5234868	NZ_CP008957.1_ORF_family_64303	0	-	1	1.2911	0.133333
NZ_CP008957.1	5234688	5234859	NZ_CP008957.1_ORF_family_64303	0	-	1	1.35906	0.140351
NZ_CP008957.1	5234688	5234853	NZ_CP008957.1_ORF_family_64303	0	-	1	1.40848	0.145454
NZ_CP008957.1	5234688	5234847	NZ_CP008957.1_ORF_family_64303	0	-	1	1.46163	0.150943
NZ_CP008957.1	5234688	5234835	NZ_CP008957.1_ORF_family_64303	0	-	1	1.58094	0.163265
NZ_CP008957.1	5234460	5234631	NZ_CP008957.1_ORF_family_64304	0	-	0	0	0
NZ_CP008957.1	5234460	5234628	NZ_CP008957.1_ORF_family_64304	0	-	0	0	0
NZ_CP008957.1	5234460	5234622	NZ_CP008957.1_ORF_family_64304	0	-	0	0	0
NZ_CP008957.1	5234460	5234610	NZ_CP008957.1_ORF_family_64304	0	-	0	0	0
NZ_CP008957.1	5234460	5234595	NZ_CP008957.1_ORF_family_64304	0	-	0	0	0
NZ_CP008957.1	5234460	5234580	NZ_CP008957.1_ORF_family_64304	0	-	0	0	0
NZ_CP008957.1	5234460	5234574	NZ_CP008957.1_ORF_family_64304	0	-	0	0	0
NZ_CP008957.1	5234443	5234752	NZ_CP008957.1_ORF_family_51477	0	-	2	1.5042	0.148867
NZ_CP008957.1	5234443	5234704	NZ_CP008957.1_ORF_family_51477	0	-	2	1.78083	0.130268
NZ_CP008957.1	5234443	5234689	NZ_CP008957.1_ORF_family_51477	0	-	1	0.94471	0.0894309
NZ_CP008957.1	5234443	5234680	NZ_CP008957.1_ORF_family_51477	0	-	1	0.980585	0.092827
NZ_CP008957.1	5234443	5234671	NZ_CP008957.1_ORF_family_51477	0	-	1	1.01929	0.0964912
NZ_CP008957.1	5234443	5234659	NZ_CP008957.1_ORF_family_51477	0	-	1	1.07592	0.101852
NZ_CP008957.1	5234443	5234548	NZ_CP008957.1_ORF_family_51477	0	-	0	0	0
NZ_CP008957.1	5234443	5234545	NZ_CP008957.1_ORF_family_51477	0	-	0	0	0
NZ_CP008957.1	5234169	5234454	NZ_CP008957.1_ORF_family_64305	0	-	0	0	0
NZ_CP008957.1	5234169	5234451	NZ_CP008957.1_ORF_family_64305	0	-	0	0	0
NZ_CP008957.1	5234169	5234433	NZ_CP008957.1_ORF_family_64305	0	-	0	0	0
NZ_CP008957.1	5234169	5234421	NZ_CP008957.1_ORF_family_64305	0	-	0	0	0
NZ_CP008957.1	5234169	5234382	NZ_CP008957.1_ORF_family_64305	0	-	0	0	0
NZ_CP008957.1	5234169	5234373	NZ_CP008957.1_ORF_family_64305	0	-	0	0	0
NZ_CP008957.1	5234169	5234334	NZ_CP008957.1_ORF_family_64305	0	-	0	0	0
NZ_CP008957.1	5234169	5234313	NZ_CP008957.1_ORF_family_64305	0	-	0	0	0
NZ_CP008957.1	5234169	5234307	NZ_CP008957.1_ORF_family_64305	0	-	0	0	0
NZ_CP008957.1	5234169	5234265	NZ_CP008957.1_ORF_family_64305	0	-	0	0	0
NZ_CP008957.1	5234158	5234251	NZ_CP008957.1_ORF_family_51478	0	-	0	0	0
NZ_CP008957.1	5234138	5234279	NZ_CP008957.1_ORF_family_38779	0	-	0	0	0
NZ_CP008957.1	5234138	5234267	NZ_CP008957.1_ORF_family_38779	0	-	0	0	0
NZ_CP008957.1	5234138	5234249	NZ_CP008957.1_ORF_family_38779	0	-	0	0	0
NZ_CP008957.1	5233966	5234104	NZ_CP008957.1_ORF_family_51479	0	-	0	0	0
NZ_CP008957.1	5233966	5234095	NZ_CP008957.1_ORF_family_51479	0	-	0	0	0
NZ_CP008957.1	5233966	5234089	NZ_CP008957.1_ORF_family_51479	0	-	0	0	0
NZ_CP008957.1	5233959	5234163	NZ_CP008957.1_ORF_family_64306	0	-	0	0	0
NZ_CP008957.1	5233959	5234154	NZ_CP008957.1_ORF_family_64306	0	-	0	0	0
NZ_CP008957.1	5233959	5234142	NZ_CP008957.1_ORF_family_64306	0	-	0	0	0
NZ_CP008957.1	5233959	5234139	NZ_CP008957.1_ORF_family_64306	0	-	0	0	0
NZ_CP008957.1	5233959	5234133	NZ_CP008957.1_ORF_family_64306	0	-	0	0	0
NZ_CP008957.1	5233959	5234130	NZ_CP008957.1_ORF_family_64306	0	-	0	0	0
NZ_CP008957.1	5233959	5234124	NZ_CP008957.1_ORF_family_64306	0	-	0	0	0
NZ_CP008957.1	5233959	5234121	NZ_CP008957.1_ORF_family_64306	0	-	0	0	0
NZ_CP008957.1	5233959	5234118	NZ_CP008957.1_ORF_family_64306	0	-	0	0	0
NZ_CP008957.1	5233959	5234109	NZ_CP008957.1_ORF_family_64306	0	-	0	0	0
NZ_CP008957.1	5233959	5234079	NZ_CP008957.1_ORF_family_64306	0	-	0	0	0
NZ_CP008957.1	5233895	5234093	NZ_CP008957.1_ORF_family_38780	0	-	0	0	0
NZ_CP008957.1	5233895	5234021	NZ_CP008957.1_ORF_family_38780	0	-	0	0	0
NZ_CP008957.1	5233378	5233531	NZ_CP008957.1_ORF_family_51481	0	-	0	0	0
NZ_CP008957.1	5233378	5233519	NZ_CP008957.1_ORF_family_51481	0	-	0	0	0
NZ_CP008957.1	5233378	5233480	NZ_CP008957.1_ORF_family_51481	0	-	0	0	0
NZ_CP008957.1	5233305	5233518	NZ_CP008957.1_ORF_family_64308	0	-	0	0	0
NZ_CP008957.1	5233305	5233497	NZ_CP008957.1_ORF_family_64308	0	-	0	0	0
NZ_CP008957.1	5233305	5233485	NZ_CP008957.1_ORF_family_64308	0	-	0	0	0
NZ_CP008957.1	5233305	5233446	NZ_CP008957.1_ORF_family_64308	0	-	0	0	0
NZ_CP008957.1	5233305	5233422	NZ_CP008957.1_ORF_family_64308	0	-	0	0	0
NZ_CP008957.1	5233179	5233299	NZ_CP008957.1_ORF_family_64309	0	-	0	0	0
NZ_CP008957.1	5233179	5233287	NZ_CP008957.1_ORF_family_64309	0	-	0	0	0
NZ_CP008957.1	5233088	5233388	NZ_CP008957.1_ORF_family_38783	0	-	0	0	0
NZ_CP008957.1	5233088	5233382	NZ_CP008957.1_ORF_family_38783	0	-	0	0	0
NZ_CP008957.1	5233088	5233379	NZ_CP008957.1_ORF_family_38783	0	-	0	0	0
NZ_CP008957.1	5233088	5233343	NZ_CP008957.1_ORF_family_38783	0	-	0	0	0
NZ_CP008957.1	5233088	5233340	NZ_CP008957.1_ORF_family_38783	0	-	0	0	0
NZ_CP008957.1	5233088	5233334	NZ_CP008957.1_ORF_family_38783	0	-	0	0	0
NZ_CP008957.1	5233088	5233331	NZ_CP008957.1_ORF_family_38783	0	-	0	0	0
NZ_CP008957.1	5233088	5233310	NZ_CP008957.1_ORF_family_38783	0	-	0	0	0
NZ_CP008957.1	5233088	5233292	NZ_CP008957.1_ORF_family_38783	0	-	0	0	0
NZ_CP008957.1	5233088	5233289	NZ_CP008957.1_ORF_family_38783	0	-	0	0	0
NZ_CP008957.1	5233088	5233268	NZ_CP008957.1_ORF_family_38783	0	-	0	0	0
NZ_CP008957.1	5233088	5233244	NZ_CP008957.1_ORF_family_38783	0	-	0	0	0
NZ_CP008957.1	5233088	5233220	NZ_CP008957.1_ORF_family_38783	0	-	0	0	0
NZ_CP008957.1	5232979	5233324	NZ_CP008957.1_ORF_family_51482	0	-	0	0	0
NZ_CP008957.1	5232979	5233309	NZ_CP008957.1_ORF_family_51482	0	-	0	0	0
NZ_CP008957.1	5232979	5233306	NZ_CP008957.1_ORF_family_51482	0	-	0	0	0
NZ_CP008957.1	5232979	5233183	NZ_CP008957.1_ORF_family_51482	0	-	0	0	0
NZ_CP008957.1	5232979	5233123	NZ_CP008957.1_ORF_family_51482	0	-	0	0	0
NZ_CP008957.1	5232873	5233047	NZ_CP008957.1_ORF_family_64310	0	-	0	0	0
NZ_CP008957.1	5232860	5233034	NZ_CP008957.1_ORF_family_38784	0	-	0	0	0
NZ_CP008957.1	5232860	5233019	NZ_CP008957.1_ORF_family_38784	0	-	0	0	0
NZ_CP008957.1	5232860	5233016	NZ_CP008957.1_ORF_family_38784	0	-	0	0	0
NZ_CP008957.1	5232860	5232992	NZ_CP008957.1_ORF_family_38784	0	-	0	0	0
NZ_CP008957.1	5232860	5232989	NZ_CP008957.1_ORF_family_38784	0	-	0	0	0
NZ_CP008957.1	5232860	5232983	NZ_CP008957.1_ORF_family_38784	0	-	0	0	0
NZ_CP008957.1	5232860	5232980	NZ_CP008957.1_ORF_family_38784	0	-	0	0	0
NZ_CP008957.1	5232860	5232971	NZ_CP008957.1_ORF_family_38784	0	-	0	0	0
NZ_CP008957.1	5232860	5232956	NZ_CP008957.1_ORF_family_38784	0	-	0	0	0
NZ_CP008957.1	5232860	5232953	NZ_CP008957.1_ORF_family_38784	0	-	0	0	0
NZ_CP008957.1	5232734	5232839	NZ_CP008957.1_ORF_family_38785	0	-	0	0	0
NZ_CP008957.1	5232734	5232833	NZ_CP008957.1_ORF_family_38785	0	-	0	0	0
NZ_CP008957.1	5232562	5232655	NZ_CP008957.1_ORF_family_51483	0	-	0	0	0
NZ_CP008957.1	5232519	5232630	NZ_CP008957.1_ORF_family_64312	0	-	0	0	0
NZ_CP008957.1	523250	523349	NZ_CP008957.1_ORF_family_49574	0	-	0	0	0
NZ_CP008957.1	523250	523343	NZ_CP008957.1_ORF_family_49574	0	-	0	0	0
NZ_CP008957.1	5232454	5232556	NZ_CP008957.1_ORF_family_51484	0	-	0	0	0
NZ_CP008957.1	5232273	5232378	NZ_CP008957.1_ORF_family_64313	0	-	0	0	0
NZ_CP008957.1	5232232	5232394	NZ_CP008957.1_ORF_family_51485	0	-	0	0	0
NZ_CP008957.1	5232232	5232385	NZ_CP008957.1_ORF_family_51485	0	-	0	0	0
NZ_CP008957.1	5232232	5232352	NZ_CP008957.1_ORF_family_51485	0	-	0	0	0
NZ_CP008957.1	5232232	5232343	NZ_CP008957.1_ORF_family_51485	0	-	0	0	0
NZ_CP008957.1	5232150	5232264	NZ_CP008957.1_ORF_family_64314	0	-	1	2.03859	0.166667
NZ_CP008957.1	5232150	5232246	NZ_CP008957.1_ORF_family_64314	0	-	1	2.42082	0.197917
NZ_CP008957.1	5231966	5232137	NZ_CP008957.1_ORF_family_38786	0	-	0	0	0
NZ_CP008957.1	5231966	5232134	NZ_CP008957.1_ORF_family_38786	0	-	0	0	0
NZ_CP008957.1	5231966	5232119	NZ_CP008957.1_ORF_family_38786	0	-	0	0	0
NZ_CP008957.1	5231966	5232110	NZ_CP008957.1_ORF_family_38786	0	-	0	0	0
NZ_CP008957.1	5231966	5232083	NZ_CP008957.1_ORF_family_38786	0	-	0	0	0
NZ_CP008957.1	5231875	5232016	NZ_CP008957.1_ORF_family_51486	0	-	0	0	0
NZ_CP008957.1	5231838	5231952	NZ_CP008957.1_ORF_family_64315	0	-	0	0	0
NZ_CP008957.1	5231838	5231937	NZ_CP008957.1_ORF_family_64315	0	-	0	0	0
NZ_CP008957.1	5231838	5231934	NZ_CP008957.1_ORF_family_64315	0	-	0	0	0
NZ_CP008957.1	5231838	5231931	NZ_CP008957.1_ORF_family_64315	0	-	0	0	0
NZ_CP008957.1	5231732	5231852	NZ_CP008957.1_ORF_family_38787	0	-	0	0	0
NZ_CP008957.1	5231683	5231842	NZ_CP008957.1_ORF_family_51487	0	-	0	0	0
NZ_CP008957.1	5231683	5231800	NZ_CP008957.1_ORF_family_51487	0	-	0	0	0
NZ_CP008957.1	5231508	5231775	NZ_CP008957.1_ORF_family_64316	0	-	0	0	0
NZ_CP008957.1	5231508	5231763	NZ_CP008957.1_ORF_family_64316	0	-	0	0	0
NZ_CP008957.1	5231508	5231745	NZ_CP008957.1_ORF_family_64316	0	-	0	0	0
NZ_CP008957.1	5231508	5231742	NZ_CP008957.1_ORF_family_64316	0	-	0	0	0
NZ_CP008957.1	5231508	5231733	NZ_CP008957.1_ORF_family_64316	0	-	0	0	0
NZ_CP008957.1	5231508	5231721	NZ_CP008957.1_ORF_family_64316	0	-	0	0	0
NZ_CP008957.1	5231508	5231700	NZ_CP008957.1_ORF_family_64316	0	-	0	0	0
NZ_CP008957.1	5231508	5231673	NZ_CP008957.1_ORF_family_64316	0	-	0	0	0
NZ_CP008957.1	5231508	5231661	NZ_CP008957.1_ORF_family_64316	0	-	0	0	0
NZ_CP008957.1	5231508	5231652	NZ_CP008957.1_ORF_family_64316	0	-	0	0	0
NZ_CP008957.1	5231508	5231637	NZ_CP008957.1_ORF_family_64316	0	-	0	0	0
NZ_CP008957.1	5231508	5231625	NZ_CP008957.1_ORF_family_64316	0	-	0	0	0
NZ_CP008957.1	5231508	5231622	NZ_CP008957.1_ORF_family_64316	0	-	0	0	0
NZ_CP008957.1	5231508	5231613	NZ_CP008957.1_ORF_family_64316	0	-	0	0	0
NZ_CP008957.1	5231508	5231604	NZ_CP008957.1_ORF_family_64316	0	-	0	0	0
NZ_CP008957.1	5231462	5231567	NZ_CP008957.1_ORF_family_38788	0	-	1	2.21332	0.228571
NZ_CP008957.1	5231422	5231656	NZ_CP008957.1_ORF_family_51488	0	-	1	0.993157	0.102564
NZ_CP008957.1	5231422	5231521	NZ_CP008957.1_ORF_family_51488	0	-	1	2.34746	0.242424
NZ_CP008957.1	5231422	5231515	NZ_CP008957.1_ORF_family_51488	0	-	1	2.49891	0.258064
NZ_CP008957.1	5231348	5231456	NZ_CP008957.1_ORF_family_38789	0	-	0	0	0
NZ_CP008957.1	5231203	5231314	NZ_CP008957.1_ORF_family_51489	0	-	0	0	0
NZ_CP008957.1	5231148	5231487	NZ_CP008957.1_ORF_family_64317	0	-	1	0.685542	0.0412979
NZ_CP008957.1	5231148	5231475	NZ_CP008957.1_ORF_family_64317	0	-	0	0	0
NZ_CP008957.1	5231148	5231436	NZ_CP008957.1_ORF_family_64317	0	-	0	0	0
NZ_CP008957.1	5231148	5231433	NZ_CP008957.1_ORF_family_64317	0	-	0	0	0
NZ_CP008957.1	5231148	5231382	NZ_CP008957.1_ORF_family_64317	0	-	0	0	0
NZ_CP008957.1	5231148	5231358	NZ_CP008957.1_ORF_family_64317	0	-	0	0	0
NZ_CP008957.1	5231148	5231355	NZ_CP008957.1_ORF_family_64317	0	-	0	0	0
NZ_CP008957.1	5231148	5231352	NZ_CP008957.1_ORF_family_64317	0	-	0	0	0
NZ_CP008957.1	5231148	5231349	NZ_CP008957.1_ORF_family_64317	0	-	0	0	0
NZ_CP008957.1	5231148	5231340	NZ_CP008957.1_ORF_family_64317	0	-	0	0	0
NZ_CP008957.1	5231148	5231328	NZ_CP008957.1_ORF_family_64317	0	-	0	0	0
NZ_CP008957.1	5231148	5231313	NZ_CP008957.1_ORF_family_64317	0	-	0	0	0
NZ_CP008957.1	5231148	5231277	NZ_CP008957.1_ORF_family_64317	0	-	0	0	0
NZ_CP008957.1	5231148	5231259	NZ_CP008957.1_ORF_family_64317	0	-	0	0	0
NZ_CP008957.1	5231148	5231253	NZ_CP008957.1_ORF_family_64317	0	-	0	0	0
NZ_CP008957.1	5231148	5231250	NZ_CP008957.1_ORF_family_64317	0	-	0	0	0
NZ_CP008957.1	5230984	5231170	NZ_CP008957.1_ORF_family_51490	0	-	0	0	0
NZ_CP008957.1	5230984	5231143	NZ_CP008957.1_ORF_family_51490	0	-	0	0	0
NZ_CP008957.1	5230851	5231142	NZ_CP008957.1_ORF_family_64318	0	-	0	0	0
NZ_CP008957.1	5230851	5231133	NZ_CP008957.1_ORF_family_64318	0	-	0	0	0
NZ_CP008957.1	5230851	5231112	NZ_CP008957.1_ORF_family_64318	0	-	0	0	0
NZ_CP008957.1	5230851	5231082	NZ_CP008957.1_ORF_family_64318	0	-	0	0	0
NZ_CP008957.1	5230851	5231049	NZ_CP008957.1_ORF_family_64318	0	-	0	0	0
NZ_CP008957.1	5230851	5231016	NZ_CP008957.1_ORF_family_64318	0	-	0	0	0
NZ_CP008957.1	5230851	5231013	NZ_CP008957.1_ORF_family_64318	0	-	0	0	0
NZ_CP008957.1	5230851	5230995	NZ_CP008957.1_ORF_family_64318	0	-	0	0	0
NZ_CP008957.1	5230851	5230983	NZ_CP008957.1_ORF_family_64318	0	-	0	0	0
NZ_CP008957.1	5230851	5230971	NZ_CP008957.1_ORF_family_64318	0	-	0	0	0
NZ_CP008957.1	5230851	5230968	NZ_CP008957.1_ORF_family_64318	0	-	0	0	0
NZ_CP008957.1	5230851	5230947	NZ_CP008957.1_ORF_family_64318	0	-	0	0	0
NZ_CP008957.1	5230844	5230940	NZ_CP008957.1_ORF_family_38790	0	-	0	0	0
NZ_CP008957.1	5230695	5230812	NZ_CP008957.1_ORF_family_64319	0	-	1	1.98631	0.196581
NZ_CP008957.1	5230695	5230794	NZ_CP008957.1_ORF_family_64319	0	-	1	2.34746	0.232323
NZ_CP008957.1	5230610	5230844	NZ_CP008957.1_ORF_family_38791	0	-	1	0.993157	0.0982906
NZ_CP008957.1	5230610	5230832	NZ_CP008957.1_ORF_family_38791	0	-	1	1.04684	0.103604
NZ_CP008957.1	5230610	5230775	NZ_CP008957.1_ORF_family_38791	0	-	1	1.40848	0.139394
NZ_CP008957.1	5230610	5230754	NZ_CP008957.1_ORF_family_38791	0	-	1	1.61388	0.159722
NZ_CP008957.1	5230610	5230745	NZ_CP008957.1_ORF_family_38791	0	-	1	1.72147	0.111111
NZ_CP008957.1	5230610	5230715	NZ_CP008957.1_ORF_family_38791	0	-	0	0	0
NZ_CP008957.1	5230610	5230706	NZ_CP008957.1_ORF_family_38791	0	-	0	0	0
NZ_CP008957.1	5230610	5230703	NZ_CP008957.1_ORF_family_38791	0	-	0	0	0
NZ_CP008957.1	5230594	5230699	NZ_CP008957.1_ORF_family_51491	0	-	0	0	0
NZ_CP008957.1	5230594	5230696	NZ_CP008957.1_ORF_family_51491	0	-	0	0	0
NZ_CP008957.1	5230594	5230690	NZ_CP008957.1_ORF_family_51491	0	-	0	0	0
NZ_CP008957.1	522997	523132	NZ_CP008957.1_ORF_family_62355	0	-	0	0	0
NZ_CP008957.1	522997	523129	NZ_CP008957.1_ORF_family_62355	0	-	0	0	0
NZ_CP008957.1	5229937	5230042	NZ_CP008957.1_ORF_family_24667	0	+	0	0	0
NZ_CP008957.1	5229910	5230042	NZ_CP008957.1_ORF_family_24667	0	+	0	0	0
NZ_CP008957.1	5229898	5230042	NZ_CP008957.1_ORF_family_24667	0	+	0	0	0
NZ_CP008957.1	5229869	5229968	NZ_CP008957.1_ORF_family_37339	0	+	0	0	0
NZ_CP008957.1	5229866	5229968	NZ_CP008957.1_ORF_family_37339	0	+	0	0	0
NZ_CP008957.1	5229859	5230042	NZ_CP008957.1_ORF_family_24667	0	+	0	0	0
NZ_CP008957.1	5229833	5229968	NZ_CP008957.1_ORF_family_37339	0	+	0	0	0
NZ_CP008957.1	5229824	5229968	NZ_CP008957.1_ORF_family_37339	0	+	0	0	0
NZ_CP008957.1	5229818	5229968	NZ_CP008957.1_ORF_family_37339	0	+	0	0	0
NZ_CP008957.1	5229815	5229968	NZ_CP008957.1_ORF_family_37339	0	+	0	0	0
NZ_CP008957.1	5229803	5229968	NZ_CP008957.1_ORF_family_37339	0	+	0	0	0
NZ_CP008957.1	5229781	5230042	NZ_CP008957.1_ORF_family_24667	0	+	0	0	0
NZ_CP008957.1	5229776	5229968	NZ_CP008957.1_ORF_family_37339	0	+	0	0	0
NZ_CP008957.1	5229772	5230042	NZ_CP008957.1_ORF_family_24667	0	+	0	0	0
NZ_CP008957.1	5229767	5229968	NZ_CP008957.1_ORF_family_37339	0	+	0	0	0
NZ_CP008957.1	5229764	5229968	NZ_CP008957.1_ORF_family_37339	0	+	0	0	0
NZ_CP008957.1	5229746	5229968	NZ_CP008957.1_ORF_family_37339	0	+	0	0	0
NZ_CP008957.1	5229735	5229867	NZ_CP008957.1_ORF_family_12017	0	+	0	0	0
NZ_CP008957.1	5229266	5229368	NZ_CP008957.1_ORF_family_37337	0	+	0	0	0
NZ_CP008957.1	5229257	5229368	NZ_CP008957.1_ORF_family_37337	0	+	0	0	0
NZ_CP008957.1	5229244	5229337	NZ_CP008957.1_ORF_family_24666	0	+	0	0	0
NZ_CP008957.1	5229242	5229368	NZ_CP008957.1_ORF_family_37337	0	+	0	0	0
NZ_CP008957.1	5229239	5229368	NZ_CP008957.1_ORF_family_37337	0	+	0	0	0
NZ_CP008957.1	5229236	5229368	NZ_CP008957.1_ORF_family_37337	0	+	0	0	0
NZ_CP008957.1	5229229	5229337	NZ_CP008957.1_ORF_family_24666	0	+	0	0	0
NZ_CP008957.1	5229224	5229368	NZ_CP008957.1_ORF_family_37337	0	+	0	0	0
NZ_CP008957.1	5229206	5229368	NZ_CP008957.1_ORF_family_37337	0	+	0	0	0
NZ_CP008957.1	5229113	5229206	NZ_CP008957.1_ORF_family_37336	0	+	0	0	0
NZ_CP008957.1	5229103	5229220	NZ_CP008957.1_ORF_family_24665	0	+	0	0	0
NZ_CP008957.1	5229085	5229220	NZ_CP008957.1_ORF_family_24665	0	+	1	1.72147	0.185185
NZ_CP008957.1	5229074	5229206	NZ_CP008957.1_ORF_family_37336	0	+	1	1.7606	0.204545
NZ_CP008957.1	5229068	5229206	NZ_CP008957.1_ORF_family_37336	0	+	1	1.68405	0.195652
NZ_CP008957.1	5229064	5229220	NZ_CP008957.1_ORF_family_24665	0	+	1	1.48974	0.173077
NZ_CP008957.1	5229044	5229206	NZ_CP008957.1_ORF_family_37336	0	+	1	1.43456	0.166667
NZ_CP008957.1	5229041	5229206	NZ_CP008957.1_ORF_family_37336	0	+	1	1.40848	0.163636
NZ_CP008957.1	5229037	5229220	NZ_CP008957.1_ORF_family_24665	0	+	1	1.26994	0.147541
NZ_CP008957.1	5229029	5229206	NZ_CP008957.1_ORF_family_37336	0	+	1	1.31299	0.152542
NZ_CP008957.1	5229025	5229220	NZ_CP008957.1_ORF_family_24665	0	+	1	1.19179	0.138461
NZ_CP008957.1	5229022	5229220	NZ_CP008957.1_ORF_family_24665	0	+	1	1.17373	0.136364
NZ_CP008957.1	5229013	5229220	NZ_CP008957.1_ORF_family_24665	0	+	1	1.1227	0.130435
NZ_CP008957.1	5228638	5228731	NZ_CP008957.1_ORF_family_24663	0	+	0	0	0
NZ_CP008957.1	5228636	5228735	NZ_CP008957.1_ORF_family_37335	0	+	0	0	0
NZ_CP008957.1	5228630	5228735	NZ_CP008957.1_ORF_family_37335	0	+	0	0	0
NZ_CP008957.1	5228618	5228735	NZ_CP008957.1_ORF_family_37335	0	+	0	0	0
NZ_CP008957.1	5228615	5228735	NZ_CP008957.1_ORF_family_37335	0	+	0	0	0
NZ_CP008957.1	5228599	5228731	NZ_CP008957.1_ORF_family_24663	0	+	0	0	0
NZ_CP008957.1	5228596	5228731	NZ_CP008957.1_ORF_family_24663	0	+	0	0	0
NZ_CP008957.1	5228595	5228718	NZ_CP008957.1_ORF_family_12016	0	+	0	0	0
NZ_CP008957.1	5228581	5228731	NZ_CP008957.1_ORF_family_24663	0	+	0	0	0
NZ_CP008957.1	5228519	5228612	NZ_CP008957.1_ORF_family_37334	0	+	0	0	0
NZ_CP008957.1	5228501	5228612	NZ_CP008957.1_ORF_family_37334	0	+	0	0	0
NZ_CP008957.1	5228491	5228731	NZ_CP008957.1_ORF_family_24663	0	+	0	0	0
NZ_CP008957.1	5228485	5228731	NZ_CP008957.1_ORF_family_24663	0	+	0	0	0
NZ_CP008957.1	5228453	5228612	NZ_CP008957.1_ORF_family_37334	0	+	0	0	0
NZ_CP008957.1	5228371	5228479	NZ_CP008957.1_ORF_family_24662	0	+	0	0	0
NZ_CP008957.1	5228368	5228479	NZ_CP008957.1_ORF_family_24662	0	+	0	0	0
NZ_CP008957.1	522836	523247	NZ_CP008957.1_ORF_family_49575	0	-	1	0.565447	0.0486618
NZ_CP008957.1	522836	523238	NZ_CP008957.1_ORF_family_49575	0	-	1	0.578106	0.0497512
NZ_CP008957.1	522836	523220	NZ_CP008957.1_ORF_family_49575	0	-	1	0.605205	0.0520833
NZ_CP008957.1	522836	523184	NZ_CP008957.1_ORF_family_49575	0	-	1	0.667813	0.0574713
NZ_CP008957.1	522836	523172	NZ_CP008957.1_ORF_family_49575	0	-	1	0.691663	0.0595238
NZ_CP008957.1	522836	523163	NZ_CP008957.1_ORF_family_49575	0	-	1	0.7107	0.0611621
NZ_CP008957.1	522836	523157	NZ_CP008957.1_ORF_family_49575	0	-	1	0.723984	0.0623053
NZ_CP008957.1	522836	523139	NZ_CP008957.1_ORF_family_49575	0	-	1	0.766993	0.0660066
NZ_CP008957.1	522836	523136	NZ_CP008957.1_ORF_family_49575	0	-	1	0.774663	0.0666667
NZ_CP008957.1	522836	523118	NZ_CP008957.1_ORF_family_49575	0	-	1	0.824109	0.070922
NZ_CP008957.1	522836	523052	NZ_CP008957.1_ORF_family_49575	0	-	1	1.07592	0.0925926
NZ_CP008957.1	522836	523028	NZ_CP008957.1_ORF_family_49575	0	-	1	1.21041	0.104167
NZ_CP008957.1	522836	523013	NZ_CP008957.1_ORF_family_49575	0	-	1	1.31299	0.112994
NZ_CP008957.1	522836	523001	NZ_CP008957.1_ORF_family_49575	0	-	1	1.40848	0.121212
NZ_CP008957.1	522836	522950	NZ_CP008957.1_ORF_family_49575	0	-	1	2.03859	0.175439
NZ_CP008957.1	522836	522944	NZ_CP008957.1_ORF_family_49575	0	-	1	2.15184	0.185185
NZ_CP008957.1	5228339	5228438	NZ_CP008957.1_ORF_family_37333	0	+	0	0	0
NZ_CP008957.1	5228319	5228505	NZ_CP008957.1_ORF_family_12015	0	+	0	0	0
NZ_CP008957.1	5228309	5228438	NZ_CP008957.1_ORF_family_37333	0	+	0	0	0
NZ_CP008957.1	5228303	5228438	NZ_CP008957.1_ORF_family_37333	0	+	0	0	0
NZ_CP008957.1	5228297	5228438	NZ_CP008957.1_ORF_family_37333	0	+	0	0	0
NZ_CP008957.1	5228285	5228438	NZ_CP008957.1_ORF_family_37333	0	+	0	0	0
NZ_CP008957.1	5228282	5228438	NZ_CP008957.1_ORF_family_37333	0	+	0	0	0
NZ_CP008957.1	5228278	5228479	NZ_CP008957.1_ORF_family_24662	0	+	0	0	0
NZ_CP008957.1	5228267	5228438	NZ_CP008957.1_ORF_family_37333	0	+	0	0	0
NZ_CP008957.1	5228264	5228438	NZ_CP008957.1_ORF_family_37333	0	+	0	0	0
NZ_CP008957.1	5228252	5228438	NZ_CP008957.1_ORF_family_37333	0	+	0	0	0
NZ_CP008957.1	5228245	5228479	NZ_CP008957.1_ORF_family_24662	0	+	0	0	0
NZ_CP008957.1	5228242	5228479	NZ_CP008957.1_ORF_family_24662	0	+	0	0	0
NZ_CP008957.1	5228236	5228479	NZ_CP008957.1_ORF_family_24662	0	+	0	0	0
NZ_CP008957.1	5228194	5228479	NZ_CP008957.1_ORF_family_24662	0	+	0	0	0
NZ_CP008957.1	5228188	5228479	NZ_CP008957.1_ORF_family_24662	0	+	0	0	0
NZ_CP008957.1	5228164	5228479	NZ_CP008957.1_ORF_family_24662	0	+	0	0	0
NZ_CP008957.1	5228161	5228479	NZ_CP008957.1_ORF_family_24662	0	+	0	0	0
NZ_CP008957.1	5228155	5228479	NZ_CP008957.1_ORF_family_24662	0	+	0	0	0
NZ_CP008957.1	52281	52716	NZ_CP008957.1_ORF_family_76430	0	-	0	0	0
NZ_CP008957.1	52281	52701	NZ_CP008957.1_ORF_family_76430	0	-	0	0	0
NZ_CP008957.1	52281	52680	NZ_CP008957.1_ORF_family_76430	0	-	0	0	0
NZ_CP008957.1	52281	52677	NZ_CP008957.1_ORF_family_76430	0	-	0	0	0
NZ_CP008957.1	52281	52662	NZ_CP008957.1_ORF_family_76430	0	-	0	0	0
NZ_CP008957.1	52281	52653	NZ_CP008957.1_ORF_family_76430	0	-	0	0	0
NZ_CP008957.1	52281	52623	NZ_CP008957.1_ORF_family_76430	0	-	0	0	0
NZ_CP008957.1	52281	52614	NZ_CP008957.1_ORF_family_76430	0	-	0	0	0
NZ_CP008957.1	52281	52602	NZ_CP008957.1_ORF_family_76430	0	-	0	0	0
NZ_CP008957.1	52281	52596	NZ_CP008957.1_ORF_family_76430	0	-	0	0	0
NZ_CP008957.1	52281	52584	NZ_CP008957.1_ORF_family_76430	0	-	0	0	0
NZ_CP008957.1	52281	52575	NZ_CP008957.1_ORF_family_76430	0	-	0	0	0
NZ_CP008957.1	52281	52569	NZ_CP008957.1_ORF_family_76430	0	-	0	0	0
NZ_CP008957.1	52281	52542	NZ_CP008957.1_ORF_family_76430	0	-	0	0	0
NZ_CP008957.1	52281	52536	NZ_CP008957.1_ORF_family_76430	0	-	0	0	0
NZ_CP008957.1	52281	52500	NZ_CP008957.1_ORF_family_76430	0	-	0	0	0
NZ_CP008957.1	52281	52470	NZ_CP008957.1_ORF_family_76430	0	-	0	0	0
NZ_CP008957.1	52281	52464	NZ_CP008957.1_ORF_family_76430	0	-	0	0	0
NZ_CP008957.1	52281	52392	NZ_CP008957.1_ORF_family_76430	0	-	0	0	0
NZ_CP008957.1	52281	52389	NZ_CP008957.1_ORF_family_76430	0	-	0	0	0
NZ_CP008957.1	52281	52380	NZ_CP008957.1_ORF_family_76430	0	-	0	0	0
NZ_CP008957.1	5228137	5228479	NZ_CP008957.1_ORF_family_24662	0	+	0	0	0
NZ_CP008957.1	5227807	5227906	NZ_CP008957.1_ORF_family_24661	0	+	0	0	0
NZ_CP008957.1	5227765	5227906	NZ_CP008957.1_ORF_family_24661	0	+	0	0	0
NZ_CP008957.1	5227757	5227850	NZ_CP008957.1_ORF_family_37331	0	+	0	0	0
NZ_CP008957.1	5227750	5227906	NZ_CP008957.1_ORF_family_24661	0	+	0	0	0
NZ_CP008957.1	5227738	5227906	NZ_CP008957.1_ORF_family_24661	0	+	0	0	0
NZ_CP008957.1	5227723	5227906	NZ_CP008957.1_ORF_family_24661	0	+	0	0	0
NZ_CP008957.1	5227719	5227821	NZ_CP008957.1_ORF_family_12014	0	+	0	0	0
NZ_CP008957.1	5227657	5227906	NZ_CP008957.1_ORF_family_24661	0	+	0	0	0
NZ_CP008957.1	5227636	5227906	NZ_CP008957.1_ORF_family_24661	0	+	0	0	0
