## Supplementary Table S2 for "Evidence for Numerous Embedded Antisense Overlapping Genes in Diverse *E. coli* Strains" (part 3 of 3)

### Sheet: EDL933_coverage (continued)
chromosome	first	last	family	null column	strand	reads	RPKM	coverage
NZ_CP008957.1	5227621	5227906	NZ_CP008957.1_ORF_family_24661	0	+	0	0	0
NZ_CP008957.1	5227615	5227906	NZ_CP008957.1_ORF_family_24661	0	+	0	0	0
NZ_CP008957.1	5227604	5227712	NZ_CP008957.1_ORF_family_37330	0	+	0	0	0
NZ_CP008957.1	5227558	5227906	NZ_CP008957.1_ORF_family_24661	0	+	0	0	0
NZ_CP008957.1	5227516	5227906	NZ_CP008957.1_ORF_family_24661	0	+	0	0	0
NZ_CP008957.1	5227487	5227580	NZ_CP008957.1_ORF_family_37329	0	+	0	0	0
NZ_CP008957.1	5227483	5227906	NZ_CP008957.1_ORF_family_24661	0	+	0	0	0
NZ_CP008957.1	5227477	5227906	NZ_CP008957.1_ORF_family_24661	0	+	0	0	0
NZ_CP008957.1	5227466	5227580	NZ_CP008957.1_ORF_family_37329	0	+	0	0	0
NZ_CP008957.1	5227463	5227580	NZ_CP008957.1_ORF_family_37329	0	+	0	0	0
NZ_CP008957.1	5227460	5227580	NZ_CP008957.1_ORF_family_37329	0	+	0	0	0
NZ_CP008957.1	5227445	5227580	NZ_CP008957.1_ORF_family_37329	0	+	1	1.72147	0.148148
NZ_CP008957.1	5227400	5227580	NZ_CP008957.1_ORF_family_37329	0	+	1	1.2911	0.194444
NZ_CP008957.1	5227389	5227530	NZ_CP008957.1_ORF_family_12013	0	+	1	1.64822	0.248227
NZ_CP008957.1	5227382	5227580	NZ_CP008957.1_ORF_family_37329	0	+	1	1.17373	0.176768
NZ_CP008957.1	5227377	5227530	NZ_CP008957.1_ORF_family_12013	0	+	1	1.51895	0.228758
NZ_CP008957.1	5227367	5227580	NZ_CP008957.1_ORF_family_37329	0	+	1	1.09107	0.164319
NZ_CP008957.1	5227337	5227580	NZ_CP008957.1_ORF_family_37329	0	+	1	0.956373	0.144033
NZ_CP008957.1	5227334	5227580	NZ_CP008957.1_ORF_family_37329	0	+	1	0.94471	0.142276
NZ_CP008957.1	5227328	5227580	NZ_CP008957.1_ORF_family_37329	0	+	1	0.922217	0.138889
NZ_CP008957.1	5227325	5227580	NZ_CP008957.1_ORF_family_37329	0	+	1	0.911368	0.137255
NZ_CP008957.1	5227228	5227393	NZ_CP008957.1_ORF_family_24660	0	+	0	0	0
NZ_CP008957.1	5227210	5227393	NZ_CP008957.1_ORF_family_24660	0	+	0	0	0
NZ_CP008957.1	5227203	5227314	NZ_CP008957.1_ORF_family_12012	0	+	0	0	0
NZ_CP008957.1	5227190	5227307	NZ_CP008957.1_ORF_family_37328	0	+	0	0	0
NZ_CP008957.1	5227186	5227393	NZ_CP008957.1_ORF_family_24660	0	+	0	0	0
NZ_CP008957.1	5227172	5227307	NZ_CP008957.1_ORF_family_37328	0	+	0	0	0
NZ_CP008957.1	5227171	5227393	NZ_CP008957.1_ORF_family_24660	0	+	0	0	0
NZ_CP008957.1	5227159	5227393	NZ_CP008957.1_ORF_family_24660	0	+	0	0	0
NZ_CP008957.1	5227153	5227393	NZ_CP008957.1_ORF_family_24660	0	+	0	0	0
NZ_CP008957.1	5227148	5227307	NZ_CP008957.1_ORF_family_37328	0	+	0	0	0
NZ_CP008957.1	5227133	5227307	NZ_CP008957.1_ORF_family_37328	0	+	0	0	0
NZ_CP008957.1	5227127	5227307	NZ_CP008957.1_ORF_family_37328	0	+	0	0	0
NZ_CP008957.1	5227123	5227393	NZ_CP008957.1_ORF_family_24660	0	+	0	0	0
NZ_CP008957.1	5227117	5227393	NZ_CP008957.1_ORF_family_24660	0	+	0	0	0
NZ_CP008957.1	5227111	5227393	NZ_CP008957.1_ORF_family_24660	0	+	0	0	0
NZ_CP008957.1	5226515	5226635	NZ_CP008957.1_ORF_family_37325	0	+	0	0	0
NZ_CP008957.1	5226509	5226635	NZ_CP008957.1_ORF_family_37325	0	+	0	0	0
NZ_CP008957.1	5226506	5226635	NZ_CP008957.1_ORF_family_37325	0	+	0	0	0
NZ_CP008957.1	5226491	5226635	NZ_CP008957.1_ORF_family_37325	0	+	0	0	0
NZ_CP008957.1	5226464	5226635	NZ_CP008957.1_ORF_family_37325	0	+	0	0	0
NZ_CP008957.1	5226440	5226635	NZ_CP008957.1_ORF_family_37325	0	+	0	0	0
NZ_CP008957.1	5226431	5226635	NZ_CP008957.1_ORF_family_37325	0	+	0	0	0
NZ_CP008957.1	5226422	5226635	NZ_CP008957.1_ORF_family_37325	0	+	0	0	0
NZ_CP008957.1	5226419	5226635	NZ_CP008957.1_ORF_family_37325	0	+	0	0	0
NZ_CP008957.1	5226407	5226635	NZ_CP008957.1_ORF_family_37325	0	+	0	0	0
NZ_CP008957.1	5226342	5226519	NZ_CP008957.1_ORF_family_12010	0	+	0	0	0
NZ_CP008957.1	5226233	5226356	NZ_CP008957.1_ORF_family_37324	0	+	0	0	0
NZ_CP008957.1	5226224	5226356	NZ_CP008957.1_ORF_family_37324	0	+	0	0	0
NZ_CP008957.1	5226221	5226356	NZ_CP008957.1_ORF_family_37324	0	+	0	0	0
NZ_CP008957.1	5226215	5226356	NZ_CP008957.1_ORF_family_37324	0	+	0	0	0
NZ_CP008957.1	5226209	5226356	NZ_CP008957.1_ORF_family_37324	0	+	0	0	0
NZ_CP008957.1	5225706	5225799	NZ_CP008957.1_ORF_family_12009	0	+	1	2.49891	0.16129
NZ_CP008957.1	5225598	5225700	NZ_CP008957.1_ORF_family_12008	0	+	0	0	0
NZ_CP008957.1	5225594	5225711	NZ_CP008957.1_ORF_family_37322	0	+	0	0	0
NZ_CP008957.1	5225586	5225700	NZ_CP008957.1_ORF_family_12008	0	+	0	0	0
NZ_CP008957.1	5225583	5225700	NZ_CP008957.1_ORF_family_12008	0	+	0	0	0
NZ_CP008957.1	5225567	5225711	NZ_CP008957.1_ORF_family_37322	0	+	0	0	0
NZ_CP008957.1	5225562	5225700	NZ_CP008957.1_ORF_family_12008	0	+	0	0	0
NZ_CP008957.1	5225552	5225711	NZ_CP008957.1_ORF_family_37322	0	+	0	0	0
NZ_CP008957.1	5225541	5225700	NZ_CP008957.1_ORF_family_12008	0	+	0	0	0
NZ_CP008957.1	5225534	5225711	NZ_CP008957.1_ORF_family_37322	0	+	0	0	0
NZ_CP008957.1	5225532	5225700	NZ_CP008957.1_ORF_family_12008	0	+	0	0	0
NZ_CP008957.1	5225508	5225700	NZ_CP008957.1_ORF_family_12008	0	+	0	0	0
NZ_CP008957.1	5225498	5225711	NZ_CP008957.1_ORF_family_37322	0	+	0	0	0
NZ_CP008957.1	5225481	5225700	NZ_CP008957.1_ORF_family_12008	0	+	0	0	0
NZ_CP008957.1	5225460	5225700	NZ_CP008957.1_ORF_family_12008	0	+	0	0	0
NZ_CP008957.1	5225442	5225700	NZ_CP008957.1_ORF_family_12008	0	+	1	0.90077	0.0891473
NZ_CP008957.1	5225439	5225700	NZ_CP008957.1_ORF_family_12008	0	+	1	0.890417	0.0996169
NZ_CP008957.1	5225430	5225700	NZ_CP008957.1_ORF_family_12008	0	+	1	0.860736	0.0962963
NZ_CP008957.1	5225427	5225700	NZ_CP008957.1_ORF_family_12008	0	+	1	0.851277	0.0952381
NZ_CP008957.1	5225420	5225711	NZ_CP008957.1_ORF_family_37322	0	+	1	0.798621	0.0893471
NZ_CP008957.1	5225083	5225323	NZ_CP008957.1_ORF_family_24658	0	+	2	1.93666	0.216667
NZ_CP008957.1	5225080	5225323	NZ_CP008957.1_ORF_family_24658	0	+	2	1.91275	0.213992
NZ_CP008957.1	5224986	5225094	NZ_CP008957.1_ORF_family_12007	0	+	0	0	0
NZ_CP008957.1	5224971	5225094	NZ_CP008957.1_ORF_family_12007	0	+	0	0	0
NZ_CP008957.1	5224797	5224905	NZ_CP008957.1_ORF_family_12006	0	+	0	0	0
NZ_CP008957.1	5224766	5224859	NZ_CP008957.1_ORF_family_37321	0	+	0	0	0
NZ_CP008957.1	5224759	5224864	NZ_CP008957.1_ORF_family_24656	0	+	0	0	0
NZ_CP008957.1	5224755	5224905	NZ_CP008957.1_ORF_family_12006	0	+	0	0	0
NZ_CP008957.1	5224753	5224864	NZ_CP008957.1_ORF_family_24656	0	+	0	0	0
NZ_CP008957.1	5224747	5224864	NZ_CP008957.1_ORF_family_24656	0	+	0	0	0
NZ_CP008957.1	5224743	5224905	NZ_CP008957.1_ORF_family_12006	0	+	0	0	0
NZ_CP008957.1	5224728	5224905	NZ_CP008957.1_ORF_family_12006	0	+	0	0	0
NZ_CP008957.1	5224704	5224905	NZ_CP008957.1_ORF_family_12006	0	+	0	0	0
NZ_CP008957.1	5224695	5224905	NZ_CP008957.1_ORF_family_12006	0	+	0	0	0
NZ_CP008957.1	5224674	5224905	NZ_CP008957.1_ORF_family_12006	0	+	0	0	0
NZ_CP008957.1	5224653	5224905	NZ_CP008957.1_ORF_family_12006	0	+	0	0	0
NZ_CP008957.1	5224636	5224732	NZ_CP008957.1_ORF_family_24655	0	+	0	0	0
NZ_CP008957.1	5224630	5224732	NZ_CP008957.1_ORF_family_24655	0	+	0	0	0
NZ_CP008957.1	5224597	5224732	NZ_CP008957.1_ORF_family_24655	0	+	0	0	0
NZ_CP008957.1	5224582	5224732	NZ_CP008957.1_ORF_family_24655	0	+	0	0	0
NZ_CP008957.1	5224564	5224732	NZ_CP008957.1_ORF_family_24655	0	+	0	0	0
NZ_CP008957.1	5224552	5224732	NZ_CP008957.1_ORF_family_24655	0	+	0	0	0
NZ_CP008957.1	5224540	5224732	NZ_CP008957.1_ORF_family_24655	0	+	0	0	0
NZ_CP008957.1	5224525	5224732	NZ_CP008957.1_ORF_family_24655	0	+	0	0	0
NZ_CP008957.1	5224522	5224732	NZ_CP008957.1_ORF_family_24655	0	+	0	0	0
NZ_CP008957.1	5224498	5224732	NZ_CP008957.1_ORF_family_24655	0	+	0	0	0
NZ_CP008957.1	5224491	5224596	NZ_CP008957.1_ORF_family_12005	0	+	0	0	0
NZ_CP008957.1	5224483	5224732	NZ_CP008957.1_ORF_family_24655	0	+	0	0	0
NZ_CP008957.1	5224470	5224596	NZ_CP008957.1_ORF_family_12005	0	+	0	0	0
NZ_CP008957.1	5224453	5224732	NZ_CP008957.1_ORF_family_24655	0	+	0	0	0
NZ_CP008957.1	5224444	5224732	NZ_CP008957.1_ORF_family_24655	0	+	0	0	0
NZ_CP008957.1	5224402	5224732	NZ_CP008957.1_ORF_family_24655	0	+	0	0	0
NZ_CP008957.1	5224398	5224596	NZ_CP008957.1_ORF_family_12005	0	+	0	0	0
NZ_CP008957.1	5224161	5224263	NZ_CP008957.1_ORF_family_12004	0	+	0	0	0
NZ_CP008957.1	5224065	5224263	NZ_CP008957.1_ORF_family_12004	0	+	0	0	0
NZ_CP008957.1	5224023	5224263	NZ_CP008957.1_ORF_family_12004	0	+	0	0	0
NZ_CP008957.1	5223937	5224069	NZ_CP008957.1_ORF_family_24653	0	+	0	0	0
NZ_CP008957.1	5223934	5224069	NZ_CP008957.1_ORF_family_24653	0	+	1	1.72147	0.0962963
NZ_CP008957.1	5223922	5224069	NZ_CP008957.1_ORF_family_24653	0	+	1	1.58094	0.170068
NZ_CP008957.1	5223914	5224016	NZ_CP008957.1_ORF_family_37319	0	+	1	2.27842	0.245098
NZ_CP008957.1	5223898	5224069	NZ_CP008957.1_ORF_family_24653	0	+	1	1.35906	0.146199
NZ_CP008957.1	5223874	5224069	NZ_CP008957.1_ORF_family_24653	0	+	1	1.19179	0.128205
NZ_CP008957.1	5223862	5224069	NZ_CP008957.1_ORF_family_24653	0	+	1	1.1227	0.120773
NZ_CP008957.1	5223856	5224069	NZ_CP008957.1_ORF_family_24653	0	+	1	1.09107	0.117371
NZ_CP008957.1	5223730	5223823	NZ_CP008957.1_ORF_family_24652	0	+	0	0	0
NZ_CP008957.1	5223727	5223823	NZ_CP008957.1_ORF_family_24652	0	+	0	0	0
NZ_CP008957.1	5223663	5223798	NZ_CP008957.1_ORF_family_12003	0	+	1	1.72147	0.133333
NZ_CP008957.1	5223605	5223701	NZ_CP008957.1_ORF_family_37318	0	+	1	2.42082	0.239583
NZ_CP008957.1	5223592	5223823	NZ_CP008957.1_ORF_family_24652	0	+	1	1.00606	0.0995671
NZ_CP008957.1	5223580	5223823	NZ_CP008957.1_ORF_family_24652	0	+	1	0.956373	0.0946502
NZ_CP008957.1	5223575	5223701	NZ_CP008957.1_ORF_family_37318	0	+	1	1.84443	0.18254
NZ_CP008957.1	5223499	5223823	NZ_CP008957.1_ORF_family_24652	0	+	1	0.71728	0.0709877
NZ_CP008957.1	5223478	5223823	NZ_CP008957.1_ORF_family_24652	0	+	1	0.67362	0.0666667
NZ_CP008957.1	5223471	5223579	NZ_CP008957.1_ORF_family_12002	0	+	0	0	0
NZ_CP008957.1	5223460	5223823	NZ_CP008957.1_ORF_family_24652	0	+	1	0.640217	0.0633609
NZ_CP008957.1	5223457	5223823	NZ_CP008957.1_ORF_family_24652	0	+	1	0.634969	0.0628415
NZ_CP008957.1	522345	522468	NZ_CP008957.1_ORF_family_75303	0	-	0	0	0
NZ_CP008957.1	522345	522459	NZ_CP008957.1_ORF_family_75303	0	-	0	0	0
NZ_CP008957.1	522345	522453	NZ_CP008957.1_ORF_family_75303	0	-	0	0	0
NZ_CP008957.1	5223438	5223579	NZ_CP008957.1_ORF_family_12002	0	+	0	0	0
NZ_CP008957.1	5223436	5223823	NZ_CP008957.1_ORF_family_24652	0	+	1	0.600514	0.0594315
NZ_CP008957.1	5223428	5223569	NZ_CP008957.1_ORF_family_37317	0	+	0	0	0
NZ_CP008957.1	5223414	5223579	NZ_CP008957.1_ORF_family_12002	0	+	0	0	0
NZ_CP008957.1	5223400	5223823	NZ_CP008957.1_ORF_family_24652	0	+	1	0.549406	0.0543735
NZ_CP008957.1	5223395	5223569	NZ_CP008957.1_ORF_family_37317	0	+	0	0	0
NZ_CP008957.1	5223385	5223823	NZ_CP008957.1_ORF_family_24652	0	+	1	0.530591	0.0525114
NZ_CP008957.1	5223376	5223823	NZ_CP008957.1_ORF_family_24652	0	+	1	0.519908	0.0514541
NZ_CP008957.1	5223370	5223823	NZ_CP008957.1_ORF_family_24652	0	+	1	0.513022	0.0507726
NZ_CP008957.1	5223197	5223323	NZ_CP008957.1_ORF_family_37316	0	+	0	0	0
NZ_CP008957.1	5223114	5223255	NZ_CP008957.1_ORF_family_12001	0	+	0	0	0
NZ_CP008957.1	5223105	5223255	NZ_CP008957.1_ORF_family_12001	0	+	0	0	0
NZ_CP008957.1	522310	522478	NZ_CP008957.1_ORF_family_62357	0	-	0	0	0
NZ_CP008957.1	522310	522475	NZ_CP008957.1_ORF_family_62357	0	-	0	0	0
NZ_CP008957.1	522310	522403	NZ_CP008957.1_ORF_family_62357	0	-	0	0	0
NZ_CP008957.1	5223076	5223169	NZ_CP008957.1_ORF_family_24651	0	+	0	0	0
NZ_CP008957.1	5223046	5223169	NZ_CP008957.1_ORF_family_24651	0	+	0	0	0
NZ_CP008957.1	5223043	5223169	NZ_CP008957.1_ORF_family_24651	0	+	0	0	0
NZ_CP008957.1	5223034	5223169	NZ_CP008957.1_ORF_family_24651	0	+	0	0	0
NZ_CP008957.1	5223027	5223255	NZ_CP008957.1_ORF_family_12001	0	+	0	0	0
NZ_CP008957.1	5223016	5223169	NZ_CP008957.1_ORF_family_24651	0	+	0	0	0
NZ_CP008957.1	5223012	5223255	NZ_CP008957.1_ORF_family_12001	0	+	0	0	0
NZ_CP008957.1	5223003	5223255	NZ_CP008957.1_ORF_family_12001	0	+	0	0	0
NZ_CP008957.1	5222973	5223255	NZ_CP008957.1_ORF_family_12001	0	+	0	0	0
NZ_CP008957.1	5222970	5223255	NZ_CP008957.1_ORF_family_12001	0	+	0	0	0
NZ_CP008957.1	5222955	5223255	NZ_CP008957.1_ORF_family_12001	0	+	0	0	0
NZ_CP008957.1	5222892	5223255	NZ_CP008957.1_ORF_family_12001	0	+	0	0	0
NZ_CP008957.1	5222869	5222974	NZ_CP008957.1_ORF_family_24650	0	+	0	0	0
NZ_CP008957.1	5222865	5223255	NZ_CP008957.1_ORF_family_12001	0	+	0	0	0
NZ_CP008957.1	5222853	5223255	NZ_CP008957.1_ORF_family_12001	0	+	0	0	0
NZ_CP008957.1	5222847	5223255	NZ_CP008957.1_ORF_family_12001	0	+	0	0	0
NZ_CP008957.1	5222845	5222974	NZ_CP008957.1_ORF_family_24650	0	+	0	0	0
NZ_CP008957.1	5222829	5223255	NZ_CP008957.1_ORF_family_12001	0	+	0	0	0
NZ_CP008957.1	5222808	5223255	NZ_CP008957.1_ORF_family_12001	0	+	0	0	0
NZ_CP008957.1	5222756	5222930	NZ_CP008957.1_ORF_family_37315	0	+	0	0	0
NZ_CP008957.1	5222751	5223255	NZ_CP008957.1_ORF_family_12001	0	+	0	0	0
NZ_CP008957.1	5222718	5223255	NZ_CP008957.1_ORF_family_12001	0	+	0	0	0
NZ_CP008957.1	5222689	5222788	NZ_CP008957.1_ORF_family_24649	0	+	0	0	0
NZ_CP008957.1	5222685	5223255	NZ_CP008957.1_ORF_family_12001	0	+	0	0	0
NZ_CP008957.1	5222649	5223255	NZ_CP008957.1_ORF_family_12001	0	+	0	0	0
NZ_CP008957.1	5222640	5223255	NZ_CP008957.1_ORF_family_12001	0	+	0	0	0
NZ_CP008957.1	5222637	5223255	NZ_CP008957.1_ORF_family_12001	0	+	0	0	0
NZ_CP008957.1	5222622	5223255	NZ_CP008957.1_ORF_family_12001	0	+	0	0	0
NZ_CP008957.1	5222619	5223255	NZ_CP008957.1_ORF_family_12001	0	+	0	0	0
NZ_CP008957.1	5222613	5223255	NZ_CP008957.1_ORF_family_12001	0	+	0	0	0
NZ_CP008957.1	5222583	5223255	NZ_CP008957.1_ORF_family_12001	0	+	0	0	0
NZ_CP008957.1	5222577	5223255	NZ_CP008957.1_ORF_family_12001	0	+	0	0	0
NZ_CP008957.1	5222571	5223255	NZ_CP008957.1_ORF_family_12001	0	+	0	0	0
NZ_CP008957.1	5222556	5223255	NZ_CP008957.1_ORF_family_12001	0	+	0	0	0
NZ_CP008957.1	5222523	5223255	NZ_CP008957.1_ORF_family_12001	0	+	0	0	0
NZ_CP008957.1	5222517	5223255	NZ_CP008957.1_ORF_family_12001	0	+	0	0	0
NZ_CP008957.1	5222514	5223255	NZ_CP008957.1_ORF_family_12001	0	+	0	0	0
NZ_CP008957.1	5222505	5223255	NZ_CP008957.1_ORF_family_12001	0	+	0	0	0
NZ_CP008957.1	5222502	5223255	NZ_CP008957.1_ORF_family_12001	0	+	0	0	0
NZ_CP008957.1	5222492	5222633	NZ_CP008957.1_ORF_family_37314	0	+	0	0	0
NZ_CP008957.1	5222484	5223255	NZ_CP008957.1_ORF_family_12001	0	+	0	0	0
NZ_CP008957.1	5222483	5222633	NZ_CP008957.1_ORF_family_37314	0	+	0	0	0
NZ_CP008957.1	5222348	5222444	NZ_CP008957.1_ORF_family_37313	0	+	0	0	0
NZ_CP008957.1	5222333	5222444	NZ_CP008957.1_ORF_family_37313	0	+	0	0	0
NZ_CP008957.1	5222300	5222444	NZ_CP008957.1_ORF_family_37313	0	+	0	0	0
NZ_CP008957.1	5222232	5222424	NZ_CP008957.1_ORF_family_12000	0	+	0	0	0
NZ_CP008957.1	5222218	5222338	NZ_CP008957.1_ORF_family_24648	0	+	0	0	0
NZ_CP008957.1	5222215	5222338	NZ_CP008957.1_ORF_family_24648	0	+	0	0	0
NZ_CP008957.1	5222212	5222338	NZ_CP008957.1_ORF_family_24648	0	+	0	0	0
NZ_CP008957.1	5222188	5222338	NZ_CP008957.1_ORF_family_24648	0	+	0	0	0
NZ_CP008957.1	5222178	5222424	NZ_CP008957.1_ORF_family_12000	0	+	0	0	0
NZ_CP008957.1	5222170	5222338	NZ_CP008957.1_ORF_family_24648	0	+	0	0	0
NZ_CP008957.1	5222134	5222338	NZ_CP008957.1_ORF_family_24648	0	+	0	0	0
NZ_CP008957.1	5222125	5222338	NZ_CP008957.1_ORF_family_24648	0	+	0	0	0
NZ_CP008957.1	5222107	5222338	NZ_CP008957.1_ORF_family_24648	0	+	0	0	0
NZ_CP008957.1	5222036	5222135	NZ_CP008957.1_ORF_family_37312	0	+	0	0	0
NZ_CP008957.1	5222032	5222338	NZ_CP008957.1_ORF_family_24648	0	+	0	0	0
NZ_CP008957.1	5222029	5222338	NZ_CP008957.1_ORF_family_24648	0	+	0	0	0
NZ_CP008957.1	5222020	5222338	NZ_CP008957.1_ORF_family_24648	0	+	0	0	0
NZ_CP008957.1	5222018	5222135	NZ_CP008957.1_ORF_family_37312	0	+	0	0	0
NZ_CP008957.1	5222009	5222135	NZ_CP008957.1_ORF_family_37312	0	+	0	0	0
NZ_CP008957.1	5221996	5222338	NZ_CP008957.1_ORF_family_24648	0	+	0	0	0
NZ_CP008957.1	5221979	5222135	NZ_CP008957.1_ORF_family_37312	0	+	0	0	0
NZ_CP008957.1	5221975	5222338	NZ_CP008957.1_ORF_family_24648	0	+	0	0	0
NZ_CP008957.1	5221954	5222338	NZ_CP008957.1_ORF_family_24648	0	+	0	0	0
NZ_CP008957.1	5221942	5222338	NZ_CP008957.1_ORF_family_24648	0	+	0	0	0
NZ_CP008957.1	5221883	5222135	NZ_CP008957.1_ORF_family_37312	0	+	0	0	0
NZ_CP008957.1	5221877	5222135	NZ_CP008957.1_ORF_family_37312	0	+	0	0	0
NZ_CP008957.1	5221873	5222338	NZ_CP008957.1_ORF_family_24648	0	+	0	0	0
NZ_CP008957.1	5221870	5222338	NZ_CP008957.1_ORF_family_24648	0	+	0	0	0
NZ_CP008957.1	5221829	5222135	NZ_CP008957.1_ORF_family_37312	0	+	0	0	0
NZ_CP008957.1	5221758	5221881	NZ_CP008957.1_ORF_family_11999	0	+	0	0	0
NZ_CP008957.1	5221743	5221881	NZ_CP008957.1_ORF_family_11999	0	+	0	0	0
NZ_CP008957.1	5221350	5221446	NZ_CP008957.1_ORF_family_11998	0	+	0	0	0
NZ_CP008957.1	5221344	5221446	NZ_CP008957.1_ORF_family_11998	0	+	0	0	0
NZ_CP008957.1	5221325	5221475	NZ_CP008957.1_ORF_family_37310	0	+	0	0	0
NZ_CP008957.1	5221311	5221446	NZ_CP008957.1_ORF_family_11998	0	+	0	0	0
NZ_CP008957.1	5221302	5221446	NZ_CP008957.1_ORF_family_11998	0	+	0	0	0
NZ_CP008957.1	5221281	5221446	NZ_CP008957.1_ORF_family_11998	0	+	0	0	0
NZ_CP008957.1	5221277	5221475	NZ_CP008957.1_ORF_family_37310	0	+	0	0	0
NZ_CP008957.1	5221265	5221475	NZ_CP008957.1_ORF_family_37310	0	+	0	0	0
NZ_CP008957.1	5221215	5221446	NZ_CP008957.1_ORF_family_11998	0	+	0	0	0
NZ_CP008957.1	5221151	5221475	NZ_CP008957.1_ORF_family_37310	0	+	0	0	0
NZ_CP008957.1	5221148	5221475	NZ_CP008957.1_ORF_family_37310	0	+	0	0	0
NZ_CP008957.1	5221140	5221446	NZ_CP008957.1_ORF_family_11998	0	+	0	0	0
NZ_CP008957.1	5221137	5221446	NZ_CP008957.1_ORF_family_11998	0	+	0	0	0
NZ_CP008957.1	5221122	5221446	NZ_CP008957.1_ORF_family_11998	0	+	0	0	0
NZ_CP008957.1	5221011	5221116	NZ_CP008957.1_ORF_family_11997	0	+	1	2.21332	0.161905
NZ_CP008957.1	5221002	5221116	NZ_CP008957.1_ORF_family_11997	0	+	1	2.03859	0.22807
NZ_CP008957.1	5220995	5221475	NZ_CP008957.1_ORF_family_37310	0	+	1	0.484164	0.0583333
NZ_CP008957.1	5220977	5221475	NZ_CP008957.1_ORF_family_37310	0	+	1	0.466664	0.0562249
NZ_CP008957.1	5220956	5221475	NZ_CP008957.1_ORF_family_37310	0	+	1	0.447782	0.0539499
NZ_CP008957.1	5220952	5221090	NZ_CP008957.1_ORF_family_24647	0	+	1	1.68405	0.202899
NZ_CP008957.1	5220951	5221116	NZ_CP008957.1_ORF_family_11997	0	+	1	1.40848	0.169697
NZ_CP008957.1	5220937	5221090	NZ_CP008957.1_ORF_family_24647	0	+	1	1.51895	0.183006
NZ_CP008957.1	5220770	5220923	NZ_CP008957.1_ORF_family_37309	0	+	0	0	0
NZ_CP008957.1	5220755	5220923	NZ_CP008957.1_ORF_family_37309	0	+	0	0	0
NZ_CP008957.1	522048	522339	NZ_CP008957.1_ORF_family_75304	0	-	0	0	0
NZ_CP008957.1	522048	522306	NZ_CP008957.1_ORF_family_75304	0	-	0	0	0
NZ_CP008957.1	522048	522297	NZ_CP008957.1_ORF_family_75304	0	-	0	0	0
NZ_CP008957.1	522048	522258	NZ_CP008957.1_ORF_family_75304	0	-	0	0	0
NZ_CP008957.1	522048	522255	NZ_CP008957.1_ORF_family_75304	0	-	0	0	0
NZ_CP008957.1	522048	522249	NZ_CP008957.1_ORF_family_75304	0	-	0	0	0
NZ_CP008957.1	522048	522159	NZ_CP008957.1_ORF_family_75304	0	-	0	0	0
NZ_CP008957.1	5220398	5220563	NZ_CP008957.1_ORF_family_37308	0	+	1	1.40848	0.139394
NZ_CP008957.1	5220383	5220563	NZ_CP008957.1_ORF_family_37308	0	+	1	1.2911	0.127778
NZ_CP008957.1	5220295	5220394	NZ_CP008957.1_ORF_family_24646	0	+	0	0	0
NZ_CP008957.1	5220286	5220394	NZ_CP008957.1_ORF_family_24646	0	+	0	0	0
NZ_CP008957.1	5220268	5220394	NZ_CP008957.1_ORF_family_24646	0	+	0	0	0
NZ_CP008957.1	5220256	5220394	NZ_CP008957.1_ORF_family_24646	0	+	0	0	0
NZ_CP008957.1	5220242	5220377	NZ_CP008957.1_ORF_family_37307	0	+	0	0	0
NZ_CP008957.1	5220221	5220377	NZ_CP008957.1_ORF_family_37307	0	+	0	0	0
NZ_CP008957.1	5220191	5220377	NZ_CP008957.1_ORF_family_37307	0	+	0	0	0
NZ_CP008957.1	5220170	5220377	NZ_CP008957.1_ORF_family_37307	0	+	0	0	0
NZ_CP008957.1	5220122	5220377	NZ_CP008957.1_ORF_family_37307	0	+	0	0	0
NZ_CP008957.1	5220118	5220220	NZ_CP008957.1_ORF_family_24645	0	+	0	0	0
NZ_CP008957.1	5220091	5220220	NZ_CP008957.1_ORF_family_24645	0	+	0	0	0
NZ_CP008957.1	5220079	5220220	NZ_CP008957.1_ORF_family_24645	0	+	0	0	0
NZ_CP008957.1	5220068	5220377	NZ_CP008957.1_ORF_family_37307	0	+	0	0	0
NZ_CP008957.1	5220049	5220220	NZ_CP008957.1_ORF_family_24645	0	+	0	0	0
NZ_CP008957.1	5219941	5220034	NZ_CP008957.1_ORF_family_24644	0	+	0	0	0
NZ_CP008957.1	5219899	5220034	NZ_CP008957.1_ORF_family_24644	0	+	0	0	0
NZ_CP008957.1	5219887	5220034	NZ_CP008957.1_ORF_family_24644	0	+	0	0	0
NZ_CP008957.1	5219857	5220034	NZ_CP008957.1_ORF_family_24644	0	+	0	0	0
NZ_CP008957.1	5219851	5220034	NZ_CP008957.1_ORF_family_24644	0	+	0	0	0
NZ_CP008957.1	5219614	5219713	NZ_CP008957.1_ORF_family_24643	0	+	0	0	0
NZ_CP008957.1	5219611	5219713	NZ_CP008957.1_ORF_family_24643	0	+	0	0	0
NZ_CP008957.1	5219384	5219477	NZ_CP008957.1_ORF_family_37305	0	+	0	0	0
NZ_CP008957.1	5219353	5219452	NZ_CP008957.1_ORF_family_24642	0	+	1	2.34746	0.252525
NZ_CP008957.1	5219344	5219452	NZ_CP008957.1_ORF_family_24642	0	+	1	2.15184	0.231482
NZ_CP008957.1	5219341	5219452	NZ_CP008957.1_ORF_family_24642	0	+	1	2.09368	0.225225
NZ_CP008957.1	5219335	5219452	NZ_CP008957.1_ORF_family_24642	0	+	1	1.98631	0.213675
NZ_CP008957.1	5219326	5219452	NZ_CP008957.1_ORF_family_24642	0	+	1	1.84443	0.198413
NZ_CP008957.1	5219323	5219452	NZ_CP008957.1_ORF_family_24642	0	+	1	1.80154	0.193799
NZ_CP008957.1	5219305	5219452	NZ_CP008957.1_ORF_family_24642	0	+	1	1.58094	0.170068
NZ_CP008957.1	5219093	5219189	NZ_CP008957.1_ORF_family_37304	0	+	0	0	0
NZ_CP008957.1	5219063	5219189	NZ_CP008957.1_ORF_family_37304	0	+	0	0	0
NZ_CP008957.1	5219057	5219189	NZ_CP008957.1_ORF_family_37304	0	+	0	0	0
NZ_CP008957.1	5219051	5219189	NZ_CP008957.1_ORF_family_37304	0	+	0	0	0
NZ_CP008957.1	5219045	5219189	NZ_CP008957.1_ORF_family_37304	0	+	0	0	0
NZ_CP008957.1	5219042	5219189	NZ_CP008957.1_ORF_family_37304	0	+	0	0	0
NZ_CP008957.1	5219018	5219189	NZ_CP008957.1_ORF_family_37304	0	+	0	0	0
NZ_CP008957.1	5218997	5219189	NZ_CP008957.1_ORF_family_37304	0	+	0	0	0
NZ_CP008957.1	5218923	5219022	NZ_CP008957.1_ORF_family_11995	0	+	0	0	0
NZ_CP008957.1	5218905	5219022	NZ_CP008957.1_ORF_family_11995	0	+	0	0	0
NZ_CP008957.1	5218874	5218970	NZ_CP008957.1_ORF_family_37303	0	+	0	0	0
NZ_CP008957.1	5218853	5218970	NZ_CP008957.1_ORF_family_37303	0	+	0	0	0
NZ_CP008957.1	5218847	5218970	NZ_CP008957.1_ORF_family_37303	0	+	0	0	0
NZ_CP008957.1	5218704	5218803	NZ_CP008957.1_ORF_family_11994	0	+	0	0	0
NZ_CP008957.1	5218566	5218674	NZ_CP008957.1_ORF_family_11993	0	+	0	0	0
NZ_CP008957.1	5218518	5218674	NZ_CP008957.1_ORF_family_11993	0	+	0	0	0
NZ_CP008957.1	5218468	5218570	NZ_CP008957.1_ORF_family_24640	0	+	0	0	0
NZ_CP008957.1	5218459	5218570	NZ_CP008957.1_ORF_family_24640	0	+	0	0	0
NZ_CP008957.1	5218432	5218570	NZ_CP008957.1_ORF_family_24640	0	+	0	0	0
NZ_CP008957.1	5218426	5218570	NZ_CP008957.1_ORF_family_24640	0	+	0	0	0
NZ_CP008957.1	5218412	5218529	NZ_CP008957.1_ORF_family_37302	0	+	0	0	0
NZ_CP008957.1	5218397	5218529	NZ_CP008957.1_ORF_family_37302	0	+	1	1.7606	0.121212
NZ_CP008957.1	5218299	5218401	NZ_CP008957.1_ORF_family_11992	0	+	0	0	0
NZ_CP008957.1	5218233	5218401	NZ_CP008957.1_ORF_family_11992	0	+	0	0	0
NZ_CP008957.1	5218087	5218216	NZ_CP008957.1_ORF_family_24639	0	+	0	0	0
NZ_CP008957.1	5217797	5217896	NZ_CP008957.1_ORF_family_38818	0	-	0	0	0
NZ_CP008957.1	5217490	5217586	NZ_CP008957.1_ORF_family_51508	0	-	2	4.84164	0.15625
NZ_CP008957.1	5217309	5217447	NZ_CP008957.1_ORF_family_64352	0	-	0	0	0
NZ_CP008957.1	5217309	5217435	NZ_CP008957.1_ORF_family_64352	0	-	0	0	0
NZ_CP008957.1	5217309	5217414	NZ_CP008957.1_ORF_family_64352	0	-	0	0	0
NZ_CP008957.1	5217247	5217352	NZ_CP008957.1_ORF_family_51509	0	-	0	0	0
NZ_CP008957.1	5217247	5217343	NZ_CP008957.1_ORF_family_51509	0	-	0	0	0
NZ_CP008957.1	5217227	5217371	NZ_CP008957.1_ORF_family_38820	0	-	0	0	0
NZ_CP008957.1	5217227	5217368	NZ_CP008957.1_ORF_family_38820	0	-	0	0	0
NZ_CP008957.1	5217227	5217365	NZ_CP008957.1_ORF_family_38820	0	-	0	0	0
NZ_CP008957.1	5217227	5217329	NZ_CP008957.1_ORF_family_38820	0	-	0	0	0
NZ_CP008957.1	5217087	5217285	NZ_CP008957.1_ORF_family_64353	0	-	0	0	0
NZ_CP008957.1	5217087	5217231	NZ_CP008957.1_ORF_family_64353	0	-	0	0	0
NZ_CP008957.1	5217038	5217152	NZ_CP008957.1_ORF_family_38821	0	-	0	0	0
NZ_CP008957.1	5216985	5217084	NZ_CP008957.1_ORF_family_64354	0	-	0	0	0
NZ_CP008957.1	5216767	5217145	NZ_CP008957.1_ORF_family_51510	0	-	0	0	0
NZ_CP008957.1	5216767	5217106	NZ_CP008957.1_ORF_family_51510	0	-	0	0	0
NZ_CP008957.1	5216767	5217091	NZ_CP008957.1_ORF_family_51510	0	-	0	0	0
NZ_CP008957.1	5216767	5217052	NZ_CP008957.1_ORF_family_51510	0	-	0	0	0
NZ_CP008957.1	5216767	5217022	NZ_CP008957.1_ORF_family_51510	0	-	0	0	0
NZ_CP008957.1	5216767	5217007	NZ_CP008957.1_ORF_family_51510	0	-	0	0	0
NZ_CP008957.1	5216767	5216989	NZ_CP008957.1_ORF_family_51510	0	-	0	0	0
NZ_CP008957.1	5216767	5216986	NZ_CP008957.1_ORF_family_51510	0	-	0	0	0
NZ_CP008957.1	5216767	5216959	NZ_CP008957.1_ORF_family_51510	0	-	0	0	0
NZ_CP008957.1	5216767	5216953	NZ_CP008957.1_ORF_family_51510	0	-	0	0	0
NZ_CP008957.1	5216767	5216929	NZ_CP008957.1_ORF_family_51510	0	-	0	0	0
NZ_CP008957.1	5216767	5216926	NZ_CP008957.1_ORF_family_51510	0	-	0	0	0
NZ_CP008957.1	5216767	5216896	NZ_CP008957.1_ORF_family_51510	0	-	0	0	0
NZ_CP008957.1	5216573	5216777	NZ_CP008957.1_ORF_family_38822	0	-	0	0	0
NZ_CP008957.1	5216573	5216753	NZ_CP008957.1_ORF_family_38822	0	-	0	0	0
NZ_CP008957.1	5216573	5216732	NZ_CP008957.1_ORF_family_38822	0	-	0	0	0
NZ_CP008957.1	5216573	5216669	NZ_CP008957.1_ORF_family_38822	0	-	0	0	0
NZ_CP008957.1	5216494	5216641	NZ_CP008957.1_ORF_family_51511	0	-	0	0	0
NZ_CP008957.1	5216494	5216629	NZ_CP008957.1_ORF_family_51511	0	-	0	0	0
NZ_CP008957.1	5216494	5216599	NZ_CP008957.1_ORF_family_51511	0	-	0	0	0
NZ_CP008957.1	5216378	5216495	NZ_CP008957.1_ORF_family_38823	0	-	0	0	0
NZ_CP008957.1	5216250	5216913	NZ_CP008957.1_ORF_family_64355	0	-	0	0	0
NZ_CP008957.1	5216250	5216910	NZ_CP008957.1_ORF_family_64355	0	-	0	0	0
NZ_CP008957.1	5216250	5216907	NZ_CP008957.1_ORF_family_64355	0	-	0	0	0
NZ_CP008957.1	5216250	5216904	NZ_CP008957.1_ORF_family_64355	0	-	0	0	0
NZ_CP008957.1	5216250	5216886	NZ_CP008957.1_ORF_family_64355	0	-	0	0	0
NZ_CP008957.1	5216250	5216868	NZ_CP008957.1_ORF_family_64355	0	-	0	0	0
NZ_CP008957.1	5216250	5216859	NZ_CP008957.1_ORF_family_64355	0	-	0	0	0
NZ_CP008957.1	5216250	5216856	NZ_CP008957.1_ORF_family_64355	0	-	0	0	0
NZ_CP008957.1	5216250	5216853	NZ_CP008957.1_ORF_family_64355	0	-	0	0	0
NZ_CP008957.1	5216250	5216835	NZ_CP008957.1_ORF_family_64355	0	-	0	0	0
NZ_CP008957.1	5216250	5216832	NZ_CP008957.1_ORF_family_64355	0	-	0	0	0
NZ_CP008957.1	5216250	5216826	NZ_CP008957.1_ORF_family_64355	0	-	0	0	0
NZ_CP008957.1	5216250	5216793	NZ_CP008957.1_ORF_family_64355	0	-	0	0	0
NZ_CP008957.1	5216250	5216757	NZ_CP008957.1_ORF_family_64355	0	-	0	0	0
NZ_CP008957.1	5216250	5216694	NZ_CP008957.1_ORF_family_64355	0	-	0	0	0
NZ_CP008957.1	5216250	5216625	NZ_CP008957.1_ORF_family_64355	0	-	0	0	0
NZ_CP008957.1	5216250	5216583	NZ_CP008957.1_ORF_family_64355	0	-	0	0	0
NZ_CP008957.1	5216250	5216577	NZ_CP008957.1_ORF_family_64355	0	-	0	0	0
NZ_CP008957.1	5216250	5216574	NZ_CP008957.1_ORF_family_64355	0	-	0	0	0
NZ_CP008957.1	5216250	5216502	NZ_CP008957.1_ORF_family_64355	0	-	0	0	0
NZ_CP008957.1	5216250	5216457	NZ_CP008957.1_ORF_family_64355	0	-	0	0	0
NZ_CP008957.1	5216250	5216451	NZ_CP008957.1_ORF_family_64355	0	-	0	0	0
NZ_CP008957.1	5216250	5216445	NZ_CP008957.1_ORF_family_64355	0	-	0	0	0
NZ_CP008957.1	5216250	5216397	NZ_CP008957.1_ORF_family_64355	0	-	0	0	0
NZ_CP008957.1	5216212	5216311	NZ_CP008957.1_ORF_family_51512	0	-	0	0	0
NZ_CP008957.1	5215969	5216173	NZ_CP008957.1_ORF_family_51513	0	-	0	0	0
NZ_CP008957.1	5215969	5216170	NZ_CP008957.1_ORF_family_51513	0	-	0	0	0
NZ_CP008957.1	5215969	5216161	NZ_CP008957.1_ORF_family_51513	0	-	0	0	0
NZ_CP008957.1	5215969	5216149	NZ_CP008957.1_ORF_family_51513	0	-	0	0	0
NZ_CP008957.1	5215969	5216128	NZ_CP008957.1_ORF_family_51513	0	-	0	0	0
NZ_CP008957.1	5215969	5216101	NZ_CP008957.1_ORF_family_51513	0	-	0	0	0
NZ_CP008957.1	5215969	5216074	NZ_CP008957.1_ORF_family_51513	0	-	0	0	0
NZ_CP008957.1	5215969	5216065	NZ_CP008957.1_ORF_family_51513	0	-	0	0	0
NZ_CP008957.1	5215908	5216067	NZ_CP008957.1_ORF_family_64356	0	-	6	8.76976	0.201258
NZ_CP008957.1	5215908	5216058	NZ_CP008957.1_ORF_family_64356	0	-	6	9.29595	0.213333
NZ_CP008957.1	5215908	5216055	NZ_CP008957.1_ORF_family_64356	0	-	6	9.48566	0.217687
NZ_CP008957.1	5215908	5216004	NZ_CP008957.1_ORF_family_64356	0	-	6	14.5249	0.333333
NZ_CP008957.1	5215789	5215966	NZ_CP008957.1_ORF_family_51514	0	-	6	7.87792	0.180791
NZ_CP008957.1	5215789	5215951	NZ_CP008957.1_ORF_family_51514	0	-	6	8.60736	0.148148
NZ_CP008957.1	5215789	5215945	NZ_CP008957.1_ORF_family_51514	0	-	6	8.93841	0.115385
NZ_CP008957.1	5215789	5215912	NZ_CP008957.1_ORF_family_51514	0	-	0	0	0
NZ_CP008957.1	5215789	5215909	NZ_CP008957.1_ORF_family_51514	0	-	0	0	0
NZ_CP008957.1	5215789	5215897	NZ_CP008957.1_ORF_family_51514	0	-	0	0	0
NZ_CP008957.1	5215648	5215750	NZ_CP008957.1_ORF_family_51515	0	-	0	0	0
NZ_CP008957.1	5215648	5215741	NZ_CP008957.1_ORF_family_51515	0	-	0	0	0
NZ_CP008957.1	5215434	5215761	NZ_CP008957.1_ORF_family_64357	0	-	2	1.4214	0.140673
NZ_CP008957.1	5215434	5215725	NZ_CP008957.1_ORF_family_64357	0	-	2	1.59724	0.158076
NZ_CP008957.1	5215434	5215713	NZ_CP008957.1_ORF_family_64357	0	-	2	1.66594	0.164875
NZ_CP008957.1	5215434	5215698	NZ_CP008957.1_ORF_family_64357	0	-	2	1.7606	0.174242
NZ_CP008957.1	5215434	5215689	NZ_CP008957.1_ORF_family_64357	0	-	2	1.82274	0.180392
NZ_CP008957.1	5215434	5215686	NZ_CP008957.1_ORF_family_64357	0	-	2	1.84443	0.18254
NZ_CP008957.1	5215434	5215683	NZ_CP008957.1_ORF_family_64357	0	-	2	1.86666	0.184739
NZ_CP008957.1	5215406	5215631	NZ_CP008957.1_ORF_family_38824	0	-	2	2.06577	0.204444
NZ_CP008957.1	5215406	5215613	NZ_CP008957.1_ORF_family_38824	0	-	2	2.2454	0.222222
NZ_CP008957.1	5215406	5215604	NZ_CP008957.1_ORF_family_38824	0	-	2	2.34746	0.232323
NZ_CP008957.1	5215406	5215571	NZ_CP008957.1_ORF_family_38824	0	-	1	1.40848	0.145454
NZ_CP008957.1	5215406	5215544	NZ_CP008957.1_ORF_family_38824	0	-	1	1.68405	0.173913
NZ_CP008957.1	5215406	5215529	NZ_CP008957.1_ORF_family_38824	0	-	1	1.88942	0.195122
NZ_CP008957.1	5215406	5215520	NZ_CP008957.1_ORF_family_38824	0	-	1	2.03859	0.210526
NZ_CP008957.1	521517	522030	NZ_CP008957.1_ORF_family_75305	0	-	1	0.453019	0.0487329
NZ_CP008957.1	521517	522006	NZ_CP008957.1_ORF_family_75305	0	-	1	0.475253	0.0511247
NZ_CP008957.1	521517	521946	NZ_CP008957.1_ORF_family_75305	0	-	1	0.541722	0.0582751
NZ_CP008957.1	521517	521943	NZ_CP008957.1_ORF_family_75305	0	-	1	0.545537	0.0586854
NZ_CP008957.1	521517	521892	NZ_CP008957.1_ORF_family_75305	0	-	1	0.61973	0.0666667
NZ_CP008957.1	521517	521889	NZ_CP008957.1_ORF_family_75305	0	-	1	0.624728	0.0672043
NZ_CP008957.1	521517	521823	NZ_CP008957.1_ORF_family_75305	0	-	1	0.759473	0.0816993
NZ_CP008957.1	521517	521820	NZ_CP008957.1_ORF_family_75305	0	-	1	0.766993	0.0825083
NZ_CP008957.1	521517	521802	NZ_CP008957.1_ORF_family_75305	0	-	1	0.815434	0.0877193
NZ_CP008957.1	521517	521793	NZ_CP008957.1_ORF_family_75305	0	-	1	0.842024	0.0905797
NZ_CP008957.1	521517	521790	NZ_CP008957.1_ORF_family_75305	0	-	1	0.851277	0.0915751
NZ_CP008957.1	521517	521769	NZ_CP008957.1_ORF_family_75305	0	-	1	0.922217	0.0992064
NZ_CP008957.1	521517	521766	NZ_CP008957.1_ORF_family_75305	0	-	1	0.933328	0.100402
NZ_CP008957.1	521517	521751	NZ_CP008957.1_ORF_family_75305	0	-	1	0.993157	0.102564
NZ_CP008957.1	521517	521691	NZ_CP008957.1_ORF_family_75305	0	-	0	0	0
NZ_CP008957.1	521517	521682	NZ_CP008957.1_ORF_family_75305	0	-	0	0	0
NZ_CP008957.1	5215026	5215119	NZ_CP008957.1_ORF_family_11984	0	+	0	0	0
NZ_CP008957.1	5215017	5215119	NZ_CP008957.1_ORF_family_11984	0	+	0	0	0
NZ_CP008957.1	5215011	5215119	NZ_CP008957.1_ORF_family_11984	0	+	4	8.60736	0.148148
NZ_CP008957.1	5215002	5215119	NZ_CP008957.1_ORF_family_11984	0	+	4	7.94526	0.213675
NZ_CP008957.1	521492	521666	NZ_CP008957.1_ORF_family_49577	0	-	0	0	0
NZ_CP008957.1	5214875	5214971	NZ_CP008957.1_ORF_family_37293	0	+	0	0	0
NZ_CP008957.1	5214860	5214971	NZ_CP008957.1_ORF_family_37293	0	+	0	0	0
NZ_CP008957.1	5214849	5214945	NZ_CP008957.1_ORF_family_11983	0	+	0	0	0
NZ_CP008957.1	5214825	5214945	NZ_CP008957.1_ORF_family_11983	0	+	0	0	0
NZ_CP008957.1	5214795	5214945	NZ_CP008957.1_ORF_family_11983	0	+	0	0	0
NZ_CP008957.1	5214783	5214945	NZ_CP008957.1_ORF_family_11983	0	+	0	0	0
NZ_CP008957.1	5214771	5214945	NZ_CP008957.1_ORF_family_11983	0	+	0	0	0
NZ_CP008957.1	5214755	5214848	NZ_CP008957.1_ORF_family_37292	0	+	0	0	0
NZ_CP008957.1	5214747	5214945	NZ_CP008957.1_ORF_family_11983	0	+	0	0	0
NZ_CP008957.1	5214726	5214945	NZ_CP008957.1_ORF_family_11983	0	+	1	1.06118	0.0821918
NZ_CP008957.1	5214723	5214945	NZ_CP008957.1_ORF_family_11983	0	+	1	1.04684	0.0945946
NZ_CP008957.1	5214717	5214945	NZ_CP008957.1_ORF_family_11983	0	+	1	1.01929	0.100877
NZ_CP008957.1	5214708	5214945	NZ_CP008957.1_ORF_family_11983	0	+	1	0.980585	0.0970464
NZ_CP008957.1	5214696	5214945	NZ_CP008957.1_ORF_family_11983	0	+	1	0.933328	0.0923695
NZ_CP008957.1	5214635	5214737	NZ_CP008957.1_ORF_family_37291	0	+	1	2.27842	0.156863
NZ_CP008957.1	5214605	5214737	NZ_CP008957.1_ORF_family_37291	0	+	1	1.7606	0.121212
NZ_CP008957.1	5214587	5214737	NZ_CP008957.1_ORF_family_37291	0	+	1	1.54933	0.106667
NZ_CP008957.1	5214575	5214737	NZ_CP008957.1_ORF_family_37291	0	+	1	1.43456	0.0987654
NZ_CP008957.1	5214516	5214618	NZ_CP008957.1_ORF_family_11982	0	+	0	0	0
NZ_CP008957.1	5214495	5214618	NZ_CP008957.1_ORF_family_11982	0	+	0	0	0
NZ_CP008957.1	5214492	5214618	NZ_CP008957.1_ORF_family_11982	0	+	0	0	0
NZ_CP008957.1	5214483	5214618	NZ_CP008957.1_ORF_family_11982	0	+	0	0	0
NZ_CP008957.1	5214470	5214563	NZ_CP008957.1_ORF_family_37290	0	+	1	2.49891	0.225806
NZ_CP008957.1	5214462	5214618	NZ_CP008957.1_ORF_family_11982	0	+	1	1.48974	0.160256
NZ_CP008957.1	5214461	5214563	NZ_CP008957.1_ORF_family_37290	0	+	1	2.27842	0.245098
NZ_CP008957.1	5214449	5214563	NZ_CP008957.1_ORF_family_37290	0	+	1	2.03859	0.219298
NZ_CP008957.1	5214447	5214618	NZ_CP008957.1_ORF_family_11982	0	+	1	1.35906	0.146199
NZ_CP008957.1	5214422	5214563	NZ_CP008957.1_ORF_family_37290	0	+	1	1.64822	0.177305
NZ_CP008957.1	5214416	5214563	NZ_CP008957.1_ORF_family_37290	0	+	1	1.58094	0.170068
NZ_CP008957.1	5214413	5214563	NZ_CP008957.1_ORF_family_37290	0	+	1	1.54933	0.166667
NZ_CP008957.1	5214389	5214563	NZ_CP008957.1_ORF_family_37290	0	+	1	1.33563	0.143678
NZ_CP008957.1	5214308	5214563	NZ_CP008957.1_ORF_family_37290	0	+	1	0.911368	0.0980392
NZ_CP008957.1	5214303	5214420	NZ_CP008957.1_ORF_family_11981	0	+	0	0	0
NZ_CP008957.1	5214280	5214466	NZ_CP008957.1_ORF_family_24635	0	+	0	0	0
NZ_CP008957.1	5214273	5214420	NZ_CP008957.1_ORF_family_11981	0	+	0	0	0
NZ_CP008957.1	5214270	5214420	NZ_CP008957.1_ORF_family_11981	0	+	0	0	0
NZ_CP008957.1	5214260	5214563	NZ_CP008957.1_ORF_family_37290	0	+	1	0.766993	0.0825083
NZ_CP008957.1	5214243	5214420	NZ_CP008957.1_ORF_family_11981	0	+	0	0	0
NZ_CP008957.1	5214239	5214563	NZ_CP008957.1_ORF_family_37290	0	+	1	0.71728	0.0771605
NZ_CP008957.1	5214222	5214420	NZ_CP008957.1_ORF_family_11981	0	+	0	0	0
NZ_CP008957.1	5214218	5214563	NZ_CP008957.1_ORF_family_37290	0	+	1	0.67362	0.0724638
NZ_CP008957.1	5214210	5214420	NZ_CP008957.1_ORF_family_11981	0	+	0	0	0
NZ_CP008957.1	5214198	5214420	NZ_CP008957.1_ORF_family_11981	0	+	0	0	0
NZ_CP008957.1	5214186	5214420	NZ_CP008957.1_ORF_family_11981	0	+	0	0	0
NZ_CP008957.1	5214179	5214563	NZ_CP008957.1_ORF_family_37290	0	+	1	0.605205	0.0651042
NZ_CP008957.1	5214162	5214420	NZ_CP008957.1_ORF_family_11981	0	+	0	0	0
NZ_CP008957.1	5214144	5214420	NZ_CP008957.1_ORF_family_11981	0	+	0	0	0
NZ_CP008957.1	5214141	5214420	NZ_CP008957.1_ORF_family_11981	0	+	0	0	0
NZ_CP008957.1	5214138	5214420	NZ_CP008957.1_ORF_family_11981	0	+	0	0	0
NZ_CP008957.1	5214105	5214420	NZ_CP008957.1_ORF_family_11981	0	+	0	0	0
NZ_CP008957.1	5214099	5214420	NZ_CP008957.1_ORF_family_11981	0	+	0	0	0
NZ_CP008957.1	5214093	5214420	NZ_CP008957.1_ORF_family_11981	0	+	0	0	0
NZ_CP008957.1	5214083	5214176	NZ_CP008957.1_ORF_family_37289	0	+	0	0	0
NZ_CP008957.1	5214078	5214420	NZ_CP008957.1_ORF_family_11981	0	+	0	0	0
NZ_CP008957.1	5214071	5214176	NZ_CP008957.1_ORF_family_37289	0	+	0	0	0
NZ_CP008957.1	5214063	5214420	NZ_CP008957.1_ORF_family_11981	0	+	0	0	0
NZ_CP008957.1	5214051	5214420	NZ_CP008957.1_ORF_family_11981	0	+	0	0	0
NZ_CP008957.1	5214048	5214420	NZ_CP008957.1_ORF_family_11981	0	+	0	0	0
NZ_CP008957.1	5214035	5214176	NZ_CP008957.1_ORF_family_37289	0	+	0	0	0
NZ_CP008957.1	5214029	5214176	NZ_CP008957.1_ORF_family_37289	0	+	0	0	0
NZ_CP008957.1	5213999	5214176	NZ_CP008957.1_ORF_family_37289	0	+	0	0	0
NZ_CP008957.1	5213996	5214176	NZ_CP008957.1_ORF_family_37289	0	+	0	0	0
NZ_CP008957.1	5213993	5214176	NZ_CP008957.1_ORF_family_37289	0	+	0	0	0
NZ_CP008957.1	5213907	5214000	NZ_CP008957.1_ORF_family_11980	0	+	0	0	0
NZ_CP008957.1	5213898	5214000	NZ_CP008957.1_ORF_family_11980	0	+	0	0	0
NZ_CP008957.1	5213810	5213951	NZ_CP008957.1_ORF_family_37288	0	+	0	0	0
NZ_CP008957.1	5213801	5213951	NZ_CP008957.1_ORF_family_37288	0	+	0	0	0
NZ_CP008957.1	5212846	5212942	NZ_CP008957.1_ORF_family_24633	0	+	0	0	0
NZ_CP008957.1	5212843	5212942	NZ_CP008957.1_ORF_family_24633	0	+	0	0	0
NZ_CP008957.1	5212837	5212942	NZ_CP008957.1_ORF_family_24633	0	+	0	0	0
NZ_CP008957.1	5212831	5212942	NZ_CP008957.1_ORF_family_24633	0	+	0	0	0
NZ_CP008957.1	5212828	5212942	NZ_CP008957.1_ORF_family_24633	0	+	0	0	0
NZ_CP008957.1	5212822	5212942	NZ_CP008957.1_ORF_family_24633	0	+	0	0	0
NZ_CP008957.1	5212813	5212942	NZ_CP008957.1_ORF_family_24633	0	+	0	0	0
NZ_CP008957.1	5212725	5212818	NZ_CP008957.1_ORF_family_11978	0	+	0	0	0
NZ_CP008957.1	5212722	5212818	NZ_CP008957.1_ORF_family_11978	0	+	0	0	0
NZ_CP008957.1	5212518	5212611	NZ_CP008957.1_ORF_family_11977	0	+	0	0	0
NZ_CP008957.1	5212482	5212611	NZ_CP008957.1_ORF_family_11977	0	+	1	1.80154	0.170543
NZ_CP008957.1	5212473	5212611	NZ_CP008957.1_ORF_family_11977	0	+	1	1.68405	0.195652
NZ_CP008957.1	5212470	5212611	NZ_CP008957.1_ORF_family_11977	0	+	2	3.29644	0.241135
NZ_CP008957.1	5212461	5212611	NZ_CP008957.1_ORF_family_11977	0	+	2	3.09865	0.286667
NZ_CP008957.1	5212431	5212611	NZ_CP008957.1_ORF_family_11977	0	+	2	2.58221	0.25
NZ_CP008957.1	5212407	5212611	NZ_CP008957.1_ORF_family_11977	0	+	2	2.27842	0.220588
NZ_CP008957.1	5212360	5212477	NZ_CP008957.1_ORF_family_24631	0	+	1	1.98631	0.153846
NZ_CP008957.1	5212315	5212477	NZ_CP008957.1_ORF_family_24631	0	+	1	1.43456	0.111111
NZ_CP008957.1	5212312	5212477	NZ_CP008957.1_ORF_family_24631	0	+	1	1.40848	0.109091
NZ_CP008957.1	5212309	5212477	NZ_CP008957.1_ORF_family_24631	0	+	1	1.38333	0.107143
NZ_CP008957.1	5212302	5212407	NZ_CP008957.1_ORF_family_11976	0	+	0	0	0
NZ_CP008957.1	5212297	5212477	NZ_CP008957.1_ORF_family_24631	0	+	1	1.2911	0.1
NZ_CP008957.1	5212293	5212407	NZ_CP008957.1_ORF_family_11976	0	+	0	0	0
NZ_CP008957.1	5212282	5212477	NZ_CP008957.1_ORF_family_24631	0	+	1	1.19179	0.0923077
NZ_CP008957.1	5212267	5212477	NZ_CP008957.1_ORF_family_24631	0	+	1	1.10666	0.0857143
NZ_CP008957.1	5212264	5212477	NZ_CP008957.1_ORF_family_24631	0	+	1	1.09107	0.084507
NZ_CP008957.1	5212260	5212407	NZ_CP008957.1_ORF_family_11976	0	+	0	0	0
NZ_CP008957.1	5212246	5212477	NZ_CP008957.1_ORF_family_24631	0	+	1	1.00606	0.0779221
NZ_CP008957.1	5212240	5212477	NZ_CP008957.1_ORF_family_24631	0	+	1	0.980585	0.0759494
NZ_CP008957.1	5212231	5212477	NZ_CP008957.1_ORF_family_24631	0	+	1	0.94471	0.0731707
NZ_CP008957.1	5212228	5212477	NZ_CP008957.1_ORF_family_24631	0	+	1	0.933328	0.0722892
NZ_CP008957.1	5212225	5212477	NZ_CP008957.1_ORF_family_24631	0	+	1	0.922217	0.0714286
NZ_CP008957.1	5212200	5212407	NZ_CP008957.1_ORF_family_11976	0	+	0	0	0
NZ_CP008957.1	5212179	5212407	NZ_CP008957.1_ORF_family_11976	0	+	0	0	0
NZ_CP008957.1	5212161	5212407	NZ_CP008957.1_ORF_family_11976	0	+	0	0	0
NZ_CP008957.1	5212153	5212477	NZ_CP008957.1_ORF_family_24631	0	+	1	0.71728	0.0555556
NZ_CP008957.1	5212150	5212477	NZ_CP008957.1_ORF_family_24631	0	+	1	0.7107	0.0550459
NZ_CP008957.1	5212135	5212477	NZ_CP008957.1_ORF_family_24631	0	+	1	0.679529	0.0526316
NZ_CP008957.1	5212131	5212407	NZ_CP008957.1_ORF_family_11976	0	+	0	0	0
NZ_CP008957.1	5212117	5212477	NZ_CP008957.1_ORF_family_24631	0	+	1	0.645552	0.05
NZ_CP008957.1	5212093	5212477	NZ_CP008957.1_ORF_family_24631	0	+	1	0.605205	0.046875
NZ_CP008957.1	521208	521343	NZ_CP008957.1_ORF_family_75306	0	-	0	0	0
NZ_CP008957.1	521208	521337	NZ_CP008957.1_ORF_family_75306	0	-	0	0	0
NZ_CP008957.1	521208	521328	NZ_CP008957.1_ORF_family_75306	0	-	0	0	0
NZ_CP008957.1	521208	521322	NZ_CP008957.1_ORF_family_75306	0	-	0	0	0
NZ_CP008957.1	521208	521307	NZ_CP008957.1_ORF_family_75306	0	-	0	0	0
NZ_CP008957.1	5212071	5212407	NZ_CP008957.1_ORF_family_11976	0	+	0	0	0
NZ_CP008957.1	5212063	5212477	NZ_CP008957.1_ORF_family_24631	0	+	1	0.56135	0.0434783
NZ_CP008957.1	5212052	5212154	NZ_CP008957.1_ORF_family_37285	0	+	0	0	0
NZ_CP008957.1	5212045	5212477	NZ_CP008957.1_ORF_family_24631	0	+	1	0.53796	0.0416667
NZ_CP008957.1	5212038	5212407	NZ_CP008957.1_ORF_family_11976	0	+	0	0	0
NZ_CP008957.1	5212033	5212477	NZ_CP008957.1_ORF_family_24631	0	+	1	0.523421	0.0405405
NZ_CP008957.1	5212027	5212477	NZ_CP008957.1_ORF_family_24631	0	+	1	0.516442	0.04
NZ_CP008957.1	5212017	5212407	NZ_CP008957.1_ORF_family_11976	0	+	0	0	0
NZ_CP008957.1	5212002	5212407	NZ_CP008957.1_ORF_family_11976	0	+	0	0	0
NZ_CP008957.1	5211996	5212407	NZ_CP008957.1_ORF_family_11976	0	+	0	0	0
NZ_CP008957.1	5211979	5212477	NZ_CP008957.1_ORF_family_24631	0	+	1	0.466664	0.0361446
NZ_CP008957.1	521194	522205	NZ_CP008957.1_ORF_family_62358	0	-	1	0.22987	0.024728
NZ_CP008957.1	521194	522169	NZ_CP008957.1_ORF_family_62358	0	-	1	0.238358	0.025641
NZ_CP008957.1	521194	522145	NZ_CP008957.1_ORF_family_62358	0	-	1	0.244373	0.0262881
NZ_CP008957.1	521194	522136	NZ_CP008957.1_ORF_family_62358	0	-	1	0.246708	0.0265393
NZ_CP008957.1	521194	522088	NZ_CP008957.1_ORF_family_62358	0	-	1	0.259954	0.0279642
NZ_CP008957.1	521194	522052	NZ_CP008957.1_ORF_family_62358	0	-	1	0.270861	0.0291375
NZ_CP008957.1	521194	521965	NZ_CP008957.1_ORF_family_62358	0	-	1	0.301425	0.0324254
NZ_CP008957.1	521194	521851	NZ_CP008957.1_ORF_family_62358	0	-	1	0.353727	0.0380518
NZ_CP008957.1	521194	521800	NZ_CP008957.1_ORF_family_62358	0	-	1	0.383496	0.0412541
NZ_CP008957.1	521194	521758	NZ_CP008957.1_ORF_family_62358	0	-	1	0.412055	0.0443262
NZ_CP008957.1	521194	521737	NZ_CP008957.1_ORF_family_62358	0	-	0	0	0
NZ_CP008957.1	521194	521629	NZ_CP008957.1_ORF_family_62358	0	-	0	0	0
NZ_CP008957.1	521194	521626	NZ_CP008957.1_ORF_family_62358	0	-	0	0	0
NZ_CP008957.1	521194	521611	NZ_CP008957.1_ORF_family_62358	0	-	0	0	0
NZ_CP008957.1	521194	521539	NZ_CP008957.1_ORF_family_62358	0	-	0	0	0
NZ_CP008957.1	521194	521521	NZ_CP008957.1_ORF_family_62358	0	-	0	0	0
NZ_CP008957.1	521194	521461	NZ_CP008957.1_ORF_family_62358	0	-	0	0	0
NZ_CP008957.1	521194	521440	NZ_CP008957.1_ORF_family_62358	0	-	0	0	0
NZ_CP008957.1	521194	521377	NZ_CP008957.1_ORF_family_62358	0	-	0	0	0
NZ_CP008957.1	521194	521359	NZ_CP008957.1_ORF_family_62358	0	-	0	0	0
NZ_CP008957.1	521194	521353	NZ_CP008957.1_ORF_family_62358	0	-	0	0	0
NZ_CP008957.1	521194	521341	NZ_CP008957.1_ORF_family_62358	0	-	0	0	0
NZ_CP008957.1	5211937	5212477	NZ_CP008957.1_ORF_family_24631	0	+	1	0.430368	0.0333333
NZ_CP008957.1	5211900	5212407	NZ_CP008957.1_ORF_family_11976	0	+	0	0	0
NZ_CP008957.1	5211897	5212407	NZ_CP008957.1_ORF_family_11976	0	+	0	0	0
NZ_CP008957.1	5211891	5212407	NZ_CP008957.1_ORF_family_11976	0	+	0	0	0
NZ_CP008957.1	5211886	5212477	NZ_CP008957.1_ORF_family_24631	0	+	1	0.39323	0.0304569
NZ_CP008957.1	5211865	5212477	NZ_CP008957.1_ORF_family_24631	0	+	1	0.379737	0.0294118
NZ_CP008957.1	5211846	5212407	NZ_CP008957.1_ORF_family_11976	0	+	0	0	0
NZ_CP008957.1	5211795	5212407	NZ_CP008957.1_ORF_family_11976	0	+	2	0.759473	0.0653595
NZ_CP008957.1	5211777	5212407	NZ_CP008957.1_ORF_family_11976	0	+	2	0.737774	0.0634921
NZ_CP008957.1	5211755	5211914	NZ_CP008957.1_ORF_family_37284	0	+	2	2.92325	0.251572
NZ_CP008957.1	5211457	5211601	NZ_CP008957.1_ORF_family_24629	0	+	0	0	0
NZ_CP008957.1	5211357	5211471	NZ_CP008957.1_ORF_family_11974	0	+	0	0	0
NZ_CP008957.1	5211342	5211471	NZ_CP008957.1_ORF_family_11974	0	+	0	0	0
NZ_CP008957.1	5211286	5211388	NZ_CP008957.1_ORF_family_24628	0	+	0	0	0
NZ_CP008957.1	5211274	5211388	NZ_CP008957.1_ORF_family_24628	0	+	0	0	0
NZ_CP008957.1	5211237	5211342	NZ_CP008957.1_ORF_family_11973	0	+	0	0	0
NZ_CP008957.1	5211189	5211342	NZ_CP008957.1_ORF_family_11973	0	+	1	1.51895	0.156863
NZ_CP008957.1	5211186	5211342	NZ_CP008957.1_ORF_family_11973	0	+	1	1.48974	0.153846
NZ_CP008957.1	5211173	5211287	NZ_CP008957.1_ORF_family_37283	0	+	1	2.03859	0.210526
NZ_CP008957.1	5211156	5211342	NZ_CP008957.1_ORF_family_11973	0	+	1	1.24946	0.129032
NZ_CP008957.1	5211126	5211342	NZ_CP008957.1_ORF_family_11973	0	+	1	1.07592	0.111111
NZ_CP008957.1	5211114	5211342	NZ_CP008957.1_ORF_family_11973	0	+	1	1.01929	0.105263
NZ_CP008957.1	5211111	5211342	NZ_CP008957.1_ORF_family_11973	0	+	1	1.00606	0.103896
NZ_CP008957.1	5211105	5211342	NZ_CP008957.1_ORF_family_11973	0	+	1	0.980585	0.101266
NZ_CP008957.1	5211032	5211131	NZ_CP008957.1_ORF_family_37282	0	+	0	0	0
NZ_CP008957.1	5210858	5210951	NZ_CP008957.1_ORF_family_37281	0	+	0	0	0
NZ_CP008957.1	5210855	5210951	NZ_CP008957.1_ORF_family_37281	0	+	0	0	0
NZ_CP008957.1	5210831	5210951	NZ_CP008957.1_ORF_family_37281	0	+	0	0	0
NZ_CP008957.1	5210782	5210911	NZ_CP008957.1_ORF_family_24626	0	+	0	0	0
NZ_CP008957.1	5210736	5210841	NZ_CP008957.1_ORF_family_11972	0	+	0	0	0
NZ_CP008957.1	5210709	5210841	NZ_CP008957.1_ORF_family_11972	0	+	0	0	0
NZ_CP008957.1	5210653	5210749	NZ_CP008957.1_ORF_family_24625	0	+	0	0	0
NZ_CP008957.1	5210633	5210756	NZ_CP008957.1_ORF_family_37280	0	+	0	0	0
NZ_CP008957.1	5210626	5210749	NZ_CP008957.1_ORF_family_24625	0	+	0	0	0
NZ_CP008957.1	5210613	5210709	NZ_CP008957.1_ORF_family_11971	0	+	0	0	0
NZ_CP008957.1	5210565	5210709	NZ_CP008957.1_ORF_family_11971	0	+	0	0	0
NZ_CP008957.1	5210560	5210749	NZ_CP008957.1_ORF_family_24625	0	+	0	0	0
NZ_CP008957.1	5210554	5210749	NZ_CP008957.1_ORF_family_24625	0	+	0	0	0
NZ_CP008957.1	5210548	5210749	NZ_CP008957.1_ORF_family_24625	0	+	0	0	0
NZ_CP008957.1	5210544	5210709	NZ_CP008957.1_ORF_family_11971	0	+	0	0	0
NZ_CP008957.1	5210530	5210749	NZ_CP008957.1_ORF_family_24625	0	+	0	0	0
NZ_CP008957.1	5210524	5210749	NZ_CP008957.1_ORF_family_24625	0	+	0	0	0
NZ_CP008957.1	5210512	5210749	NZ_CP008957.1_ORF_family_24625	0	+	0	0	0
NZ_CP008957.1	5210465	5210558	NZ_CP008957.1_ORF_family_37279	0	+	0	0	0
NZ_CP008957.1	5210464	5210749	NZ_CP008957.1_ORF_family_24625	0	+	0	0	0
NZ_CP008957.1	5210458	5210749	NZ_CP008957.1_ORF_family_24625	0	+	0	0	0
NZ_CP008957.1	5210453	5210558	NZ_CP008957.1_ORF_family_37279	0	+	0	0	0
NZ_CP008957.1	5210449	5210749	NZ_CP008957.1_ORF_family_24625	0	+	0	0	0
NZ_CP008957.1	5210428	5210749	NZ_CP008957.1_ORF_family_24625	0	+	0	0	0
NZ_CP008957.1	5210408	5210558	NZ_CP008957.1_ORF_family_37279	0	+	0	0	0
NZ_CP008957.1	5210401	5210749	NZ_CP008957.1_ORF_family_24625	0	+	0	0	0
NZ_CP008957.1	5210398	5210749	NZ_CP008957.1_ORF_family_24625	0	+	0	0	0
NZ_CP008957.1	5210390	5210558	NZ_CP008957.1_ORF_family_37279	0	+	0	0	0
NZ_CP008957.1	5210360	5210558	NZ_CP008957.1_ORF_family_37279	0	+	0	0	0
NZ_CP008957.1	5210333	5210558	NZ_CP008957.1_ORF_family_37279	0	+	0	0	0
NZ_CP008957.1	5210321	5210558	NZ_CP008957.1_ORF_family_37279	0	+	0	0	0
NZ_CP008957.1	5210315	5210558	NZ_CP008957.1_ORF_family_37279	0	+	0	0	0
NZ_CP008957.1	5210312	5210558	NZ_CP008957.1_ORF_family_37279	0	+	0	0	0
NZ_CP008957.1	5210309	5210558	NZ_CP008957.1_ORF_family_37279	0	+	0	0	0
NZ_CP008957.1	5210251	5210368	NZ_CP008957.1_ORF_family_24624	0	+	0	0	0
NZ_CP008957.1	5210245	5210368	NZ_CP008957.1_ORF_family_24624	0	+	0	0	0
NZ_CP008957.1	5210236	5210368	NZ_CP008957.1_ORF_family_24624	0	+	0	0	0
NZ_CP008957.1	5210208	5210313	NZ_CP008957.1_ORF_family_11970	0	+	0	0	0
NZ_CP008957.1	5210156	5210249	NZ_CP008957.1_ORF_family_37278	0	+	0	0	0
NZ_CP008957.1	5209983	5210088	NZ_CP008957.1_ORF_family_11969	0	+	0	0	0
NZ_CP008957.1	5209977	5210088	NZ_CP008957.1_ORF_family_11969	0	+	0	0	0
NZ_CP008957.1	5209947	5210088	NZ_CP008957.1_ORF_family_11969	0	+	0	0	0
NZ_CP008957.1	5209841	5209952	NZ_CP008957.1_ORF_family_37277	0	+	0	0	0
NZ_CP008957.1	5209817	5209952	NZ_CP008957.1_ORF_family_37277	0	+	0	0	0
NZ_CP008957.1	5209802	5209952	NZ_CP008957.1_ORF_family_37277	0	+	0	0	0
NZ_CP008957.1	5209785	5209887	NZ_CP008957.1_ORF_family_11968	0	+	0	0	0
NZ_CP008957.1	5209775	5209952	NZ_CP008957.1_ORF_family_37277	0	+	0	0	0
NZ_CP008957.1	5209760	5209952	NZ_CP008957.1_ORF_family_37277	0	+	2	2.42082	0.0885417
NZ_CP008957.1	5209757	5209952	NZ_CP008957.1_ORF_family_37277	0	+	2	2.38358	0.102564
NZ_CP008957.1	5209751	5209952	NZ_CP008957.1_ORF_family_37277	0	+	2	2.31243	0.129353
NZ_CP008957.1	5209730	5209952	NZ_CP008957.1_ORF_family_37277	0	+	2	2.09368	0.117117
NZ_CP008957.1	5209721	5209952	NZ_CP008957.1_ORF_family_37277	0	+	2	2.01211	0.112554
NZ_CP008957.1	5209663	5209870	NZ_CP008957.1_ORF_family_24623	0	+	2	2.2454	0.125604
NZ_CP008957.1	5209621	5209870	NZ_CP008957.1_ORF_family_24623	0	+	2	1.86666	0.104418
NZ_CP008957.1	5209410	5209551	NZ_CP008957.1_ORF_family_11967	0	+	0	0	0
NZ_CP008957.1	5209375	5209516	NZ_CP008957.1_ORF_family_24622	0	+	0	0	0
NZ_CP008957.1	5209346	5209442	NZ_CP008957.1_ORF_family_37276	0	+	0	0	0
NZ_CP008957.1	5208917	5209034	NZ_CP008957.1_ORF_family_38834	0	-	0	0	0
NZ_CP008957.1	5208917	5209031	NZ_CP008957.1_ORF_family_38834	0	-	0	0	0
NZ_CP008957.1	5208917	5209010	NZ_CP008957.1_ORF_family_38834	0	-	0	0	0
NZ_CP008957.1	5208847	5208970	NZ_CP008957.1_ORF_family_51532	0	-	0	0	0
NZ_CP008957.1	5208737	5208890	NZ_CP008957.1_ORF_family_38835	0	-	0	0	0
NZ_CP008957.1	5208737	5208872	NZ_CP008957.1_ORF_family_38835	0	-	0	0	0
NZ_CP008957.1	5208737	5208851	NZ_CP008957.1_ORF_family_38835	0	-	0	0	0
NZ_CP008957.1	5208606	5208822	NZ_CP008957.1_ORF_family_64367	0	-	0	0	0
NZ_CP008957.1	5208606	5208738	NZ_CP008957.1_ORF_family_64367	0	-	0	0	0
NZ_CP008957.1	5208606	5208735	NZ_CP008957.1_ORF_family_64367	0	-	0	0	0
NZ_CP008957.1	5208606	5208705	NZ_CP008957.1_ORF_family_64367	0	-	0	0	0
NZ_CP008957.1	5208517	5208664	NZ_CP008957.1_ORF_family_51533	0	-	0	0	0
NZ_CP008957.1	5208517	5208634	NZ_CP008957.1_ORF_family_51533	0	-	0	0	0
NZ_CP008957.1	5208010	5208103	NZ_CP008957.1_ORF_family_24618	0	+	0	0	0
NZ_CP008957.1	5207881	5207998	NZ_CP008957.1_ORF_family_24617	0	+	0	0	0
NZ_CP008957.1	5207869	5207998	NZ_CP008957.1_ORF_family_24617	0	+	0	0	0
NZ_CP008957.1	5207863	5207998	NZ_CP008957.1_ORF_family_24617	0	+	0	0	0
NZ_CP008957.1	5207821	5207998	NZ_CP008957.1_ORF_family_24617	0	+	0	0	0
NZ_CP008957.1	5207815	5207998	NZ_CP008957.1_ORF_family_24617	0	+	0	0	0
NZ_CP008957.1	5207779	5207998	NZ_CP008957.1_ORF_family_24617	0	+	0	0	0
NZ_CP008957.1	5207770	5207998	NZ_CP008957.1_ORF_family_24617	0	+	0	0	0
NZ_CP008957.1	5207767	5207998	NZ_CP008957.1_ORF_family_24617	0	+	0	0	0
NZ_CP008957.1	5207755	5207998	NZ_CP008957.1_ORF_family_24617	0	+	0	0	0
NZ_CP008957.1	5207752	5207998	NZ_CP008957.1_ORF_family_24617	0	+	0	0	0
NZ_CP008957.1	5207650	5207998	NZ_CP008957.1_ORF_family_24617	0	+	0	0	0
NZ_CP008957.1	5207647	5207998	NZ_CP008957.1_ORF_family_24617	0	+	0	0	0
NZ_CP008957.1	5207638	5207998	NZ_CP008957.1_ORF_family_24617	0	+	0	0	0
NZ_CP008957.1	5207608	5207998	NZ_CP008957.1_ORF_family_24617	0	+	0	0	0
NZ_CP008957.1	5207602	5207998	NZ_CP008957.1_ORF_family_24617	0	+	0	0	0
NZ_CP008957.1	5207593	5207998	NZ_CP008957.1_ORF_family_24617	0	+	0	0	0
NZ_CP008957.1	5207590	5207998	NZ_CP008957.1_ORF_family_24617	0	+	0	0	0
NZ_CP008957.1	5207557	5207998	NZ_CP008957.1_ORF_family_24617	0	+	0	0	0
NZ_CP008957.1	5207536	5207998	NZ_CP008957.1_ORF_family_24617	0	+	0	0	0
NZ_CP008957.1	5207382	5207475	NZ_CP008957.1_ORF_family_11964	0	+	0	0	0
NZ_CP008957.1	5207345	5207450	NZ_CP008957.1_ORF_family_37273	0	+	0	0	0
NZ_CP008957.1	5207339	5207450	NZ_CP008957.1_ORF_family_37273	0	+	0	0	0
NZ_CP008957.1	5207324	5207450	NZ_CP008957.1_ORF_family_37273	0	+	0	0	0
NZ_CP008957.1	5207321	5207450	NZ_CP008957.1_ORF_family_37273	0	+	0	0	0
NZ_CP008957.1	5207318	5207450	NZ_CP008957.1_ORF_family_37273	0	+	0	0	0
NZ_CP008957.1	5207291	5207450	NZ_CP008957.1_ORF_family_37273	0	+	0	0	0
NZ_CP008957.1	5207261	5207450	NZ_CP008957.1_ORF_family_37273	0	+	0	0	0
NZ_CP008957.1	5207257	5207440	NZ_CP008957.1_ORF_family_24616	0	+	0	0	0
NZ_CP008957.1	5207251	5207440	NZ_CP008957.1_ORF_family_24616	0	+	0	0	0
NZ_CP008957.1	5207206	5207440	NZ_CP008957.1_ORF_family_24616	0	+	0	0	0
NZ_CP008957.1	5207197	5207440	NZ_CP008957.1_ORF_family_24616	0	+	0	0	0
NZ_CP008957.1	5207161	5207440	NZ_CP008957.1_ORF_family_24616	0	+	0	0	0
NZ_CP008957.1	5207122	5207440	NZ_CP008957.1_ORF_family_24616	0	+	1	0.730814	0.072327
NZ_CP008957.1	5207090	5207192	NZ_CP008957.1_ORF_family_37272	0	+	2	4.55684	0.460784
NZ_CP008957.1	5207083	5207440	NZ_CP008957.1_ORF_family_24616	0	+	2	1.30195	0.131653
NZ_CP008957.1	5207081	5207192	NZ_CP008957.1_ORF_family_37272	0	+	2	4.18736	0.423423
NZ_CP008957.1	5207063	5207192	NZ_CP008957.1_ORF_family_37272	0	+	2	3.60308	0.364341
NZ_CP008957.1	5207062	5207440	NZ_CP008957.1_ORF_family_24616	0	+	2	1.22962	0.124339
NZ_CP008957.1	5207056	5207440	NZ_CP008957.1_ORF_family_24616	0	+	2	1.21041	0.122396
NZ_CP008957.1	5207054	5207192	NZ_CP008957.1_ORF_family_37272	0	+	2	3.3681	0.34058
NZ_CP008957.1	5207051	5207192	NZ_CP008957.1_ORF_family_37272	0	+	2	3.29644	0.333333
NZ_CP008957.1	5207050	5207440	NZ_CP008957.1_ORF_family_24616	0	+	2	1.19179	0.120513
NZ_CP008957.1	5207047	5207440	NZ_CP008957.1_ORF_family_24616	0	+	2	1.18269	0.119593
NZ_CP008957.1	5207044	5207440	NZ_CP008957.1_ORF_family_24616	0	+	2	1.17373	0.118687
NZ_CP008957.1	5207032	5207440	NZ_CP008957.1_ORF_family_24616	0	+	2	1.13921	0.115196
NZ_CP008957.1	5207026	5207440	NZ_CP008957.1_ORF_family_24616	0	+	2	1.1227	0.113527
NZ_CP008957.1	5207008	5207440	NZ_CP008957.1_ORF_family_24616	0	+	2	1.07592	0.108796
NZ_CP008957.1	5207002	5207440	NZ_CP008957.1_ORF_family_24616	0	+	2	1.06118	0.107306
NZ_CP008957.1	5206993	5207440	NZ_CP008957.1_ORF_family_24616	0	+	2	1.03982	0.105145
NZ_CP008957.1	5206981	5207440	NZ_CP008957.1_ORF_family_24616	0	+	2	1.01263	0.102397
NZ_CP008957.1	5206966	5207440	NZ_CP008957.1_ORF_family_24616	0	+	2	0.980585	0.0991561
NZ_CP008957.1	5206924	5207440	NZ_CP008957.1_ORF_family_24616	0	+	2	0.90077	0.0910853
NZ_CP008957.1	5206903	5207440	NZ_CP008957.1_ORF_family_24616	0	+	2	0.865545	0.0875233
NZ_CP008957.1	5206885	5207440	NZ_CP008957.1_ORF_family_24616	0	+	3	1.25621	0.113514
NZ_CP008957.1	5206867	5207440	NZ_CP008957.1_ORF_family_24616	0	+	3	1.21675	0.13089
NZ_CP008957.1	5206858	5207440	NZ_CP008957.1_ORF_family_24616	0	+	3	1.19793	0.128866
NZ_CP008957.1	5206849	5207440	NZ_CP008957.1_ORF_family_24616	0	+	3	1.17969	0.126904
NZ_CP008957.1	5206822	5207440	NZ_CP008957.1_ORF_family_24616	0	+	3	1.12815	0.121359
NZ_CP008957.1	5206816	5207440	NZ_CP008957.1_ORF_family_24616	0	+	3	1.1173	0.120192
NZ_CP008957.1	5206810	5207440	NZ_CP008957.1_ORF_family_24616	0	+	3	1.10666	0.119048
NZ_CP008957.1	5206744	5207440	NZ_CP008957.1_ORF_family_24616	0	+	3	1.00172	0.107759
NZ_CP008957.1	5206735	5207440	NZ_CP008957.1_ORF_family_24616	0	+	3	0.988931	0.106383
NZ_CP008957.1	5206729	5207440	NZ_CP008957.1_ORF_family_24616	0	+	3	0.980585	0.105485
NZ_CP008957.1	5206723	5207440	NZ_CP008957.1_ORF_family_24616	0	+	3	0.97238	0.104603
NZ_CP008957.1	5206602	5206758	NZ_CP008957.1_ORF_family_11963	0	+	0	0	0
NZ_CP008957.1	5206552	5206705	NZ_CP008957.1_ORF_family_24615	0	+	0	0	0
NZ_CP008957.1	5206540	5206705	NZ_CP008957.1_ORF_family_24615	0	+	0	0	0
NZ_CP008957.1	5206493	5206592	NZ_CP008957.1_ORF_family_37271	0	+	0	0	0
NZ_CP008957.1	5206478	5206592	NZ_CP008957.1_ORF_family_37271	0	+	0	0	0
NZ_CP008957.1	5206462	5206705	NZ_CP008957.1_ORF_family_24615	0	+	0	0	0
NZ_CP008957.1	5206438	5206705	NZ_CP008957.1_ORF_family_24615	0	+	0	0	0
NZ_CP008957.1	5206436	5206592	NZ_CP008957.1_ORF_family_37271	0	+	0	0	0
NZ_CP008957.1	5206433	5206592	NZ_CP008957.1_ORF_family_37271	0	+	0	0	0
NZ_CP008957.1	5206421	5206592	NZ_CP008957.1_ORF_family_37271	0	+	0	0	0
NZ_CP008957.1	5206420	5206705	NZ_CP008957.1_ORF_family_24615	0	+	0	0	0
NZ_CP008957.1	5206418	5206592	NZ_CP008957.1_ORF_family_37271	0	+	0	0	0
NZ_CP008957.1	5206412	5206592	NZ_CP008957.1_ORF_family_37271	0	+	0	0	0
NZ_CP008957.1	5206405	5206705	NZ_CP008957.1_ORF_family_24615	0	+	0	0	0
NZ_CP008957.1	5206397	5206592	NZ_CP008957.1_ORF_family_37271	0	+	0	0	0
NZ_CP008957.1	5206381	5206705	NZ_CP008957.1_ORF_family_24615	0	+	0	0	0
NZ_CP008957.1	5206351	5206705	NZ_CP008957.1_ORF_family_24615	0	+	0	0	0
NZ_CP008957.1	5206345	5206705	NZ_CP008957.1_ORF_family_24615	0	+	0	0	0
NZ_CP008957.1	5206312	5206705	NZ_CP008957.1_ORF_family_24615	0	+	0	0	0
NZ_CP008957.1	5206306	5206705	NZ_CP008957.1_ORF_family_24615	0	+	0	0	0
NZ_CP008957.1	5206288	5206705	NZ_CP008957.1_ORF_family_24615	0	+	0	0	0
NZ_CP008957.1	5206273	5206705	NZ_CP008957.1_ORF_family_24615	0	+	0	0	0
NZ_CP008957.1	5206238	5206331	NZ_CP008957.1_ORF_family_37270	0	+	0	0	0
NZ_CP008957.1	5206237	5206705	NZ_CP008957.1_ORF_family_24615	0	+	0	0	0
NZ_CP008957.1	5206217	5206331	NZ_CP008957.1_ORF_family_37270	0	+	0	0	0
NZ_CP008957.1	5206214	5206331	NZ_CP008957.1_ORF_family_37270	0	+	0	0	0
NZ_CP008957.1	5206201	5206705	NZ_CP008957.1_ORF_family_24615	0	+	0	0	0
NZ_CP008957.1	5206198	5206705	NZ_CP008957.1_ORF_family_24615	0	+	0	0	0
NZ_CP008957.1	5206192	5206705	NZ_CP008957.1_ORF_family_24615	0	+	0	0	0
NZ_CP008957.1	5206180	5206705	NZ_CP008957.1_ORF_family_24615	0	+	0	0	0
NZ_CP008957.1	5206178	5206331	NZ_CP008957.1_ORF_family_37270	0	+	0	0	0
NZ_CP008957.1	5206165	5206705	NZ_CP008957.1_ORF_family_24615	0	+	0	0	0
NZ_CP008957.1	5205768	5205870	NZ_CP008957.1_ORF_family_11960	0	+	0	0	0
NZ_CP008957.1	5205759	5205870	NZ_CP008957.1_ORF_family_11960	0	+	0	0	0
NZ_CP008957.1	5205729	5205870	NZ_CP008957.1_ORF_family_11960	0	+	0	0	0
NZ_CP008957.1	520554	520695	NZ_CP008957.1_ORF_family_75309	0	-	2	3.29644	0.22695
NZ_CP008957.1	520554	520689	NZ_CP008957.1_ORF_family_75309	0	-	2	3.44294	0.237037
NZ_CP008957.1	520554	520662	NZ_CP008957.1_ORF_family_75309	0	-	1	2.15184	0.157407
NZ_CP008957.1	5205424	5205535	NZ_CP008957.1_ORF_family_24612	0	+	1	2.09368	0.207207
NZ_CP008957.1	5205400	5205535	NZ_CP008957.1_ORF_family_24612	0	+	2	3.44294	0.296296
NZ_CP008957.1	5205399	5205528	NZ_CP008957.1_ORF_family_11959	0	+	2	3.60308	0.317829
NZ_CP008957.1	5205363	5205528	NZ_CP008957.1_ORF_family_11959	0	+	2	2.81695	0.30303
NZ_CP008957.1	5205357	5205528	NZ_CP008957.1_ORF_family_11959	0	+	2	2.71811	0.292398
NZ_CP008957.1	5205355	5205535	NZ_CP008957.1_ORF_family_24612	0	+	2	2.58221	0.277778
NZ_CP008957.1	5205352	5205535	NZ_CP008957.1_ORF_family_24612	0	+	2	2.53988	0.273224
NZ_CP008957.1	5205346	5205535	NZ_CP008957.1_ORF_family_24612	0	+	2	2.45925	0.26455
NZ_CP008957.1	5205342	5205528	NZ_CP008957.1_ORF_family_11959	0	+	2	2.49891	0.268817
NZ_CP008957.1	5205324	5205528	NZ_CP008957.1_ORF_family_11959	0	+	2	2.27842	0.245098
NZ_CP008957.1	5205321	5205528	NZ_CP008957.1_ORF_family_11959	0	+	2	2.2454	0.241546
NZ_CP008957.1	5205295	5205535	NZ_CP008957.1_ORF_family_24612	0	+	5	4.84164	0.308333
NZ_CP008957.1	5205264	5205528	NZ_CP008957.1_ORF_family_11959	0	+	6	5.28179	0.356061
NZ_CP008957.1	5205259	5205535	NZ_CP008957.1_ORF_family_24612	0	+	6	5.05215	0.358696
NZ_CP008957.1	5205255	5205528	NZ_CP008957.1_ORF_family_11959	0	+	6	5.10766	0.377289
NZ_CP008957.1	5205241	5205535	NZ_CP008957.1_ORF_family_24612	0	+	9	7.11425	0.397959
NZ_CP008957.1	5205167	5205272	NZ_CP008957.1_ORF_family_37269	0	+	4	8.85329	0.371429
NZ_CP008957.1	5205121	5205535	NZ_CP008957.1_ORF_family_24612	0	+	9	5.05215	0.301932
NZ_CP008957.1	5205112	5205535	NZ_CP008957.1_ORF_family_24612	0	+	9	4.94465	0.295508
NZ_CP008957.1	5205064	5205535	NZ_CP008957.1_ORF_family_24612	0	+	9	4.44074	0.265393
NZ_CP008957.1	5205052	5205535	NZ_CP008957.1_ORF_family_24612	0	+	9	4.33041	0.258799
NZ_CP008957.1	5205037	5205535	NZ_CP008957.1_ORF_family_24612	0	+	9	4.19998	0.251004
NZ_CP008957.1	5205020	5205116	NZ_CP008957.1_ORF_family_37268	0	+	0	0	0
NZ_CP008957.1	5205001	5205535	NZ_CP008957.1_ORF_family_24612	0	+	9	3.91683	0.234082
NZ_CP008957.1	5204992	5205535	NZ_CP008957.1_ORF_family_24612	0	+	9	3.85191	0.230203
NZ_CP008957.1	5204976	5205099	NZ_CP008957.1_ORF_family_11958	0	+	0	0	0
NZ_CP008957.1	5204962	5205535	NZ_CP008957.1_ORF_family_24612	0	+	9	3.65024	0.21815
NZ_CP008957.1	5204953	5205535	NZ_CP008957.1_ORF_family_24612	0	+	9	3.5938	0.214777
NZ_CP008957.1	5204941	5205535	NZ_CP008957.1_ORF_family_24612	0	+	9	3.52119	0.210438
NZ_CP008957.1	5204935	5205535	NZ_CP008957.1_ORF_family_24612	0	+	9	3.48598	0.208333
NZ_CP008957.1	5204836	5204932	NZ_CP008957.1_ORF_family_24611	0	+	0	0	0
NZ_CP008957.1	5204810	5204951	NZ_CP008957.1_ORF_family_37267	0	+	0	0	0
NZ_CP008957.1	5204809	5204932	NZ_CP008957.1_ORF_family_24611	0	+	0	0	0
NZ_CP008957.1	5204704	5204806	NZ_CP008957.1_ORF_family_24610	0	+	0	0	0
NZ_CP008957.1	5204701	5204806	NZ_CP008957.1_ORF_family_24610	0	+	0	0	0
NZ_CP008957.1	5204698	5204806	NZ_CP008957.1_ORF_family_24610	0	+	0	0	0
NZ_CP008957.1	5204691	5204796	NZ_CP008957.1_ORF_family_11957	0	+	0	0	0
NZ_CP008957.1	5204674	5204806	NZ_CP008957.1_ORF_family_24610	0	+	0	0	0
NZ_CP008957.1	5204665	5204806	NZ_CP008957.1_ORF_family_24610	0	+	0	0	0
NZ_CP008957.1	5204643	5204796	NZ_CP008957.1_ORF_family_11957	0	+	0	0	0
NZ_CP008957.1	5204631	5204796	NZ_CP008957.1_ORF_family_11957	0	+	0	0	0
NZ_CP008957.1	5204474	5204576	NZ_CP008957.1_ORF_family_37266	0	+	0	0	0
NZ_CP008957.1	5204457	5204595	NZ_CP008957.1_ORF_family_11956	0	+	0	0	0
NZ_CP008957.1	5204448	5204595	NZ_CP008957.1_ORF_family_11956	0	+	0	0	0
NZ_CP008957.1	5204406	5204595	NZ_CP008957.1_ORF_family_11956	0	+	0	0	0
NZ_CP008957.1	5204340	5204595	NZ_CP008957.1_ORF_family_11956	0	+	0	0	0
NZ_CP008957.1	5204334	5204595	NZ_CP008957.1_ORF_family_11956	0	+	0	0	0
NZ_CP008957.1	5204228	5204348	NZ_CP008957.1_ORF_family_37265	0	+	0	0	0
NZ_CP008957.1	5204219	5204348	NZ_CP008957.1_ORF_family_37265	0	+	0	0	0
NZ_CP008957.1	5204215	5204338	NZ_CP008957.1_ORF_family_24609	0	+	0	0	0
NZ_CP008957.1	5204209	5204338	NZ_CP008957.1_ORF_family_24609	0	+	0	0	0
NZ_CP008957.1	5204185	5204338	NZ_CP008957.1_ORF_family_24609	0	+	0	0	0
NZ_CP008957.1	52041	52185	NZ_CP008957.1_ORF_family_76431	0	-	0	0	0
NZ_CP008957.1	52041	52182	NZ_CP008957.1_ORF_family_76431	0	-	0	0	0
NZ_CP008957.1	52041	52173	NZ_CP008957.1_ORF_family_76431	0	-	0	0	0
NZ_CP008957.1	52041	52155	NZ_CP008957.1_ORF_family_76431	0	-	0	0	0
NZ_CP008957.1	52041	52149	NZ_CP008957.1_ORF_family_76431	0	-	0	0	0
NZ_CP008957.1	52041	52146	NZ_CP008957.1_ORF_family_76431	0	-	0	0	0
NZ_CP008957.1	52041	52137	NZ_CP008957.1_ORF_family_76431	0	-	0	0	0
NZ_CP008957.1	5204124	5204310	NZ_CP008957.1_ORF_family_11955	0	+	0	0	0
NZ_CP008957.1	5203958	5204069	NZ_CP008957.1_ORF_family_37264	0	+	0	0	0
NZ_CP008957.1	5203931	5204069	NZ_CP008957.1_ORF_family_37264	0	+	0	0	0
NZ_CP008957.1	5203903	5204008	NZ_CP008957.1_ORF_family_24608	0	+	0	0	0
NZ_CP008957.1	5203861	5204008	NZ_CP008957.1_ORF_family_24608	0	+	0	0	0
NZ_CP008957.1	5203852	5204008	NZ_CP008957.1_ORF_family_24608	0	+	0	0	0
NZ_CP008957.1	5203834	5204008	NZ_CP008957.1_ORF_family_24608	0	+	0	0	0
NZ_CP008957.1	5203828	5204008	NZ_CP008957.1_ORF_family_24608	0	+	0	0	0
NZ_CP008957.1	5203824	5203962	NZ_CP008957.1_ORF_family_11954	0	+	0	0	0
NZ_CP008957.1	5203807	5204008	NZ_CP008957.1_ORF_family_24608	0	+	0	0	0
NZ_CP008957.1	5203687	5203798	NZ_CP008957.1_ORF_family_24607	0	+	0	0	0
NZ_CP008957.1	5203678	5203798	NZ_CP008957.1_ORF_family_24607	0	+	0	0	0
NZ_CP008957.1	5203635	5203734	NZ_CP008957.1_ORF_family_11953	0	+	0	0	0
NZ_CP008957.1	5203614	5203734	NZ_CP008957.1_ORF_family_11953	0	+	0	0	0
NZ_CP008957.1	5203611	5203734	NZ_CP008957.1_ORF_family_11953	0	+	0	0	0
NZ_CP008957.1	5203498	5203615	NZ_CP008957.1_ORF_family_24606	0	+	0	0	0
NZ_CP008957.1	5203465	5203615	NZ_CP008957.1_ORF_family_24606	0	+	1	1.54933	0.14
NZ_CP008957.1	5203459	5203615	NZ_CP008957.1_ORF_family_24606	0	+	1	1.48974	0.166667
NZ_CP008957.1	5203400	5203502	NZ_CP008957.1_ORF_family_37263	0	+	1	2.27842	0.254902
NZ_CP008957.1	5203382	5203502	NZ_CP008957.1_ORF_family_37263	0	+	1	1.93666	0.216667
NZ_CP008957.1	5203370	5203502	NZ_CP008957.1_ORF_family_37263	0	+	1	1.7606	0.19697
NZ_CP008957.1	5203355	5203502	NZ_CP008957.1_ORF_family_37263	0	+	1	1.58094	0.176871
NZ_CP008957.1	5203352	5203502	NZ_CP008957.1_ORF_family_37263	0	+	1	1.54933	0.173333
NZ_CP008957.1	5203322	5203502	NZ_CP008957.1_ORF_family_37263	0	+	1	1.2911	0.144445
NZ_CP008957.1	5203301	5203502	NZ_CP008957.1_ORF_family_37263	0	+	1	1.15621	0.129353
NZ_CP008957.1	5203295	5203502	NZ_CP008957.1_ORF_family_37263	0	+	1	1.1227	0.125604
NZ_CP008957.1	5203292	5203502	NZ_CP008957.1_ORF_family_37263	0	+	1	1.10666	0.12381
NZ_CP008957.1	5203273	5203381	NZ_CP008957.1_ORF_family_24605	0	+	0	0	0
NZ_CP008957.1	5203263	5203374	NZ_CP008957.1_ORF_family_11952	0	+	0	0	0
NZ_CP008957.1	5203261	5203381	NZ_CP008957.1_ORF_family_24605	0	+	0	0	0
NZ_CP008957.1	5203186	5203381	NZ_CP008957.1_ORF_family_24605	0	+	0	0	0
NZ_CP008957.1	5203172	5203277	NZ_CP008957.1_ORF_family_37262	0	+	0	0	0
NZ_CP008957.1	5203169	5203277	NZ_CP008957.1_ORF_family_37262	0	+	0	0	0
NZ_CP008957.1	5203166	5203277	NZ_CP008957.1_ORF_family_37262	0	+	0	0	0
NZ_CP008957.1	5203142	5203277	NZ_CP008957.1_ORF_family_37262	0	+	0	0	0
NZ_CP008957.1	5203096	5203381	NZ_CP008957.1_ORF_family_24605	0	+	0	0	0
NZ_CP008957.1	5203047	5203170	NZ_CP008957.1_ORF_family_11951	0	+	0	0	0
NZ_CP008957.1	5203031	5203142	NZ_CP008957.1_ORF_family_37261	0	+	0	0	0
NZ_CP008957.1	5203019	5203142	NZ_CP008957.1_ORF_family_37261	0	+	0	0	0
NZ_CP008957.1	5202979	5203072	NZ_CP008957.1_ORF_family_24604	0	+	0	0	0
NZ_CP008957.1	5202958	5203072	NZ_CP008957.1_ORF_family_24604	0	+	0	0	0
NZ_CP008957.1	5202937	5203072	NZ_CP008957.1_ORF_family_24604	0	+	0	0	0
NZ_CP008957.1	5202823	5202916	NZ_CP008957.1_ORF_family_24603	0	+	0	0	0
NZ_CP008957.1	5202798	5202891	NZ_CP008957.1_ORF_family_11950	0	+	0	0	0
NZ_CP008957.1	5202771	5202891	NZ_CP008957.1_ORF_family_11950	0	+	0	0	0
NZ_CP008957.1	5202753	5202891	NZ_CP008957.1_ORF_family_11950	0	+	0	0	0
NZ_CP008957.1	5202747	5202891	NZ_CP008957.1_ORF_family_11950	0	+	0	0	0
NZ_CP008957.1	5202700	5202817	NZ_CP008957.1_ORF_family_24602	0	+	0	0	0
NZ_CP008957.1	5202636	5202747	NZ_CP008957.1_ORF_family_11949	0	+	0	0	0
NZ_CP008957.1	5202627	5202747	NZ_CP008957.1_ORF_family_11949	0	+	0	0	0
NZ_CP008957.1	5202618	5202747	NZ_CP008957.1_ORF_family_11949	0	+	0	0	0
NZ_CP008957.1	5202605	5202734	NZ_CP008957.1_ORF_family_37260	0	+	0	0	0
NZ_CP008957.1	5202594	5202747	NZ_CP008957.1_ORF_family_11949	0	+	0	0	0
NZ_CP008957.1	5202584	5202734	NZ_CP008957.1_ORF_family_37260	0	+	0	0	0
NZ_CP008957.1	5202579	5202747	NZ_CP008957.1_ORF_family_11949	0	+	0	0	0
NZ_CP008957.1	5202458	5202563	NZ_CP008957.1_ORF_family_37259	0	+	0	0	0
NZ_CP008957.1	5202443	5202563	NZ_CP008957.1_ORF_family_37259	0	+	0	0	0
NZ_CP008957.1	5202440	5202563	NZ_CP008957.1_ORF_family_37259	0	+	0	0	0
NZ_CP008957.1	5202434	5202563	NZ_CP008957.1_ORF_family_37259	0	+	0	0	0
NZ_CP008957.1	5202410	5202563	NZ_CP008957.1_ORF_family_37259	0	+	0	0	0
NZ_CP008957.1	5202404	5202563	NZ_CP008957.1_ORF_family_37259	0	+	0	0	0
NZ_CP008957.1	5202392	5202563	NZ_CP008957.1_ORF_family_37259	0	+	0	0	0
NZ_CP008957.1	5202386	5202563	NZ_CP008957.1_ORF_family_37259	0	+	0	0	0
NZ_CP008957.1	5202377	5202563	NZ_CP008957.1_ORF_family_37259	0	+	0	0	0
NZ_CP008957.1	5202371	5202563	NZ_CP008957.1_ORF_family_37259	0	+	0	0	0
NZ_CP008957.1	5202359	5202563	NZ_CP008957.1_ORF_family_37259	0	+	0	0	0
NZ_CP008957.1	5202336	5202438	NZ_CP008957.1_ORF_family_11948	0	+	0	0	0
NZ_CP008957.1	5202268	5202391	NZ_CP008957.1_ORF_family_24601	0	+	0	0	0
NZ_CP008957.1	5202265	5202391	NZ_CP008957.1_ORF_family_24601	0	+	0	0	0
NZ_CP008957.1	5202253	5202391	NZ_CP008957.1_ORF_family_24601	0	+	0	0	0
NZ_CP008957.1	5202243	5202438	NZ_CP008957.1_ORF_family_11948	0	+	0	0	0
NZ_CP008957.1	5202237	5202438	NZ_CP008957.1_ORF_family_11948	0	+	0	0	0
NZ_CP008957.1	5202142	5202241	NZ_CP008957.1_ORF_family_24600	0	+	0	0	0
NZ_CP008957.1	5202113	5202209	NZ_CP008957.1_ORF_family_37258	0	+	0	0	0
NZ_CP008957.1	5202098	5202209	NZ_CP008957.1_ORF_family_37258	0	+	0	0	0
NZ_CP008957.1	5202091	5202241	NZ_CP008957.1_ORF_family_24600	0	+	0	0	0
NZ_CP008957.1	5202018	5202159	NZ_CP008957.1_ORF_family_11947	0	+	0	0	0
NZ_CP008957.1	5201860	5202088	NZ_CP008957.1_ORF_family_24599	0	+	0	0	0
NZ_CP008957.1	5201858	5201963	NZ_CP008957.1_ORF_family_37257	0	+	0	0	0
NZ_CP008957.1	5201843	5201963	NZ_CP008957.1_ORF_family_37257	0	+	0	0	0
NZ_CP008957.1	5201837	5201963	NZ_CP008957.1_ORF_family_37257	0	+	0	0	0
NZ_CP008957.1	5201835	5201937	NZ_CP008957.1_ORF_family_11946	0	+	0	0	0
NZ_CP008957.1	5201816	5201963	NZ_CP008957.1_ORF_family_37257	0	+	0	0	0
NZ_CP008957.1	5201814	5201937	NZ_CP008957.1_ORF_family_11946	0	+	0	0	0
NZ_CP008957.1	5201811	5201937	NZ_CP008957.1_ORF_family_11946	0	+	0	0	0
NZ_CP008957.1	5201781	5201937	NZ_CP008957.1_ORF_family_11946	0	+	0	0	0
NZ_CP008957.1	5201766	5201937	NZ_CP008957.1_ORF_family_11946	0	+	0	0	0
NZ_CP008957.1	5201762	5201963	NZ_CP008957.1_ORF_family_37257	0	+	0	0	0
NZ_CP008957.1	5201760	5201937	NZ_CP008957.1_ORF_family_11946	0	+	0	0	0
NZ_CP008957.1	5201751	5201937	NZ_CP008957.1_ORF_family_11946	0	+	0	0	0
NZ_CP008957.1	5201748	5201937	NZ_CP008957.1_ORF_family_11946	0	+	0	0	0
NZ_CP008957.1	5201715	5201937	NZ_CP008957.1_ORF_family_11946	0	+	0	0	0
NZ_CP008957.1	5201645	5201738	NZ_CP008957.1_ORF_family_37256	0	+	0	0	0
NZ_CP008957.1	5201638	5201752	NZ_CP008957.1_ORF_family_24598	0	+	0	0	0
NZ_CP008957.1	5201599	5201752	NZ_CP008957.1_ORF_family_24598	0	+	0	0	0
NZ_CP008957.1	5201514	5201607	NZ_CP008957.1_ORF_family_11945	0	+	0	0	0
NZ_CP008957.1	5201466	5201607	NZ_CP008957.1_ORF_family_11945	0	+	0	0	0
NZ_CP008957.1	5201454	5201607	NZ_CP008957.1_ORF_family_11945	0	+	0	0	0
NZ_CP008957.1	5201442	5201607	NZ_CP008957.1_ORF_family_11945	0	+	0	0	0
NZ_CP008957.1	5201439	5201607	NZ_CP008957.1_ORF_family_11945	0	+	0	0	0
NZ_CP008957.1	5201436	5201607	NZ_CP008957.1_ORF_family_11945	0	+	0	0	0
NZ_CP008957.1	5201433	5201607	NZ_CP008957.1_ORF_family_11945	0	+	0	0	0
NZ_CP008957.1	5201430	5201607	NZ_CP008957.1_ORF_family_11945	0	+	0	0	0
NZ_CP008957.1	5201414	5201549	NZ_CP008957.1_ORF_family_37255	0	+	0	0	0
NZ_CP008957.1	5201410	5201518	NZ_CP008957.1_ORF_family_24597	0	+	0	0	0
NZ_CP008957.1	5201307	5201424	NZ_CP008957.1_ORF_family_11944	0	+	0	0	0
NZ_CP008957.1	5201303	5201414	NZ_CP008957.1_ORF_family_37254	0	+	0	0	0
NZ_CP008957.1	5201282	5201414	NZ_CP008957.1_ORF_family_37254	0	+	0	0	0
NZ_CP008957.1	5201279	5201414	NZ_CP008957.1_ORF_family_37254	0	+	0	0	0
NZ_CP008957.1	5201184	5201283	NZ_CP008957.1_ORF_family_11943	0	+	0	0	0
NZ_CP008957.1	5201175	5201283	NZ_CP008957.1_ORF_family_11943	0	+	0	0	0
NZ_CP008957.1	5201161	5201254	NZ_CP008957.1_ORF_family_24596	0	+	0	0	0
NZ_CP008957.1	5201116	5201254	NZ_CP008957.1_ORF_family_24596	0	+	0	0	0
NZ_CP008957.1	5200779	5200881	NZ_CP008957.1_ORF_family_11942	0	+	0	0	0
NZ_CP008957.1	5200776	5200881	NZ_CP008957.1_ORF_family_11942	0	+	0	0	0
NZ_CP008957.1	520076	520196	NZ_CP008957.1_ORF_family_26466	0	+	0	0	0
NZ_CP008957.1	5200755	5200881	NZ_CP008957.1_ORF_family_11942	0	+	0	0	0
NZ_CP008957.1	5200749	5200881	NZ_CP008957.1_ORF_family_11942	0	+	0	0	0
NZ_CP008957.1	5200707	5200881	NZ_CP008957.1_ORF_family_11942	0	+	0	0	0
NZ_CP008957.1	520067	520196	NZ_CP008957.1_ORF_family_26466	0	+	0	0	0
NZ_CP008957.1	5200674	5200881	NZ_CP008957.1_ORF_family_11942	0	+	0	0	0
NZ_CP008957.1	5200667	5200763	NZ_CP008957.1_ORF_family_37252	0	+	0	0	0
NZ_CP008957.1	5200662	5200881	NZ_CP008957.1_ORF_family_11942	0	+	0	0	0
NZ_CP008957.1	520064	520196	NZ_CP008957.1_ORF_family_26466	0	+	0	0	0
NZ_CP008957.1	5200614	5200881	NZ_CP008957.1_ORF_family_11942	0	+	0	0	0
NZ_CP008957.1	5200605	5200881	NZ_CP008957.1_ORF_family_11942	0	+	0	0	0
NZ_CP008957.1	5200567	5200663	NZ_CP008957.1_ORF_family_24594	0	+	0	0	0
NZ_CP008957.1	5200563	5200881	NZ_CP008957.1_ORF_family_11942	0	+	0	0	0
NZ_CP008957.1	520055	520196	NZ_CP008957.1_ORF_family_26466	0	+	0	0	0
NZ_CP008957.1	5200554	5200881	NZ_CP008957.1_ORF_family_11942	0	+	0	0	0
NZ_CP008957.1	520052	520196	NZ_CP008957.1_ORF_family_26466	0	+	0	0	0
NZ_CP008957.1	5200524	5200881	NZ_CP008957.1_ORF_family_11942	0	+	0	0	0
NZ_CP008957.1	5200494	5200881	NZ_CP008957.1_ORF_family_11942	0	+	0	0	0
NZ_CP008957.1	5200470	5200881	NZ_CP008957.1_ORF_family_11942	0	+	0	0	0
NZ_CP008957.1	5200467	5200881	NZ_CP008957.1_ORF_family_11942	0	+	0	0	0
NZ_CP008957.1	5200455	5200881	NZ_CP008957.1_ORF_family_11942	0	+	0	0	0
NZ_CP008957.1	5200447	5200567	NZ_CP008957.1_ORF_family_24593	0	+	0	0	0
NZ_CP008957.1	5200441	5200567	NZ_CP008957.1_ORF_family_24593	0	+	0	0	0
NZ_CP008957.1	5200440	5200881	NZ_CP008957.1_ORF_family_11942	0	+	0	0	0
NZ_CP008957.1	5200435	5200567	NZ_CP008957.1_ORF_family_24593	0	+	0	0	0
NZ_CP008957.1	5200426	5200567	NZ_CP008957.1_ORF_family_24593	0	+	0	0	0
NZ_CP008957.1	5200422	5200881	NZ_CP008957.1_ORF_family_11942	0	+	0	0	0
NZ_CP008957.1	5200419	5200881	NZ_CP008957.1_ORF_family_11942	0	+	0	0	0
NZ_CP008957.1	5200413	5200881	NZ_CP008957.1_ORF_family_11942	0	+	0	0	0
NZ_CP008957.1	5200390	5200567	NZ_CP008957.1_ORF_family_24593	0	+	0	0	0
NZ_CP008957.1	5200369	5200567	NZ_CP008957.1_ORF_family_24593	0	+	0	0	0
NZ_CP008957.1	5200311	5200413	NZ_CP008957.1_ORF_family_11941	0	+	0	0	0
NZ_CP008957.1	520028	520196	NZ_CP008957.1_ORF_family_26466	0	+	0	0	0
NZ_CP008957.1	5200272	5200413	NZ_CP008957.1_ORF_family_11941	0	+	0	0	0
NZ_CP008957.1	520025	520196	NZ_CP008957.1_ORF_family_26466	0	+	0	0	0
NZ_CP008957.1	5200246	5200360	NZ_CP008957.1_ORF_family_24592	0	+	0	0	0
NZ_CP008957.1	5200233	5200413	NZ_CP008957.1_ORF_family_11941	0	+	0	0	0
NZ_CP008957.1	5200228	5200360	NZ_CP008957.1_ORF_family_24592	0	+	0	0	0
NZ_CP008957.1	520022	520196	NZ_CP008957.1_ORF_family_26466	0	+	0	0	0
NZ_CP008957.1	5200221	5200413	NZ_CP008957.1_ORF_family_11941	0	+	0	0	0
NZ_CP008957.1	5200216	5200360	NZ_CP008957.1_ORF_family_24592	0	+	0	0	0
NZ_CP008957.1	5200213	5200360	NZ_CP008957.1_ORF_family_24592	0	+	0	0	0
NZ_CP008957.1	5200203	5200413	NZ_CP008957.1_ORF_family_11941	0	+	0	0	0
NZ_CP008957.1	5200192	5200360	NZ_CP008957.1_ORF_family_24592	0	+	0	0	0
NZ_CP008957.1	5200152	5200413	NZ_CP008957.1_ORF_family_11941	0	+	0	0	0
NZ_CP008957.1	5200144	5200360	NZ_CP008957.1_ORF_family_24592	0	+	0	0	0
NZ_CP008957.1	5200110	5200413	NZ_CP008957.1_ORF_family_11941	0	+	0	0	0
NZ_CP008957.1	5200077	5200413	NZ_CP008957.1_ORF_family_11941	0	+	0	0	0
NZ_CP008957.1	5200062	5200413	NZ_CP008957.1_ORF_family_11941	0	+	0	0	0
NZ_CP008957.1	5200056	5200413	NZ_CP008957.1_ORF_family_11941	0	+	0	0	0
NZ_CP008957.1	5200014	5200413	NZ_CP008957.1_ORF_family_11941	0	+	0	0	0
NZ_CP008957.1	5200005	5200413	NZ_CP008957.1_ORF_family_11941	0	+	0	0	0
NZ_CP008957.1	519995	520196	NZ_CP008957.1_ORF_family_26466	0	+	0	0	0
NZ_CP008957.1	5199941	5200100	NZ_CP008957.1_ORF_family_37251	0	+	0	0	0
NZ_CP008957.1	5199939	5200413	NZ_CP008957.1_ORF_family_11941	0	+	0	0	0
NZ_CP008957.1	5199912	5200413	NZ_CP008957.1_ORF_family_11941	0	+	0	0	0
NZ_CP008957.1	5199900	5200413	NZ_CP008957.1_ORF_family_11941	0	+	0	0	0
NZ_CP008957.1	5199888	5200413	NZ_CP008957.1_ORF_family_11941	0	+	0	0	0
NZ_CP008957.1	5199870	5200413	NZ_CP008957.1_ORF_family_11941	0	+	0	0	0
NZ_CP008957.1	5199864	5200413	NZ_CP008957.1_ORF_family_11941	0	+	0	0	0
NZ_CP008957.1	5199852	5200413	NZ_CP008957.1_ORF_family_11941	0	+	0	0	0
NZ_CP008957.1	5199840	5200413	NZ_CP008957.1_ORF_family_11941	0	+	0	0	0
NZ_CP008957.1	5199814	5199916	NZ_CP008957.1_ORF_family_24591	0	+	0	0	0
NZ_CP008957.1	5199783	5200413	NZ_CP008957.1_ORF_family_11941	0	+	0	0	0
NZ_CP008957.1	519977	520196	NZ_CP008957.1_ORF_family_26466	0	+	0	0	0
NZ_CP008957.1	5199774	5200413	NZ_CP008957.1_ORF_family_11941	0	+	0	0	0
NZ_CP008957.1	5199753	5200413	NZ_CP008957.1_ORF_family_11941	0	+	0	0	0
NZ_CP008957.1	5199741	5200413	NZ_CP008957.1_ORF_family_11941	0	+	0	0	0
NZ_CP008957.1	5199705	5200413	NZ_CP008957.1_ORF_family_11941	0	+	0	0	0
NZ_CP008957.1	5199640	5199778	NZ_CP008957.1_ORF_family_24590	0	+	0	0	0
NZ_CP008957.1	5199597	5199702	NZ_CP008957.1_ORF_family_11940	0	+	0	0	0
NZ_CP008957.1	519959	520196	NZ_CP008957.1_ORF_family_26466	0	+	0	0	0
NZ_CP008957.1	5199517	5199637	NZ_CP008957.1_ORF_family_24589	0	+	0	0	0
NZ_CP008957.1	5199477	5199585	NZ_CP008957.1_ORF_family_11939	0	+	0	0	0
NZ_CP008957.1	5199475	5199637	NZ_CP008957.1_ORF_family_24589	0	+	0	0	0
NZ_CP008957.1	5199472	5199637	NZ_CP008957.1_ORF_family_24589	0	+	0	0	0
NZ_CP008957.1	5199469	5199637	NZ_CP008957.1_ORF_family_24589	0	+	0	0	0
NZ_CP008957.1	5199463	5199637	NZ_CP008957.1_ORF_family_24589	0	+	0	0	0
NZ_CP008957.1	5199457	5199637	NZ_CP008957.1_ORF_family_24589	0	+	0	0	0
NZ_CP008957.1	5199451	5199637	NZ_CP008957.1_ORF_family_24589	0	+	0	0	0
NZ_CP008957.1	5199444	5199585	NZ_CP008957.1_ORF_family_11939	0	+	0	0	0
NZ_CP008957.1	5199435	5199585	NZ_CP008957.1_ORF_family_11939	0	+	0	0	0
NZ_CP008957.1	5199420	5199585	NZ_CP008957.1_ORF_family_11939	0	+	0	0	0
NZ_CP008957.1	5199408	5199585	NZ_CP008957.1_ORF_family_11939	0	+	0	0	0
NZ_CP008957.1	5199396	5199585	NZ_CP008957.1_ORF_family_11939	0	+	0	0	0
NZ_CP008957.1	5199384	5199585	NZ_CP008957.1_ORF_family_11939	0	+	0	0	0
NZ_CP008957.1	5199336	5199585	NZ_CP008957.1_ORF_family_11939	0	+	0	0	0
NZ_CP008957.1	5199321	5199585	NZ_CP008957.1_ORF_family_11939	0	+	0	0	0
NZ_CP008957.1	519926	520196	NZ_CP008957.1_ORF_family_26466	0	+	0	0	0
NZ_CP008957.1	5199193	5199295	NZ_CP008957.1_ORF_family_24588	0	+	1	2.27842	0.235294
NZ_CP008957.1	519914	520196	NZ_CP008957.1_ORF_family_26466	0	+	0	0	0
NZ_CP008957.1	5199092	5199212	NZ_CP008957.1_ORF_family_37250	0	+	0	0	0
NZ_CP008957.1	5199090	5199186	NZ_CP008957.1_ORF_family_11938	0	+	0	0	0
NZ_CP008957.1	519908	520196	NZ_CP008957.1_ORF_family_26466	0	+	0	0	0
NZ_CP008957.1	5199084	5199186	NZ_CP008957.1_ORF_family_11938	0	+	0	0	0
NZ_CP008957.1	5199051	5199186	NZ_CP008957.1_ORF_family_11938	0	+	0	0	0
NZ_CP008957.1	5199030	5199186	NZ_CP008957.1_ORF_family_11938	0	+	0	0	0
NZ_CP008957.1	5199007	5199100	NZ_CP008957.1_ORF_family_24587	0	+	0	0	0
NZ_CP008957.1	5198997	5199186	NZ_CP008957.1_ORF_family_11938	0	+	0	0	0
NZ_CP008957.1	5198992	5199100	NZ_CP008957.1_ORF_family_24587	0	+	0	0	0
NZ_CP008957.1	5198988	5199186	NZ_CP008957.1_ORF_family_11938	0	+	0	0	0
NZ_CP008957.1	5198977	5199100	NZ_CP008957.1_ORF_family_24587	0	+	0	0	0
NZ_CP008957.1	5198968	5199100	NZ_CP008957.1_ORF_family_24587	0	+	0	0	0
NZ_CP008957.1	5198952	5199186	NZ_CP008957.1_ORF_family_11938	0	+	0	0	0
NZ_CP008957.1	519893	520196	NZ_CP008957.1_ORF_family_26466	0	+	0	0	0
NZ_CP008957.1	519887	520196	NZ_CP008957.1_ORF_family_26466	0	+	0	0	0
NZ_CP008957.1	5198854	5198959	NZ_CP008957.1_ORF_family_24586	0	+	0	0	0
NZ_CP008957.1	5198777	5198903	NZ_CP008957.1_ORF_family_37249	0	+	0	0	0
NZ_CP008957.1	519872	520196	NZ_CP008957.1_ORF_family_26466	0	+	0	0	0
NZ_CP008957.1	5198564	5198666	NZ_CP008957.1_ORF_family_37248	0	+	0	0	0
NZ_CP008957.1	5198561	5198666	NZ_CP008957.1_ORF_family_37248	0	+	0	0	0
NZ_CP008957.1	5198499	5198598	NZ_CP008957.1_ORF_family_11936	0	+	0	0	0
NZ_CP008957.1	5198478	5198598	NZ_CP008957.1_ORF_family_11936	0	+	0	0	0
NZ_CP008957.1	5198472	5198598	NZ_CP008957.1_ORF_family_11936	0	+	0	0	0
NZ_CP008957.1	5198451	5198598	NZ_CP008957.1_ORF_family_11936	0	+	0	0	0
NZ_CP008957.1	5198436	5198598	NZ_CP008957.1_ORF_family_11936	0	+	0	0	0
NZ_CP008957.1	5198418	5198598	NZ_CP008957.1_ORF_family_11936	0	+	0	0	0
NZ_CP008957.1	5198412	5198598	NZ_CP008957.1_ORF_family_11936	0	+	0	0	0
NZ_CP008957.1	5198382	5198598	NZ_CP008957.1_ORF_family_11936	0	+	0	0	0
NZ_CP008957.1	519836	520196	NZ_CP008957.1_ORF_family_26466	0	+	0	0	0
NZ_CP008957.1	5198346	5198598	NZ_CP008957.1_ORF_family_11936	0	+	0	0	0
NZ_CP008957.1	5198334	5198598	NZ_CP008957.1_ORF_family_11936	0	+	0	0	0
NZ_CP008957.1	5198328	5198598	NZ_CP008957.1_ORF_family_11936	0	+	0	0	0
NZ_CP008957.1	5198313	5198598	NZ_CP008957.1_ORF_family_11936	0	+	0	0	0
NZ_CP008957.1	5198310	5198598	NZ_CP008957.1_ORF_family_11936	0	+	0	0	0
NZ_CP008957.1	5198306	5198432	NZ_CP008957.1_ORF_family_37247	0	+	0	0	0
NZ_CP008957.1	5198190	5198292	NZ_CP008957.1_ORF_family_11935	0	+	0	0	0
NZ_CP008957.1	5198172	5198292	NZ_CP008957.1_ORF_family_11935	0	+	0	0	0
NZ_CP008957.1	5198136	5198292	NZ_CP008957.1_ORF_family_11935	0	+	1	1.48974	0.0897436
NZ_CP008957.1	519812	520196	NZ_CP008957.1_ORF_family_26466	0	+	0	0	0
NZ_CP008957.1	519809	520196	NZ_CP008957.1_ORF_family_26466	0	+	0	0	0
NZ_CP008957.1	5198038	5198140	NZ_CP008957.1_ORF_family_24584	0	+	1	2.27842	0.156863
NZ_CP008957.1	519785	520196	NZ_CP008957.1_ORF_family_26466	0	+	0	0	0
NZ_CP008957.1	5197636	5197807	NZ_CP008957.1_ORF_family_51551	0	-	0	0	0
NZ_CP008957.1	5197636	5197786	NZ_CP008957.1_ORF_family_51551	0	-	0	0	0
NZ_CP008957.1	5197636	5197738	NZ_CP008957.1_ORF_family_51551	0	-	0	0	0
NZ_CP008957.1	519752	520196	NZ_CP008957.1_ORF_family_26466	0	+	1	0.523421	0.027027
NZ_CP008957.1	5197478	5197748	NZ_CP008957.1_ORF_family_38857	0	-	0	0	0
NZ_CP008957.1	5197478	5197736	NZ_CP008957.1_ORF_family_38857	0	-	0	0	0
NZ_CP008957.1	5197478	5197724	NZ_CP008957.1_ORF_family_38857	0	-	0	0	0
NZ_CP008957.1	5197478	5197718	NZ_CP008957.1_ORF_family_38857	0	-	0	0	0
NZ_CP008957.1	5197478	5197667	NZ_CP008957.1_ORF_family_38857	0	-	0	0	0
NZ_CP008957.1	5197478	5197658	NZ_CP008957.1_ORF_family_38857	0	-	0	0	0
NZ_CP008957.1	5197478	5197640	NZ_CP008957.1_ORF_family_38857	0	-	0	0	0
NZ_CP008957.1	5197478	5197616	NZ_CP008957.1_ORF_family_38857	0	-	0	0	0
NZ_CP008957.1	519737	520196	NZ_CP008957.1_ORF_family_26466	0	+	1	0.506315	0.0522876
NZ_CP008957.1	519728	520196	NZ_CP008957.1_ORF_family_26466	0	+	1	0.496579	0.0512821
NZ_CP008957.1	5197266	5197806	NZ_CP008957.1_ORF_family_64392	0	-	0	0	0
NZ_CP008957.1	5197266	5197803	NZ_CP008957.1_ORF_family_64392	0	-	0	0	0
NZ_CP008957.1	5197266	5197791	NZ_CP008957.1_ORF_family_64392	0	-	0	0	0
NZ_CP008957.1	5197266	5197764	NZ_CP008957.1_ORF_family_64392	0	-	0	0	0
NZ_CP008957.1	5197266	5197734	NZ_CP008957.1_ORF_family_64392	0	-	0	0	0
NZ_CP008957.1	5197266	5197698	NZ_CP008957.1_ORF_family_64392	0	-	0	0	0
NZ_CP008957.1	5197266	5197512	NZ_CP008957.1_ORF_family_64392	0	-	0	0	0
NZ_CP008957.1	5197266	5197488	NZ_CP008957.1_ORF_family_64392	0	-	0	0	0
NZ_CP008957.1	5197266	5197482	NZ_CP008957.1_ORF_family_64392	0	-	0	0	0
NZ_CP008957.1	5197266	5197455	NZ_CP008957.1_ORF_family_64392	0	-	0	0	0
NZ_CP008957.1	5197266	5197452	NZ_CP008957.1_ORF_family_64392	0	-	0	0	0
NZ_CP008957.1	5197266	5197437	NZ_CP008957.1_ORF_family_64392	0	-	0	0	0
NZ_CP008957.1	5197153	5197261	NZ_CP008957.1_ORF_family_51552	0	-	0	0	0
NZ_CP008957.1	5197109	5197367	NZ_CP008957.1_ORF_family_38858	0	-	0	0	0
NZ_CP008957.1	5197109	5197358	NZ_CP008957.1_ORF_family_38858	0	-	0	0	0
NZ_CP008957.1	5197109	5197355	NZ_CP008957.1_ORF_family_38858	0	-	0	0	0
NZ_CP008957.1	5197109	5197331	NZ_CP008957.1_ORF_family_38858	0	-	0	0	0
NZ_CP008957.1	5197109	5197325	NZ_CP008957.1_ORF_family_38858	0	-	0	0	0
NZ_CP008957.1	5197109	5197310	NZ_CP008957.1_ORF_family_38858	0	-	0	0	0
NZ_CP008957.1	5197109	5197292	NZ_CP008957.1_ORF_family_38858	0	-	0	0	0
NZ_CP008957.1	5197109	5197286	NZ_CP008957.1_ORF_family_38858	0	-	0	0	0
NZ_CP008957.1	5197109	5197280	NZ_CP008957.1_ORF_family_38858	0	-	0	0	0
NZ_CP008957.1	5197109	5197247	NZ_CP008957.1_ORF_family_38858	0	-	0	0	0
NZ_CP008957.1	5197109	5197217	NZ_CP008957.1_ORF_family_38858	0	-	0	0	0
NZ_CP008957.1	519704	520196	NZ_CP008957.1_ORF_family_26466	0	+	1	0.472355	0.0487805
NZ_CP008957.1	519692	520196	NZ_CP008957.1_ORF_family_26466	0	+	1	0.461109	0.047619
NZ_CP008957.1	5196869	5197082	NZ_CP008957.1_ORF_family_38859	0	-	0	0	0
NZ_CP008957.1	5196869	5197070	NZ_CP008957.1_ORF_family_38859	0	-	0	0	0
NZ_CP008957.1	5196869	5196986	NZ_CP008957.1_ORF_family_38859	0	-	0	0	0
NZ_CP008957.1	5196869	5196983	NZ_CP008957.1_ORF_family_38859	0	-	0	0	0
NZ_CP008957.1	5196869	5196974	NZ_CP008957.1_ORF_family_38859	0	-	0	0	0
NZ_CP008957.1	519683	520196	NZ_CP008957.1_ORF_family_26466	0	+	1	0.453019	0.0467836
NZ_CP008957.1	5196752	5196860	NZ_CP008957.1_ORF_family_38860	0	-	0	0	0
NZ_CP008957.1	519668	520196	NZ_CP008957.1_ORF_family_26466	0	+	1	0.440149	0.0454545
NZ_CP008957.1	5196575	5196752	NZ_CP008957.1_ORF_family_38861	0	-	1	1.31299	0.141243
NZ_CP008957.1	5196575	5196749	NZ_CP008957.1_ORF_family_38861	0	-	1	1.33563	0.143678
NZ_CP008957.1	5196575	5196734	NZ_CP008957.1_ORF_family_38861	0	-	1	1.46163	0.157233
NZ_CP008957.1	5196575	5196719	NZ_CP008957.1_ORF_family_38861	0	-	1	1.61388	0.173611
NZ_CP008957.1	5196575	5196698	NZ_CP008957.1_ORF_family_38861	0	-	1	1.88942	0.203252
NZ_CP008957.1	5196575	5196683	NZ_CP008957.1_ORF_family_38861	0	-	1	2.15184	0.231482
NZ_CP008957.1	5196575	5196677	NZ_CP008957.1_ORF_family_38861	0	-	1	2.27842	0.245098
NZ_CP008957.1	5196575	5196671	NZ_CP008957.1_ORF_family_38861	0	-	1	2.42082	0.260417
NZ_CP008957.1	519653	520196	NZ_CP008957.1_ORF_family_26466	0	+	1	0.42799	0.0441989
NZ_CP008957.1	5195910	5196024	NZ_CP008957.1_ORF_family_64394	0	-	0	0	0
NZ_CP008957.1	5195860	5196043	NZ_CP008957.1_ORF_family_51553	0	-	0	0	0
NZ_CP008957.1	5195860	5196034	NZ_CP008957.1_ORF_family_51553	0	-	0	0	0
NZ_CP008957.1	5195860	5196028	NZ_CP008957.1_ORF_family_51553	0	-	0	0	0
NZ_CP008957.1	5195860	5196016	NZ_CP008957.1_ORF_family_51553	0	-	0	0	0
NZ_CP008957.1	5195759	5195951	NZ_CP008957.1_ORF_family_38863	0	-	0	0	0
NZ_CP008957.1	5195597	5195741	NZ_CP008957.1_ORF_family_38864	0	-	0	0	0
NZ_CP008957.1	5195415	5195559	NZ_CP008957.1_ORF_family_64395	0	-	0	0	0
NZ_CP008957.1	5195415	5195529	NZ_CP008957.1_ORF_family_64395	0	-	0	0	0
NZ_CP008957.1	5195330	5195459	NZ_CP008957.1_ORF_family_38865	0	-	0	0	0
NZ_CP008957.1	5195330	5195447	NZ_CP008957.1_ORF_family_38865	0	-	0	0	0
NZ_CP008957.1	5195211	5195358	NZ_CP008957.1_ORF_family_64396	0	-	0	0	0
NZ_CP008957.1	5195211	5195340	NZ_CP008957.1_ORF_family_64396	0	-	0	0	0
NZ_CP008957.1	5195042	5195183	NZ_CP008957.1_ORF_family_38866	0	-	0	0	0
NZ_CP008957.1	5195042	5195159	NZ_CP008957.1_ORF_family_38866	0	-	0	0	0
NZ_CP008957.1	5195042	5195147	NZ_CP008957.1_ORF_family_38866	0	-	0	0	0
NZ_CP008957.1	5194816	5194939	NZ_CP008957.1_ORF_family_51555	0	-	0	0	0
NZ_CP008957.1	5194816	5194936	NZ_CP008957.1_ORF_family_51555	0	-	0	0	0
NZ_CP008957.1	5194816	5194933	NZ_CP008957.1_ORF_family_51555	0	-	0	0	0
NZ_CP008957.1	5194805	5195009	NZ_CP008957.1_ORF_family_38867	0	-	0	0	0
NZ_CP008957.1	5194805	5194952	NZ_CP008957.1_ORF_family_38867	0	-	0	0	0
NZ_CP008957.1	519467	519572	NZ_CP008957.1_ORF_family_26465	0	+	0	0	0
NZ_CP008957.1	5194643	5194772	NZ_CP008957.1_ORF_family_38868	0	-	0	0	0
NZ_CP008957.1	5194643	5194763	NZ_CP008957.1_ORF_family_38868	0	-	0	0	0
NZ_CP008957.1	5194596	5194794	NZ_CP008957.1_ORF_family_64397	0	-	0	0	0
NZ_CP008957.1	5194596	5194788	NZ_CP008957.1_ORF_family_64397	0	-	0	0	0
NZ_CP008957.1	5194596	5194776	NZ_CP008957.1_ORF_family_64397	0	-	0	0	0
NZ_CP008957.1	5194596	5194755	NZ_CP008957.1_ORF_family_64397	0	-	0	0	0
NZ_CP008957.1	5194596	5194716	NZ_CP008957.1_ORF_family_64397	0	-	0	0	0
NZ_CP008957.1	5194596	5194689	NZ_CP008957.1_ORF_family_64397	0	-	0	0	0
NZ_CP008957.1	519458	519572	NZ_CP008957.1_ORF_family_26465	0	+	0	0	0
NZ_CP008957.1	5194532	5194637	NZ_CP008957.1_ORF_family_38869	0	-	0	0	0
NZ_CP008957.1	519452	519572	NZ_CP008957.1_ORF_family_26465	0	+	0	0	0
NZ_CP008957.1	5194377	5194566	NZ_CP008957.1_ORF_family_64398	0	-	0	0	0
NZ_CP008957.1	5194377	5194527	NZ_CP008957.1_ORF_family_64398	0	-	0	0	0
NZ_CP008957.1	5194377	5194521	NZ_CP008957.1_ORF_family_64398	0	-	0	0	0
NZ_CP008957.1	5194345	5194462	NZ_CP008957.1_ORF_family_51556	0	-	0	0	0
NZ_CP008957.1	5194161	5194365	NZ_CP008957.1_ORF_family_64399	0	-	0	0	0
NZ_CP008957.1	5194161	5194350	NZ_CP008957.1_ORF_family_64399	0	-	0	0	0
NZ_CP008957.1	5194161	5194344	NZ_CP008957.1_ORF_family_64399	0	-	0	0	0
NZ_CP008957.1	5194161	5194326	NZ_CP008957.1_ORF_family_64399	0	-	0	0	0
NZ_CP008957.1	5194161	5194314	NZ_CP008957.1_ORF_family_64399	0	-	0	0	0
NZ_CP008957.1	5194161	5194284	NZ_CP008957.1_ORF_family_64399	0	-	0	0	0
NZ_CP008957.1	5194161	5194257	NZ_CP008957.1_ORF_family_64399	0	-	0	0	0
NZ_CP008957.1	5194139	5194271	NZ_CP008957.1_ORF_family_38870	0	-	0	0	0
NZ_CP008957.1	5194139	5194262	NZ_CP008957.1_ORF_family_38870	0	-	0	0	0
NZ_CP008957.1	5194011	5194143	NZ_CP008957.1_ORF_family_64400	0	-	0	0	0
NZ_CP008957.1	5194011	5194140	NZ_CP008957.1_ORF_family_64400	0	-	0	0	0
NZ_CP008957.1	5193980	5194127	NZ_CP008957.1_ORF_family_38871	0	-	0	0	0
NZ_CP008957.1	5193883	5194015	NZ_CP008957.1_ORF_family_51557	0	-	0	0	0
NZ_CP008957.1	5193883	5193991	NZ_CP008957.1_ORF_family_51557	0	-	0	0	0
NZ_CP008957.1	5193747	5193984	NZ_CP008957.1_ORF_family_64401	0	-	1	0.980585	0.0970464
NZ_CP008957.1	5193747	5193963	NZ_CP008957.1_ORF_family_64401	0	-	1	1.07592	0.106482
NZ_CP008957.1	5193747	5193957	NZ_CP008957.1_ORF_family_64401	0	-	1	1.10666	0.109524
NZ_CP008957.1	5193747	5193939	NZ_CP008957.1_ORF_family_64401	0	-	1	1.21041	0.119792
NZ_CP008957.1	5193747	5193924	NZ_CP008957.1_ORF_family_64401	0	-	1	1.31299	0.129943
NZ_CP008957.1	5193747	5193870	NZ_CP008957.1_ORF_family_64401	0	-	0	0	0
NZ_CP008957.1	5193722	5193863	NZ_CP008957.1_ORF_family_38872	0	-	0	0	0
NZ_CP008957.1	5193722	5193839	NZ_CP008957.1_ORF_family_38872	0	-	0	0	0
NZ_CP008957.1	5193722	5193815	NZ_CP008957.1_ORF_family_38872	0	-	0	0	0
NZ_CP008957.1	5193508	5193832	NZ_CP008957.1_ORF_family_51558	0	-	2	1.43456	0.0833333
NZ_CP008957.1	5193508	5193826	NZ_CP008957.1_ORF_family_51558	0	-	2	1.46163	0.0849057
NZ_CP008957.1	5193508	5193823	NZ_CP008957.1_ORF_family_51558	0	-	2	1.47555	0.0857143
NZ_CP008957.1	5193508	5193817	NZ_CP008957.1_ORF_family_51558	0	-	2	1.5042	0.0873786
NZ_CP008957.1	5193508	5193814	NZ_CP008957.1_ORF_family_51558	0	-	2	1.51895	0.0882353
NZ_CP008957.1	5193508	5193751	NZ_CP008957.1_ORF_family_51558	0	-	2	1.91275	0.111111
NZ_CP008957.1	5193508	5193697	NZ_CP008957.1_ORF_family_51558	0	-	2	2.45925	0.142857
NZ_CP008957.1	5193508	5193694	NZ_CP008957.1_ORF_family_51558	0	-	2	2.49891	0.145161
NZ_CP008957.1	5193508	5193685	NZ_CP008957.1_ORF_family_51558	0	-	2	2.62597	0.152542
NZ_CP008957.1	5193508	5193670	NZ_CP008957.1_ORF_family_51558	0	-	2	2.86912	0.166667
NZ_CP008957.1	5193508	5193652	NZ_CP008957.1_ORF_family_51558	0	-	2	3.22776	0.173611
NZ_CP008957.1	5193508	5193613	NZ_CP008957.1_ORF_family_51558	0	-	0	0	0
NZ_CP008957.1	519324	519417	NZ_CP008957.1_ORF_family_1178	0	+	0	0	0
NZ_CP008957.1	5193016	5193316	NZ_CP008957.1_ORF_family_51559	0	-	0	0	0
NZ_CP008957.1	5193016	5193250	NZ_CP008957.1_ORF_family_51559	0	-	0	0	0
NZ_CP008957.1	5193016	5193166	NZ_CP008957.1_ORF_family_51559	0	-	0	0	0
NZ_CP008957.1	5192972	5193416	NZ_CP008957.1_ORF_family_38873	0	-	0	0	0
NZ_CP008957.1	5192972	5193401	NZ_CP008957.1_ORF_family_38873	0	-	0	0	0
NZ_CP008957.1	5192972	5193383	NZ_CP008957.1_ORF_family_38873	0	-	0	0	0
NZ_CP008957.1	5192972	5193353	NZ_CP008957.1_ORF_family_38873	0	-	0	0	0
NZ_CP008957.1	5192972	5193344	NZ_CP008957.1_ORF_family_38873	0	-	0	0	0
NZ_CP008957.1	5192972	5193338	NZ_CP008957.1_ORF_family_38873	0	-	0	0	0
NZ_CP008957.1	5192972	5193326	NZ_CP008957.1_ORF_family_38873	0	-	0	0	0
NZ_CP008957.1	5192972	5193317	NZ_CP008957.1_ORF_family_38873	0	-	0	0	0
NZ_CP008957.1	5192972	5193308	NZ_CP008957.1_ORF_family_38873	0	-	0	0	0
NZ_CP008957.1	5192972	5193176	NZ_CP008957.1_ORF_family_38873	0	-	0	0	0
NZ_CP008957.1	5192972	5193155	NZ_CP008957.1_ORF_family_38873	0	-	0	0	0
NZ_CP008957.1	5192972	5193149	NZ_CP008957.1_ORF_family_38873	0	-	0	0	0
NZ_CP008957.1	5192972	5193125	NZ_CP008957.1_ORF_family_38873	0	-	0	0	0
NZ_CP008957.1	5192972	5193110	NZ_CP008957.1_ORF_family_38873	0	-	0	0	0
NZ_CP008957.1	5192972	5193098	NZ_CP008957.1_ORF_family_38873	0	-	0	0	0
NZ_CP008957.1	5192972	5193092	NZ_CP008957.1_ORF_family_38873	0	-	0	0	0
NZ_CP008957.1	5192972	5193086	NZ_CP008957.1_ORF_family_38873	0	-	0	0	0
NZ_CP008957.1	519288	519417	NZ_CP008957.1_ORF_family_1178	0	+	0	0	0
NZ_CP008957.1	519284	519386	NZ_CP008957.1_ORF_family_26464	0	+	0	0	0
NZ_CP008957.1	5192758	5193004	NZ_CP008957.1_ORF_family_51560	0	-	0	0	0
NZ_CP008957.1	5192758	5192941	NZ_CP008957.1_ORF_family_51560	0	-	0	0	0
NZ_CP008957.1	519269	519386	NZ_CP008957.1_ORF_family_26464	0	+	0	0	0
NZ_CP008957.1	51926	52058	NZ_CP008957.1_ORF_family_50637	0	-	1	1.7606	0.212121
NZ_CP008957.1	5192612	5192744	NZ_CP008957.1_ORF_family_38874	0	-	0	0	0
NZ_CP008957.1	5192601	5193432	NZ_CP008957.1_ORF_family_64403	0	-	0	0	0
NZ_CP008957.1	5192601	5193339	NZ_CP008957.1_ORF_family_64403	0	-	0	0	0
NZ_CP008957.1	5192601	5193219	NZ_CP008957.1_ORF_family_64403	0	-	0	0	0
NZ_CP008957.1	5192601	5193144	NZ_CP008957.1_ORF_family_64403	0	-	0	0	0
NZ_CP008957.1	5192601	5193135	NZ_CP008957.1_ORF_family_64403	0	-	0	0	0
NZ_CP008957.1	5192601	5193120	NZ_CP008957.1_ORF_family_64403	0	-	0	0	0
NZ_CP008957.1	5192601	5193105	NZ_CP008957.1_ORF_family_64403	0	-	0	0	0
NZ_CP008957.1	5192601	5193021	NZ_CP008957.1_ORF_family_64403	0	-	0	0	0
NZ_CP008957.1	5192601	5193009	NZ_CP008957.1_ORF_family_64403	0	-	0	0	0
NZ_CP008957.1	5192601	5192976	NZ_CP008957.1_ORF_family_64403	0	-	0	0	0
NZ_CP008957.1	5192601	5192925	NZ_CP008957.1_ORF_family_64403	0	-	0	0	0
NZ_CP008957.1	5192601	5192895	NZ_CP008957.1_ORF_family_64403	0	-	0	0	0
NZ_CP008957.1	5192601	5192865	NZ_CP008957.1_ORF_family_64403	0	-	0	0	0
NZ_CP008957.1	5192601	5192862	NZ_CP008957.1_ORF_family_64403	0	-	0	0	0
NZ_CP008957.1	5192601	5192847	NZ_CP008957.1_ORF_family_64403	0	-	0	0	0
NZ_CP008957.1	5192601	5192844	NZ_CP008957.1_ORF_family_64403	0	-	0	0	0
NZ_CP008957.1	5192601	5192796	NZ_CP008957.1_ORF_family_64403	0	-	0	0	0
NZ_CP008957.1	5192601	5192751	NZ_CP008957.1_ORF_family_64403	0	-	0	0	0
NZ_CP008957.1	5192601	5192712	NZ_CP008957.1_ORF_family_64403	0	-	0	0	0
NZ_CP008957.1	519248	519386	NZ_CP008957.1_ORF_family_26464	0	+	0	0	0
NZ_CP008957.1	519226	519325	NZ_CP008957.1_ORF_family_13815	0	+	0	0	0
NZ_CP008957.1	5192247	5192415	NZ_CP008957.1_ORF_family_64405	0	-	0	0	0
NZ_CP008957.1	5192247	5192388	NZ_CP008957.1_ORF_family_64405	0	-	0	0	0
NZ_CP008957.1	5192247	5192382	NZ_CP008957.1_ORF_family_64405	0	-	0	0	0
NZ_CP008957.1	5192247	5192379	NZ_CP008957.1_ORF_family_64405	0	-	0	0	0
NZ_CP008957.1	5192247	5192364	NZ_CP008957.1_ORF_family_64405	0	-	0	0	0
NZ_CP008957.1	519223	519325	NZ_CP008957.1_ORF_family_13815	0	+	0	0	0
NZ_CP008957.1	519221	519386	NZ_CP008957.1_ORF_family_26464	0	+	0	0	0
NZ_CP008957.1	519211	519325	NZ_CP008957.1_ORF_family_13815	0	+	0	0	0
NZ_CP008957.1	5192033	5192147	NZ_CP008957.1_ORF_family_38875	0	-	0	0	0
NZ_CP008957.1	519196	519325	NZ_CP008957.1_ORF_family_13815	0	+	0	0	0
NZ_CP008957.1	5191954	5192491	NZ_CP008957.1_ORF_family_51561	0	-	0	0	0
NZ_CP008957.1	5191954	5192407	NZ_CP008957.1_ORF_family_51561	0	-	0	0	0
NZ_CP008957.1	5191954	5192395	NZ_CP008957.1_ORF_family_51561	0	-	0	0	0
NZ_CP008957.1	5191954	5192374	NZ_CP008957.1_ORF_family_51561	0	-	0	0	0
NZ_CP008957.1	5191954	5192365	NZ_CP008957.1_ORF_family_51561	0	-	0	0	0
NZ_CP008957.1	5191954	5192305	NZ_CP008957.1_ORF_family_51561	0	-	0	0	0
NZ_CP008957.1	5191954	5192299	NZ_CP008957.1_ORF_family_51561	0	-	0	0	0
NZ_CP008957.1	5191954	5192281	NZ_CP008957.1_ORF_family_51561	0	-	0	0	0
NZ_CP008957.1	5191954	5192251	NZ_CP008957.1_ORF_family_51561	0	-	0	0	0
NZ_CP008957.1	5191954	5192209	NZ_CP008957.1_ORF_family_51561	0	-	0	0	0
NZ_CP008957.1	5191954	5192191	NZ_CP008957.1_ORF_family_51561	0	-	0	0	0
NZ_CP008957.1	5191954	5192185	NZ_CP008957.1_ORF_family_51561	0	-	0	0	0
NZ_CP008957.1	5191954	5192179	NZ_CP008957.1_ORF_family_51561	0	-	0	0	0
NZ_CP008957.1	5191954	5192158	NZ_CP008957.1_ORF_family_51561	0	-	0	0	0
NZ_CP008957.1	5191954	5192113	NZ_CP008957.1_ORF_family_51561	0	-	0	0	0
NZ_CP008957.1	5191954	5192110	NZ_CP008957.1_ORF_family_51561	0	-	0	0	0
NZ_CP008957.1	5191954	5192104	NZ_CP008957.1_ORF_family_51561	0	-	0	0	0
NZ_CP008957.1	5191954	5192101	NZ_CP008957.1_ORF_family_51561	0	-	0	0	0
NZ_CP008957.1	5191954	5192077	NZ_CP008957.1_ORF_family_51561	0	-	0	0	0
NZ_CP008957.1	5191954	5192068	NZ_CP008957.1_ORF_family_51561	0	-	0	0	0
NZ_CP008957.1	5191954	5192053	NZ_CP008957.1_ORF_family_51561	0	-	0	0	0
NZ_CP008957.1	5191929	5192037	NZ_CP008957.1_ORF_family_64406	0	-	0	0	0
NZ_CP008957.1	5191929	5192034	NZ_CP008957.1_ORF_family_64406	0	-	0	0	0
NZ_CP008957.1	519183	519417	NZ_CP008957.1_ORF_family_1178	0	+	0	0	0
NZ_CP008957.1	5191718	5191820	NZ_CP008957.1_ORF_family_38876	0	-	0	0	0
NZ_CP008957.1	519159	519417	NZ_CP008957.1_ORF_family_1178	0	+	0	0	0
NZ_CP008957.1	519158	519386	NZ_CP008957.1_ORF_family_26464	0	+	1	1.01929	0.0526316
NZ_CP008957.1	519155	519386	NZ_CP008957.1_ORF_family_26464	0	+	1	1.00606	0.0649351
NZ_CP008957.1	5191554	5191698	NZ_CP008957.1_ORF_family_64408	0	-	0	0	0
NZ_CP008957.1	5191514	5191715	NZ_CP008957.1_ORF_family_38877	0	-	0	0	0
NZ_CP008957.1	5191514	5191706	NZ_CP008957.1_ORF_family_38877	0	-	0	0	0
NZ_CP008957.1	5191514	5191703	NZ_CP008957.1_ORF_family_38877	0	-	0	0	0
NZ_CP008957.1	5191514	5191700	NZ_CP008957.1_ORF_family_38877	0	-	0	0	0
NZ_CP008957.1	5191514	5191694	NZ_CP008957.1_ORF_family_38877	0	-	0	0	0
NZ_CP008957.1	5191514	5191685	NZ_CP008957.1_ORF_family_38877	0	-	0	0	0
NZ_CP008957.1	5191514	5191655	NZ_CP008957.1_ORF_family_38877	0	-	0	0	0
NZ_CP008957.1	5191514	5191649	NZ_CP008957.1_ORF_family_38877	0	-	0	0	0
NZ_CP008957.1	5191514	5191646	NZ_CP008957.1_ORF_family_38877	0	-	0	0	0
NZ_CP008957.1	5191514	5191628	NZ_CP008957.1_ORF_family_38877	0	-	0	0	0
NZ_CP008957.1	5191514	5191622	NZ_CP008957.1_ORF_family_38877	0	-	0	0	0
NZ_CP008957.1	5191514	5191610	NZ_CP008957.1_ORF_family_38877	0	-	0	0	0
NZ_CP008957.1	5191501	5191762	NZ_CP008957.1_ORF_family_51563	0	-	0	0	0
NZ_CP008957.1	5191501	5191744	NZ_CP008957.1_ORF_family_51563	0	-	0	0	0
NZ_CP008957.1	5191501	5191738	NZ_CP008957.1_ORF_family_51563	0	-	0	0	0
NZ_CP008957.1	5191501	5191729	NZ_CP008957.1_ORF_family_51563	0	-	0	0	0
NZ_CP008957.1	5191501	5191711	NZ_CP008957.1_ORF_family_51563	0	-	0	0	0
NZ_CP008957.1	5191501	5191678	NZ_CP008957.1_ORF_family_51563	0	-	0	0	0
NZ_CP008957.1	5191501	5191663	NZ_CP008957.1_ORF_family_51563	0	-	0	0	0
NZ_CP008957.1	5191501	5191600	NZ_CP008957.1_ORF_family_51563	0	-	0	0	0
NZ_CP008957.1	5191280	5191511	NZ_CP008957.1_ORF_family_38878	0	-	2	2.01211	0.199134
NZ_CP008957.1	5191280	5191505	NZ_CP008957.1_ORF_family_38878	0	-	2	2.06577	0.204444
NZ_CP008957.1	5191280	5191472	NZ_CP008957.1_ORF_family_38878	0	-	2	2.42082	0.239583
NZ_CP008957.1	5191280	5191451	NZ_CP008957.1_ORF_family_38878	0	-	2	2.71811	0.269006
NZ_CP008957.1	5191280	5191442	NZ_CP008957.1_ORF_family_38878	0	-	2	2.86912	0.271605
NZ_CP008957.1	5191280	5191427	NZ_CP008957.1_ORF_family_38878	0	-	1	1.58094	0.163265
NZ_CP008957.1	5191280	5191418	NZ_CP008957.1_ORF_family_38878	0	-	1	1.68405	0.173913
NZ_CP008957.1	5191280	5191397	NZ_CP008957.1_ORF_family_38878	0	-	0	0	0
NZ_CP008957.1	5191280	5191385	NZ_CP008957.1_ORF_family_38878	0	-	0	0	0
NZ_CP008957.1	5191280	5191382	NZ_CP008957.1_ORF_family_38878	0	-	0	0	0
NZ_CP008957.1	5190947	5191166	NZ_CP008957.1_ORF_family_38879	0	-	0	0	0
NZ_CP008957.1	5190947	5191157	NZ_CP008957.1_ORF_family_38879	0	-	0	0	0
NZ_CP008957.1	5190947	5191154	NZ_CP008957.1_ORF_family_38879	0	-	0	0	0
NZ_CP008957.1	5190947	5191133	NZ_CP008957.1_ORF_family_38879	0	-	0	0	0
NZ_CP008957.1	5190947	5191130	NZ_CP008957.1_ORF_family_38879	0	-	0	0	0
NZ_CP008957.1	5190947	5191121	NZ_CP008957.1_ORF_family_38879	0	-	0	0	0
NZ_CP008957.1	5190947	5191109	NZ_CP008957.1_ORF_family_38879	0	-	0	0	0
NZ_CP008957.1	5190947	5191088	NZ_CP008957.1_ORF_family_38879	0	-	0	0	0
NZ_CP008957.1	5190947	5191079	NZ_CP008957.1_ORF_family_38879	0	-	0	0	0
NZ_CP008957.1	5190947	5191070	NZ_CP008957.1_ORF_family_38879	0	-	0	0	0
NZ_CP008957.1	5190947	5191064	NZ_CP008957.1_ORF_family_38879	0	-	0	0	0
NZ_CP008957.1	5190947	5191055	NZ_CP008957.1_ORF_family_38879	0	-	0	0	0
NZ_CP008957.1	5190947	5191052	NZ_CP008957.1_ORF_family_38879	0	-	0	0	0
NZ_CP008957.1	5190799	5191015	NZ_CP008957.1_ORF_family_51565	0	-	0	0	0
NZ_CP008957.1	5190799	5190961	NZ_CP008957.1_ORF_family_51565	0	-	0	0	0
NZ_CP008957.1	5190668	5190803	NZ_CP008957.1_ORF_family_38880	0	-	0	0	0
NZ_CP008957.1	5190668	5190800	NZ_CP008957.1_ORF_family_38880	0	-	0	0	0
NZ_CP008957.1	5190668	5190785	NZ_CP008957.1_ORF_family_38880	0	-	0	0	0
NZ_CP008957.1	5190529	5190643	NZ_CP008957.1_ORF_family_51566	0	-	0	0	0
NZ_CP008957.1	5190500	5190599	NZ_CP008957.1_ORF_family_38881	0	-	0	0	0
NZ_CP008957.1	519044	519146	NZ_CP008957.1_ORF_family_26463	0	+	0	0	0
NZ_CP008957.1	519035	519146	NZ_CP008957.1_ORF_family_26463	0	+	0	0	0
NZ_CP008957.1	519032	519146	NZ_CP008957.1_ORF_family_26463	0	+	0	0	0
NZ_CP008957.1	5190309	5191185	NZ_CP008957.1_ORF_family_64409	0	-	0	0	0
NZ_CP008957.1	5190309	5191173	NZ_CP008957.1_ORF_family_64409	0	-	0	0	0
NZ_CP008957.1	5190309	5191146	NZ_CP008957.1_ORF_family_64409	0	-	0	0	0
NZ_CP008957.1	5190309	5191128	NZ_CP008957.1_ORF_family_64409	0	-	0	0	0
NZ_CP008957.1	5190309	5191104	NZ_CP008957.1_ORF_family_64409	0	-	0	0	0
NZ_CP008957.1	5190309	5191101	NZ_CP008957.1_ORF_family_64409	0	-	0	0	0
NZ_CP008957.1	5190309	5191077	NZ_CP008957.1_ORF_family_64409	0	-	0	0	0
NZ_CP008957.1	5190309	5191068	NZ_CP008957.1_ORF_family_64409	0	-	0	0	0
NZ_CP008957.1	5190309	5191059	NZ_CP008957.1_ORF_family_64409	0	-	0	0	0
NZ_CP008957.1	5190309	5191011	NZ_CP008957.1_ORF_family_64409	0	-	0	0	0
NZ_CP008957.1	5190309	5190999	NZ_CP008957.1_ORF_family_64409	0	-	0	0	0
NZ_CP008957.1	5190309	5190957	NZ_CP008957.1_ORF_family_64409	0	-	0	0	0
NZ_CP008957.1	5190309	5190951	NZ_CP008957.1_ORF_family_64409	0	-	0	0	0
NZ_CP008957.1	5190309	5190942	NZ_CP008957.1_ORF_family_64409	0	-	0	0	0
NZ_CP008957.1	5190309	5190924	NZ_CP008957.1_ORF_family_64409	0	-	0	0	0
NZ_CP008957.1	5190309	5190912	NZ_CP008957.1_ORF_family_64409	0	-	0	0	0
NZ_CP008957.1	5190309	5190906	NZ_CP008957.1_ORF_family_64409	0	-	0	0	0
NZ_CP008957.1	5190309	5190897	NZ_CP008957.1_ORF_family_64409	0	-	0	0	0
NZ_CP008957.1	5190309	5190891	NZ_CP008957.1_ORF_family_64409	0	-	0	0	0
NZ_CP008957.1	5190309	5190831	NZ_CP008957.1_ORF_family_64409	0	-	0	0	0
NZ_CP008957.1	5190309	5190825	NZ_CP008957.1_ORF_family_64409	0	-	0	0	0
NZ_CP008957.1	5190309	5190816	NZ_CP008957.1_ORF_family_64409	0	-	0	0	0
NZ_CP008957.1	5190309	5190813	NZ_CP008957.1_ORF_family_64409	0	-	0	0	0
NZ_CP008957.1	5190309	5190780	NZ_CP008957.1_ORF_family_64409	0	-	0	0	0
NZ_CP008957.1	5190309	5190756	NZ_CP008957.1_ORF_family_64409	0	-	0	0	0
NZ_CP008957.1	5190309	5190738	NZ_CP008957.1_ORF_family_64409	0	-	0	0	0
NZ_CP008957.1	5190309	5190732	NZ_CP008957.1_ORF_family_64409	0	-	0	0	0
NZ_CP008957.1	5190309	5190714	NZ_CP008957.1_ORF_family_64409	0	-	0	0	0
NZ_CP008957.1	5190309	5190702	NZ_CP008957.1_ORF_family_64409	0	-	0	0	0
NZ_CP008957.1	5190309	5190693	NZ_CP008957.1_ORF_family_64409	0	-	0	0	0
NZ_CP008957.1	5190309	5190681	NZ_CP008957.1_ORF_family_64409	0	-	0	0	0
NZ_CP008957.1	5190309	5190651	NZ_CP008957.1_ORF_family_64409	0	-	0	0	0
NZ_CP008957.1	5190309	5190636	NZ_CP008957.1_ORF_family_64409	0	-	0	0	0
NZ_CP008957.1	5190309	5190603	NZ_CP008957.1_ORF_family_64409	0	-	0	0	0
NZ_CP008957.1	5190309	5190579	NZ_CP008957.1_ORF_family_64409	0	-	0	0	0
NZ_CP008957.1	5190309	5190570	NZ_CP008957.1_ORF_family_64409	0	-	0	0	0
NZ_CP008957.1	5190309	5190567	NZ_CP008957.1_ORF_family_64409	0	-	0	0	0
NZ_CP008957.1	5190309	5190501	NZ_CP008957.1_ORF_family_64409	0	-	0	0	0
NZ_CP008957.1	5190309	5190498	NZ_CP008957.1_ORF_family_64409	0	-	0	0	0
NZ_CP008957.1	5190309	5190489	NZ_CP008957.1_ORF_family_64409	0	-	0	0	0
NZ_CP008957.1	5190309	5190468	NZ_CP008957.1_ORF_family_64409	0	-	0	0	0
NZ_CP008957.1	5190309	5190426	NZ_CP008957.1_ORF_family_64409	0	-	0	0	0
NZ_CP008957.1	5190309	5190417	NZ_CP008957.1_ORF_family_64409	0	-	0	0	0
NZ_CP008957.1	5190309	5190411	NZ_CP008957.1_ORF_family_64409	0	-	0	0	0
NZ_CP008957.1	5190241	5190394	NZ_CP008957.1_ORF_family_51567	0	-	0	0	0
NZ_CP008957.1	5190200	5190398	NZ_CP008957.1_ORF_family_38882	0	-	0	0	0
NZ_CP008957.1	5190200	5190353	NZ_CP008957.1_ORF_family_38882	0	-	0	0	0
NZ_CP008957.1	5190200	5190344	NZ_CP008957.1_ORF_family_38882	0	-	0	0	0
NZ_CP008957.1	5190200	5190302	NZ_CP008957.1_ORF_family_38882	0	-	0	0	0
NZ_CP008957.1	5190200	5190296	NZ_CP008957.1_ORF_family_38882	0	-	0	0	0
NZ_CP008957.1	5190038	5190179	NZ_CP008957.1_ORF_family_38883	0	-	0	0	0
NZ_CP008957.1	5190038	5190137	NZ_CP008957.1_ORF_family_38883	0	-	0	0	0
NZ_CP008957.1	518999	519146	NZ_CP008957.1_ORF_family_26463	0	+	0	0	0
NZ_CP008957.1	518996	519146	NZ_CP008957.1_ORF_family_26463	0	+	0	0	0
NZ_CP008957.1	5189964	5190123	NZ_CP008957.1_ORF_family_64410	0	-	0	0	0
NZ_CP008957.1	5189964	5190078	NZ_CP008957.1_ORF_family_64410	0	-	0	0	0
NZ_CP008957.1	5189964	5190060	NZ_CP008957.1_ORF_family_64410	0	-	0	0	0
NZ_CP008957.1	518984	519146	NZ_CP008957.1_ORF_family_26463	0	+	0	0	0
NZ_CP008957.1	5189839	5190217	NZ_CP008957.1_ORF_family_51568	0	-	0	0	0
NZ_CP008957.1	5189839	5189998	NZ_CP008957.1_ORF_family_51568	0	-	0	0	0
NZ_CP008957.1	5189839	5189968	NZ_CP008957.1_ORF_family_51568	0	-	0	0	0
NZ_CP008957.1	5189839	5189935	NZ_CP008957.1_ORF_family_51568	0	-	0	0	0
NZ_CP008957.1	5189817	5189964	NZ_CP008957.1_ORF_family_64411	0	-	0	0	0
NZ_CP008957.1	5189817	5189937	NZ_CP008957.1_ORF_family_64411	0	-	0	0	0
NZ_CP008957.1	5189817	5189934	NZ_CP008957.1_ORF_family_64411	0	-	0	0	0
NZ_CP008957.1	5189817	5189931	NZ_CP008957.1_ORF_family_64411	0	-	0	0	0
NZ_CP008957.1	5189817	5189925	NZ_CP008957.1_ORF_family_64411	0	-	0	0	0
NZ_CP008957.1	5189817	5189922	NZ_CP008957.1_ORF_family_64411	0	-	0	0	0
NZ_CP008957.1	518971	519115	NZ_CP008957.1_ORF_family_13814	0	+	0	0	0
NZ_CP008957.1	518947	519115	NZ_CP008957.1_ORF_family_13814	0	+	0	0	0
NZ_CP008957.1	518933	519146	NZ_CP008957.1_ORF_family_26463	0	+	0	0	0
NZ_CP008957.1	518932	519115	NZ_CP008957.1_ORF_family_13814	0	+	0	0	0
NZ_CP008957.1	518929	519115	NZ_CP008957.1_ORF_family_13814	0	+	0	0	0
NZ_CP008957.1	5189186	5189303	NZ_CP008957.1_ORF_family_37227	0	+	0	0	0
NZ_CP008957.1	518918	519146	NZ_CP008957.1_ORF_family_26463	0	+	0	0	0
NZ_CP008957.1	5189165	5189303	NZ_CP008957.1_ORF_family_37227	0	+	0	0	0
NZ_CP008957.1	5189102	5189303	NZ_CP008957.1_ORF_family_37227	0	+	0	0	0
NZ_CP008957.1	5189099	5189303	NZ_CP008957.1_ORF_family_37227	0	+	0	0	0
NZ_CP008957.1	5189078	5189303	NZ_CP008957.1_ORF_family_37227	0	+	0	0	0
NZ_CP008957.1	5189069	5189303	NZ_CP008957.1_ORF_family_37227	0	+	0	0	0
NZ_CP008957.1	518906	519146	NZ_CP008957.1_ORF_family_26463	0	+	0	0	0
NZ_CP008957.1	5189063	5189303	NZ_CP008957.1_ORF_family_37227	0	+	0	0	0
NZ_CP008957.1	5189060	5189303	NZ_CP008957.1_ORF_family_37227	0	+	0	0	0
NZ_CP008957.1	518896	519115	NZ_CP008957.1_ORF_family_13814	0	+	0	0	0
NZ_CP008957.1	5188862	5188976	NZ_CP008957.1_ORF_family_37226	0	+	0	0	0
NZ_CP008957.1	5188859	5188976	NZ_CP008957.1_ORF_family_37226	0	+	0	0	0
NZ_CP008957.1	5188850	5188976	NZ_CP008957.1_ORF_family_37226	0	+	0	0	0
NZ_CP008957.1	5188835	5188976	NZ_CP008957.1_ORF_family_37226	0	+	0	0	0
NZ_CP008957.1	5188832	5188976	NZ_CP008957.1_ORF_family_37226	0	+	0	0	0
NZ_CP008957.1	5188799	5188976	NZ_CP008957.1_ORF_family_37226	0	+	0	0	0
NZ_CP008957.1	5188751	5188976	NZ_CP008957.1_ORF_family_37226	0	+	0	0	0
NZ_CP008957.1	5188748	5188976	NZ_CP008957.1_ORF_family_37226	0	+	0	0	0
NZ_CP008957.1	518873	519146	NZ_CP008957.1_ORF_family_26463	0	+	0	0	0
NZ_CP008957.1	5188706	5188976	NZ_CP008957.1_ORF_family_37226	0	+	0	0	0
NZ_CP008957.1	5188672	5188771	NZ_CP008957.1_ORF_family_24562	0	+	0	0	0
NZ_CP008957.1	5188666	5188771	NZ_CP008957.1_ORF_family_24562	0	+	0	0	0
NZ_CP008957.1	5188657	5188771	NZ_CP008957.1_ORF_family_24562	0	+	0	0	0
NZ_CP008957.1	5188652	5188976	NZ_CP008957.1_ORF_family_37226	0	+	0	0	0
NZ_CP008957.1	5188648	5188771	NZ_CP008957.1_ORF_family_24562	0	+	0	0	0
NZ_CP008957.1	5188645	5188771	NZ_CP008957.1_ORF_family_24562	0	+	0	0	0
NZ_CP008957.1	5188642	5188771	NZ_CP008957.1_ORF_family_24562	0	+	0	0	0
NZ_CP008957.1	5188639	5188771	NZ_CP008957.1_ORF_family_24562	0	+	0	0	0
NZ_CP008957.1	5188615	5188771	NZ_CP008957.1_ORF_family_24562	0	+	0	0	0
NZ_CP008957.1	5188597	5188771	NZ_CP008957.1_ORF_family_24562	0	+	0	0	0
NZ_CP008957.1	518858	519146	NZ_CP008957.1_ORF_family_26463	0	+	0	0	0
NZ_CP008957.1	5188558	5188771	NZ_CP008957.1_ORF_family_24562	0	+	0	0	0
NZ_CP008957.1	5188543	5188771	NZ_CP008957.1_ORF_family_24562	0	+	0	0	0
NZ_CP008957.1	5188513	5188771	NZ_CP008957.1_ORF_family_24562	0	+	0	0	0
NZ_CP008957.1	5188504	5188771	NZ_CP008957.1_ORF_family_24562	0	+	0	0	0
NZ_CP008957.1	5188501	5188771	NZ_CP008957.1_ORF_family_24562	0	+	0	0	0
NZ_CP008957.1	5188498	5188771	NZ_CP008957.1_ORF_family_24562	0	+	0	0	0
NZ_CP008957.1	518849	519146	NZ_CP008957.1_ORF_family_26463	0	+	0	0	0
NZ_CP008957.1	5188489	5188771	NZ_CP008957.1_ORF_family_24562	0	+	0	0	0
NZ_CP008957.1	5188468	5188771	NZ_CP008957.1_ORF_family_24562	0	+	0	0	0
NZ_CP008957.1	5188447	5188771	NZ_CP008957.1_ORF_family_24562	0	+	0	0	0
NZ_CP008957.1	5188441	5188771	NZ_CP008957.1_ORF_family_24562	0	+	0	0	0
NZ_CP008957.1	5188356	5188521	NZ_CP008957.1_ORF_family_11918	0	+	0	0	0
NZ_CP008957.1	5188354	5188771	NZ_CP008957.1_ORF_family_24562	0	+	0	0	0
NZ_CP008957.1	5188343	5188445	NZ_CP008957.1_ORF_family_37225	0	+	0	0	0
NZ_CP008957.1	5188339	5188771	NZ_CP008957.1_ORF_family_24562	0	+	0	0	0
NZ_CP008957.1	5188336	5188771	NZ_CP008957.1_ORF_family_24562	0	+	0	0	0
NZ_CP008957.1	5188330	5188771	NZ_CP008957.1_ORF_family_24562	0	+	0	0	0
NZ_CP008957.1	5188321	5188771	NZ_CP008957.1_ORF_family_24562	0	+	0	0	0
NZ_CP008957.1	518830	519115	NZ_CP008957.1_ORF_family_13814	0	+	0	0	0
NZ_CP008957.1	5188279	5188771	NZ_CP008957.1_ORF_family_24562	0	+	0	0	0
NZ_CP008957.1	5188218	5188335	NZ_CP008957.1_ORF_family_11917	0	+	0	0	0
NZ_CP008957.1	5188217	5188325	NZ_CP008957.1_ORF_family_37224	0	+	0	0	0
NZ_CP008957.1	5188181	5188325	NZ_CP008957.1_ORF_family_37224	0	+	0	0	0
NZ_CP008957.1	5188175	5188325	NZ_CP008957.1_ORF_family_37224	0	+	0	0	0
NZ_CP008957.1	5188153	5188771	NZ_CP008957.1_ORF_family_24562	0	+	0	0	0
NZ_CP008957.1	5188141	5188771	NZ_CP008957.1_ORF_family_24562	0	+	0	0	0
NZ_CP008957.1	5188121	5188325	NZ_CP008957.1_ORF_family_37224	0	+	0	0	0
NZ_CP008957.1	5188118	5188325	NZ_CP008957.1_ORF_family_37224	0	+	0	0	0
NZ_CP008957.1	5188115	5188325	NZ_CP008957.1_ORF_family_37224	0	+	0	0	0
NZ_CP008957.1	51880	52084	NZ_CP008957.1_ORF_family_63476	0	-	1	1.13921	0.137255
NZ_CP008957.1	51880	52057	NZ_CP008957.1_ORF_family_63476	0	-	1	1.31299	0.158192
NZ_CP008957.1	5188051	5188771	NZ_CP008957.1_ORF_family_24562	0	+	0	0	0
NZ_CP008957.1	518804	519146	NZ_CP008957.1_ORF_family_26463	0	+	0	0	0
NZ_CP008957.1	5188036	5188771	NZ_CP008957.1_ORF_family_24562	0	+	0	0	0
NZ_CP008957.1	5187989	5188325	NZ_CP008957.1_ORF_family_37224	0	+	0	0	0
NZ_CP008957.1	5187986	5188325	NZ_CP008957.1_ORF_family_37224	0	+	0	0	0
NZ_CP008957.1	5187967	5188771	NZ_CP008957.1_ORF_family_24562	0	+	0	0	0
NZ_CP008957.1	5187946	5188771	NZ_CP008957.1_ORF_family_24562	0	+	1	0.281695	0.0133333
NZ_CP008957.1	5187943	5188771	NZ_CP008957.1_ORF_family_24562	0	+	1	0.280675	0.0169082
NZ_CP008957.1	5187928	5188771	NZ_CP008957.1_ORF_family_24562	0	+	1	0.275681	0.0260973
NZ_CP008957.1	5187922	5188771	NZ_CP008957.1_ORF_family_24562	0	+	1	0.273732	0.0259128
NZ_CP008957.1	5187904	5188771	NZ_CP008957.1_ORF_family_24562	0	+	1	0.268049	0.0253749
NZ_CP008957.1	5187898	5188771	NZ_CP008957.1_ORF_family_24562	0	+	1	0.266207	0.0252005
NZ_CP008957.1	5187871	5188771	NZ_CP008957.1_ORF_family_24562	0	+	1	0.258221	0.0244444
NZ_CP008957.1	5187865	5188771	NZ_CP008957.1_ORF_family_24562	0	+	1	0.256511	0.0242826
NZ_CP008957.1	5187859	5188771	NZ_CP008957.1_ORF_family_24562	0	+	1	0.254823	0.0241228
NZ_CP008957.1	5187832	5188771	NZ_CP008957.1_ORF_family_24562	0	+	1	0.247496	0.0234292
NZ_CP008957.1	5187811	5188771	NZ_CP008957.1_ORF_family_24562	0	+	1	0.242082	0.0229167
NZ_CP008957.1	518780	519146	NZ_CP008957.1_ORF_family_26463	0	+	0	0	0
NZ_CP008957.1	5187769	5188771	NZ_CP008957.1_ORF_family_24562	0	+	1	0.231935	0.0219561
NZ_CP008957.1	5187730	5188771	NZ_CP008957.1_ORF_family_24562	0	+	1	0.223246	0.0211335
NZ_CP008957.1	5187727	5188771	NZ_CP008957.1_ORF_family_24562	0	+	1	0.222604	0.0210728
NZ_CP008957.1	5187715	5188771	NZ_CP008957.1_ORF_family_24562	0	+	1	0.220075	0.0208333
NZ_CP008957.1	518769	518910	NZ_CP008957.1_ORF_family_1177	0	+	0	0	0
NZ_CP008957.1	5187688	5188771	NZ_CP008957.1_ORF_family_24562	0	+	1	0.214588	0.0203139
NZ_CP008957.1	5187685	5188771	NZ_CP008957.1_ORF_family_24562	0	+	1	0.213995	0.0202578
NZ_CP008957.1	518756	519146	NZ_CP008957.1_ORF_family_26463	0	+	0	0	0
NZ_CP008957.1	5187560	5187689	NZ_CP008957.1_ORF_family_37223	0	+	2	3.60308	0.418605
NZ_CP008957.1	5187557	5187689	NZ_CP008957.1_ORF_family_37223	0	+	2	3.52119	0.409091
NZ_CP008957.1	5187554	5187689	NZ_CP008957.1_ORF_family_37223	0	+	2	3.44294	0.4
NZ_CP008957.1	5187545	5187689	NZ_CP008957.1_ORF_family_37223	0	+	2	3.22776	0.375
NZ_CP008957.1	5187536	5187689	NZ_CP008957.1_ORF_family_37223	0	+	2	3.03789	0.352941
NZ_CP008957.1	5187533	5187689	NZ_CP008957.1_ORF_family_37223	0	+	2	2.97947	0.346154
NZ_CP008957.1	5187520	5187673	NZ_CP008957.1_ORF_family_24561	0	+	2	3.03789	0.352941
NZ_CP008957.1	5187515	5187689	NZ_CP008957.1_ORF_family_37223	0	+	2	2.67125	0.310345
NZ_CP008957.1	5187512	5187689	NZ_CP008957.1_ORF_family_37223	0	+	2	2.62597	0.305085
NZ_CP008957.1	518750	519146	NZ_CP008957.1_ORF_family_26463	0	+	0	0	0
NZ_CP008957.1	5187502	5187673	NZ_CP008957.1_ORF_family_24561	0	+	2	2.71811	0.31579
NZ_CP008957.1	5187484	5187673	NZ_CP008957.1_ORF_family_24561	0	+	2	2.45925	0.285714
NZ_CP008957.1	5187448	5187673	NZ_CP008957.1_ORF_family_24561	0	+	2	2.06577	0.24
NZ_CP008957.1	5187443	5187689	NZ_CP008957.1_ORF_family_37223	0	+	2	1.88942	0.219512
NZ_CP008957.1	5187437	5187689	NZ_CP008957.1_ORF_family_37223	0	+	2	1.84443	0.214286
NZ_CP008957.1	518736	518910	NZ_CP008957.1_ORF_family_1177	0	+	0	0	0
NZ_CP008957.1	518724	518910	NZ_CP008957.1_ORF_family_1177	0	+	0	0	0
NZ_CP008957.1	518717	519146	NZ_CP008957.1_ORF_family_26463	0	+	0	0	0
NZ_CP008957.1	518708	519146	NZ_CP008957.1_ORF_family_26463	0	+	0	0	0
NZ_CP008957.1	5187012	5187120	NZ_CP008957.1_ORF_family_11916	0	+	0	0	0
NZ_CP008957.1	5187006	5187120	NZ_CP008957.1_ORF_family_11916	0	+	0	0	0
NZ_CP008957.1	5186991	5187120	NZ_CP008957.1_ORF_family_11916	0	+	0	0	0
NZ_CP008957.1	5186985	5187120	NZ_CP008957.1_ORF_family_11916	0	+	0	0	0
NZ_CP008957.1	5186945	5187104	NZ_CP008957.1_ORF_family_37222	0	+	0	0	0
NZ_CP008957.1	5186942	5187104	NZ_CP008957.1_ORF_family_37222	0	+	0	0	0
NZ_CP008957.1	5186930	5187104	NZ_CP008957.1_ORF_family_37222	0	+	0	0	0
NZ_CP008957.1	5186921	5187104	NZ_CP008957.1_ORF_family_37222	0	+	0	0	0
NZ_CP008957.1	5186511	5186607	NZ_CP008957.1_ORF_family_11914	0	+	1	2.42082	0.25
NZ_CP008957.1	5186499	5186607	NZ_CP008957.1_ORF_family_11914	0	+	1	2.15184	0.222222
NZ_CP008957.1	5186487	5186607	NZ_CP008957.1_ORF_family_11914	0	+	1	1.93666	0.2
NZ_CP008957.1	5186421	5186607	NZ_CP008957.1_ORF_family_11914	0	+	1	1.24946	0.129032
NZ_CP008957.1	5186373	5186607	NZ_CP008957.1_ORF_family_11914	0	+	1	0.993157	0.102564
NZ_CP008957.1	5186370	5186607	NZ_CP008957.1_ORF_family_11914	0	+	1	0.980585	0.101266
NZ_CP008957.1	5186292	5186607	NZ_CP008957.1_ORF_family_11914	0	+	1	0.737774	0.0761905
NZ_CP008957.1	5186257	5186374	NZ_CP008957.1_ORF_family_24559	0	+	0	0	0
NZ_CP008957.1	5186251	5186374	NZ_CP008957.1_ORF_family_24559	0	+	0	0	0
NZ_CP008957.1	5186242	5186374	NZ_CP008957.1_ORF_family_24559	0	+	0	0	0
NZ_CP008957.1	5186236	5186374	NZ_CP008957.1_ORF_family_24559	0	+	0	0	0
NZ_CP008957.1	5186229	5186607	NZ_CP008957.1_ORF_family_11914	0	+	1	0.614812	0.0634921
NZ_CP008957.1	5186212	5186374	NZ_CP008957.1_ORF_family_24559	0	+	0	0	0
NZ_CP008957.1	5186209	5186374	NZ_CP008957.1_ORF_family_24559	0	+	0	0	0
NZ_CP008957.1	5186208	5186607	NZ_CP008957.1_ORF_family_11914	0	+	1	0.582453	0.0601504
NZ_CP008957.1	5186200	5186374	NZ_CP008957.1_ORF_family_24559	0	+	0	0	0
NZ_CP008957.1	5186191	5186374	NZ_CP008957.1_ORF_family_24559	0	+	0	0	0
NZ_CP008957.1	5186181	5186607	NZ_CP008957.1_ORF_family_11914	0	+	1	0.545537	0.056338
NZ_CP008957.1	5186164	5186374	NZ_CP008957.1_ORF_family_24559	0	+	0	0	0
NZ_CP008957.1	5186161	5186374	NZ_CP008957.1_ORF_family_24559	0	+	0	0	0
NZ_CP008957.1	5186136	5186607	NZ_CP008957.1_ORF_family_11914	0	+	1	0.493416	0.0509554
NZ_CP008957.1	5186131	5186374	NZ_CP008957.1_ORF_family_24559	0	+	0	0	0
NZ_CP008957.1	5186101	5186374	NZ_CP008957.1_ORF_family_24559	0	+	1	0.851277	0.0952381
NZ_CP008957.1	5186074	5186374	NZ_CP008957.1_ORF_family_24559	0	+	1	0.774663	0.0866667
NZ_CP008957.1	5186068	5186374	NZ_CP008957.1_ORF_family_24559	0	+	1	0.759473	0.0849673
NZ_CP008957.1	5186050	5186374	NZ_CP008957.1_ORF_family_24559	0	+	1	0.71728	0.0802469
NZ_CP008957.1	5185989	5186112	NZ_CP008957.1_ORF_family_11913	0	+	1	1.88942	0.203252
NZ_CP008957.1	5185938	5186112	NZ_CP008957.1_ORF_family_11913	0	+	1	1.33563	0.143678
NZ_CP008957.1	5185929	5186112	NZ_CP008957.1_ORF_family_11913	0	+	1	1.26994	0.136612
NZ_CP008957.1	5185911	5186112	NZ_CP008957.1_ORF_family_11913	0	+	1	1.15621	0.124378
NZ_CP008957.1	5185894	5185993	NZ_CP008957.1_ORF_family_24558	0	+	0	0	0
NZ_CP008957.1	5185891	5185993	NZ_CP008957.1_ORF_family_24558	0	+	0	0	0
NZ_CP008957.1	5185878	5186112	NZ_CP008957.1_ORF_family_11913	0	+	1	0.993157	0.106838
NZ_CP008957.1	5185869	5186112	NZ_CP008957.1_ORF_family_11913	0	+	1	0.956373	0.102881
NZ_CP008957.1	5185738	5185882	NZ_CP008957.1_ORF_family_24557	0	+	0	0	0
NZ_CP008957.1	5185696	5185882	NZ_CP008957.1_ORF_family_24557	0	+	0	0	0
NZ_CP008957.1	5185693	5185882	NZ_CP008957.1_ORF_family_24557	0	+	0	0	0
NZ_CP008957.1	5185684	5185882	NZ_CP008957.1_ORF_family_24557	0	+	0	0	0
NZ_CP008957.1	5185672	5185882	NZ_CP008957.1_ORF_family_24557	0	+	0	0	0
NZ_CP008957.1	5185666	5185882	NZ_CP008957.1_ORF_family_24557	0	+	0	0	0
NZ_CP008957.1	5185663	5185882	NZ_CP008957.1_ORF_family_24557	0	+	0	0	0
NZ_CP008957.1	518565	518667	NZ_CP008957.1_ORF_family_1176	0	+	5	11.3921	0.696078
NZ_CP008957.1	5185641	5185776	NZ_CP008957.1_ORF_family_11912	0	+	0	0	0
NZ_CP008957.1	5185638	5185776	NZ_CP008957.1_ORF_family_11912	0	+	0	0	0
NZ_CP008957.1	5185543	5185642	NZ_CP008957.1_ORF_family_24556	0	+	0	0	0
NZ_CP008957.1	518553	518667	NZ_CP008957.1_ORF_family_1176	0	+	5	10.1929	0.622807
NZ_CP008957.1	5185531	5185642	NZ_CP008957.1_ORF_family_24556	0	+	0	0	0
NZ_CP008957.1	5185528	5185642	NZ_CP008957.1_ORF_family_24556	0	+	0	0	0
NZ_CP008957.1	5185507	5185642	NZ_CP008957.1_ORF_family_24556	0	+	0	0	0
NZ_CP008957.1	5185489	5185642	NZ_CP008957.1_ORF_family_24556	0	+	0	0	0
NZ_CP008957.1	5185486	5185642	NZ_CP008957.1_ORF_family_24556	0	+	0	0	0
NZ_CP008957.1	5185471	5185642	NZ_CP008957.1_ORF_family_24556	0	+	0	0	0
NZ_CP008957.1	5185461	5185776	NZ_CP008957.1_ORF_family_11912	0	+	0	0	0
NZ_CP008957.1	5185459	5185642	NZ_CP008957.1_ORF_family_24556	0	+	0	0	0
NZ_CP008957.1	5185449	5185776	NZ_CP008957.1_ORF_family_11912	0	+	0	0	0
NZ_CP008957.1	5185428	5185776	NZ_CP008957.1_ORF_family_11912	0	+	0	0	0
NZ_CP008957.1	5185362	5185776	NZ_CP008957.1_ORF_family_11912	0	+	0	0	0
NZ_CP008957.1	5185312	5185453	NZ_CP008957.1_ORF_family_24555	0	+	2	3.29644	0.156028
NZ_CP008957.1	5184766	5184874	NZ_CP008957.1_ORF_family_24553	0	+	0	0	0
NZ_CP008957.1	5184553	5184649	NZ_CP008957.1_ORF_family_24552	0	+	0	0	0
NZ_CP008957.1	5184535	5184649	NZ_CP008957.1_ORF_family_24552	0	+	0	0	0
NZ_CP008957.1	5184508	5184649	NZ_CP008957.1_ORF_family_24552	0	+	0	0	0
NZ_CP008957.1	5184505	5184649	NZ_CP008957.1_ORF_family_24552	0	+	0	0	0
NZ_CP008957.1	5184496	5184649	NZ_CP008957.1_ORF_family_24552	0	+	0	0	0
NZ_CP008957.1	518448	518547	NZ_CP008957.1_ORF_family_1175	0	+	2	4.69492	0.20202
NZ_CP008957.1	5184478	5184649	NZ_CP008957.1_ORF_family_24552	0	+	0	0	0
NZ_CP008957.1	5184471	5184567	NZ_CP008957.1_ORF_family_11910	0	+	0	0	0
NZ_CP008957.1	5184422	5184521	NZ_CP008957.1_ORF_family_37219	0	+	0	0	0
NZ_CP008957.1	518439	518547	NZ_CP008957.1_ORF_family_1175	0	+	2	4.30368	0.231482
NZ_CP008957.1	5184208	5184310	NZ_CP008957.1_ORF_family_24551	0	+	0	0	0
NZ_CP008957.1	5184199	5184310	NZ_CP008957.1_ORF_family_24551	0	+	0	0	0
NZ_CP008957.1	5184193	5184310	NZ_CP008957.1_ORF_family_24551	0	+	0	0	0
NZ_CP008957.1	5184181	5184310	NZ_CP008957.1_ORF_family_24551	0	+	0	0	0
NZ_CP008957.1	5184172	5184310	NZ_CP008957.1_ORF_family_24551	0	+	0	0	0
NZ_CP008957.1	518415	518547	NZ_CP008957.1_ORF_family_1175	0	+	2	3.52119	0.189394
NZ_CP008957.1	5184124	5184310	NZ_CP008957.1_ORF_family_24551	0	+	0	0	0
NZ_CP008957.1	5184118	5184310	NZ_CP008957.1_ORF_family_24551	0	+	0	0	0
NZ_CP008957.1	5184112	5184310	NZ_CP008957.1_ORF_family_24551	0	+	0	0	0
NZ_CP008957.1	5184100	5184310	NZ_CP008957.1_ORF_family_24551	0	+	0	0	0
NZ_CP008957.1	5184073	5184310	NZ_CP008957.1_ORF_family_24551	0	+	0	0	0
NZ_CP008957.1	5184064	5184310	NZ_CP008957.1_ORF_family_24551	0	+	0	0	0
NZ_CP008957.1	5184052	5184310	NZ_CP008957.1_ORF_family_24551	0	+	0	0	0
NZ_CP008957.1	5184025	5184310	NZ_CP008957.1_ORF_family_24551	0	+	0	0	0
NZ_CP008957.1	5183940	5184042	NZ_CP008957.1_ORF_family_11909	0	+	0	0	0
NZ_CP008957.1	5183928	5184042	NZ_CP008957.1_ORF_family_11909	0	+	0	0	0
NZ_CP008957.1	5183922	5184042	NZ_CP008957.1_ORF_family_11909	0	+	0	0	0
NZ_CP008957.1	518351	518447	NZ_CP008957.1_ORF_family_26462	0	+	2	4.84164	0.28125
NZ_CP008957.1	5183419	5183515	NZ_CP008957.1_ORF_family_51573	0	-	0	0	0
NZ_CP008957.1	518335	518443	NZ_CP008957.1_ORF_family_13813	0	+	2	4.30368	0.25
NZ_CP008957.1	5183247	5183583	NZ_CP008957.1_ORF_family_64425	0	-	0	0	0
NZ_CP008957.1	5183247	5183544	NZ_CP008957.1_ORF_family_64425	0	-	0	0	0
NZ_CP008957.1	5183247	5183478	NZ_CP008957.1_ORF_family_64425	0	-	0	0	0
NZ_CP008957.1	5183247	5183448	NZ_CP008957.1_ORF_family_64425	0	-	0	0	0
NZ_CP008957.1	5183247	5183394	NZ_CP008957.1_ORF_family_64425	0	-	0	0	0
NZ_CP008957.1	5183247	5183388	NZ_CP008957.1_ORF_family_64425	0	-	0	0	0
NZ_CP008957.1	5183247	5183382	NZ_CP008957.1_ORF_family_64425	0	-	0	0	0
NZ_CP008957.1	5183247	5183370	NZ_CP008957.1_ORF_family_64425	0	-	0	0	0
NZ_CP008957.1	5183247	5183343	NZ_CP008957.1_ORF_family_64425	0	-	0	0	0
NZ_CP008957.1	518323	518443	NZ_CP008957.1_ORF_family_13813	0	+	2	3.87331	0.225
NZ_CP008957.1	5183171	5183624	NZ_CP008957.1_ORF_family_38896	0	-	0	0	0
NZ_CP008957.1	5183171	5183570	NZ_CP008957.1_ORF_family_38896	0	-	0	0	0
NZ_CP008957.1	5183171	5183567	NZ_CP008957.1_ORF_family_38896	0	-	0	0	0
NZ_CP008957.1	5183171	5183564	NZ_CP008957.1_ORF_family_38896	0	-	0	0	0
NZ_CP008957.1	5183171	5183555	NZ_CP008957.1_ORF_family_38896	0	-	0	0	0
NZ_CP008957.1	5183171	5183423	NZ_CP008957.1_ORF_family_38896	0	-	0	0	0
NZ_CP008957.1	5183171	5183411	NZ_CP008957.1_ORF_family_38896	0	-	0	0	0
NZ_CP008957.1	5183171	5183384	NZ_CP008957.1_ORF_family_38896	0	-	0	0	0
NZ_CP008957.1	5183171	5183348	NZ_CP008957.1_ORF_family_38896	0	-	0	0	0
NZ_CP008957.1	5183171	5183339	NZ_CP008957.1_ORF_family_38896	0	-	0	0	0
NZ_CP008957.1	5183171	5183330	NZ_CP008957.1_ORF_family_38896	0	-	0	0	0
NZ_CP008957.1	5183171	5183300	NZ_CP008957.1_ORF_family_38896	0	-	0	0	0
NZ_CP008957.1	5182857	5183175	NZ_CP008957.1_ORF_family_64426	0	-	3	2.19244	0.0786164
NZ_CP008957.1	5182857	5183151	NZ_CP008957.1_ORF_family_64426	0	-	3	2.37142	0.085034
NZ_CP008957.1	5182857	5182962	NZ_CP008957.1_ORF_family_64426	0	-	3	6.63996	0.238095
NZ_CP008957.1	5182685	5183132	NZ_CP008957.1_ORF_family_38897	0	-	3	1.55972	0.0559284
NZ_CP008957.1	5182685	5183111	NZ_CP008957.1_ORF_family_38897	0	-	3	1.63661	0.0586854
NZ_CP008957.1	5182685	5183108	NZ_CP008957.1_ORF_family_38897	0	-	3	1.64822	0.0591017
NZ_CP008957.1	5182685	5183078	NZ_CP008957.1_ORF_family_38897	0	-	3	1.77404	0.0636132
NZ_CP008957.1	5182685	5183072	NZ_CP008957.1_ORF_family_38897	0	-	3	1.80154	0.0645995
NZ_CP008957.1	5182685	5183063	NZ_CP008957.1_ORF_family_38897	0	-	3	1.84443	0.0661376
NZ_CP008957.1	5182685	5183042	NZ_CP008957.1_ORF_family_38897	0	-	3	1.95293	0.070028
NZ_CP008957.1	5182685	5183018	NZ_CP008957.1_ORF_family_38897	0	-	3	2.09368	0.0750751
NZ_CP008957.1	5182685	5183015	NZ_CP008957.1_ORF_family_38897	0	-	3	2.11272	0.0757576
NZ_CP008957.1	5182685	5183003	NZ_CP008957.1_ORF_family_38897	0	-	3	2.19244	0.0786164
NZ_CP008957.1	5182685	5182973	NZ_CP008957.1_ORF_family_38897	0	-	3	2.42082	0.0868056
NZ_CP008957.1	5182685	5182958	NZ_CP008957.1_ORF_family_38897	0	-	3	2.55383	0.0915751
NZ_CP008957.1	5182685	5182952	NZ_CP008957.1_ORF_family_38897	0	-	3	2.61122	0.093633
NZ_CP008957.1	5182685	5182949	NZ_CP008957.1_ORF_family_38897	0	-	3	2.64089	0.094697
NZ_CP008957.1	5182685	5182934	NZ_CP008957.1_ORF_family_38897	0	-	3	2.79999	0.100402
NZ_CP008957.1	5182685	5182928	NZ_CP008957.1_ORF_family_38897	0	-	3	2.86912	0.102881
NZ_CP008957.1	5182685	5182910	NZ_CP008957.1_ORF_family_38897	0	-	3	3.09865	0.111111
NZ_CP008957.1	5182685	5182898	NZ_CP008957.1_ORF_family_38897	0	-	3	3.27322	0.117371
NZ_CP008957.1	5182685	5182880	NZ_CP008957.1_ORF_family_38897	0	-	0	0	0
NZ_CP008957.1	5182685	5182844	NZ_CP008957.1_ORF_family_38897	0	-	0	0	0
NZ_CP008957.1	5182685	5182820	NZ_CP008957.1_ORF_family_38897	0	-	0	0	0
NZ_CP008957.1	5182685	5182811	NZ_CP008957.1_ORF_family_38897	0	-	0	0	0
NZ_CP008957.1	5182685	5182808	NZ_CP008957.1_ORF_family_38897	0	-	0	0	0
NZ_CP008957.1	5182685	5182790	NZ_CP008957.1_ORF_family_38897	0	-	0	0	0
NZ_CP008957.1	5182301	5182655	NZ_CP008957.1_ORF_family_38898	0	-	0	0	0
NZ_CP008957.1	5182301	5182622	NZ_CP008957.1_ORF_family_38898	0	-	0	0	0
NZ_CP008957.1	5182301	5182568	NZ_CP008957.1_ORF_family_38898	0	-	0	0	0
NZ_CP008957.1	5182301	5182559	NZ_CP008957.1_ORF_family_38898	0	-	0	0	0
NZ_CP008957.1	5182301	5182547	NZ_CP008957.1_ORF_family_38898	0	-	0	0	0
NZ_CP008957.1	5182301	5182520	NZ_CP008957.1_ORF_family_38898	0	-	0	0	0
NZ_CP008957.1	5182301	5182514	NZ_CP008957.1_ORF_family_38898	0	-	0	0	0
NZ_CP008957.1	5182301	5182511	NZ_CP008957.1_ORF_family_38898	0	-	0	0	0
NZ_CP008957.1	5182301	5182502	NZ_CP008957.1_ORF_family_38898	0	-	0	0	0
NZ_CP008957.1	5182301	5182451	NZ_CP008957.1_ORF_family_38898	0	-	0	0	0
NZ_CP008957.1	5182301	5182430	NZ_CP008957.1_ORF_family_38898	0	-	0	0	0
NZ_CP008957.1	5182301	5182424	NZ_CP008957.1_ORF_family_38898	0	-	0	0	0
NZ_CP008957.1	5182301	5182421	NZ_CP008957.1_ORF_family_38898	0	-	0	0	0
NZ_CP008957.1	5182301	5182409	NZ_CP008957.1_ORF_family_38898	0	-	0	0	0
NZ_CP008957.1	5182161	5182704	NZ_CP008957.1_ORF_family_64427	0	-	0	0	0
NZ_CP008957.1	5182161	5182689	NZ_CP008957.1_ORF_family_64427	0	-	0	0	0
NZ_CP008957.1	5182161	5182653	NZ_CP008957.1_ORF_family_64427	0	-	0	0	0
NZ_CP008957.1	5182161	5182638	NZ_CP008957.1_ORF_family_64427	0	-	0	0	0
NZ_CP008957.1	5182161	5182455	NZ_CP008957.1_ORF_family_64427	0	-	0	0	0
NZ_CP008957.1	5182161	5182437	NZ_CP008957.1_ORF_family_64427	0	-	0	0	0
NZ_CP008957.1	5182161	5182371	NZ_CP008957.1_ORF_family_64427	0	-	0	0	0
NZ_CP008957.1	5182067	5182301	NZ_CP008957.1_ORF_family_38899	0	-	0	0	0
NZ_CP008957.1	5182067	5182289	NZ_CP008957.1_ORF_family_38899	0	-	0	0	0
NZ_CP008957.1	5182067	5182277	NZ_CP008957.1_ORF_family_38899	0	-	0	0	0
NZ_CP008957.1	5182067	5182244	NZ_CP008957.1_ORF_family_38899	0	-	0	0	0
NZ_CP008957.1	5182067	5182175	NZ_CP008957.1_ORF_family_38899	0	-	0	0	0
NZ_CP008957.1	5181551	5181794	NZ_CP008957.1_ORF_family_38901	0	-	0	0	0
NZ_CP008957.1	5181551	5181779	NZ_CP008957.1_ORF_family_38901	0	-	0	0	0
NZ_CP008957.1	5181551	5181770	NZ_CP008957.1_ORF_family_38901	0	-	0	0	0
NZ_CP008957.1	5181551	5181740	NZ_CP008957.1_ORF_family_38901	0	-	0	0	0
NZ_CP008957.1	5181551	5181719	NZ_CP008957.1_ORF_family_38901	0	-	0	0	0
NZ_CP008957.1	5181551	5181716	NZ_CP008957.1_ORF_family_38901	0	-	0	0	0
NZ_CP008957.1	5181551	5181713	NZ_CP008957.1_ORF_family_38901	0	-	0	0	0
NZ_CP008957.1	5181551	5181701	NZ_CP008957.1_ORF_family_38901	0	-	0	0	0
NZ_CP008957.1	5181551	5181683	NZ_CP008957.1_ORF_family_38901	0	-	0	0	0
NZ_CP008957.1	5181551	5181656	NZ_CP008957.1_ORF_family_38901	0	-	0	0	0
NZ_CP008957.1	5181213	5181819	NZ_CP008957.1_ORF_family_64428	0	-	0	0	0
NZ_CP008957.1	5181213	5181651	NZ_CP008957.1_ORF_family_64428	0	-	0	0	0
NZ_CP008957.1	5181213	5181642	NZ_CP008957.1_ORF_family_64428	0	-	0	0	0
NZ_CP008957.1	5181213	5181570	NZ_CP008957.1_ORF_family_64428	0	-	0	0	0
NZ_CP008957.1	5181213	5181363	NZ_CP008957.1_ORF_family_64428	0	-	0	0	0
NZ_CP008957.1	5181213	5181357	NZ_CP008957.1_ORF_family_64428	0	-	0	0	0
NZ_CP008957.1	5181213	5181351	NZ_CP008957.1_ORF_family_64428	0	-	0	0	0
NZ_CP008957.1	5181213	5181336	NZ_CP008957.1_ORF_family_64428	0	-	0	0	0
NZ_CP008957.1	5180609	5181530	NZ_CP008957.1_ORF_family_38902	0	-	3	0.756999	0.0662324
NZ_CP008957.1	5180609	5181506	NZ_CP008957.1_ORF_family_38902	0	-	3	0.777253	0.0680045
NZ_CP008957.1	5180609	5181503	NZ_CP008957.1_ORF_family_38902	0	-	3	0.779862	0.0682327
NZ_CP008957.1	5180609	5181452	NZ_CP008957.1_ORF_family_38902	0	-	3	0.827042	0.0723606
NZ_CP008957.1	5180609	5181407	NZ_CP008957.1_ORF_family_38902	0	-	3	0.87368	0.0764411
NZ_CP008957.1	5180609	5181401	NZ_CP008957.1_ORF_family_38902	0	-	3	0.880298	0.0770202
NZ_CP008957.1	5180609	5181392	NZ_CP008957.1_ORF_family_38902	0	-	3	0.890417	0.0779055
NZ_CP008957.1	5180609	5181368	NZ_CP008957.1_ORF_family_38902	0	-	3	0.918572	0.0803689
NZ_CP008957.1	5180609	5181365	NZ_CP008957.1_ORF_family_38902	0	-	3	0.922217	0.0806878
NZ_CP008957.1	5180609	5181317	NZ_CP008957.1_ORF_family_38902	0	-	3	0.98474	0.0861582
NZ_CP008957.1	5180609	5181308	NZ_CP008957.1_ORF_family_38902	0	-	3	0.99742	0.0872675
NZ_CP008957.1	5180609	5181287	NZ_CP008957.1_ORF_family_38902	0	-	3	1.02831	0.0899705
NZ_CP008957.1	5180609	5181239	NZ_CP008957.1_ORF_family_38902	0	-	3	1.10666	0.0968254
NZ_CP008957.1	5180609	5181236	NZ_CP008957.1_ORF_family_38902	0	-	3	1.11196	0.0972887
NZ_CP008957.1	5180609	5181227	NZ_CP008957.1_ORF_family_38902	0	-	3	1.12815	0.0987055
NZ_CP008957.1	5180609	5181221	NZ_CP008957.1_ORF_family_38902	0	-	3	1.13921	0.0996732
NZ_CP008957.1	5180609	5181212	NZ_CP008957.1_ORF_family_38902	0	-	3	1.15621	0.101161
NZ_CP008957.1	5180609	5181185	NZ_CP008957.1_ORF_family_38902	0	-	3	1.21041	0.105903
NZ_CP008957.1	5180609	5181146	NZ_CP008957.1_ORF_family_38902	0	-	3	1.29832	0.113594
NZ_CP008957.1	5180609	5181134	NZ_CP008957.1_ORF_family_38902	0	-	3	1.32799	0.116191
NZ_CP008957.1	5180609	5181128	NZ_CP008957.1_ORF_family_38902	0	-	3	1.34335	0.117534
NZ_CP008957.1	5180609	5181122	NZ_CP008957.1_ORF_family_38902	0	-	3	1.35906	0.118908
NZ_CP008957.1	5180609	5181119	NZ_CP008957.1_ORF_family_38902	0	-	3	1.36705	0.119608
NZ_CP008957.1	5180609	5181107	NZ_CP008957.1_ORF_family_38902	0	-	3	1.39999	0.12249
NZ_CP008957.1	5180609	5181074	NZ_CP008957.1_ORF_family_38902	0	-	3	1.49935	0.131183
NZ_CP008957.1	5180609	5181071	NZ_CP008957.1_ORF_family_38902	0	-	3	1.50908	0.132035
NZ_CP008957.1	5180609	5181047	NZ_CP008957.1_ORF_family_38902	0	-	3	1.59177	0.139269
NZ_CP008957.1	5180609	5181044	NZ_CP008957.1_ORF_family_38902	0	-	3	1.60275	0.14023
NZ_CP008957.1	5180609	5180984	NZ_CP008957.1_ORF_family_38902	0	-	2	1.23946	0.104
NZ_CP008957.1	5180609	5180957	NZ_CP008957.1_ORF_family_38902	0	-	2	1.33563	0.091954
NZ_CP008957.1	5180609	5180936	NZ_CP008957.1_ORF_family_38902	0	-	0	0	0
NZ_CP008957.1	5180609	5180930	NZ_CP008957.1_ORF_family_38902	0	-	0	0	0
NZ_CP008957.1	5180609	5180924	NZ_CP008957.1_ORF_family_38902	0	-	0	0	0
NZ_CP008957.1	5180609	5180897	NZ_CP008957.1_ORF_family_38902	0	-	0	0	0
NZ_CP008957.1	5180609	5180888	NZ_CP008957.1_ORF_family_38902	0	-	0	0	0
NZ_CP008957.1	5180609	5180876	NZ_CP008957.1_ORF_family_38902	0	-	0	0	0
NZ_CP008957.1	5180609	5180870	NZ_CP008957.1_ORF_family_38902	0	-	0	0	0
NZ_CP008957.1	5180609	5180861	NZ_CP008957.1_ORF_family_38902	0	-	0	0	0
NZ_CP008957.1	5180609	5180840	NZ_CP008957.1_ORF_family_38902	0	-	0	0	0
NZ_CP008957.1	5180609	5180804	NZ_CP008957.1_ORF_family_38902	0	-	0	0	0
NZ_CP008957.1	5180609	5180783	NZ_CP008957.1_ORF_family_38902	0	-	0	0	0
NZ_CP008957.1	5180609	5180756	NZ_CP008957.1_ORF_family_38902	0	-	0	0	0
NZ_CP008957.1	5180609	5180744	NZ_CP008957.1_ORF_family_38902	0	-	0	0	0
NZ_CP008957.1	5180609	5180714	NZ_CP008957.1_ORF_family_38902	0	-	0	0	0
NZ_CP008957.1	5180609	5180708	NZ_CP008957.1_ORF_family_38902	0	-	0	0	0
NZ_CP008957.1	5180586	5181024	NZ_CP008957.1_ORF_family_64429	0	-	3	1.59177	0.139269
NZ_CP008957.1	5180586	5181000	NZ_CP008957.1_ORF_family_64429	0	-	3	1.68405	0.120773
NZ_CP008957.1	5180586	5180919	NZ_CP008957.1_ORF_family_64429	0	-	0	0	0
NZ_CP008957.1	5180586	5180907	NZ_CP008957.1_ORF_family_64429	0	-	0	0	0
NZ_CP008957.1	5180586	5180802	NZ_CP008957.1_ORF_family_64429	0	-	0	0	0
NZ_CP008957.1	5180586	5180799	NZ_CP008957.1_ORF_family_64429	0	-	0	0	0
NZ_CP008957.1	5180586	5180730	NZ_CP008957.1_ORF_family_64429	0	-	0	0	0
NZ_CP008957.1	5179668	5179797	NZ_CP008957.1_ORF_family_64432	0	-	0	0	0
NZ_CP008957.1	5179658	5179919	NZ_CP008957.1_ORF_family_38906	0	-	1	0.890417	0.0881226
NZ_CP008957.1	5179658	5179835	NZ_CP008957.1_ORF_family_38906	0	-	1	1.31299	0.118644
NZ_CP008957.1	5179658	5179772	NZ_CP008957.1_ORF_family_38906	0	-	0	0	0
NZ_CP008957.1	5179513	5179732	NZ_CP008957.1_ORF_family_51575	0	-	0	0	0
NZ_CP008957.1	5179513	5179672	NZ_CP008957.1_ORF_family_51575	0	-	0	0	0
NZ_CP008957.1	5179513	5179648	NZ_CP008957.1_ORF_family_51575	0	-	0	0	0
NZ_CP008957.1	5179513	5179636	NZ_CP008957.1_ORF_family_51575	0	-	0	0	0
NZ_CP008957.1	5179513	5179627	NZ_CP008957.1_ORF_family_51575	0	-	0	0	0
NZ_CP008957.1	5179513	5179618	NZ_CP008957.1_ORF_family_51575	0	-	0	0	0
NZ_CP008957.1	5179513	5179615	NZ_CP008957.1_ORF_family_51575	0	-	0	0	0
NZ_CP008957.1	5178855	5178957	NZ_CP008957.1_ORF_family_64434	0	-	0	0	0
NZ_CP008957.1	5178787	5178892	NZ_CP008957.1_ORF_family_51578	0	-	0	0	0
NZ_CP008957.1	5178762	5178855	NZ_CP008957.1_ORF_family_64435	0	-	0	0	0
NZ_CP008957.1	5178612	5178708	NZ_CP008957.1_ORF_family_64436	0	-	0	0	0
NZ_CP008957.1	5178612	5178705	NZ_CP008957.1_ORF_family_64436	0	-	0	0	0
NZ_CP008957.1	5178589	5178778	NZ_CP008957.1_ORF_family_51579	0	-	0	0	0
NZ_CP008957.1	5178589	5178751	NZ_CP008957.1_ORF_family_51579	0	-	0	0	0
NZ_CP008957.1	5178589	5178748	NZ_CP008957.1_ORF_family_51579	0	-	0	0	0
NZ_CP008957.1	5178589	5178724	NZ_CP008957.1_ORF_family_51579	0	-	0	0	0
NZ_CP008957.1	5178589	5178685	NZ_CP008957.1_ORF_family_51579	0	-	0	0	0
NZ_CP008957.1	5178397	5178586	NZ_CP008957.1_ORF_family_51580	0	-	0	0	0
NZ_CP008957.1	5178397	5178580	NZ_CP008957.1_ORF_family_51580	0	-	0	0	0
NZ_CP008957.1	5178397	5178565	NZ_CP008957.1_ORF_family_51580	0	-	0	0	0
NZ_CP008957.1	5178397	5178553	NZ_CP008957.1_ORF_family_51580	0	-	0	0	0
NZ_CP008957.1	5178397	5178547	NZ_CP008957.1_ORF_family_51580	0	-	0	0	0
NZ_CP008957.1	5178397	5178541	NZ_CP008957.1_ORF_family_51580	0	-	0	0	0
NZ_CP008957.1	5178397	5178517	NZ_CP008957.1_ORF_family_51580	0	-	0	0	0
NZ_CP008957.1	5178397	5178505	NZ_CP008957.1_ORF_family_51580	0	-	0	0	0
NZ_CP008957.1	5178397	5178502	NZ_CP008957.1_ORF_family_51580	0	-	0	0	0
NZ_CP008957.1	5178397	5178493	NZ_CP008957.1_ORF_family_51580	0	-	0	0	0
NZ_CP008957.1	5178397	5178490	NZ_CP008957.1_ORF_family_51580	0	-	0	0	0
NZ_CP008957.1	5178342	5178474	NZ_CP008957.1_ORF_family_64437	0	-	0	0	0
NZ_CP008957.1	5178342	5178471	NZ_CP008957.1_ORF_family_64437	0	-	0	0	0
NZ_CP008957.1	5178342	5178447	NZ_CP008957.1_ORF_family_64437	0	-	0	0	0
NZ_CP008957.1	5178209	5178353	NZ_CP008957.1_ORF_family_38909	0	-	1	1.61388	0.236111
NZ_CP008957.1	5178209	5178335	NZ_CP008957.1_ORF_family_38909	0	-	1	1.84443	0.269841
NZ_CP008957.1	5178209	5178305	NZ_CP008957.1_ORF_family_38909	0	-	1	2.42082	0.354167
NZ_CP008957.1	5177951	5178176	NZ_CP008957.1_ORF_family_38910	0	-	1	1.03288	0.111111
NZ_CP008957.1	5177951	5178158	NZ_CP008957.1_ORF_family_38910	0	-	1	1.1227	0.120773
NZ_CP008957.1	5177951	5178152	NZ_CP008957.1_ORF_family_38910	0	-	1	1.15621	0.124378
NZ_CP008957.1	5177951	5178143	NZ_CP008957.1_ORF_family_38910	0	-	1	1.21041	0.130208
NZ_CP008957.1	5177951	5178131	NZ_CP008957.1_ORF_family_38910	0	-	1	1.2911	0.138889
NZ_CP008957.1	5177951	5178122	NZ_CP008957.1_ORF_family_38910	0	-	1	1.35906	0.146199
NZ_CP008957.1	5177951	5178107	NZ_CP008957.1_ORF_family_38910	0	-	1	1.48974	0.160256
NZ_CP008957.1	5177951	5178065	NZ_CP008957.1_ORF_family_38910	0	-	1	2.03859	0.219298
NZ_CP008957.1	5177951	5178062	NZ_CP008957.1_ORF_family_38910	0	-	1	2.09368	0.225225
NZ_CP008957.1	5177951	5178059	NZ_CP008957.1_ORF_family_38910	0	-	1	2.15184	0.231482
NZ_CP008957.1	5177937	5178081	NZ_CP008957.1_ORF_family_64438	0	-	1	1.61388	0.173611
NZ_CP008957.1	5177937	5178048	NZ_CP008957.1_ORF_family_64438	0	-	1	2.09368	0.225225
NZ_CP008957.1	5177800	5178016	NZ_CP008957.1_ORF_family_51581	0	-	0	0	0
NZ_CP008957.1	5177800	5178013	NZ_CP008957.1_ORF_family_51581	0	-	0	0	0
NZ_CP008957.1	5177800	5178001	NZ_CP008957.1_ORF_family_51581	0	-	0	0	0
NZ_CP008957.1	5177800	5177986	NZ_CP008957.1_ORF_family_51581	0	-	0	0	0
NZ_CP008957.1	5177800	5177941	NZ_CP008957.1_ORF_family_51581	0	-	0	0	0
NZ_CP008957.1	5177800	5177938	NZ_CP008957.1_ORF_family_51581	0	-	0	0	0
NZ_CP008957.1	5177800	5177929	NZ_CP008957.1_ORF_family_51581	0	-	0	0	0
NZ_CP008957.1	5177800	5177923	NZ_CP008957.1_ORF_family_51581	0	-	0	0	0
NZ_CP008957.1	5177800	5177911	NZ_CP008957.1_ORF_family_51581	0	-	0	0	0
NZ_CP008957.1	5177665	5177791	NZ_CP008957.1_ORF_family_51582	0	-	21	38.7331	0.468254
NZ_CP008957.1	5177665	5177788	NZ_CP008957.1_ORF_family_51582	0	-	20	37.7884	0.430894
NZ_CP008957.1	5177665	5177785	NZ_CP008957.1_ORF_family_51582	0	-	20	38.7331	0.441667
NZ_CP008957.1	5177665	5177776	NZ_CP008957.1_ORF_family_51582	0	-	20	41.8736	0.396396
NZ_CP008957.1	5177665	5177764	NZ_CP008957.1_ORF_family_51582	0	-	2	4.69492	0.232323
NZ_CP008957.1	5177665	5177758	NZ_CP008957.1_ORF_family_51582	0	-	2	4.99782	0.247312
NZ_CP008957.1	51773	51893	NZ_CP008957.1_ORF_family_50638	0	-	0	0	0
NZ_CP008957.1	51773	51869	NZ_CP008957.1_ORF_family_50638	0	-	0	0	0
NZ_CP008957.1	51773	51866	NZ_CP008957.1_ORF_family_50638	0	-	0	0	0
NZ_CP008957.1	5176857	5176950	NZ_CP008957.1_ORF_family_11897	0	+	0	0	0
NZ_CP008957.1	5176854	5176950	NZ_CP008957.1_ORF_family_11897	0	+	0	0	0
NZ_CP008957.1	5176848	5176950	NZ_CP008957.1_ORF_family_11897	0	+	0	0	0
NZ_CP008957.1	5176839	5176950	NZ_CP008957.1_ORF_family_11897	0	+	0	0	0
NZ_CP008957.1	5176836	5176950	NZ_CP008957.1_ORF_family_11897	0	+	0	0	0
NZ_CP008957.1	5176824	5176950	NZ_CP008957.1_ORF_family_11897	0	+	0	0	0
NZ_CP008957.1	5176821	5176950	NZ_CP008957.1_ORF_family_11897	0	+	0	0	0
NZ_CP008957.1	5176812	5176950	NZ_CP008957.1_ORF_family_11897	0	+	0	0	0
NZ_CP008957.1	5176243	5176507	NZ_CP008957.1_ORF_family_51583	0	-	0	0	0
NZ_CP008957.1	5176243	5176438	NZ_CP008957.1_ORF_family_51583	0	-	0	0	0
NZ_CP008957.1	5176243	5176414	NZ_CP008957.1_ORF_family_51583	0	-	0	0	0
NZ_CP008957.1	5176243	5176402	NZ_CP008957.1_ORF_family_51583	0	-	0	0	0
NZ_CP008957.1	5176243	5176348	NZ_CP008957.1_ORF_family_51583	0	-	0	0	0
NZ_CP008957.1	5176202	5176343	NZ_CP008957.1_ORF_family_38915	0	-	0	0	0
NZ_CP008957.1	5176202	5176325	NZ_CP008957.1_ORF_family_38915	0	-	0	0	0
NZ_CP008957.1	5175684	5175807	NZ_CP008957.1_ORF_family_11894	0	+	0	0	0
NZ_CP008957.1	5175630	5175807	NZ_CP008957.1_ORF_family_11894	0	+	0	0	0
NZ_CP008957.1	5175618	5175807	NZ_CP008957.1_ORF_family_11894	0	+	0	0	0
NZ_CP008957.1	5175514	5175634	NZ_CP008957.1_ORF_family_24532	0	+	0	0	0
NZ_CP008957.1	5175493	5175634	NZ_CP008957.1_ORF_family_24532	0	+	0	0	0
NZ_CP008957.1	5175481	5175634	NZ_CP008957.1_ORF_family_24532	0	+	0	0	0
NZ_CP008957.1	5175472	5175634	NZ_CP008957.1_ORF_family_24532	0	+	0	0	0
NZ_CP008957.1	5175457	5175634	NZ_CP008957.1_ORF_family_24532	0	+	0	0	0
NZ_CP008957.1	5175446	5175566	NZ_CP008957.1_ORF_family_37201	0	+	0	0	0
NZ_CP008957.1	5175437	5175566	NZ_CP008957.1_ORF_family_37201	0	+	0	0	0
NZ_CP008957.1	5175422	5175566	NZ_CP008957.1_ORF_family_37201	0	+	0	0	0
NZ_CP008957.1	5175419	5175566	NZ_CP008957.1_ORF_family_37201	0	+	0	0	0
NZ_CP008957.1	5175407	5175566	NZ_CP008957.1_ORF_family_37201	0	+	0	0	0
NZ_CP008957.1	5175397	5175634	NZ_CP008957.1_ORF_family_24532	0	+	0	0	0
NZ_CP008957.1	5175395	5175566	NZ_CP008957.1_ORF_family_37201	0	+	0	0	0
NZ_CP008957.1	5175392	5175566	NZ_CP008957.1_ORF_family_37201	0	+	0	0	0
NZ_CP008957.1	5175367	5175634	NZ_CP008957.1_ORF_family_24532	0	+	0	0	0
NZ_CP008957.1	5175343	5175634	NZ_CP008957.1_ORF_family_24532	0	+	0	0	0
NZ_CP008957.1	5175328	5175634	NZ_CP008957.1_ORF_family_24532	0	+	0	0	0
NZ_CP008957.1	5175319	5175634	NZ_CP008957.1_ORF_family_24532	0	+	0	0	0
NZ_CP008957.1	5175298	5175634	NZ_CP008957.1_ORF_family_24532	0	+	0	0	0
NZ_CP008957.1	5175289	5175634	NZ_CP008957.1_ORF_family_24532	0	+	0	0	0
NZ_CP008957.1	5175268	5175634	NZ_CP008957.1_ORF_family_24532	0	+	0	0	0
NZ_CP008957.1	5175260	5175365	NZ_CP008957.1_ORF_family_37200	0	+	0	0	0
NZ_CP008957.1	5175247	5175634	NZ_CP008957.1_ORF_family_24532	0	+	0	0	0
NZ_CP008957.1	5175238	5175634	NZ_CP008957.1_ORF_family_24532	0	+	0	0	0
NZ_CP008957.1	5175175	5175634	NZ_CP008957.1_ORF_family_24532	0	+	0	0	0
NZ_CP008957.1	5175173	5175365	NZ_CP008957.1_ORF_family_37200	0	+	0	0	0
NZ_CP008957.1	5175134	5175365	NZ_CP008957.1_ORF_family_37200	0	+	0	0	0
NZ_CP008957.1	5175120	5175246	NZ_CP008957.1_ORF_family_11893	0	+	0	0	0
NZ_CP008957.1	5175119	5175365	NZ_CP008957.1_ORF_family_37200	0	+	0	0	0
NZ_CP008957.1	5175025	5175634	NZ_CP008957.1_ORF_family_24532	0	+	0	0	0
NZ_CP008957.1	5175022	5175634	NZ_CP008957.1_ORF_family_24532	0	+	0	0	0
NZ_CP008957.1	5175019	5175634	NZ_CP008957.1_ORF_family_24532	0	+	0	0	0
NZ_CP008957.1	5175013	5175634	NZ_CP008957.1_ORF_family_24532	0	+	0	0	0
NZ_CP008957.1	5174999	5175113	NZ_CP008957.1_ORF_family_37199	0	+	0	0	0
NZ_CP008957.1	5174995	5175634	NZ_CP008957.1_ORF_family_24532	0	+	0	0	0
NZ_CP008957.1	5174992	5175634	NZ_CP008957.1_ORF_family_24532	0	+	0	0	0
NZ_CP008957.1	5174973	5175075	NZ_CP008957.1_ORF_family_11892	0	+	0	0	0
NZ_CP008957.1	5174963	5175113	NZ_CP008957.1_ORF_family_37199	0	+	0	0	0
NZ_CP008957.1	5174950	5175634	NZ_CP008957.1_ORF_family_24532	0	+	0	0	0
NZ_CP008957.1	5174942	5175113	NZ_CP008957.1_ORF_family_37199	0	+	0	0	0
NZ_CP008957.1	5174935	5175634	NZ_CP008957.1_ORF_family_24532	0	+	0	0	0
NZ_CP008957.1	5174932	5175634	NZ_CP008957.1_ORF_family_24532	0	+	0	0	0
NZ_CP008957.1	5174926	5175634	NZ_CP008957.1_ORF_family_24532	0	+	0	0	0
NZ_CP008957.1	5174916	5175075	NZ_CP008957.1_ORF_family_11892	0	+	0	0	0
NZ_CP008957.1	5174907	5175075	NZ_CP008957.1_ORF_family_11892	0	+	0	0	0
NZ_CP008957.1	5174905	5175634	NZ_CP008957.1_ORF_family_24532	0	+	0	0	0
NZ_CP008957.1	5174902	5175634	NZ_CP008957.1_ORF_family_24532	0	+	0	0	0
NZ_CP008957.1	5174899	5175634	NZ_CP008957.1_ORF_family_24532	0	+	0	0	0
NZ_CP008957.1	5174851	5175634	NZ_CP008957.1_ORF_family_24532	0	+	0	0	0
NZ_CP008957.1	5174811	5175075	NZ_CP008957.1_ORF_family_11892	0	+	1	0.880298	0.0909091
NZ_CP008957.1	5174807	5174903	NZ_CP008957.1_ORF_family_37198	0	+	1	2.42082	0.25
NZ_CP008957.1	5174801	5174903	NZ_CP008957.1_ORF_family_37198	0	+	1	2.27842	0.235294
NZ_CP008957.1	5174794	5175634	NZ_CP008957.1_ORF_family_24532	0	+	1	0.276665	0.0285714
NZ_CP008957.1	5174785	5175634	NZ_CP008957.1_ORF_family_24532	0	+	1	0.273732	0.0282686
NZ_CP008957.1	5174777	5174903	NZ_CP008957.1_ORF_family_37198	0	+	1	1.84443	0.190476
NZ_CP008957.1	5174767	5175634	NZ_CP008957.1_ORF_family_24532	0	+	2	0.536099	0.0484429
NZ_CP008957.1	5174746	5175634	NZ_CP008957.1_ORF_family_24532	0	+	2	0.523421	0.0529279
NZ_CP008957.1	5174743	5175634	NZ_CP008957.1_ORF_family_24532	0	+	2	0.521658	0.0527497
NZ_CP008957.1	5174728	5175634	NZ_CP008957.1_ORF_family_24532	0	+	2	0.513022	0.0518764
NZ_CP008957.1	5174718	5174811	NZ_CP008957.1_ORF_family_11891	0	+	1	2.49891	0.247312
NZ_CP008957.1	5174715	5174811	NZ_CP008957.1_ORF_family_11891	0	+	1	2.42082	0.239583
NZ_CP008957.1	5174694	5174811	NZ_CP008957.1_ORF_family_11891	0	+	1	1.98631	0.196581
NZ_CP008957.1	5174591	5174732	NZ_CP008957.1_ORF_family_37197	0	+	1	1.64822	0.205674
NZ_CP008957.1	5174582	5174732	NZ_CP008957.1_ORF_family_37197	0	+	1	1.54933	0.193333
NZ_CP008957.1	5174576	5174732	NZ_CP008957.1_ORF_family_37197	0	+	1	1.48974	0.185897
NZ_CP008957.1	5174569	5174695	NZ_CP008957.1_ORF_family_24531	0	+	1	1.84443	0.230159
NZ_CP008957.1	5174559	5174682	NZ_CP008957.1_ORF_family_11890	0	+	1	1.88942	0.235772
NZ_CP008957.1	5174548	5174695	NZ_CP008957.1_ORF_family_24531	0	+	1	1.58094	0.197279
NZ_CP008957.1	5174530	5174695	NZ_CP008957.1_ORF_family_24531	0	+	1	1.40848	0.175758
NZ_CP008957.1	5174488	5174695	NZ_CP008957.1_ORF_family_24531	0	+	1	1.1227	0.140097
NZ_CP008957.1	5174455	5174695	NZ_CP008957.1_ORF_family_24531	0	+	1	0.968328	0.120833
NZ_CP008957.1	517444	517540	NZ_CP008957.1_ORF_family_13810	0	+	0	0	0
NZ_CP008957.1	5174404	5174695	NZ_CP008957.1_ORF_family_24531	0	+	1	0.798621	0.0996564
NZ_CP008957.1	517438	517540	NZ_CP008957.1_ORF_family_13810	0	+	0	0	0
NZ_CP008957.1	5174383	5174695	NZ_CP008957.1_ORF_family_24531	0	+	1	0.744868	0.0929487
NZ_CP008957.1	5174357	5174456	NZ_CP008957.1_ORF_family_37196	0	+	0	0	0
NZ_CP008957.1	5174344	5174695	NZ_CP008957.1_ORF_family_24531	0	+	1	0.662105	0.0826211
NZ_CP008957.1	5174333	5174456	NZ_CP008957.1_ORF_family_37196	0	+	0	0	0
NZ_CP008957.1	5174323	5174695	NZ_CP008957.1_ORF_family_24531	0	+	1	0.624728	0.077957
NZ_CP008957.1	5174320	5174695	NZ_CP008957.1_ORF_family_24531	0	+	1	0.61973	0.0773333
NZ_CP008957.1	5174314	5174695	NZ_CP008957.1_ORF_family_24531	0	+	1	0.60997	0.0761155
NZ_CP008957.1	5174288	5174456	NZ_CP008957.1_ORF_family_37196	0	+	0	0	0
NZ_CP008957.1	5174284	5174695	NZ_CP008957.1_ORF_family_24531	0	+	1	0.565447	0.0705596
NZ_CP008957.1	5174275	5174695	NZ_CP008957.1_ORF_family_24531	0	+	1	0.55333	0.0690476
NZ_CP008957.1	5174266	5174695	NZ_CP008957.1_ORF_family_24531	0	+	1	0.541722	0.0675991
NZ_CP008957.1	5174258	5174456	NZ_CP008957.1_ORF_family_37196	0	+	0	0	0
NZ_CP008957.1	5174245	5174695	NZ_CP008957.1_ORF_family_24531	0	+	1	0.516442	0.0644444
NZ_CP008957.1	5174231	5174456	NZ_CP008957.1_ORF_family_37196	0	+	0	0	0
NZ_CP008957.1	5174218	5174695	NZ_CP008957.1_ORF_family_24531	0	+	1	0.487209	0.0607966
NZ_CP008957.1	5174215	5174695	NZ_CP008957.1_ORF_family_24531	0	+	1	0.484164	0.0604167
NZ_CP008957.1	5174206	5174695	NZ_CP008957.1_ORF_family_24531	0	+	1	0.475253	0.0593047
NZ_CP008957.1	5174190	5174292	NZ_CP008957.1_ORF_family_11889	0	+	0	0	0
NZ_CP008957.1	5174182	5174695	NZ_CP008957.1_ORF_family_24531	0	+	1	0.453019	0.0565302
NZ_CP008957.1	5174113	5174695	NZ_CP008957.1_ORF_family_24531	0	+	1	0.399311	0.0498282
NZ_CP008957.1	5174108	5174219	NZ_CP008957.1_ORF_family_37195	0	+	0	0	0
NZ_CP008957.1	5174093	5174219	NZ_CP008957.1_ORF_family_37195	0	+	0	0	0
NZ_CP008957.1	5174090	5174219	NZ_CP008957.1_ORF_family_37195	0	+	0	0	0
NZ_CP008957.1	5174059	5174695	NZ_CP008957.1_ORF_family_24531	0	+	1	0.365407	0.0455975
NZ_CP008957.1	5174021	5174219	NZ_CP008957.1_ORF_family_37195	0	+	0	0	0
NZ_CP008957.1	5174018	5174219	NZ_CP008957.1_ORF_family_37195	0	+	0	0	0
NZ_CP008957.1	5173970	5174219	NZ_CP008957.1_ORF_family_37195	0	+	0	0	0
NZ_CP008957.1	5173967	5174219	NZ_CP008957.1_ORF_family_37195	0	+	0	0	0
NZ_CP008957.1	5173934	5174219	NZ_CP008957.1_ORF_family_37195	0	+	0	0	0
NZ_CP008957.1	5173925	5174219	NZ_CP008957.1_ORF_family_37195	0	+	0	0	0
NZ_CP008957.1	5173913	5174219	NZ_CP008957.1_ORF_family_37195	0	+	0	0	0
NZ_CP008957.1	5173883	5174219	NZ_CP008957.1_ORF_family_37195	0	+	0	0	0
NZ_CP008957.1	5173864	5173960	NZ_CP008957.1_ORF_family_24530	0	+	0	0	0
NZ_CP008957.1	5173858	5173960	NZ_CP008957.1_ORF_family_24530	0	+	0	0	0
NZ_CP008957.1	5173856	5174219	NZ_CP008957.1_ORF_family_37195	0	+	0	0	0
NZ_CP008957.1	5173852	5173960	NZ_CP008957.1_ORF_family_24530	0	+	0	0	0
NZ_CP008957.1	5173840	5173960	NZ_CP008957.1_ORF_family_24530	0	+	0	0	0
NZ_CP008957.1	5173822	5173960	NZ_CP008957.1_ORF_family_24530	0	+	0	0	0
NZ_CP008957.1	5173813	5173960	NZ_CP008957.1_ORF_family_24530	0	+	0	0	0
NZ_CP008957.1	5173806	5173935	NZ_CP008957.1_ORF_family_11888	0	+	0	0	0
NZ_CP008957.1	5173771	5173960	NZ_CP008957.1_ORF_family_24530	0	+	0	0	0
NZ_CP008957.1	5173705	5173960	NZ_CP008957.1_ORF_family_24530	0	+	0	0	0
NZ_CP008957.1	5173651	5173960	NZ_CP008957.1_ORF_family_24530	0	+	0	0	0
NZ_CP008957.1	5173645	5173960	NZ_CP008957.1_ORF_family_24530	0	+	0	0	0
NZ_CP008957.1	5173621	5173960	NZ_CP008957.1_ORF_family_24530	0	+	0	0	0
NZ_CP008957.1	5173588	5173960	NZ_CP008957.1_ORF_family_24530	0	+	0	0	0
NZ_CP008957.1	5173570	5173960	NZ_CP008957.1_ORF_family_24530	0	+	0	0	0
NZ_CP008957.1	5173525	5173960	NZ_CP008957.1_ORF_family_24530	0	+	0	0	0
NZ_CP008957.1	5173513	5173960	NZ_CP008957.1_ORF_family_24530	0	+	0	0	0
NZ_CP008957.1	5173480	5173960	NZ_CP008957.1_ORF_family_24530	0	+	0	0	0
NZ_CP008957.1	5173450	5173960	NZ_CP008957.1_ORF_family_24530	0	+	0	0	0
NZ_CP008957.1	5173442	5173574	NZ_CP008957.1_ORF_family_37194	0	+	0	0	0
NZ_CP008957.1	5173421	5173574	NZ_CP008957.1_ORF_family_37194	0	+	1	1.51895	0.0849673
NZ_CP008957.1	5173408	5173960	NZ_CP008957.1_ORF_family_24530	0	+	1	0.421012	0.0452899
NZ_CP008957.1	5173401	5173551	NZ_CP008957.1_ORF_family_11887	0	+	1	1.54933	0.166667
NZ_CP008957.1	5173397	5173574	NZ_CP008957.1_ORF_family_37194	0	+	1	1.31299	0.141243
NZ_CP008957.1	5173395	5173551	NZ_CP008957.1_ORF_family_11887	0	+	1	1.48974	0.160256
NZ_CP008957.1	5173375	5173960	NZ_CP008957.1_ORF_family_24530	0	+	1	0.397263	0.042735
NZ_CP008957.1	5173347	5173551	NZ_CP008957.1_ORF_family_11887	0	+	1	1.13921	0.122549
NZ_CP008957.1	5173337	5173574	NZ_CP008957.1_ORF_family_37194	0	+	1	0.980585	0.105485
NZ_CP008957.1	5173319	5173574	NZ_CP008957.1_ORF_family_37194	0	+	1	0.911368	0.0980392
NZ_CP008957.1	5173301	5173574	NZ_CP008957.1_ORF_family_37194	0	+	1	0.851277	0.0915751
NZ_CP008957.1	5173280	5173574	NZ_CP008957.1_ORF_family_37194	0	+	2	1.58094	0.153061
NZ_CP008957.1	5173255	5173351	NZ_CP008957.1_ORF_family_24529	0	+	2	4.84164	0.46875
NZ_CP008957.1	5173243	5173351	NZ_CP008957.1_ORF_family_24529	0	+	2	4.30368	0.416667
NZ_CP008957.1	5173240	5173351	NZ_CP008957.1_ORF_family_24529	0	+	2	4.18736	0.405405
NZ_CP008957.1	5173213	5173351	NZ_CP008957.1_ORF_family_24529	0	+	3	5.05215	0.413044
NZ_CP008957.1	5173210	5173351	NZ_CP008957.1_ORF_family_24529	0	+	3	4.94465	0.425532
NZ_CP008957.1	5173139	5173244	NZ_CP008957.1_ORF_family_37193	0	+	1	2.21332	0.228571
NZ_CP008957.1	5172851	5172944	NZ_CP008957.1_ORF_family_38919	0	-	0	0	0
NZ_CP008957.1	5172846	5172960	NZ_CP008957.1_ORF_family_64453	0	-	0	0	0
NZ_CP008957.1	5172846	5172951	NZ_CP008957.1_ORF_family_64453	0	-	0	0	0
NZ_CP008957.1	5172846	5172948	NZ_CP008957.1_ORF_family_64453	0	-	0	0	0
NZ_CP008957.1	5172846	5172942	NZ_CP008957.1_ORF_family_64453	0	-	0	0	0
NZ_CP008957.1	5172754	5172877	NZ_CP008957.1_ORF_family_51586	0	-	0	0	0
NZ_CP008957.1	5172687	5172801	NZ_CP008957.1_ORF_family_64454	0	-	0	0	0
NZ_CP008957.1	5172528	5172624	NZ_CP008957.1_ORF_family_64455	0	-	0	0	0
NZ_CP008957.1	5172520	5172631	NZ_CP008957.1_ORF_family_51587	0	-	0	0	0
NZ_CP008957.1	5172400	5172502	NZ_CP008957.1_ORF_family_51588	0	-	0	0	0
NZ_CP008957.1	5172357	5172519	NZ_CP008957.1_ORF_family_64456	0	-	0	0	0
NZ_CP008957.1	5172357	5172507	NZ_CP008957.1_ORF_family_64456	0	-	0	0	0
NZ_CP008957.1	5172357	5172492	NZ_CP008957.1_ORF_family_64456	0	-	0	0	0
NZ_CP008957.1	5172357	5172486	NZ_CP008957.1_ORF_family_64456	0	-	0	0	0
NZ_CP008957.1	5172357	5172480	NZ_CP008957.1_ORF_family_64456	0	-	0	0	0
NZ_CP008957.1	5172357	5172477	NZ_CP008957.1_ORF_family_64456	0	-	0	0	0
NZ_CP008957.1	5172323	5172470	NZ_CP008957.1_ORF_family_38921	0	-	0	0	0
NZ_CP008957.1	5172323	5172458	NZ_CP008957.1_ORF_family_38921	0	-	0	0	0
NZ_CP008957.1	5172323	5172437	NZ_CP008957.1_ORF_family_38921	0	-	0	0	0
NZ_CP008957.1	5172323	5172422	NZ_CP008957.1_ORF_family_38921	0	-	0	0	0
NZ_CP008957.1	517228	517372	NZ_CP008957.1_ORF_family_13809	0	+	0	0	0
NZ_CP008957.1	517210	517372	NZ_CP008957.1_ORF_family_13809	0	+	0	0	0
NZ_CP008957.1	5171889	5171988	NZ_CP008957.1_ORF_family_64458	0	-	0	0	0
NZ_CP008957.1	5171889	5171982	NZ_CP008957.1_ORF_family_64458	0	-	0	0	0
NZ_CP008957.1	5171866	5172127	NZ_CP008957.1_ORF_family_51589	0	-	5	4.45208	0.252874
NZ_CP008957.1	5171866	5172094	NZ_CP008957.1_ORF_family_51589	0	-	5	5.09646	0.289474
NZ_CP008957.1	5171866	5172031	NZ_CP008957.1_ORF_family_51589	0	-	1	1.40848	0.139394
NZ_CP008957.1	5171866	5172013	NZ_CP008957.1_ORF_family_51589	0	-	1	1.58094	0.156463
NZ_CP008957.1	5171866	5172007	NZ_CP008957.1_ORF_family_51589	0	-	1	1.64822	0.12766
NZ_CP008957.1	5171866	5172001	NZ_CP008957.1_ORF_family_51589	0	-	1	1.72147	0.0888889
NZ_CP008957.1	5171866	5171995	NZ_CP008957.1_ORF_family_51589	0	-	0	0	0
NZ_CP008957.1	5171866	5171980	NZ_CP008957.1_ORF_family_51589	0	-	0	0	0
NZ_CP008957.1	5171866	5171974	NZ_CP008957.1_ORF_family_51589	0	-	0	0	0
NZ_CP008957.1	5171866	5171971	NZ_CP008957.1_ORF_family_51589	0	-	0	0	0
NZ_CP008957.1	5171866	5171962	NZ_CP008957.1_ORF_family_51589	0	-	0	0	0
NZ_CP008957.1	5171759	5171963	NZ_CP008957.1_ORF_family_38922	0	-	0	0	0
NZ_CP008957.1	5171759	5171957	NZ_CP008957.1_ORF_family_38922	0	-	0	0	0
NZ_CP008957.1	5171759	5171954	NZ_CP008957.1_ORF_family_38922	0	-	0	0	0
NZ_CP008957.1	5171759	5171942	NZ_CP008957.1_ORF_family_38922	0	-	0	0	0
NZ_CP008957.1	5171759	5171870	NZ_CP008957.1_ORF_family_38922	0	-	0	0	0
NZ_CP008957.1	5171759	5171858	NZ_CP008957.1_ORF_family_38922	0	-	0	0	0
NZ_CP008957.1	5171706	5171823	NZ_CP008957.1_ORF_family_64459	0	-	0	0	0
NZ_CP008957.1	5171706	5171799	NZ_CP008957.1_ORF_family_64459	0	-	0	0	0
NZ_CP008957.1	5171562	5171679	NZ_CP008957.1_ORF_family_64460	0	-	1	1.98631	0.213675
NZ_CP008957.1	5171562	5171658	NZ_CP008957.1_ORF_family_64460	0	-	0	0	0
NZ_CP008957.1	5171528	5171759	NZ_CP008957.1_ORF_family_38923	0	-	1	1.00606	0.108225
NZ_CP008957.1	5171528	5171726	NZ_CP008957.1_ORF_family_38923	0	-	1	1.17373	0.126263
NZ_CP008957.1	5171528	5171696	NZ_CP008957.1_ORF_family_38923	0	-	1	1.38333	0.14881
NZ_CP008957.1	5171509	5171803	NZ_CP008957.1_ORF_family_51590	0	-	1	0.790472	0.085034
NZ_CP008957.1	5171509	5171797	NZ_CP008957.1_ORF_family_51590	0	-	1	0.80694	0.0868056
NZ_CP008957.1	5171509	5171788	NZ_CP008957.1_ORF_family_51590	0	-	1	0.83297	0.0896057
NZ_CP008957.1	5171509	5171755	NZ_CP008957.1_ORF_family_51590	0	-	1	0.94471	0.101626
NZ_CP008957.1	5171509	5171710	NZ_CP008957.1_ORF_family_51590	0	-	1	1.15621	0.124378
NZ_CP008957.1	5171509	5171707	NZ_CP008957.1_ORF_family_51590	0	-	1	1.17373	0.126263
NZ_CP008957.1	5171509	5171638	NZ_CP008957.1_ORF_family_51590	0	-	0	0	0
NZ_CP008957.1	5171509	5171632	NZ_CP008957.1_ORF_family_51590	0	-	0	0	0
NZ_CP008957.1	517136	517241	NZ_CP008957.1_ORF_family_26458	0	+	0	0	0
NZ_CP008957.1	517117	517372	NZ_CP008957.1_ORF_family_13809	0	+	0	0	0
NZ_CP008957.1	517115	517241	NZ_CP008957.1_ORF_family_26458	0	+	0	0	0
NZ_CP008957.1	517111	517372	NZ_CP008957.1_ORF_family_13809	0	+	0	0	0
NZ_CP008957.1	517093	517372	NZ_CP008957.1_ORF_family_13809	0	+	0	0	0
NZ_CP008957.1	5170865	5170982	NZ_CP008957.1_ORF_family_37184	0	+	0	0	0
NZ_CP008957.1	5170862	5170982	NZ_CP008957.1_ORF_family_37184	0	+	0	0	0
NZ_CP008957.1	517081	517372	NZ_CP008957.1_ORF_family_13809	0	+	0	0	0
NZ_CP008957.1	517054	517372	NZ_CP008957.1_ORF_family_13809	0	+	0	0	0
NZ_CP008957.1	517014	517140	NZ_CP008957.1_ORF_family_1173	0	+	0	0	0
NZ_CP008957.1	5169981	5170098	NZ_CP008957.1_ORF_family_64467	0	-	0	0	0
NZ_CP008957.1	5169981	5170089	NZ_CP008957.1_ORF_family_64467	0	-	0	0	0
NZ_CP008957.1	5169981	5170077	NZ_CP008957.1_ORF_family_64467	0	-	0	0	0
NZ_CP008957.1	5169885	5169981	NZ_CP008957.1_ORF_family_64468	0	-	0	0	0
NZ_CP008957.1	5169841	5170105	NZ_CP008957.1_ORF_family_51593	0	-	0	0	0
NZ_CP008957.1	5169841	5170033	NZ_CP008957.1_ORF_family_51593	0	-	0	0	0
NZ_CP008957.1	5169841	5170012	NZ_CP008957.1_ORF_family_51593	0	-	0	0	0
NZ_CP008957.1	5169841	5170000	NZ_CP008957.1_ORF_family_51593	0	-	0	0	0
NZ_CP008957.1	5169841	5169958	NZ_CP008957.1_ORF_family_51593	0	-	0	0	0
NZ_CP008957.1	5169752	5170139	NZ_CP008957.1_ORF_family_38926	0	-	2	1.20103	0.0826873
NZ_CP008957.1	5169752	5170130	NZ_CP008957.1_ORF_family_38926	0	-	1	0.614812	0.0343915
NZ_CP008957.1	5169752	5170121	NZ_CP008957.1_ORF_family_38926	0	-	1	0.629807	0.0352304
NZ_CP008957.1	5169752	5170097	NZ_CP008957.1_ORF_family_38926	0	-	1	0.67362	0.0376812
NZ_CP008957.1	5169752	5170043	NZ_CP008957.1_ORF_family_38926	0	-	1	0.798621	0.0446735
NZ_CP008957.1	5169752	5170025	NZ_CP008957.1_ORF_family_38926	0	-	1	0.851277	0.047619
NZ_CP008957.1	5169752	5169971	NZ_CP008957.1_ORF_family_38926	0	-	1	1.06118	0.0593607
NZ_CP008957.1	5169752	5169968	NZ_CP008957.1_ORF_family_38926	0	-	1	1.07592	0.0601852
NZ_CP008957.1	5169752	5169959	NZ_CP008957.1_ORF_family_38926	0	-	1	1.1227	0.0628019
NZ_CP008957.1	5169752	5169941	NZ_CP008957.1_ORF_family_38926	0	-	1	1.22962	0.0687831
NZ_CP008957.1	5169640	5169808	NZ_CP008957.1_ORF_family_51594	0	-	1	1.38333	0.142857
NZ_CP008957.1	5169640	5169781	NZ_CP008957.1_ORF_family_51594	0	-	1	1.64822	0.170213
NZ_CP008957.1	5169640	5169778	NZ_CP008957.1_ORF_family_51594	0	-	1	1.68405	0.173913
NZ_CP008957.1	5169640	5169769	NZ_CP008957.1_ORF_family_51594	0	-	1	1.80154	0.186047
NZ_CP008957.1	5169573	5169771	NZ_CP008957.1_ORF_family_64469	0	-	1	1.17373	0.121212
NZ_CP008957.1	5169573	5169756	NZ_CP008957.1_ORF_family_64469	0	-	1	1.26994	0.0819672
NZ_CP008957.1	5169573	5169741	NZ_CP008957.1_ORF_family_64469	0	-	0	0	0
NZ_CP008957.1	5169573	5169735	NZ_CP008957.1_ORF_family_64469	0	-	0	0	0
NZ_CP008957.1	5169573	5169729	NZ_CP008957.1_ORF_family_64469	0	-	0	0	0
NZ_CP008957.1	5169573	5169705	NZ_CP008957.1_ORF_family_64469	0	-	0	0	0
NZ_CP008957.1	5169573	5169684	NZ_CP008957.1_ORF_family_64469	0	-	0	0	0
NZ_CP008957.1	5169496	5169616	NZ_CP008957.1_ORF_family_51595	0	-	0	0	0
NZ_CP008957.1	5169347	5169500	NZ_CP008957.1_ORF_family_38927	0	-	0	0	0
NZ_CP008957.1	5169347	5169497	NZ_CP008957.1_ORF_family_38927	0	-	0	0	0
NZ_CP008957.1	5169347	5169455	NZ_CP008957.1_ORF_family_38927	0	-	0	0	0
NZ_CP008957.1	5169347	5169449	NZ_CP008957.1_ORF_family_38927	0	-	0	0	0
NZ_CP008957.1	5169331	5169433	NZ_CP008957.1_ORF_family_51596	0	-	0	0	0
NZ_CP008957.1	516929	517037	NZ_CP008957.1_ORF_family_26457	0	+	0	0	0
NZ_CP008957.1	5169223	5169331	NZ_CP008957.1_ORF_family_51597	0	-	0	0	0
NZ_CP008957.1	5169223	5169316	NZ_CP008957.1_ORF_family_51597	0	-	0	0	0
NZ_CP008957.1	516920	517037	NZ_CP008957.1_ORF_family_26457	0	+	0	0	0
NZ_CP008957.1	516881	517037	NZ_CP008957.1_ORF_family_26457	0	+	0	0	0
NZ_CP008957.1	516877	517018	NZ_CP008957.1_ORF_family_13808	0	+	0	0	0
NZ_CP008957.1	516868	517018	NZ_CP008957.1_ORF_family_13808	0	+	0	0	0
NZ_CP008957.1	5168631	5168811	NZ_CP008957.1_ORF_family_64470	0	-	0	0	0
NZ_CP008957.1	5168631	5168802	NZ_CP008957.1_ORF_family_64470	0	-	0	0	0
NZ_CP008957.1	5168631	5168769	NZ_CP008957.1_ORF_family_64470	0	-	0	0	0
NZ_CP008957.1	516860	517037	NZ_CP008957.1_ORF_family_26457	0	+	0	0	0
NZ_CP008957.1	5168509	5168713	NZ_CP008957.1_ORF_family_51599	0	-	0	0	0
NZ_CP008957.1	5168509	5168674	NZ_CP008957.1_ORF_family_51599	0	-	0	0	0
NZ_CP008957.1	5168509	5168635	NZ_CP008957.1_ORF_family_51599	0	-	0	0	0
NZ_CP008957.1	5168509	5168629	NZ_CP008957.1_ORF_family_51599	0	-	0	0	0
NZ_CP008957.1	5168509	5168623	NZ_CP008957.1_ORF_family_51599	0	-	0	0	0
NZ_CP008957.1	5168435	5168744	NZ_CP008957.1_ORF_family_38929	0	-	0	0	0
NZ_CP008957.1	5168435	5168738	NZ_CP008957.1_ORF_family_38929	0	-	0	0	0
NZ_CP008957.1	5168435	5168663	NZ_CP008957.1_ORF_family_38929	0	-	0	0	0
NZ_CP008957.1	516835	517018	NZ_CP008957.1_ORF_family_13808	0	+	0	0	0
NZ_CP008957.1	516830	517037	NZ_CP008957.1_ORF_family_26457	0	+	0	0	0
NZ_CP008957.1	516824	517037	NZ_CP008957.1_ORF_family_26457	0	+	0	0	0
NZ_CP008957.1	5168223	5168355	NZ_CP008957.1_ORF_family_64471	0	-	0	0	0
NZ_CP008957.1	5168223	5168331	NZ_CP008957.1_ORF_family_64471	0	-	0	0	0
NZ_CP008957.1	516818	517037	NZ_CP008957.1_ORF_family_26457	0	+	0	0	0
NZ_CP008957.1	516811	517018	NZ_CP008957.1_ORF_family_13808	0	+	0	0	0
NZ_CP008957.1	5168085	5168181	NZ_CP008957.1_ORF_family_64472	0	-	0	0	0
NZ_CP008957.1	5168029	5168497	NZ_CP008957.1_ORF_family_51600	0	-	0	0	0
NZ_CP008957.1	5168029	5168485	NZ_CP008957.1_ORF_family_51600	0	-	0	0	0
NZ_CP008957.1	5168029	5168467	NZ_CP008957.1_ORF_family_51600	0	-	0	0	0
NZ_CP008957.1	5168029	5168446	NZ_CP008957.1_ORF_family_51600	0	-	0	0	0
NZ_CP008957.1	5168029	5168413	NZ_CP008957.1_ORF_family_51600	0	-	0	0	0
NZ_CP008957.1	5168029	5168407	NZ_CP008957.1_ORF_family_51600	0	-	0	0	0
NZ_CP008957.1	5168029	5168365	NZ_CP008957.1_ORF_family_51600	0	-	0	0	0
NZ_CP008957.1	5168029	5168338	NZ_CP008957.1_ORF_family_51600	0	-	0	0	0
NZ_CP008957.1	5168029	5168323	NZ_CP008957.1_ORF_family_51600	0	-	0	0	0
NZ_CP008957.1	5168029	5168293	NZ_CP008957.1_ORF_family_51600	0	-	0	0	0
NZ_CP008957.1	5168029	5168278	NZ_CP008957.1_ORF_family_51600	0	-	0	0	0
NZ_CP008957.1	5168029	5168266	NZ_CP008957.1_ORF_family_51600	0	-	0	0	0
NZ_CP008957.1	5168029	5168257	NZ_CP008957.1_ORF_family_51600	0	-	0	0	0
NZ_CP008957.1	5168029	5168239	NZ_CP008957.1_ORF_family_51600	0	-	0	0	0
NZ_CP008957.1	5168029	5168227	NZ_CP008957.1_ORF_family_51600	0	-	0	0	0
NZ_CP008957.1	5168029	5168224	NZ_CP008957.1_ORF_family_51600	0	-	0	0	0
NZ_CP008957.1	5168029	5168209	NZ_CP008957.1_ORF_family_51600	0	-	0	0	0
NZ_CP008957.1	5168029	5168185	NZ_CP008957.1_ORF_family_51600	0	-	0	0	0
NZ_CP008957.1	5168029	5168173	NZ_CP008957.1_ORF_family_51600	0	-	0	0	0
NZ_CP008957.1	5167917	5168070	NZ_CP008957.1_ORF_family_64473	0	-	0	0	0
NZ_CP008957.1	5167917	5168055	NZ_CP008957.1_ORF_family_64473	0	-	0	0	0
NZ_CP008957.1	5167917	5168019	NZ_CP008957.1_ORF_family_64473	0	-	0	0	0
NZ_CP008957.1	5167917	5168016	NZ_CP008957.1_ORF_family_64473	0	-	0	0	0
NZ_CP008957.1	5167917	5168013	NZ_CP008957.1_ORF_family_64473	0	-	0	0	0
NZ_CP008957.1	516787	517018	NZ_CP008957.1_ORF_family_13808	0	+	0	0	0
NZ_CP008957.1	516772	517018	NZ_CP008957.1_ORF_family_13808	0	+	0	0	0
NZ_CP008957.1	516763	517018	NZ_CP008957.1_ORF_family_13808	0	+	0	0	0
NZ_CP008957.1	5167620	5167734	NZ_CP008957.1_ORF_family_64475	0	-	2	4.07717	0.105263
NZ_CP008957.1	5167620	5167722	NZ_CP008957.1_ORF_family_64475	0	-	0	0	0
NZ_CP008957.1	5167361	5167586	NZ_CP008957.1_ORF_family_38930	0	-	1	1.03288	0.115556
NZ_CP008957.1	5167361	5167580	NZ_CP008957.1_ORF_family_38930	0	-	1	1.06118	0.118721
NZ_CP008957.1	5167361	5167577	NZ_CP008957.1_ORF_family_38930	0	-	1	1.07592	0.12037
NZ_CP008957.1	5167361	5167556	NZ_CP008957.1_ORF_family_38930	0	-	1	1.19179	0.133333
NZ_CP008957.1	5167361	5167529	NZ_CP008957.1_ORF_family_38930	0	-	1	1.38333	0.154762
NZ_CP008957.1	5167361	5167517	NZ_CP008957.1_ORF_family_38930	0	-	1	1.48974	0.160256
NZ_CP008957.1	5167351	5167444	NZ_CP008957.1_ORF_family_51602	0	-	0	0	0
NZ_CP008957.1	516733	517018	NZ_CP008957.1_ORF_family_13808	0	+	0	0	0
NZ_CP008957.1	516726	516822	NZ_CP008957.1_ORF_family_1172	0	+	0	0	0
NZ_CP008957.1	5167262	5167358	NZ_CP008957.1_ORF_family_38931	0	-	0	0	0
NZ_CP008957.1	5167262	5167355	NZ_CP008957.1_ORF_family_38931	0	-	0	0	0
NZ_CP008957.1	516718	517018	NZ_CP008957.1_ORF_family_13808	0	+	0	0	0
NZ_CP008957.1	5167177	5167315	NZ_CP008957.1_ORF_family_51603	0	-	2	3.3681	0.181159
NZ_CP008957.1	5167177	5167294	NZ_CP008957.1_ORF_family_51603	0	-	2	3.97263	0.213675
NZ_CP008957.1	5167125	5167620	NZ_CP008957.1_ORF_family_64476	0	-	3	1.40848	0.10303
NZ_CP008957.1	5167125	5167608	NZ_CP008957.1_ORF_family_64476	0	-	3	1.44347	0.10559
NZ_CP008957.1	5167125	5167605	NZ_CP008957.1_ORF_family_64476	0	-	3	1.45249	0.10625
NZ_CP008957.1	5167125	5167596	NZ_CP008957.1_ORF_family_64476	0	-	3	1.48025	0.10828
NZ_CP008957.1	5167125	5167590	NZ_CP008957.1_ORF_family_64476	0	-	3	1.49935	0.109677
NZ_CP008957.1	5167125	5167566	NZ_CP008957.1_ORF_family_64476	0	-	3	1.58094	0.115646
NZ_CP008957.1	5167125	5167563	NZ_CP008957.1_ORF_family_64476	0	-	3	1.59177	0.116438
NZ_CP008957.1	5167125	5167506	NZ_CP008957.1_ORF_family_64476	0	-	3	1.82991	0.102362
NZ_CP008957.1	5167125	5167485	NZ_CP008957.1_ORF_family_64476	0	-	2	1.2911	0.0694444
NZ_CP008957.1	5167125	5167398	NZ_CP008957.1_ORF_family_64476	0	-	2	1.70255	0.0915751
NZ_CP008957.1	5167125	5167371	NZ_CP008957.1_ORF_family_64476	0	-	2	1.88942	0.101626
NZ_CP008957.1	5167125	5167335	NZ_CP008957.1_ORF_family_64476	0	-	2	2.21332	0.119048
NZ_CP008957.1	5167125	5167272	NZ_CP008957.1_ORF_family_64476	0	-	2	3.16189	0.170068
NZ_CP008957.1	5167125	5167266	NZ_CP008957.1_ORF_family_64476	0	-	2	3.29644	0.177305
NZ_CP008957.1	5167125	5167260	NZ_CP008957.1_ORF_family_64476	0	-	2	3.44294	0.185185
NZ_CP008957.1	5166962	5167262	NZ_CP008957.1_ORF_family_38932	0	-	11	8.52129	0.196667
NZ_CP008957.1	5166962	5167259	NZ_CP008957.1_ORF_family_38932	0	-	11	8.60736	0.198653
NZ_CP008957.1	5166962	5167241	NZ_CP008957.1_ORF_family_38932	0	-	11	9.16268	0.21147
NZ_CP008957.1	5166962	5167235	NZ_CP008957.1_ORF_family_38932	0	-	11	9.36405	0.216117
NZ_CP008957.1	5166962	5167232	NZ_CP008957.1_ORF_family_38932	0	-	11	9.4681	0.218519
NZ_CP008957.1	5166962	5167223	NZ_CP008957.1_ORF_family_38932	0	-	11	9.79458	0.226054
NZ_CP008957.1	5166962	5167184	NZ_CP008957.1_ORF_family_38932	0	-	9	9.42157	0.153153
NZ_CP008957.1	5166962	5167142	NZ_CP008957.1_ORF_family_38932	0	-	9	11.6199	0.188889
NZ_CP008957.1	5166962	5167139	NZ_CP008957.1_ORF_family_38932	0	-	9	11.8169	0.19209
NZ_CP008957.1	5166962	5167136	NZ_CP008957.1_ORF_family_38932	0	-	9	12.0206	0.195402
NZ_CP008957.1	5166962	5167121	NZ_CP008957.1_ORF_family_38932	0	-	9	13.1546	0.213837
NZ_CP008957.1	5166962	5167106	NZ_CP008957.1_ORF_family_38932	0	-	9	14.5249	0.236111
NZ_CP008957.1	5166962	5167082	NZ_CP008957.1_ORF_family_38932	0	-	9	17.4299	0.283333
NZ_CP008957.1	5166962	5167058	NZ_CP008957.1_ORF_family_38932	0	-	9	21.7874	0.354167
NZ_CP008957.1	5166918	5167092	NZ_CP008957.1_ORF_family_64477	0	-	9	12.0206	0.195402
NZ_CP008957.1	5166918	5167089	NZ_CP008957.1_ORF_family_64477	0	-	9	12.2315	0.19883
NZ_CP008957.1	5166829	5166934	NZ_CP008957.1_ORF_family_51604	0	-	0	0	0
NZ_CP008957.1	5166829	5166922	NZ_CP008957.1_ORF_family_51604	0	-	0	0	0
NZ_CP008957.1	5166695	5166911	NZ_CP008957.1_ORF_family_38933	0	-	0	0	0
NZ_CP008957.1	5166695	5166878	NZ_CP008957.1_ORF_family_38933	0	-	0	0	0
NZ_CP008957.1	5166695	5166857	NZ_CP008957.1_ORF_family_38933	0	-	0	0	0
NZ_CP008957.1	5166695	5166836	NZ_CP008957.1_ORF_family_38933	0	-	0	0	0
NZ_CP008957.1	5166695	5166794	NZ_CP008957.1_ORF_family_38933	0	-	0	0	0
NZ_CP008957.1	5166688	5166820	NZ_CP008957.1_ORF_family_51605	0	-	0	0	0
NZ_CP008957.1	5166660	5166918	NZ_CP008957.1_ORF_family_64478	0	-	0	0	0
NZ_CP008957.1	5166660	5166885	NZ_CP008957.1_ORF_family_64478	0	-	0	0	0
NZ_CP008957.1	5166660	5166810	NZ_CP008957.1_ORF_family_64478	0	-	0	0	0
NZ_CP008957.1	5166660	5166801	NZ_CP008957.1_ORF_family_64478	0	-	0	0	0
NZ_CP008957.1	5166660	5166783	NZ_CP008957.1_ORF_family_64478	0	-	0	0	0
NZ_CP008957.1	5166660	5166777	NZ_CP008957.1_ORF_family_64478	0	-	0	0	0
NZ_CP008957.1	5166660	5166753	NZ_CP008957.1_ORF_family_64478	0	-	0	0	0
NZ_CP008957.1	5166453	5166648	NZ_CP008957.1_ORF_family_64479	0	-	0	0	0
NZ_CP008957.1	5166453	5166627	NZ_CP008957.1_ORF_family_64479	0	-	0	0	0
NZ_CP008957.1	5166453	5166621	NZ_CP008957.1_ORF_family_64479	0	-	0	0	0
NZ_CP008957.1	5166453	5166615	NZ_CP008957.1_ORF_family_64479	0	-	0	0	0
NZ_CP008957.1	5166453	5166582	NZ_CP008957.1_ORF_family_64479	0	-	0	0	0
NZ_CP008957.1	5166453	5166561	NZ_CP008957.1_ORF_family_64479	0	-	0	0	0
NZ_CP008957.1	5166352	5166526	NZ_CP008957.1_ORF_family_51606	0	-	0	0	0
NZ_CP008957.1	5166352	5166505	NZ_CP008957.1_ORF_family_51606	0	-	0	0	0
NZ_CP008957.1	5166111	5166204	NZ_CP008957.1_ORF_family_11874	0	+	0	0	0
NZ_CP008957.1	5166105	5166204	NZ_CP008957.1_ORF_family_11874	0	+	0	0	0
NZ_CP008957.1	5165774	5165876	NZ_CP008957.1_ORF_family_37173	0	+	0	0	0
NZ_CP008957.1	5165745	5165847	NZ_CP008957.1_ORF_family_11873	0	+	0	0	0
NZ_CP008957.1	5165739	5165847	NZ_CP008957.1_ORF_family_11873	0	+	0	0	0
NZ_CP008957.1	5165723	5165876	NZ_CP008957.1_ORF_family_37173	0	+	0	0	0
NZ_CP008957.1	5165714	5165876	NZ_CP008957.1_ORF_family_37173	0	+	0	0	0
NZ_CP008957.1	5165682	5165847	NZ_CP008957.1_ORF_family_11873	0	+	0	0	0
NZ_CP008957.1	5165547	5165679	NZ_CP008957.1_ORF_family_11872	0	+	0	0	0
NZ_CP008957.1	5165532	5165679	NZ_CP008957.1_ORF_family_11872	0	+	0	0	0
NZ_CP008957.1	5165527	5165641	NZ_CP008957.1_ORF_family_24515	0	+	0	0	0
NZ_CP008957.1	5165524	5165641	NZ_CP008957.1_ORF_family_24515	0	+	0	0	0
NZ_CP008957.1	5165496	5165679	NZ_CP008957.1_ORF_family_11872	0	+	0	0	0
NZ_CP008957.1	5165490	5165679	NZ_CP008957.1_ORF_family_11872	0	+	0	0	0
NZ_CP008957.1	5165333	5165426	NZ_CP008957.1_ORF_family_37172	0	+	0	0	0
NZ_CP008957.1	5165327	5165426	NZ_CP008957.1_ORF_family_37172	0	+	0	0	0
NZ_CP008957.1	516532	516679	NZ_CP008957.1_ORF_family_13807	0	+	0	0	0
NZ_CP008957.1	5165318	5165426	NZ_CP008957.1_ORF_family_37172	0	+	0	0	0
NZ_CP008957.1	5165313	5165448	NZ_CP008957.1_ORF_family_11871	0	+	0	0	0
NZ_CP008957.1	5165291	5165426	NZ_CP008957.1_ORF_family_37172	0	+	1	1.72147	0.103704
NZ_CP008957.1	5165283	5165448	NZ_CP008957.1_ORF_family_11871	0	+	1	1.40848	0.133333
NZ_CP008957.1	5165274	5165448	NZ_CP008957.1_ORF_family_11871	0	+	1	1.33563	0.132184
NZ_CP008957.1	5165269	5165377	NZ_CP008957.1_ORF_family_24514	0	+	1	2.15184	0.212963
NZ_CP008957.1	516511	516679	NZ_CP008957.1_ORF_family_13807	0	+	0	0	0
NZ_CP008957.1	516464	516569	NZ_CP008957.1_ORF_family_26455	0	+	0	0	0
NZ_CP008957.1	516461	516569	NZ_CP008957.1_ORF_family_26455	0	+	0	0	0
NZ_CP008957.1	516458	516569	NZ_CP008957.1_ORF_family_26455	0	+	0	0	0
NZ_CP008957.1	5164583	5164676	NZ_CP008957.1_ORF_family_38935	0	-	0	0	0
NZ_CP008957.1	516448	516679	NZ_CP008957.1_ORF_family_13807	0	+	0	0	0
NZ_CP008957.1	516445	516679	NZ_CP008957.1_ORF_family_13807	0	+	0	0	0
NZ_CP008957.1	5164443	5164617	NZ_CP008957.1_ORF_family_64484	0	-	0	0	0
NZ_CP008957.1	5164443	5164596	NZ_CP008957.1_ORF_family_64484	0	-	0	0	0
NZ_CP008957.1	5164443	5164584	NZ_CP008957.1_ORF_family_64484	0	-	0	0	0
NZ_CP008957.1	5164443	5164560	NZ_CP008957.1_ORF_family_64484	0	-	0	0	0
NZ_CP008957.1	5164443	5164545	NZ_CP008957.1_ORF_family_64484	0	-	0	0	0
NZ_CP008957.1	5164323	5164425	NZ_CP008957.1_ORF_family_64485	0	-	0	0	0
NZ_CP008957.1	5164270	5164645	NZ_CP008957.1_ORF_family_51609	0	-	0	0	0
NZ_CP008957.1	5164270	5164633	NZ_CP008957.1_ORF_family_51609	0	-	0	0	0
NZ_CP008957.1	5164270	5164612	NZ_CP008957.1_ORF_family_51609	0	-	0	0	0
NZ_CP008957.1	5164270	5164594	NZ_CP008957.1_ORF_family_51609	0	-	0	0	0
NZ_CP008957.1	5164270	5164582	NZ_CP008957.1_ORF_family_51609	0	-	0	0	0
NZ_CP008957.1	5164270	5164573	NZ_CP008957.1_ORF_family_51609	0	-	0	0	0
NZ_CP008957.1	5164270	5164564	NZ_CP008957.1_ORF_family_51609	0	-	0	0	0
NZ_CP008957.1	5164270	5164537	NZ_CP008957.1_ORF_family_51609	0	-	0	0	0
NZ_CP008957.1	5164270	5164510	NZ_CP008957.1_ORF_family_51609	0	-	0	0	0
NZ_CP008957.1	5164270	5164504	NZ_CP008957.1_ORF_family_51609	0	-	0	0	0
NZ_CP008957.1	5164270	5164498	NZ_CP008957.1_ORF_family_51609	0	-	0	0	0
NZ_CP008957.1	5164270	5164450	NZ_CP008957.1_ORF_family_51609	0	-	0	0	0
NZ_CP008957.1	5164270	5164447	NZ_CP008957.1_ORF_family_51609	0	-	0	0	0
NZ_CP008957.1	5164270	5164444	NZ_CP008957.1_ORF_family_51609	0	-	0	0	0
NZ_CP008957.1	5164270	5164417	NZ_CP008957.1_ORF_family_51609	0	-	0	0	0
NZ_CP008957.1	5164270	5164411	NZ_CP008957.1_ORF_family_51609	0	-	0	0	0
NZ_CP008957.1	5164270	5164408	NZ_CP008957.1_ORF_family_51609	0	-	0	0	0
NZ_CP008957.1	5164270	5164402	NZ_CP008957.1_ORF_family_51609	0	-	0	0	0
NZ_CP008957.1	5164176	5164296	NZ_CP008957.1_ORF_family_64486	0	-	0	0	0
NZ_CP008957.1	516403	516679	NZ_CP008957.1_ORF_family_13807	0	+	0	0	0
NZ_CP008957.1	5164010	5164184	NZ_CP008957.1_ORF_family_38936	0	-	0	0	0
NZ_CP008957.1	516400	516679	NZ_CP008957.1_ORF_family_13807	0	+	0	0	0
NZ_CP008957.1	516394	516679	NZ_CP008957.1_ORF_family_13807	0	+	0	0	0
NZ_CP008957.1	516391	516679	NZ_CP008957.1_ORF_family_13807	0	+	0	0	0
NZ_CP008957.1	5163897	5164176	NZ_CP008957.1_ORF_family_64487	0	-	0	0	0
NZ_CP008957.1	5163897	5164161	NZ_CP008957.1_ORF_family_64487	0	-	0	0	0
NZ_CP008957.1	5163897	5164155	NZ_CP008957.1_ORF_family_64487	0	-	0	0	0
NZ_CP008957.1	5163897	5164131	NZ_CP008957.1_ORF_family_64487	0	-	0	0	0
NZ_CP008957.1	5163897	5164113	NZ_CP008957.1_ORF_family_64487	0	-	0	0	0
NZ_CP008957.1	5163897	5164074	NZ_CP008957.1_ORF_family_64487	0	-	0	0	0
NZ_CP008957.1	5163897	5164056	NZ_CP008957.1_ORF_family_64487	0	-	0	0	0
NZ_CP008957.1	5163897	5164014	NZ_CP008957.1_ORF_family_64487	0	-	0	0	0
NZ_CP008957.1	5163897	5164011	NZ_CP008957.1_ORF_family_64487	0	-	0	0	0
NZ_CP008957.1	5163878	5164001	NZ_CP008957.1_ORF_family_38937	0	-	0	0	0
NZ_CP008957.1	5163878	5163989	NZ_CP008957.1_ORF_family_38937	0	-	0	0	0
NZ_CP008957.1	516376	516679	NZ_CP008957.1_ORF_family_13807	0	+	0	0	0
NZ_CP008957.1	5163131	5163293	NZ_CP008957.1_ORF_family_38939	0	-	0	0	0
NZ_CP008957.1	5163131	5163281	NZ_CP008957.1_ORF_family_38939	0	-	0	0	0
NZ_CP008957.1	5163131	5163269	NZ_CP008957.1_ORF_family_38939	0	-	0	0	0
NZ_CP008957.1	5163131	5163263	NZ_CP008957.1_ORF_family_38939	0	-	0	0	0
NZ_CP008957.1	516304	516679	NZ_CP008957.1_ORF_family_13807	0	+	0	0	0
NZ_CP008957.1	516302	516395	NZ_CP008957.1_ORF_family_26454	0	+	0	0	0
NZ_CP008957.1	5163010	5163217	NZ_CP008957.1_ORF_family_51612	0	-	0	0	0
NZ_CP008957.1	5163010	5163211	NZ_CP008957.1_ORF_family_51612	0	-	0	0	0
NZ_CP008957.1	5163010	5163151	NZ_CP008957.1_ORF_family_51612	0	-	0	0	0
NZ_CP008957.1	5163010	5163106	NZ_CP008957.1_ORF_family_51612	0	-	0	0	0
NZ_CP008957.1	5162825	5162960	NZ_CP008957.1_ORF_family_38940	0	-	0	0	0
NZ_CP008957.1	5162825	5162933	NZ_CP008957.1_ORF_family_38940	0	-	0	0	0
NZ_CP008957.1	5162825	5162930	NZ_CP008957.1_ORF_family_38940	0	-	0	0	0
NZ_CP008957.1	5162708	5162813	NZ_CP008957.1_ORF_family_38941	0	-	0	0	0
NZ_CP008957.1	516269	516395	NZ_CP008957.1_ORF_family_26454	0	+	0	0	0
NZ_CP008957.1	5162685	5162820	NZ_CP008957.1_ORF_family_64489	0	-	0	0	0
NZ_CP008957.1	5162685	5162799	NZ_CP008957.1_ORF_family_64489	0	-	0	0	0
NZ_CP008957.1	5162685	5162784	NZ_CP008957.1_ORF_family_64489	0	-	0	0	0
NZ_CP008957.1	516266	516395	NZ_CP008957.1_ORF_family_26454	0	+	0	0	0
NZ_CP008957.1	5162555	5162705	NZ_CP008957.1_ORF_family_38942	0	-	0	0	0
NZ_CP008957.1	5162555	5162699	NZ_CP008957.1_ORF_family_38942	0	-	0	0	0
NZ_CP008957.1	5162555	5162681	NZ_CP008957.1_ORF_family_38942	0	-	0	0	0
NZ_CP008957.1	516233	516395	NZ_CP008957.1_ORF_family_26454	0	+	0	0	0
NZ_CP008957.1	5161917	5162025	NZ_CP008957.1_ORF_family_11866	0	+	0	0	0
NZ_CP008957.1	5161914	5162025	NZ_CP008957.1_ORF_family_11866	0	+	0	0	0
NZ_CP008957.1	5161905	5162025	NZ_CP008957.1_ORF_family_11866	0	+	0	0	0
NZ_CP008957.1	5161881	5162025	NZ_CP008957.1_ORF_family_11866	0	+	0	0	0
NZ_CP008957.1	5161860	5162025	NZ_CP008957.1_ORF_family_11866	0	+	0	0	0
NZ_CP008957.1	5161848	5162025	NZ_CP008957.1_ORF_family_11866	0	+	0	0	0
NZ_CP008957.1	5161833	5162025	NZ_CP008957.1_ORF_family_11866	0	+	0	0	0
NZ_CP008957.1	5161821	5162025	NZ_CP008957.1_ORF_family_11866	0	+	0	0	0
NZ_CP008957.1	5161811	5161928	NZ_CP008957.1_ORF_family_37165	0	+	0	0	0
NZ_CP008957.1	5161797	5162025	NZ_CP008957.1_ORF_family_11866	0	+	0	0	0
NZ_CP008957.1	5161785	5162025	NZ_CP008957.1_ORF_family_11866	0	+	0	0	0
NZ_CP008957.1	5161773	5162025	NZ_CP008957.1_ORF_family_11866	0	+	0	0	0
NZ_CP008957.1	5161764	5162025	NZ_CP008957.1_ORF_family_11866	0	+	0	0	0
NZ_CP008957.1	5161757	5161928	NZ_CP008957.1_ORF_family_37165	0	+	0	0	0
NZ_CP008957.1	5161693	5161801	NZ_CP008957.1_ORF_family_24509	0	+	1	2.15184	0.212963
NZ_CP008957.1	5161690	5161801	NZ_CP008957.1_ORF_family_24509	0	+	1	2.09368	0.207207
NZ_CP008957.1	5161669	5161801	NZ_CP008957.1_ORF_family_24509	0	+	1	1.7606	0.174242
NZ_CP008957.1	5161650	5161761	NZ_CP008957.1_ORF_family_11865	0	+	1	2.09368	0.207207
NZ_CP008957.1	5161647	5161761	NZ_CP008957.1_ORF_family_11865	0	+	1	2.03859	0.201754
NZ_CP008957.1	5161642	5161801	NZ_CP008957.1_ORF_family_24509	0	+	1	1.46163	0.144654
NZ_CP008957.1	5161632	5161761	NZ_CP008957.1_ORF_family_11865	0	+	1	1.80154	0.178295
NZ_CP008957.1	516120	516228	NZ_CP008957.1_ORF_family_1171	0	+	0	0	0
NZ_CP008957.1	516105	516228	NZ_CP008957.1_ORF_family_1171	0	+	0	0	0
NZ_CP008957.1	5160870	5161065	NZ_CP008957.1_ORF_family_64492	0	-	1	1.19179	0.138461
NZ_CP008957.1	5160870	5161062	NZ_CP008957.1_ORF_family_64492	0	-	1	1.21041	0.140625
NZ_CP008957.1	5160679	5160841	NZ_CP008957.1_ORF_family_51616	0	-	0	0	0
NZ_CP008957.1	5160679	5160787	NZ_CP008957.1_ORF_family_51616	0	-	0	0	0
NZ_CP008957.1	5160679	5160784	NZ_CP008957.1_ORF_family_51616	0	-	0	0	0
NZ_CP008957.1	5160669	5160795	NZ_CP008957.1_ORF_family_64493	0	-	0	0	0
NZ_CP008957.1	5160669	5160771	NZ_CP008957.1_ORF_family_64493	0	-	0	0	0
NZ_CP008957.1	5160669	5160762	NZ_CP008957.1_ORF_family_64493	0	-	0	0	0
NZ_CP008957.1	5160486	5160591	NZ_CP008957.1_ORF_family_64494	0	-	0	0	0
NZ_CP008957.1	516035	516131	NZ_CP008957.1_ORF_family_26453	0	+	0	0	0
NZ_CP008957.1	5160336	5160441	NZ_CP008957.1_ORF_family_64495	0	-	0	0	0
NZ_CP008957.1	516029	516131	NZ_CP008957.1_ORF_family_26453	0	+	0	0	0
NZ_CP008957.1	516023	516131	NZ_CP008957.1_ORF_family_26453	0	+	0	0	0
NZ_CP008957.1	516020	516131	NZ_CP008957.1_ORF_family_26453	0	+	0	0	0
NZ_CP008957.1	5160172	5160328	NZ_CP008957.1_ORF_family_51617	0	-	0	0	0
NZ_CP008957.1	5160172	5160313	NZ_CP008957.1_ORF_family_51617	0	-	0	0	0
NZ_CP008957.1	5160172	5160286	NZ_CP008957.1_ORF_family_51617	0	-	0	0	0
NZ_CP008957.1	5160089	5160677	NZ_CP008957.1_ORF_family_38946	0	-	0	0	0
NZ_CP008957.1	5160089	5160665	NZ_CP008957.1_ORF_family_38946	0	-	0	0	0
NZ_CP008957.1	5160089	5160644	NZ_CP008957.1_ORF_family_38946	0	-	0	0	0
NZ_CP008957.1	5160089	5160641	NZ_CP008957.1_ORF_family_38946	0	-	0	0	0
NZ_CP008957.1	5160089	5160611	NZ_CP008957.1_ORF_family_38946	0	-	0	0	0
NZ_CP008957.1	5160089	5160608	NZ_CP008957.1_ORF_family_38946	0	-	0	0	0
NZ_CP008957.1	5160089	5160569	NZ_CP008957.1_ORF_family_38946	0	-	0	0	0
NZ_CP008957.1	5160089	5160566	NZ_CP008957.1_ORF_family_38946	0	-	0	0	0
NZ_CP008957.1	5160089	5160509	NZ_CP008957.1_ORF_family_38946	0	-	0	0	0
NZ_CP008957.1	5160089	5160497	NZ_CP008957.1_ORF_family_38946	0	-	0	0	0
NZ_CP008957.1	5160089	5160485	NZ_CP008957.1_ORF_family_38946	0	-	0	0	0
NZ_CP008957.1	5160089	5160479	NZ_CP008957.1_ORF_family_38946	0	-	0	0	0
NZ_CP008957.1	5160089	5160467	NZ_CP008957.1_ORF_family_38946	0	-	0	0	0
NZ_CP008957.1	5160089	5160455	NZ_CP008957.1_ORF_family_38946	0	-	0	0	0
NZ_CP008957.1	5160089	5160431	NZ_CP008957.1_ORF_family_38946	0	-	0	0	0
NZ_CP008957.1	5160089	5160398	NZ_CP008957.1_ORF_family_38946	0	-	0	0	0
NZ_CP008957.1	5160089	5160386	NZ_CP008957.1_ORF_family_38946	0	-	0	0	0
NZ_CP008957.1	5160089	5160362	NZ_CP008957.1_ORF_family_38946	0	-	0	0	0
NZ_CP008957.1	5160089	5160359	NZ_CP008957.1_ORF_family_38946	0	-	0	0	0
NZ_CP008957.1	5160089	5160353	NZ_CP008957.1_ORF_family_38946	0	-	0	0	0
NZ_CP008957.1	5160089	5160350	NZ_CP008957.1_ORF_family_38946	0	-	0	0	0
NZ_CP008957.1	5160089	5160332	NZ_CP008957.1_ORF_family_38946	0	-	0	0	0
NZ_CP008957.1	5160089	5160245	NZ_CP008957.1_ORF_family_38946	0	-	0	0	0
NZ_CP008957.1	5160089	5160194	NZ_CP008957.1_ORF_family_38946	0	-	0	0	0
NZ_CP008957.1	515978	516131	NZ_CP008957.1_ORF_family_26453	0	+	0	0	0
NZ_CP008957.1	515975	516131	NZ_CP008957.1_ORF_family_26453	0	+	0	0	0
NZ_CP008957.1	515960	516131	NZ_CP008957.1_ORF_family_26453	0	+	0	0	0
NZ_CP008957.1	5159588	5159693	NZ_CP008957.1_ORF_family_38948	0	-	0	0	0
NZ_CP008957.1	5159349	5159715	NZ_CP008957.1_ORF_family_64496	0	-	2	1.26994	0.13388
NZ_CP008957.1	5159349	5159712	NZ_CP008957.1_ORF_family_64496	0	-	2	1.28043	0.134986
NZ_CP008957.1	5159349	5159676	NZ_CP008957.1_ORF_family_64496	0	-	2	1.4214	0.149847
NZ_CP008957.1	5159349	5159652	NZ_CP008957.1_ORF_family_64496	0	-	2	1.53399	0.161716
NZ_CP008957.1	5159349	5159646	NZ_CP008957.1_ORF_family_64496	0	-	2	1.56497	0.164983
NZ_CP008957.1	5159349	5159613	NZ_CP008957.1_ORF_family_64496	0	-	2	1.7606	0.185606
NZ_CP008957.1	5159349	5159592	NZ_CP008957.1_ORF_family_64496	0	-	2	1.91275	0.201646
NZ_CP008957.1	5159349	5159577	NZ_CP008957.1_ORF_family_64496	0	-	2	2.03859	0.214912
NZ_CP008957.1	5159349	5159574	NZ_CP008957.1_ORF_family_64496	0	-	2	2.06577	0.217778
NZ_CP008957.1	5159349	5159565	NZ_CP008957.1_ORF_family_64496	0	-	2	2.15184	0.226852
NZ_CP008957.1	5159349	5159544	NZ_CP008957.1_ORF_family_64496	0	-	2	2.38358	0.251282
NZ_CP008957.1	5159349	5159529	NZ_CP008957.1_ORF_family_64496	0	-	2	2.58221	0.272222
NZ_CP008957.1	5159349	5159493	NZ_CP008957.1_ORF_family_64496	0	-	2	3.22776	0.340278
NZ_CP008957.1	5159349	5159487	NZ_CP008957.1_ORF_family_64496	0	-	2	3.3681	0.333333
NZ_CP008957.1	5159349	5159466	NZ_CP008957.1_ORF_family_64496	0	-	1	1.98631	0.205128
NZ_CP008957.1	5159349	5159460	NZ_CP008957.1_ORF_family_64496	0	-	1	2.09368	0.216216
NZ_CP008957.1	5159349	5159457	NZ_CP008957.1_ORF_family_64496	0	-	1	2.15184	0.222222
NZ_CP008957.1	5159349	5159454	NZ_CP008957.1_ORF_family_64496	0	-	1	2.21332	0.228571
NZ_CP008957.1	5159349	5159442	NZ_CP008957.1_ORF_family_64496	0	-	1	2.49891	0.258064
NZ_CP008957.1	5159218	5159395	NZ_CP008957.1_ORF_family_51618	0	-	1	1.31299	0.135593
NZ_CP008957.1	5159218	5159353	NZ_CP008957.1_ORF_family_51618	0	-	0	0	0
NZ_CP008957.1	5159218	5159350	NZ_CP008957.1_ORF_family_51618	0	-	0	0	0
NZ_CP008957.1	5159218	5159317	NZ_CP008957.1_ORF_family_51618	0	-	0	0	0
NZ_CP008957.1	5159213	5159444	NZ_CP008957.1_ORF_family_38949	0	-	1	1.00606	0.103896
NZ_CP008957.1	5159213	5159360	NZ_CP008957.1_ORF_family_38949	0	-	0	0	0
NZ_CP008957.1	5159213	5159336	NZ_CP008957.1_ORF_family_38949	0	-	0	0	0
NZ_CP008957.1	5159213	5159330	NZ_CP008957.1_ORF_family_38949	0	-	0	0	0
NZ_CP008957.1	5159213	5159321	NZ_CP008957.1_ORF_family_38949	0	-	0	0	0
NZ_CP008957.1	5159172	5159301	NZ_CP008957.1_ORF_family_64497	0	-	0	0	0
NZ_CP008957.1	515908	516001	NZ_CP008957.1_ORF_family_13806	0	+	0	0	0
NZ_CP008957.1	515893	516001	NZ_CP008957.1_ORF_family_13806	0	+	0	0	0
NZ_CP008957.1	5158783	5159029	NZ_CP008957.1_ORF_family_51619	0	-	4	3.77884	0.235772
NZ_CP008957.1	5158783	5159017	NZ_CP008957.1_ORF_family_51619	0	-	4	3.97263	0.247863
NZ_CP008957.1	5158783	5159005	NZ_CP008957.1_ORF_family_51619	0	-	4	4.18736	0.261261
NZ_CP008957.1	5158783	5159002	NZ_CP008957.1_ORF_family_51619	0	-	4	4.24473	0.26484
NZ_CP008957.1	5158783	5158996	NZ_CP008957.1_ORF_family_51619	0	-	4	4.3643	0.272301
NZ_CP008957.1	5158783	5158975	NZ_CP008957.1_ORF_family_51619	0	-	4	4.84164	0.276042
NZ_CP008957.1	5158783	5158933	NZ_CP008957.1_ORF_family_51619	0	-	1	1.54933	0.166667
NZ_CP008957.1	5158783	5158912	NZ_CP008957.1_ORF_family_51619	0	-	0	0	0
NZ_CP008957.1	5158783	5158903	NZ_CP008957.1_ORF_family_51619	0	-	0	0	0
NZ_CP008957.1	5158783	5158897	NZ_CP008957.1_ORF_family_51619	0	-	0	0	0
NZ_CP008957.1	5158783	5158888	NZ_CP008957.1_ORF_family_51619	0	-	0	0	0
NZ_CP008957.1	5158783	5158885	NZ_CP008957.1_ORF_family_51619	0	-	0	0	0
NZ_CP008957.1	5158783	5158876	NZ_CP008957.1_ORF_family_51619	0	-	0	0	0
NZ_CP008957.1	5158748	5158973	NZ_CP008957.1_ORF_family_38951	0	-	4	4.13153	0.226667
NZ_CP008957.1	5158748	5158949	NZ_CP008957.1_ORF_family_38951	0	-	1	1.15621	0.124378
NZ_CP008957.1	5158748	5158904	NZ_CP008957.1_ORF_family_38951	0	-	0	0	0
NZ_CP008957.1	515842	516001	NZ_CP008957.1_ORF_family_13806	0	+	1	1.46163	0.150943
NZ_CP008957.1	5158393	5158492	NZ_CP008957.1_ORF_family_24496	0	+	5	11.7373	0.363636
NZ_CP008957.1	5158390	5158492	NZ_CP008957.1_ORF_family_24496	0	+	5	11.3921	0.352941
NZ_CP008957.1	5158372	5158492	NZ_CP008957.1_ORF_family_24496	0	+	5	9.68328	0.3
NZ_CP008957.1	5158294	5158492	NZ_CP008957.1_ORF_family_24496	0	+	5	5.86866	0.181818
NZ_CP008957.1	5158285	5158492	NZ_CP008957.1_ORF_family_24496	0	+	5	5.6135	0.173913
NZ_CP008957.1	5158191	5158284	NZ_CP008957.1_ORF_family_11861	0	+	1	2.49891	0.193548
NZ_CP008957.1	5158185	5158284	NZ_CP008957.1_ORF_family_11861	0	+	1	2.34746	0.242424
NZ_CP008957.1	5158179	5158284	NZ_CP008957.1_ORF_family_11861	0	+	1	2.21332	0.285714
NZ_CP008957.1	5158164	5158284	NZ_CP008957.1_ORF_family_11861	0	+	1	1.93666	0.291667
NZ_CP008957.1	5158158	5158284	NZ_CP008957.1_ORF_family_11861	0	+	1	1.84443	0.277778
NZ_CP008957.1	5158152	5158284	NZ_CP008957.1_ORF_family_11861	0	+	1	1.7606	0.265151
NZ_CP008957.1	5158078	5158195	NZ_CP008957.1_ORF_family_24495	0	+	1	1.98631	0.179487
NZ_CP008957.1	5158062	5158284	NZ_CP008957.1_ORF_family_11861	0	+	1	1.04684	0.157658
NZ_CP008957.1	5158027	5158195	NZ_CP008957.1_ORF_family_24495	0	+	1	1.38333	0.125
NZ_CP008957.1	5157988	5158195	NZ_CP008957.1_ORF_family_24495	0	+	1	1.1227	0.101449
NZ_CP008957.1	5157970	5158195	NZ_CP008957.1_ORF_family_24495	0	+	1	1.03288	0.0933333
NZ_CP008957.1	5157958	5158195	NZ_CP008957.1_ORF_family_24495	0	+	1	0.980585	0.0886076
NZ_CP008957.1	5157928	5158195	NZ_CP008957.1_ORF_family_24495	0	+	1	0.870407	0.0786517
NZ_CP008957.1	5157912	5158008	NZ_CP008957.1_ORF_family_11860	0	+	0	0	0
NZ_CP008957.1	5157873	5158008	NZ_CP008957.1_ORF_family_11860	0	+	0	0	0
NZ_CP008957.1	5157870	5158008	NZ_CP008957.1_ORF_family_11860	0	+	0	0	0
NZ_CP008957.1	5157861	5158008	NZ_CP008957.1_ORF_family_11860	0	+	0	0	0
NZ_CP008957.1	5157819	5158008	NZ_CP008957.1_ORF_family_11860	0	+	0	0	0
NZ_CP008957.1	5157792	5158008	NZ_CP008957.1_ORF_family_11860	0	+	0	0	0
NZ_CP008957.1	5157780	5158008	NZ_CP008957.1_ORF_family_11860	0	+	0	0	0
NZ_CP008957.1	5157777	5158008	NZ_CP008957.1_ORF_family_11860	0	+	0	0	0
NZ_CP008957.1	5157769	5157877	NZ_CP008957.1_ORF_family_24494	0	+	0	0	0
NZ_CP008957.1	5157760	5157877	NZ_CP008957.1_ORF_family_24494	0	+	0	0	0
NZ_CP008957.1	5157751	5157877	NZ_CP008957.1_ORF_family_24494	0	+	0	0	0
NZ_CP008957.1	5157741	5158008	NZ_CP008957.1_ORF_family_11860	0	+	0	0	0
NZ_CP008957.1	5157675	5158008	NZ_CP008957.1_ORF_family_11860	0	+	0	0	0
NZ_CP008957.1	5157660	5158008	NZ_CP008957.1_ORF_family_11860	0	+	0	0	0
NZ_CP008957.1	5157639	5158008	NZ_CP008957.1_ORF_family_11860	0	+	0	0	0
NZ_CP008957.1	5157630	5158008	NZ_CP008957.1_ORF_family_11860	0	+	0	0	0
NZ_CP008957.1	5157621	5158008	NZ_CP008957.1_ORF_family_11860	0	+	0	0	0
NZ_CP008957.1	5157609	5158008	NZ_CP008957.1_ORF_family_11860	0	+	0	0	0
NZ_CP008957.1	5157597	5158008	NZ_CP008957.1_ORF_family_11860	0	+	0	0	0
NZ_CP008957.1	5157588	5158008	NZ_CP008957.1_ORF_family_11860	0	+	0	0	0
NZ_CP008957.1	515755	516001	NZ_CP008957.1_ORF_family_13806	0	+	1	0.94471	0.109756
NZ_CP008957.1	5157552	5158008	NZ_CP008957.1_ORF_family_11860	0	+	0	0	0
NZ_CP008957.1	5157549	5158008	NZ_CP008957.1_ORF_family_11860	0	+	0	0	0
NZ_CP008957.1	5157460	5157568	NZ_CP008957.1_ORF_family_24493	0	+	0	0	0
NZ_CP008957.1	5157439	5157568	NZ_CP008957.1_ORF_family_24493	0	+	0	0	0
NZ_CP008957.1	5157438	5157546	NZ_CP008957.1_ORF_family_11859	0	+	0	0	0
NZ_CP008957.1	5157429	5157546	NZ_CP008957.1_ORF_family_11859	0	+	0	0	0
NZ_CP008957.1	515742	515868	NZ_CP008957.1_ORF_family_1170	0	+	1	1.84443	0.214286
NZ_CP008957.1	5157408	5157546	NZ_CP008957.1_ORF_family_11859	0	+	0	0	0
NZ_CP008957.1	5157381	5157546	NZ_CP008957.1_ORF_family_11859	0	+	1	1.40848	0.127273
NZ_CP008957.1	515736	515868	NZ_CP008957.1_ORF_family_1170	0	+	1	1.7606	0.204545
NZ_CP008957.1	5157327	5157546	NZ_CP008957.1_ORF_family_11859	0	+	1	1.06118	0.114155
NZ_CP008957.1	5157294	5157546	NZ_CP008957.1_ORF_family_11859	0	+	1	0.922217	0.0992064
NZ_CP008957.1	5157246	5157546	NZ_CP008957.1_ORF_family_11859	0	+	1	0.774663	0.0833333
NZ_CP008957.1	5157237	5157546	NZ_CP008957.1_ORF_family_11859	0	+	1	0.7521	0.0809061
NZ_CP008957.1	5157231	5157546	NZ_CP008957.1_ORF_family_11859	0	+	1	0.737774	0.0793651
NZ_CP008957.1	5157162	5157546	NZ_CP008957.1_ORF_family_11859	0	+	1	0.605205	0.0651042
NZ_CP008957.1	5157042	5157150	NZ_CP008957.1_ORF_family_11858	0	+	0	0	0
NZ_CP008957.1	5156992	5157085	NZ_CP008957.1_ORF_family_24492	0	+	1	2.49891	0.236559
NZ_CP008957.1	5156977	5157085	NZ_CP008957.1_ORF_family_24492	0	+	1	2.15184	0.203704
NZ_CP008957.1	5156968	5157085	NZ_CP008957.1_ORF_family_24492	0	+	1	1.98631	0.188034
NZ_CP008957.1	5156962	5157085	NZ_CP008957.1_ORF_family_24492	0	+	1	1.88942	0.178862
NZ_CP008957.1	515695	516001	NZ_CP008957.1_ORF_family_13806	0	+	1	0.759473	0.0882353
NZ_CP008957.1	5156941	5157085	NZ_CP008957.1_ORF_family_24492	0	+	1	1.61388	0.152778
NZ_CP008957.1	515692	516001	NZ_CP008957.1_ORF_family_13806	0	+	1	0.7521	0.0873786
NZ_CP008957.1	5156709	5156811	NZ_CP008957.1_ORF_family_11857	0	+	0	0	0
NZ_CP008957.1	5156688	5156811	NZ_CP008957.1_ORF_family_11857	0	+	0	0	0
NZ_CP008957.1	5156670	5156811	NZ_CP008957.1_ORF_family_11857	0	+	0	0	0
NZ_CP008957.1	5156599	5156692	NZ_CP008957.1_ORF_family_24491	0	+	0	0	0
NZ_CP008957.1	5156587	5156692	NZ_CP008957.1_ORF_family_24491	0	+	0	0	0
NZ_CP008957.1	5156541	5156661	NZ_CP008957.1_ORF_family_11856	0	+	0	0	0
NZ_CP008957.1	5156514	5156661	NZ_CP008957.1_ORF_family_11856	0	+	0	0	0
NZ_CP008957.1	5156502	5156661	NZ_CP008957.1_ORF_family_11856	0	+	0	0	0
NZ_CP008957.1	5156493	5156661	NZ_CP008957.1_ORF_family_11856	0	+	0	0	0
NZ_CP008957.1	5156487	5156661	NZ_CP008957.1_ORF_family_11856	0	+	0	0	0
NZ_CP008957.1	5156469	5156661	NZ_CP008957.1_ORF_family_11856	0	+	0	0	0
NZ_CP008957.1	5156466	5156661	NZ_CP008957.1_ORF_family_11856	0	+	0	0	0
NZ_CP008957.1	5156463	5156661	NZ_CP008957.1_ORF_family_11856	0	+	0	0	0
NZ_CP008957.1	515645	515759	NZ_CP008957.1_ORF_family_26452	0	+	0	0	0
NZ_CP008957.1	5156454	5156661	NZ_CP008957.1_ORF_family_11856	0	+	0	0	0
NZ_CP008957.1	5156439	5156661	NZ_CP008957.1_ORF_family_11856	0	+	0	0	0
NZ_CP008957.1	515642	515759	NZ_CP008957.1_ORF_family_26452	0	+	0	0	0
NZ_CP008957.1	515639	515759	NZ_CP008957.1_ORF_family_26452	0	+	0	0	0
NZ_CP008957.1	515636	515759	NZ_CP008957.1_ORF_family_26452	0	+	0	0	0
NZ_CP008957.1	515633	515759	NZ_CP008957.1_ORF_family_26452	0	+	0	0	0
NZ_CP008957.1	515630	515759	NZ_CP008957.1_ORF_family_26452	0	+	0	0	0
NZ_CP008957.1	5156304	5156430	NZ_CP008957.1_ORF_family_11855	0	+	0	0	0
NZ_CP008957.1	5156286	5156430	NZ_CP008957.1_ORF_family_11855	0	+	0	0	0
NZ_CP008957.1	5156281	5156389	NZ_CP008957.1_ORF_family_24490	0	+	0	0	0
NZ_CP008957.1	5156278	5156389	NZ_CP008957.1_ORF_family_24490	0	+	0	0	0
NZ_CP008957.1	5156257	5156389	NZ_CP008957.1_ORF_family_24490	0	+	0	0	0
NZ_CP008957.1	5156245	5156389	NZ_CP008957.1_ORF_family_24490	0	+	2	3.22776	0.0972222
NZ_CP008957.1	515624	515759	NZ_CP008957.1_ORF_family_26452	0	+	0	0	0
NZ_CP008957.1	5156220	5156430	NZ_CP008957.1_ORF_family_11855	0	+	3	3.31998	0.128571
NZ_CP008957.1	5156211	5156430	NZ_CP008957.1_ORF_family_11855	0	+	3	3.18354	0.123288
NZ_CP008957.1	5156209	5156389	NZ_CP008957.1_ORF_family_24490	0	+	3	3.87331	0.15
NZ_CP008957.1	5156206	5156389	NZ_CP008957.1_ORF_family_24490	0	+	3	3.80982	0.147541
NZ_CP008957.1	5156202	5156430	NZ_CP008957.1_ORF_family_11855	0	+	3	3.05788	0.118421
NZ_CP008957.1	5156193	5156430	NZ_CP008957.1_ORF_family_11855	0	+	3	2.94176	0.113924
NZ_CP008957.1	5156173	5156389	NZ_CP008957.1_ORF_family_24490	0	+	3	3.22776	0.125
NZ_CP008957.1	5156163	5156430	NZ_CP008957.1_ORF_family_11855	0	+	3	2.61122	0.101124
NZ_CP008957.1	5156160	5156430	NZ_CP008957.1_ORF_family_11855	0	+	3	2.58221	0.1
NZ_CP008957.1	515606	515759	NZ_CP008957.1_ORF_family_26452	0	+	0	0	0
NZ_CP008957.1	515600	515759	NZ_CP008957.1_ORF_family_26452	0	+	0	0	0
NZ_CP008957.1	515588	515759	NZ_CP008957.1_ORF_family_26452	0	+	0	0	0
NZ_CP008957.1	515585	515759	NZ_CP008957.1_ORF_family_26452	0	+	0	0	0
NZ_CP008957.1	515581	516001	NZ_CP008957.1_ORF_family_13806	0	+	1	0.55333	0.0642857
NZ_CP008957.1	5155787	5155886	NZ_CP008957.1_ORF_family_38959	0	-	0	0	0
NZ_CP008957.1	5155787	5155880	NZ_CP008957.1_ORF_family_38959	0	-	0	0	0
NZ_CP008957.1	515578	516001	NZ_CP008957.1_ORF_family_13806	0	+	1	0.549406	0.0638298
NZ_CP008957.1	5155609	5155750	NZ_CP008957.1_ORF_family_51624	0	-	0	0	0
NZ_CP008957.1	5155609	5155747	NZ_CP008957.1_ORF_family_51624	0	-	0	0	0
NZ_CP008957.1	5155609	5155741	NZ_CP008957.1_ORF_family_51624	0	-	0	0	0
NZ_CP008957.1	5155609	5155723	NZ_CP008957.1_ORF_family_51624	0	-	0	0	0
NZ_CP008957.1	5155609	5155714	NZ_CP008957.1_ORF_family_51624	0	-	0	0	0
NZ_CP008957.1	5155609	5155708	NZ_CP008957.1_ORF_family_51624	0	-	0	0	0
NZ_CP008957.1	5155609	5155705	NZ_CP008957.1_ORF_family_51624	0	-	0	0	0
NZ_CP008957.1	515560	516001	NZ_CP008957.1_ORF_family_13806	0	+	1	0.526981	0.0612245
NZ_CP008957.1	5155574	5155721	NZ_CP008957.1_ORF_family_38960	0	-	0	0	0
NZ_CP008957.1	5155574	5155697	NZ_CP008957.1_ORF_family_38960	0	-	0	0	0
NZ_CP008957.1	5155574	5155691	NZ_CP008957.1_ORF_family_38960	0	-	0	0	0
NZ_CP008957.1	5155464	5155563	NZ_CP008957.1_ORF_family_64501	0	-	1	2.34746	0.242424
NZ_CP008957.1	5155291	5155594	NZ_CP008957.1_ORF_family_51625	0	-	3	2.30098	0.165017
NZ_CP008957.1	5155291	5155591	NZ_CP008957.1_ORF_family_51625	0	-	3	2.32399	0.166667
NZ_CP008957.1	5155291	5155579	NZ_CP008957.1_ORF_family_51625	0	-	3	2.42082	0.173611
NZ_CP008957.1	5155291	5155531	NZ_CP008957.1_ORF_family_51625	0	-	1	0.968328	0.1
NZ_CP008957.1	5155291	5155525	NZ_CP008957.1_ORF_family_51625	0	-	1	0.993157	0.102564
NZ_CP008957.1	5155291	5155468	NZ_CP008957.1_ORF_family_51625	0	-	0	0	0
NZ_CP008957.1	5155291	5155432	NZ_CP008957.1_ORF_family_51625	0	-	0	0	0
NZ_CP008957.1	5155291	5155420	NZ_CP008957.1_ORF_family_51625	0	-	0	0	0
NZ_CP008957.1	5155291	5155414	NZ_CP008957.1_ORF_family_51625	0	-	0	0	0
NZ_CP008957.1	5155160	5155295	NZ_CP008957.1_ORF_family_38961	0	-	0	0	0
NZ_CP008957.1	5155160	5155289	NZ_CP008957.1_ORF_family_38961	0	-	0	0	0
NZ_CP008957.1	5155160	5155271	NZ_CP008957.1_ORF_family_38961	0	-	0	0	0
NZ_CP008957.1	5155160	5155268	NZ_CP008957.1_ORF_family_38961	0	-	0	0	0
NZ_CP008957.1	5155160	5155265	NZ_CP008957.1_ORF_family_38961	0	-	0	0	0
NZ_CP008957.1	5155102	5155240	NZ_CP008957.1_ORF_family_51626	0	-	0	0	0
NZ_CP008957.1	5155102	5155207	NZ_CP008957.1_ORF_family_51626	0	-	0	0	0
NZ_CP008957.1	5154939	5155041	NZ_CP008957.1_ORF_family_64502	0	-	0	0	0
NZ_CP008957.1	5154592	5154736	NZ_CP008957.1_ORF_family_51627	0	-	0	0	0
NZ_CP008957.1	5154592	5154706	NZ_CP008957.1_ORF_family_51627	0	-	0	0	0
NZ_CP008957.1	5154592	5154703	NZ_CP008957.1_ORF_family_51627	0	-	0	0	0
NZ_CP008957.1	5154569	5154731	NZ_CP008957.1_ORF_family_38962	0	-	0	0	0
NZ_CP008957.1	5154569	5154728	NZ_CP008957.1_ORF_family_38962	0	-	0	0	0
NZ_CP008957.1	5154569	5154680	NZ_CP008957.1_ORF_family_38962	0	-	0	0	0
NZ_CP008957.1	5154569	5154677	NZ_CP008957.1_ORF_family_38962	0	-	0	0	0
NZ_CP008957.1	515456	515582	NZ_CP008957.1_ORF_family_26451	0	+	1	1.84443	0.214286
NZ_CP008957.1	515444	515582	NZ_CP008957.1_ORF_family_26451	0	+	1	1.68405	0.195652
NZ_CP008957.1	515423	515582	NZ_CP008957.1_ORF_family_26451	0	+	1	1.46163	0.169811
NZ_CP008957.1	515420	515582	NZ_CP008957.1_ORF_family_26451	0	+	1	1.43456	0.166667
NZ_CP008957.1	5154137	5154320	NZ_CP008957.1_ORF_family_38963	0	-	20	25.3988	0.57377
NZ_CP008957.1	5154137	5154308	NZ_CP008957.1_ORF_family_38963	0	-	20	27.1811	0.614035
NZ_CP008957.1	5154137	5154269	NZ_CP008957.1_ORF_family_38963	0	-	20	35.2119	0.780303
NZ_CP008957.1	5154137	5154263	NZ_CP008957.1_ORF_family_38963	0	-	20	36.8887	0.769841
NZ_CP008957.1	5154137	5154260	NZ_CP008957.1_ORF_family_38963	0	-	20	37.7884	0.764228
NZ_CP008957.1	5153974	5154190	NZ_CP008957.1_ORF_family_51628	0	-	9	9.68328	0.416667
NZ_CP008957.1	5153974	5154184	NZ_CP008957.1_ORF_family_51628	0	-	9	9.95995	0.428571
NZ_CP008957.1	5153974	5154172	NZ_CP008957.1_ORF_family_51628	0	-	9	10.5636	0.454545
NZ_CP008957.1	5153974	5154148	NZ_CP008957.1_ORF_family_51628	0	-	4	5.3425	0.41954
NZ_CP008957.1	5153974	5154118	NZ_CP008957.1_ORF_family_51628	0	-	3	4.84164	0.354167
NZ_CP008957.1	5153974	5154085	NZ_CP008957.1_ORF_family_51628	0	-	1	2.09368	0.216216
NZ_CP008957.1	5153974	5154079	NZ_CP008957.1_ORF_family_51628	0	-	1	2.21332	0.228571
NZ_CP008957.1	515387	515582	NZ_CP008957.1_ORF_family_26451	0	+	1	1.19179	0.138461
NZ_CP008957.1	5153803	5153920	NZ_CP008957.1_ORF_family_51629	0	-	0	0	0
NZ_CP008957.1	5153803	5153911	NZ_CP008957.1_ORF_family_51629	0	-	0	0	0
NZ_CP008957.1	5153803	5153902	NZ_CP008957.1_ORF_family_51629	0	-	0	0	0
NZ_CP008957.1	5153663	5153927	NZ_CP008957.1_ORF_family_38964	0	-	0	0	0
NZ_CP008957.1	5153663	5153924	NZ_CP008957.1_ORF_family_38964	0	-	0	0	0
NZ_CP008957.1	5153663	5153915	NZ_CP008957.1_ORF_family_38964	0	-	0	0	0
NZ_CP008957.1	5153663	5153903	NZ_CP008957.1_ORF_family_38964	0	-	0	0	0
NZ_CP008957.1	5153663	5153897	NZ_CP008957.1_ORF_family_38964	0	-	0	0	0
NZ_CP008957.1	5153663	5153891	NZ_CP008957.1_ORF_family_38964	0	-	0	0	0
NZ_CP008957.1	5153663	5153876	NZ_CP008957.1_ORF_family_38964	0	-	0	0	0
NZ_CP008957.1	5153663	5153870	NZ_CP008957.1_ORF_family_38964	0	-	0	0	0
NZ_CP008957.1	5153663	5153852	NZ_CP008957.1_ORF_family_38964	0	-	0	0	0
NZ_CP008957.1	5153663	5153843	NZ_CP008957.1_ORF_family_38964	0	-	0	0	0
NZ_CP008957.1	5153663	5153840	NZ_CP008957.1_ORF_family_38964	0	-	0	0	0
NZ_CP008957.1	5153663	5153834	NZ_CP008957.1_ORF_family_38964	0	-	0	0	0
NZ_CP008957.1	5153663	5153828	NZ_CP008957.1_ORF_family_38964	0	-	0	0	0
NZ_CP008957.1	5153663	5153810	NZ_CP008957.1_ORF_family_38964	0	-	0	0	0
NZ_CP008957.1	5153663	5153807	NZ_CP008957.1_ORF_family_38964	0	-	0	0	0
NZ_CP008957.1	5153663	5153795	NZ_CP008957.1_ORF_family_38964	0	-	0	0	0
NZ_CP008957.1	5153663	5153792	NZ_CP008957.1_ORF_family_38964	0	-	0	0	0
NZ_CP008957.1	5153663	5153780	NZ_CP008957.1_ORF_family_38964	0	-	0	0	0
NZ_CP008957.1	5153663	5153774	NZ_CP008957.1_ORF_family_38964	0	-	0	0	0
NZ_CP008957.1	5153663	5153768	NZ_CP008957.1_ORF_family_38964	0	-	0	0	0
NZ_CP008957.1	5153663	5153762	NZ_CP008957.1_ORF_family_38964	0	-	0	0	0
NZ_CP008957.1	5153572	5153716	NZ_CP008957.1_ORF_family_51630	0	-	0	0	0
NZ_CP008957.1	5153572	5153707	NZ_CP008957.1_ORF_family_51630	0	-	0	0	0
NZ_CP008957.1	5153572	5153698	NZ_CP008957.1_ORF_family_51630	0	-	0	0	0
NZ_CP008957.1	5153572	5153680	NZ_CP008957.1_ORF_family_51630	0	-	0	0	0
NZ_CP008957.1	5153572	5153671	NZ_CP008957.1_ORF_family_51630	0	-	0	0	0
NZ_CP008957.1	5153540	5153663	NZ_CP008957.1_ORF_family_38965	0	-	0	0	0
NZ_CP008957.1	5153231	5153360	NZ_CP008957.1_ORF_family_38966	0	-	0	0	0
NZ_CP008957.1	5153231	5153351	NZ_CP008957.1_ORF_family_38966	0	-	0	0	0
NZ_CP008957.1	5153231	5153336	NZ_CP008957.1_ORF_family_38966	0	-	0	0	0
NZ_CP008957.1	5153231	5153330	NZ_CP008957.1_ORF_family_38966	0	-	0	0	0
NZ_CP008957.1	5153092	5153254	NZ_CP008957.1_ORF_family_51631	0	-	0	0	0
NZ_CP008957.1	5153092	5153251	NZ_CP008957.1_ORF_family_51631	0	-	0	0	0
NZ_CP008957.1	5153092	5153245	NZ_CP008957.1_ORF_family_51631	0	-	0	0	0
NZ_CP008957.1	5153092	5153239	NZ_CP008957.1_ORF_family_51631	0	-	0	0	0
NZ_CP008957.1	5153092	5153215	NZ_CP008957.1_ORF_family_51631	0	-	0	0	0
NZ_CP008957.1	5153092	5153200	NZ_CP008957.1_ORF_family_51631	0	-	0	0	0
NZ_CP008957.1	5153092	5153185	NZ_CP008957.1_ORF_family_51631	0	-	0	0	0
NZ_CP008957.1	5152964	5153081	NZ_CP008957.1_ORF_family_38967	0	-	0	0	0
NZ_CP008957.1	5152964	5153060	NZ_CP008957.1_ORF_family_38967	0	-	0	0	0
NZ_CP008957.1	515288	515384	NZ_CP008957.1_ORF_family_26450	0	+	0	0	0
NZ_CP008957.1	5152759	5152888	NZ_CP008957.1_ORF_family_51632	0	-	0	0	0
NZ_CP008957.1	515264	515384	NZ_CP008957.1_ORF_family_26450	0	+	0	0	0
NZ_CP008957.1	515258	515384	NZ_CP008957.1_ORF_family_26450	0	+	0	0	0
NZ_CP008957.1	515239	515467	NZ_CP008957.1_ORF_family_13805	0	+	0	0	0
NZ_CP008957.1	5152384	5152516	NZ_CP008957.1_ORF_family_51634	0	-	0	0	0
NZ_CP008957.1	5152384	5152504	NZ_CP008957.1_ORF_family_51634	0	-	0	0	0
NZ_CP008957.1	5152384	5152501	NZ_CP008957.1_ORF_family_51634	0	-	0	0	0
NZ_CP008957.1	5152384	5152498	NZ_CP008957.1_ORF_family_51634	0	-	0	0	0
NZ_CP008957.1	5152384	5152492	NZ_CP008957.1_ORF_family_51634	0	-	0	0	0
NZ_CP008957.1	515236	515467	NZ_CP008957.1_ORF_family_13805	0	+	0	0	0
NZ_CP008957.1	515234	515384	NZ_CP008957.1_ORF_family_26450	0	+	0	0	0
NZ_CP008957.1	5152265	5152433	NZ_CP008957.1_ORF_family_38968	0	-	1	1.38333	0.14881
NZ_CP008957.1	5152265	5152427	NZ_CP008957.1_ORF_family_38968	0	-	1	1.43456	0.154321
NZ_CP008957.1	5152265	5152394	NZ_CP008957.1_ORF_family_38968	0	-	1	1.80154	0.193799
NZ_CP008957.1	5152265	5152388	NZ_CP008957.1_ORF_family_38968	0	-	1	1.88942	0.203252
NZ_CP008957.1	515224	515467	NZ_CP008957.1_ORF_family_13805	0	+	0	0	0
NZ_CP008957.1	5152195	5152378	NZ_CP008957.1_ORF_family_51635	0	-	2	2.53988	0.234973
NZ_CP008957.1	5152195	5152372	NZ_CP008957.1_ORF_family_51635	0	-	2	2.62597	0.242938
NZ_CP008957.1	5152195	5152366	NZ_CP008957.1_ORF_family_51635	0	-	2	2.71811	0.251462
NZ_CP008957.1	5152195	5152309	NZ_CP008957.1_ORF_family_51635	0	-	2	4.07717	0.377193
NZ_CP008957.1	5152195	5152306	NZ_CP008957.1_ORF_family_51635	0	-	2	4.18736	0.387387
NZ_CP008957.1	515218	515467	NZ_CP008957.1_ORF_family_13805	0	+	0	0	0
NZ_CP008957.1	515216	515384	NZ_CP008957.1_ORF_family_26450	0	+	0	0	0
NZ_CP008957.1	515213	515384	NZ_CP008957.1_ORF_family_26450	0	+	0	0	0
NZ_CP008957.1	5152134	5152287	NZ_CP008957.1_ORF_family_64504	0	-	3	4.55684	0.339869
NZ_CP008957.1	5152134	5152269	NZ_CP008957.1_ORF_family_64504	0	-	2	3.44294	0.266667
NZ_CP008957.1	515207	515384	NZ_CP008957.1_ORF_family_26450	0	+	0	0	0
NZ_CP008957.1	515204	515384	NZ_CP008957.1_ORF_family_26450	0	+	0	0	0
NZ_CP008957.1	5151962	5152208	NZ_CP008957.1_ORF_family_38969	0	-	4	3.77884	0.308943
NZ_CP008957.1	5151962	5152199	NZ_CP008957.1_ORF_family_38969	0	-	3	2.94176	0.2827
NZ_CP008957.1	5151962	5152184	NZ_CP008957.1_ORF_family_38969	0	-	2	2.09368	0.202703
NZ_CP008957.1	5151962	5152175	NZ_CP008957.1_ORF_family_38969	0	-	2	2.18215	0.211268
NZ_CP008957.1	5151962	5152145	NZ_CP008957.1_ORF_family_38969	0	-	2	2.53988	0.245902
NZ_CP008957.1	5151962	5152121	NZ_CP008957.1_ORF_family_38969	0	-	2	2.92325	0.226415
NZ_CP008957.1	5151962	5152112	NZ_CP008957.1_ORF_family_38969	0	-	1	1.54933	0.146667
NZ_CP008957.1	5151962	5152109	NZ_CP008957.1_ORF_family_38969	0	-	1	1.58094	0.14966
NZ_CP008957.1	5151962	5152103	NZ_CP008957.1_ORF_family_38969	0	-	1	1.64822	0.156028
NZ_CP008957.1	5151962	5152076	NZ_CP008957.1_ORF_family_38969	0	-	1	2.03859	0.192983
NZ_CP008957.1	5151962	5152067	NZ_CP008957.1_ORF_family_38969	0	-	1	2.21332	0.209524
NZ_CP008957.1	5151962	5152064	NZ_CP008957.1_ORF_family_38969	0	-	1	2.27842	0.186275
NZ_CP008957.1	515195	515384	NZ_CP008957.1_ORF_family_26450	0	+	0	0	0
NZ_CP008957.1	5151828	5151966	NZ_CP008957.1_ORF_family_64505	0	-	1	1.68405	0.108696
NZ_CP008957.1	5151828	5151963	NZ_CP008957.1_ORF_family_64505	0	-	1	1.72147	0.111111
NZ_CP008957.1	515180	515384	NZ_CP008957.1_ORF_family_26450	0	+	0	0	0
NZ_CP008957.1	5151766	5151940	NZ_CP008957.1_ORF_family_51636	0	-	1	1.33563	0.155172
NZ_CP008957.1	5151766	5151916	NZ_CP008957.1_ORF_family_51636	0	-	1	1.54933	0.18
NZ_CP008957.1	5151766	5151907	NZ_CP008957.1_ORF_family_51636	0	-	1	1.64822	0.191489
NZ_CP008957.1	5151766	5151895	NZ_CP008957.1_ORF_family_51636	0	-	1	1.80154	0.209302
NZ_CP008957.1	5151766	5151868	NZ_CP008957.1_ORF_family_51636	0	-	1	2.27842	0.264706
NZ_CP008957.1	515168	515384	NZ_CP008957.1_ORF_family_26450	0	+	0	0	0
NZ_CP008957.1	5151647	5151950	NZ_CP008957.1_ORF_family_38970	0	-	2	1.53399	0.161716
NZ_CP008957.1	5151647	5151947	NZ_CP008957.1_ORF_family_38970	0	-	2	1.54933	0.163333
NZ_CP008957.1	5151647	5151911	NZ_CP008957.1_ORF_family_38970	0	-	2	1.7606	0.185606
NZ_CP008957.1	5151647	5151812	NZ_CP008957.1_ORF_family_38970	0	-	1	1.40848	0.133333
NZ_CP008957.1	5151647	5151809	NZ_CP008957.1_ORF_family_38970	0	-	1	1.43456	0.135802
NZ_CP008957.1	5151647	5151791	NZ_CP008957.1_ORF_family_38970	0	-	1	1.61388	0.152778
NZ_CP008957.1	5151647	5151782	NZ_CP008957.1_ORF_family_38970	0	-	1	1.72147	0.162963
NZ_CP008957.1	5151647	5151770	NZ_CP008957.1_ORF_family_38970	0	-	1	1.88942	0.178862
NZ_CP008957.1	5151647	5151767	NZ_CP008957.1_ORF_family_38970	0	-	1	1.93666	0.183333
NZ_CP008957.1	5151647	5151746	NZ_CP008957.1_ORF_family_38970	0	-	1	2.34746	0.222222
NZ_CP008957.1	5151647	5151743	NZ_CP008957.1_ORF_family_38970	0	-	1	2.42082	0.229167
NZ_CP008957.1	515153	515384	NZ_CP008957.1_ORF_family_26450	0	+	0	0	0
NZ_CP008957.1	5151260	5151434	NZ_CP008957.1_ORF_family_38971	0	-	0	0	0
NZ_CP008957.1	5151260	5151377	NZ_CP008957.1_ORF_family_38971	0	-	0	0	0
NZ_CP008957.1	5150986	5151163	NZ_CP008957.1_ORF_family_51639	0	-	0	0	0
NZ_CP008957.1	5150986	5151157	NZ_CP008957.1_ORF_family_51639	0	-	0	0	0
NZ_CP008957.1	5150986	5151151	NZ_CP008957.1_ORF_family_51639	0	-	0	0	0
NZ_CP008957.1	5150986	5151145	NZ_CP008957.1_ORF_family_51639	0	-	0	0	0
NZ_CP008957.1	5150986	5151142	NZ_CP008957.1_ORF_family_51639	0	-	0	0	0
NZ_CP008957.1	5150986	5151130	NZ_CP008957.1_ORF_family_51639	0	-	0	0	0
NZ_CP008957.1	5150986	5151124	NZ_CP008957.1_ORF_family_51639	0	-	0	0	0
NZ_CP008957.1	5150986	5151115	NZ_CP008957.1_ORF_family_51639	0	-	0	0	0
NZ_CP008957.1	5150986	5151097	NZ_CP008957.1_ORF_family_51639	0	-	0	0	0
NZ_CP008957.1	5150986	5151094	NZ_CP008957.1_ORF_family_51639	0	-	0	0	0
NZ_CP008957.1	5150986	5151088	NZ_CP008957.1_ORF_family_51639	0	-	0	0	0
NZ_CP008957.1	5150825	5151242	NZ_CP008957.1_ORF_family_38972	0	-	0	0	0
NZ_CP008957.1	5150825	5151236	NZ_CP008957.1_ORF_family_38972	0	-	0	0	0
NZ_CP008957.1	5150825	5151233	NZ_CP008957.1_ORF_family_38972	0	-	0	0	0
NZ_CP008957.1	5150825	5151212	NZ_CP008957.1_ORF_family_38972	0	-	0	0	0
NZ_CP008957.1	5150825	5151209	NZ_CP008957.1_ORF_family_38972	0	-	0	0	0
NZ_CP008957.1	5150825	5151188	NZ_CP008957.1_ORF_family_38972	0	-	0	0	0
NZ_CP008957.1	5150825	5151080	NZ_CP008957.1_ORF_family_38972	0	-	0	0	0
NZ_CP008957.1	5150825	5151068	NZ_CP008957.1_ORF_family_38972	0	-	0	0	0
NZ_CP008957.1	5150825	5151065	NZ_CP008957.1_ORF_family_38972	0	-	0	0	0
NZ_CP008957.1	5150825	5151011	NZ_CP008957.1_ORF_family_38972	0	-	0	0	0
NZ_CP008957.1	5150825	5150990	NZ_CP008957.1_ORF_family_38972	0	-	0	0	0
NZ_CP008957.1	5150825	5150972	NZ_CP008957.1_ORF_family_38972	0	-	0	0	0
NZ_CP008957.1	5150825	5150951	NZ_CP008957.1_ORF_family_38972	0	-	0	0	0
NZ_CP008957.1	5150825	5150930	NZ_CP008957.1_ORF_family_38972	0	-	0	0	0
NZ_CP008957.1	5150727	5150829	NZ_CP008957.1_ORF_family_64507	0	-	0	0	0
NZ_CP008957.1	5150539	5150665	NZ_CP008957.1_ORF_family_51640	0	-	1	1.84443	0.18254
NZ_CP008957.1	5150539	5150662	NZ_CP008957.1_ORF_family_51640	0	-	1	1.88942	0.186992
NZ_CP008957.1	5150539	5150659	NZ_CP008957.1_ORF_family_51640	0	-	1	1.93666	0.191667
NZ_CP008957.1	5150539	5150656	NZ_CP008957.1_ORF_family_51640	0	-	1	1.98631	0.188034
NZ_CP008957.1	515044	515176	NZ_CP008957.1_ORF_family_13804	0	+	0	0	0
NZ_CP008957.1	5150412	5150634	NZ_CP008957.1_ORF_family_64508	0	-	1	1.04684	0.103604
NZ_CP008957.1	5150412	5150616	NZ_CP008957.1_ORF_family_64508	0	-	1	1.13921	0.112745
NZ_CP008957.1	5150412	5150613	NZ_CP008957.1_ORF_family_64508	0	-	1	1.15621	0.114428
NZ_CP008957.1	5150380	5150485	NZ_CP008957.1_ORF_family_51641	0	-	1	2.21332	0.152381
NZ_CP008957.1	5150380	5150482	NZ_CP008957.1_ORF_family_51641	0	-	1	2.27842	0.156863
NZ_CP008957.1	5150315	5150705	NZ_CP008957.1_ORF_family_38973	0	-	3	1.78768	0.176923
NZ_CP008957.1	5150315	5150675	NZ_CP008957.1_ORF_family_38973	0	-	3	1.93666	0.191667
NZ_CP008957.1	5150315	5150669	NZ_CP008957.1_ORF_family_38973	0	-	3	1.96948	0.194915
NZ_CP008957.1	5150315	5150663	NZ_CP008957.1_ORF_family_38973	0	-	3	2.00344	0.198276
NZ_CP008957.1	5150315	5150585	NZ_CP008957.1_ORF_family_38973	0	-	2	1.72147	0.17037
NZ_CP008957.1	5150315	5150549	NZ_CP008957.1_ORF_family_38973	0	-	2	1.98631	0.196581
NZ_CP008957.1	5150315	5150525	NZ_CP008957.1_ORF_family_38973	0	-	2	2.21332	0.219048
NZ_CP008957.1	5150315	5150516	NZ_CP008957.1_ORF_family_38973	0	-	2	2.31243	0.189055
NZ_CP008957.1	5150315	5150510	NZ_CP008957.1_ORF_family_38973	0	-	1	1.19179	0.117949
NZ_CP008957.1	5150315	5150447	NZ_CP008957.1_ORF_family_38973	0	-	1	1.7606	0.174242
NZ_CP008957.1	515023	515176	NZ_CP008957.1_ORF_family_13804	0	+	0	0	0
NZ_CP008957.1	515017	515176	NZ_CP008957.1_ORF_family_13804	0	+	0	0	0
NZ_CP008957.1	5150118	5150229	NZ_CP008957.1_ORF_family_64509	0	-	0	0	0
NZ_CP008957.1	515008	515176	NZ_CP008957.1_ORF_family_13804	0	+	0	0	0
NZ_CP008957.1	515004	515139	NZ_CP008957.1_ORF_family_1169	0	+	0	0	0
NZ_CP008957.1	5149895	5150003	NZ_CP008957.1_ORF_family_38975	0	-	0	0	0
NZ_CP008957.1	5149816	5149951	NZ_CP008957.1_ORF_family_51643	0	-	1	1.72147	0.259259
NZ_CP008957.1	5149791	5150022	NZ_CP008957.1_ORF_family_64510	0	-	1	1.00606	0.151515
NZ_CP008957.1	5149791	5149998	NZ_CP008957.1_ORF_family_64510	0	-	1	1.1227	0.169082
NZ_CP008957.1	5149791	5149983	NZ_CP008957.1_ORF_family_64510	0	-	1	1.21041	0.182292
NZ_CP008957.1	5149791	5149917	NZ_CP008957.1_ORF_family_64510	0	-	1	1.84443	0.277778
NZ_CP008957.1	5149791	5149899	NZ_CP008957.1_ORF_family_64510	0	-	1	2.15184	0.324074
NZ_CP008957.1	514972	515176	NZ_CP008957.1_ORF_family_13804	0	+	0	0	0
NZ_CP008957.1	5149712	5149820	NZ_CP008957.1_ORF_family_38976	0	-	0	0	0
NZ_CP008957.1	5149712	5149808	NZ_CP008957.1_ORF_family_38976	0	-	0	0	0
NZ_CP008957.1	5149621	5149732	NZ_CP008957.1_ORF_family_51644	0	-	0	0	0
NZ_CP008957.1	514957	515176	NZ_CP008957.1_ORF_family_13804	0	+	0	0	0
NZ_CP008957.1	514954	515176	NZ_CP008957.1_ORF_family_13804	0	+	0	0	0
NZ_CP008957.1	5149492	5149621	NZ_CP008957.1_ORF_family_51645	0	-	1	1.80154	0.178295
NZ_CP008957.1	5149492	5149603	NZ_CP008957.1_ORF_family_51645	0	-	1	2.09368	0.108108
NZ_CP008957.1	514942	515176	NZ_CP008957.1_ORF_family_13804	0	+	0	0	0
NZ_CP008957.1	5149340	5149487	NZ_CP008957.1_ORF_family_38977	0	-	0	0	0
NZ_CP008957.1	5149340	5149484	NZ_CP008957.1_ORF_family_38977	0	-	0	0	0
NZ_CP008957.1	5149340	5149481	NZ_CP008957.1_ORF_family_38977	0	-	0	0	0
NZ_CP008957.1	5149340	5149451	NZ_CP008957.1_ORF_family_38977	0	-	0	0	0
NZ_CP008957.1	5149340	5149445	NZ_CP008957.1_ORF_family_38977	0	-	0	0	0
NZ_CP008957.1	5149340	5149439	NZ_CP008957.1_ORF_family_38977	0	-	0	0	0
NZ_CP008957.1	5149284	5149791	NZ_CP008957.1_ORF_family_64511	0	-	1	0.45838	0.0453649
NZ_CP008957.1	5149284	5149764	NZ_CP008957.1_ORF_family_64511	0	-	1	0.484164	0.0479167
NZ_CP008957.1	5149284	5149752	NZ_CP008957.1_ORF_family_64511	0	-	1	0.496579	0.0491453
NZ_CP008957.1	5149284	5149746	NZ_CP008957.1_ORF_family_64511	0	-	1	0.503028	0.0497836
NZ_CP008957.1	5149284	5149719	NZ_CP008957.1_ORF_family_64511	0	-	1	0.53425	0.0528736
NZ_CP008957.1	5149284	5149716	NZ_CP008957.1_ORF_family_64511	0	-	1	0.53796	0.0532407
NZ_CP008957.1	5149284	5149710	NZ_CP008957.1_ORF_family_64511	0	-	1	0.545537	0.0539906
NZ_CP008957.1	5149284	5149689	NZ_CP008957.1_ORF_family_64511	0	-	1	0.573824	0.0567901
NZ_CP008957.1	5149284	5149683	NZ_CP008957.1_ORF_family_64511	0	-	1	0.582453	0.0576441
NZ_CP008957.1	5149284	5149680	NZ_CP008957.1_ORF_family_64511	0	-	1	0.586866	0.0580808
NZ_CP008957.1	5149284	5149596	NZ_CP008957.1_ORF_family_64511	0	-	0	0	0
NZ_CP008957.1	5149284	5149593	NZ_CP008957.1_ORF_family_64511	0	-	0	0	0
NZ_CP008957.1	5149284	5149566	NZ_CP008957.1_ORF_family_64511	0	-	0	0	0
NZ_CP008957.1	5149284	5149506	NZ_CP008957.1_ORF_family_64511	0	-	0	0	0
NZ_CP008957.1	5149284	5149503	NZ_CP008957.1_ORF_family_64511	0	-	0	0	0
NZ_CP008957.1	5149284	5149500	NZ_CP008957.1_ORF_family_64511	0	-	0	0	0
NZ_CP008957.1	5149284	5149464	NZ_CP008957.1_ORF_family_64511	0	-	0	0	0
NZ_CP008957.1	5149284	5149437	NZ_CP008957.1_ORF_family_64511	0	-	0	0	0
NZ_CP008957.1	5149284	5149419	NZ_CP008957.1_ORF_family_64511	0	-	0	0	0
NZ_CP008957.1	5149284	5149398	NZ_CP008957.1_ORF_family_64511	0	-	0	0	0
NZ_CP008957.1	5149264	5149483	NZ_CP008957.1_ORF_family_51646	0	-	0	0	0
NZ_CP008957.1	5149264	5149426	NZ_CP008957.1_ORF_family_51646	0	-	0	0	0
NZ_CP008957.1	5149264	5149387	NZ_CP008957.1_ORF_family_51646	0	-	0	0	0
NZ_CP008957.1	5149264	5149381	NZ_CP008957.1_ORF_family_51646	0	-	0	0	0
NZ_CP008957.1	514920	515139	NZ_CP008957.1_ORF_family_1169	0	+	0	0	0
NZ_CP008957.1	5149181	5149313	NZ_CP008957.1_ORF_family_38978	0	-	0	0	0
NZ_CP008957.1	5149105	5149240	NZ_CP008957.1_ORF_family_51647	0	-	0	0	0
NZ_CP008957.1	5149105	5149234	NZ_CP008957.1_ORF_family_51647	0	-	0	0	0
NZ_CP008957.1	5149105	5149216	NZ_CP008957.1_ORF_family_51647	0	-	0	0	0
NZ_CP008957.1	5149105	5149204	NZ_CP008957.1_ORF_family_51647	0	-	0	0	0
NZ_CP008957.1	5149105	5149198	NZ_CP008957.1_ORF_family_51647	0	-	0	0	0
NZ_CP008957.1	5149056	5149191	NZ_CP008957.1_ORF_family_64512	0	-	0	0	0
NZ_CP008957.1	5149056	5149185	NZ_CP008957.1_ORF_family_64512	0	-	0	0	0
NZ_CP008957.1	5149056	5149170	NZ_CP008957.1_ORF_family_64512	0	-	0	0	0
NZ_CP008957.1	514867	515176	NZ_CP008957.1_ORF_family_13804	0	+	0	0	0
NZ_CP008957.1	514850	514946	NZ_CP008957.1_ORF_family_26449	0	+	0	0	0
NZ_CP008957.1	5148392	5148518	NZ_CP008957.1_ORF_family_37146	0	+	0	0	0
NZ_CP008957.1	5148365	5148518	NZ_CP008957.1_ORF_family_37146	0	+	0	0	0
NZ_CP008957.1	5148359	5148518	NZ_CP008957.1_ORF_family_37146	0	+	0	0	0
NZ_CP008957.1	5148335	5148518	NZ_CP008957.1_ORF_family_37146	0	+	0	0	0
NZ_CP008957.1	514832	514946	NZ_CP008957.1_ORF_family_26449	0	+	0	0	0
NZ_CP008957.1	5148317	5148518	NZ_CP008957.1_ORF_family_37146	0	+	0	0	0
NZ_CP008957.1	514829	514946	NZ_CP008957.1_ORF_family_26449	0	+	0	0	0
NZ_CP008957.1	5148290	5148518	NZ_CP008957.1_ORF_family_37146	0	+	0	0	0
NZ_CP008957.1	5148266	5148518	NZ_CP008957.1_ORF_family_37146	0	+	0	0	0
NZ_CP008957.1	514826	514946	NZ_CP008957.1_ORF_family_26449	0	+	0	0	0
NZ_CP008957.1	514823	514946	NZ_CP008957.1_ORF_family_26449	0	+	0	0	0
NZ_CP008957.1	5148224	5148518	NZ_CP008957.1_ORF_family_37146	0	+	0	0	0
NZ_CP008957.1	5148212	5148518	NZ_CP008957.1_ORF_family_37146	0	+	0	0	0
NZ_CP008957.1	5148197	5148518	NZ_CP008957.1_ORF_family_37146	0	+	0	0	0
NZ_CP008957.1	514817	514946	NZ_CP008957.1_ORF_family_26449	0	+	0	0	0
NZ_CP008957.1	5148103	5148208	NZ_CP008957.1_ORF_family_24475	0	+	0	0	0
NZ_CP008957.1	5148039	5148135	NZ_CP008957.1_ORF_family_11836	0	+	0	0	0
NZ_CP008957.1	5148033	5148135	NZ_CP008957.1_ORF_family_11836	0	+	0	0	0
NZ_CP008957.1	5148026	5148119	NZ_CP008957.1_ORF_family_37145	0	+	0	0	0
NZ_CP008957.1	5148012	5148135	NZ_CP008957.1_ORF_family_11836	0	+	0	0	0
NZ_CP008957.1	5148000	5148135	NZ_CP008957.1_ORF_family_11836	0	+	0	0	0
NZ_CP008957.1	5147981	5148119	NZ_CP008957.1_ORF_family_37145	0	+	0	0	0
NZ_CP008957.1	5147969	5148119	NZ_CP008957.1_ORF_family_37145	0	+	0	0	0
NZ_CP008957.1	5147930	5148119	NZ_CP008957.1_ORF_family_37145	0	+	0	0	0
NZ_CP008957.1	514789	515176	NZ_CP008957.1_ORF_family_13804	0	+	0	0	0
NZ_CP008957.1	5147886	5147985	NZ_CP008957.1_ORF_family_11835	0	+	0	0	0
NZ_CP008957.1	5147877	5147985	NZ_CP008957.1_ORF_family_11835	0	+	0	0	0
NZ_CP008957.1	5147873	5148119	NZ_CP008957.1_ORF_family_37145	0	+	0	0	0
NZ_CP008957.1	5147871	5147985	NZ_CP008957.1_ORF_family_11835	0	+	0	0	0
NZ_CP008957.1	5147867	5148119	NZ_CP008957.1_ORF_family_37145	0	+	0	0	0
NZ_CP008957.1	5147859	5147985	NZ_CP008957.1_ORF_family_11835	0	+	0	0	0
NZ_CP008957.1	5147855	5148119	NZ_CP008957.1_ORF_family_37145	0	+	0	0	0
NZ_CP008957.1	5147828	5148119	NZ_CP008957.1_ORF_family_37145	0	+	0	0	0
NZ_CP008957.1	5147759	5148119	NZ_CP008957.1_ORF_family_37145	0	+	0	0	0
NZ_CP008957.1	5147756	5148119	NZ_CP008957.1_ORF_family_37145	0	+	0	0	0
NZ_CP008957.1	5147723	5148119	NZ_CP008957.1_ORF_family_37145	0	+	0	0	0
NZ_CP008957.1	5147633	5148119	NZ_CP008957.1_ORF_family_37145	0	+	0	0	0
NZ_CP008957.1	5147600	5148119	NZ_CP008957.1_ORF_family_37145	0	+	0	0	0
NZ_CP008957.1	5147540	5148119	NZ_CP008957.1_ORF_family_37145	0	+	0	0	0
NZ_CP008957.1	5147507	5148119	NZ_CP008957.1_ORF_family_37145	0	+	0	0	0
NZ_CP008957.1	5147477	5148119	NZ_CP008957.1_ORF_family_37145	0	+	0	0	0
NZ_CP008957.1	514747	515176	NZ_CP008957.1_ORF_family_13804	0	+	0	0	0
NZ_CP008957.1	5147459	5148119	NZ_CP008957.1_ORF_family_37145	0	+	0	0	0
NZ_CP008957.1	514744	515176	NZ_CP008957.1_ORF_family_13804	0	+	0	0	0
NZ_CP008957.1	5147439	5147565	NZ_CP008957.1_ORF_family_11834	0	+	0	0	0
NZ_CP008957.1	5147436	5147565	NZ_CP008957.1_ORF_family_11834	0	+	0	0	0
NZ_CP008957.1	5147427	5147565	NZ_CP008957.1_ORF_family_11834	0	+	0	0	0
NZ_CP008957.1	5147417	5148119	NZ_CP008957.1_ORF_family_37145	0	+	0	0	0
NZ_CP008957.1	5147408	5148119	NZ_CP008957.1_ORF_family_37145	0	+	0	0	0
NZ_CP008957.1	5147387	5148119	NZ_CP008957.1_ORF_family_37145	0	+	0	0	0
NZ_CP008957.1	514738	515176	NZ_CP008957.1_ORF_family_13804	0	+	0	0	0
NZ_CP008957.1	514711	515176	NZ_CP008957.1_ORF_family_13804	0	+	0	0	0
NZ_CP008957.1	5147107	5147206	NZ_CP008957.1_ORF_family_24474	0	+	0	0	0
NZ_CP008957.1	5147098	5147206	NZ_CP008957.1_ORF_family_24474	0	+	0	0	0
NZ_CP008957.1	5147040	5147133	NZ_CP008957.1_ORF_family_11832	0	+	0	0	0
NZ_CP008957.1	5146987	5147086	NZ_CP008957.1_ORF_family_24473	0	+	0	0	0
NZ_CP008957.1	5146984	5147086	NZ_CP008957.1_ORF_family_24473	0	+	0	0	0
NZ_CP008957.1	5146787	5146889	NZ_CP008957.1_ORF_family_37143	0	+	0	0	0
NZ_CP008957.1	5146751	5146889	NZ_CP008957.1_ORF_family_37143	0	+	0	0	0
NZ_CP008957.1	5146742	5146889	NZ_CP008957.1_ORF_family_37143	0	+	0	0	0
NZ_CP008957.1	5146721	5146889	NZ_CP008957.1_ORF_family_37143	0	+	0	0	0
NZ_CP008957.1	5146700	5146889	NZ_CP008957.1_ORF_family_37143	0	+	0	0	0
NZ_CP008957.1	5146689	5146788	NZ_CP008957.1_ORF_family_11831	0	+	0	0	0
NZ_CP008957.1	5146607	5146700	NZ_CP008957.1_ORF_family_37142	0	+	1	2.49891	0.268817
NZ_CP008957.1	5146592	5146700	NZ_CP008957.1_ORF_family_37142	0	+	1	2.15184	0.231482
NZ_CP008957.1	5146553	5146700	NZ_CP008957.1_ORF_family_37142	0	+	1	1.58094	0.170068
NZ_CP008957.1	5146550	5146700	NZ_CP008957.1_ORF_family_37142	0	+	1	1.54933	0.166667
NZ_CP008957.1	5146547	5146700	NZ_CP008957.1_ORF_family_37142	0	+	1	1.51895	0.163399
NZ_CP008957.1	5146534	5146660	NZ_CP008957.1_ORF_family_24472	0	+	1	1.84443	0.198413
NZ_CP008957.1	5146532	5146700	NZ_CP008957.1_ORF_family_37142	0	+	1	1.38333	0.14881
NZ_CP008957.1	5146523	5146700	NZ_CP008957.1_ORF_family_37142	0	+	1	1.31299	0.141243
NZ_CP008957.1	5146517	5146700	NZ_CP008957.1_ORF_family_37142	0	+	1	1.26994	0.136612
NZ_CP008957.1	5146502	5146700	NZ_CP008957.1_ORF_family_37142	0	+	2	2.34746	0.232323
NZ_CP008957.1	5146472	5146700	NZ_CP008957.1_ORF_family_37142	0	+	5	5.09646	0.324561
NZ_CP008957.1	5146275	5146398	NZ_CP008957.1_ORF_family_11830	0	+	0	0	0
NZ_CP008957.1	5146231	5146348	NZ_CP008957.1_ORF_family_24471	0	+	1	1.98631	0.188034
NZ_CP008957.1	5146128	5146245	NZ_CP008957.1_ORF_family_11829	0	+	4	7.94526	0.230769
NZ_CP008957.1	5146124	5146223	NZ_CP008957.1_ORF_family_37141	0	+	0	0	0
NZ_CP008957.1	5146116	5146245	NZ_CP008957.1_ORF_family_11829	0	+	4	7.20616	0.209302
NZ_CP008957.1	5146104	5146245	NZ_CP008957.1_ORF_family_11829	0	+	4	6.59287	0.191489
NZ_CP008957.1	5146098	5146245	NZ_CP008957.1_ORF_family_11829	0	+	4	6.32378	0.183673
NZ_CP008957.1	5146095	5146245	NZ_CP008957.1_ORF_family_11829	0	+	4	6.1973	0.18
NZ_CP008957.1	5146089	5146245	NZ_CP008957.1_ORF_family_11829	0	+	4	5.95894	0.173077
NZ_CP008957.1	5146088	5146223	NZ_CP008957.1_ORF_family_37141	0	+	0	0	0
NZ_CP008957.1	5146073	5146223	NZ_CP008957.1_ORF_family_37141	0	+	0	0	0
NZ_CP008957.1	5146022	5146223	NZ_CP008957.1_ORF_family_37141	0	+	0	0	0
NZ_CP008957.1	5146016	5146223	NZ_CP008957.1_ORF_family_37141	0	+	0	0	0
NZ_CP008957.1	5145991	5146093	NZ_CP008957.1_ORF_family_24470	0	+	0	0	0
NZ_CP008957.1	5145966	5146077	NZ_CP008957.1_ORF_family_11828	0	+	0	0	0
NZ_CP008957.1	5145948	5146077	NZ_CP008957.1_ORF_family_11828	0	+	1	1.80154	0.108527
NZ_CP008957.1	5145927	5146077	NZ_CP008957.1_ORF_family_11828	0	+	1	1.54933	0.16
NZ_CP008957.1	5145924	5146077	NZ_CP008957.1_ORF_family_11828	0	+	1	1.51895	0.156863
NZ_CP008957.1	5145918	5146077	NZ_CP008957.1_ORF_family_11828	0	+	1	1.46163	0.150943
NZ_CP008957.1	5145897	5146077	NZ_CP008957.1_ORF_family_11828	0	+	1	1.2911	0.133333
NZ_CP008957.1	5145885	5146077	NZ_CP008957.1_ORF_family_11828	0	+	1	1.21041	0.125
NZ_CP008957.1	5145881	5146010	NZ_CP008957.1_ORF_family_37140	0	+	1	1.80154	0.186047
NZ_CP008957.1	5145770	5145878	NZ_CP008957.1_ORF_family_37139	0	+	0	0	0
NZ_CP008957.1	5145674	5145878	NZ_CP008957.1_ORF_family_37139	0	+	0	0	0
NZ_CP008957.1	5145514	5145610	NZ_CP008957.1_ORF_family_24468	0	+	0	0	0
NZ_CP008957.1	5145508	5145610	NZ_CP008957.1_ORF_family_24468	0	+	0	0	0
NZ_CP008957.1	5145496	5145610	NZ_CP008957.1_ORF_family_24468	0	+	0	0	0
NZ_CP008957.1	5145376	5145487	NZ_CP008957.1_ORF_family_24467	0	+	0	0	0
NZ_CP008957.1	5145367	5145487	NZ_CP008957.1_ORF_family_24467	0	+	0	0	0
NZ_CP008957.1	5145361	5145487	NZ_CP008957.1_ORF_family_24467	0	+	0	0	0
NZ_CP008957.1	5145346	5145487	NZ_CP008957.1_ORF_family_24467	0	+	0	0	0
NZ_CP008957.1	5145343	5145487	NZ_CP008957.1_ORF_family_24467	0	+	0	0	0
NZ_CP008957.1	5145308	5145437	NZ_CP008957.1_ORF_family_37138	0	+	0	0	0
NZ_CP008957.1	5145270	5145471	NZ_CP008957.1_ORF_family_11827	0	+	0	0	0
NZ_CP008957.1	5145257	5145437	NZ_CP008957.1_ORF_family_37138	0	+	0	0	0
NZ_CP008957.1	5145248	5145437	NZ_CP008957.1_ORF_family_37138	0	+	0	0	0
NZ_CP008957.1	5145205	5145337	NZ_CP008957.1_ORF_family_24466	0	+	0	0	0
NZ_CP008957.1	5145200	5145437	NZ_CP008957.1_ORF_family_37138	0	+	0	0	0
NZ_CP008957.1	5145196	5145337	NZ_CP008957.1_ORF_family_24466	0	+	0	0	0
NZ_CP008957.1	5145159	5145252	NZ_CP008957.1_ORF_family_11826	0	+	0	0	0
NZ_CP008957.1	5145138	5145252	NZ_CP008957.1_ORF_family_11826	0	+	0	0	0
NZ_CP008957.1	5145117	5145252	NZ_CP008957.1_ORF_family_11826	0	+	0	0	0
NZ_CP008957.1	5145072	5145252	NZ_CP008957.1_ORF_family_11826	0	+	0	0	0
NZ_CP008957.1	5145054	5145252	NZ_CP008957.1_ORF_family_11826	0	+	0	0	0
NZ_CP008957.1	5145023	5145128	NZ_CP008957.1_ORF_family_37137	0	+	1	2.21332	0.171429
NZ_CP008957.1	5145016	5145121	NZ_CP008957.1_ORF_family_24465	0	+	1	2.21332	0.238095
NZ_CP008957.1	5145002	5145128	NZ_CP008957.1_ORF_family_37137	0	+	1	1.84443	0.198413
NZ_CP008957.1	5144998	5145121	NZ_CP008957.1_ORF_family_24465	0	+	1	1.88942	0.203252
NZ_CP008957.1	5144986	5145121	NZ_CP008957.1_ORF_family_24465	0	+	2	3.44294	0.288889
NZ_CP008957.1	5144977	5145121	NZ_CP008957.1_ORF_family_24465	0	+	2	3.22776	0.326389
NZ_CP008957.1	5144932	5145121	NZ_CP008957.1_ORF_family_24465	0	+	2	2.45925	0.248677
NZ_CP008957.1	514477	514576	NZ_CP008957.1_ORF_family_13803	0	+	0	0	0
NZ_CP008957.1	514471	514576	NZ_CP008957.1_ORF_family_13803	0	+	0	0	0
NZ_CP008957.1	514468	514576	NZ_CP008957.1_ORF_family_13803	0	+	0	0	0
NZ_CP008957.1	5144207	5144321	NZ_CP008957.1_ORF_family_37136	0	+	0	0	0
NZ_CP008957.1	5144198	5144321	NZ_CP008957.1_ORF_family_37136	0	+	0	0	0
NZ_CP008957.1	5144189	5144321	NZ_CP008957.1_ORF_family_37136	0	+	0	0	0
NZ_CP008957.1	5144186	5144321	NZ_CP008957.1_ORF_family_37136	0	+	0	0	0
NZ_CP008957.1	5144060	5144168	NZ_CP008957.1_ORF_family_37135	0	+	0	0	0
NZ_CP008957.1	5144048	5144168	NZ_CP008957.1_ORF_family_37135	0	+	0	0	0
NZ_CP008957.1	5144045	5144168	NZ_CP008957.1_ORF_family_37135	0	+	0	0	0
NZ_CP008957.1	5144032	5144137	NZ_CP008957.1_ORF_family_24463	0	+	0	0	0
NZ_CP008957.1	5144020	5144137	NZ_CP008957.1_ORF_family_24463	0	+	0	0	0
NZ_CP008957.1	5143999	5144137	NZ_CP008957.1_ORF_family_24463	0	+	0	0	0
NZ_CP008957.1	5143899	5143995	NZ_CP008957.1_ORF_family_11823	0	+	0	0	0
NZ_CP008957.1	514375	514468	NZ_CP008957.1_ORF_family_13802	0	+	0	0	0
NZ_CP008957.1	5143731	5143845	NZ_CP008957.1_ORF_family_11822	0	+	0	0	0
NZ_CP008957.1	5143707	5143845	NZ_CP008957.1_ORF_family_11822	0	+	0	0	0
NZ_CP008957.1	5143700	5143796	NZ_CP008957.1_ORF_family_37134	0	+	0	0	0
NZ_CP008957.1	514369	514468	NZ_CP008957.1_ORF_family_13802	0	+	0	0	0
NZ_CP008957.1	5143679	5143796	NZ_CP008957.1_ORF_family_37134	0	+	0	0	0
NZ_CP008957.1	5143670	5143796	NZ_CP008957.1_ORF_family_37134	0	+	0	0	0
NZ_CP008957.1	5143667	5143796	NZ_CP008957.1_ORF_family_37134	0	+	0	0	0
NZ_CP008957.1	5143664	5143796	NZ_CP008957.1_ORF_family_37134	0	+	0	0	0
NZ_CP008957.1	5143658	5143796	NZ_CP008957.1_ORF_family_37134	0	+	0	0	0
NZ_CP008957.1	5143655	5143796	NZ_CP008957.1_ORF_family_37134	0	+	0	0	0
NZ_CP008957.1	514363	514468	NZ_CP008957.1_ORF_family_13802	0	+	0	0	0
NZ_CP008957.1	5143612	5143711	NZ_CP008957.1_ORF_family_24462	0	+	0	0	0
NZ_CP008957.1	5143609	5143711	NZ_CP008957.1_ORF_family_24462	0	+	0	0	0
NZ_CP008957.1	5143531	5143711	NZ_CP008957.1_ORF_family_24462	0	+	0	0	0
NZ_CP008957.1	5143528	5143711	NZ_CP008957.1_ORF_family_24462	0	+	0	0	0
NZ_CP008957.1	5143517	5143613	NZ_CP008957.1_ORF_family_37133	0	+	0	0	0
NZ_CP008957.1	5143514	5143613	NZ_CP008957.1_ORF_family_37133	0	+	0	0	0
NZ_CP008957.1	5143513	5143711	NZ_CP008957.1_ORF_family_24462	0	+	0	0	0
NZ_CP008957.1	5143459	5143711	NZ_CP008957.1_ORF_family_24462	0	+	0	0	0
NZ_CP008957.1	5143444	5143711	NZ_CP008957.1_ORF_family_24462	0	+	0	0	0
NZ_CP008957.1	5143409	5143502	NZ_CP008957.1_ORF_family_37132	0	+	0	0	0
NZ_CP008957.1	5143397	5143502	NZ_CP008957.1_ORF_family_37132	0	+	0	0	0
NZ_CP008957.1	5143394	5143502	NZ_CP008957.1_ORF_family_37132	0	+	0	0	0
NZ_CP008957.1	5143384	5143711	NZ_CP008957.1_ORF_family_24462	0	+	0	0	0
NZ_CP008957.1	5143360	5143711	NZ_CP008957.1_ORF_family_24462	0	+	0	0	0
NZ_CP008957.1	5143358	5143502	NZ_CP008957.1_ORF_family_37132	0	+	0	0	0
NZ_CP008957.1	5143355	5143502	NZ_CP008957.1_ORF_family_37132	0	+	0	0	0
NZ_CP008957.1	5143340	5143502	NZ_CP008957.1_ORF_family_37132	0	+	0	0	0
NZ_CP008957.1	5143334	5143502	NZ_CP008957.1_ORF_family_37132	0	+	0	0	0
NZ_CP008957.1	5143328	5143502	NZ_CP008957.1_ORF_family_37132	0	+	0	0	0
NZ_CP008957.1	5143297	5143711	NZ_CP008957.1_ORF_family_24462	0	+	0	0	0
NZ_CP008957.1	5143224	5143326	NZ_CP008957.1_ORF_family_11821	0	+	0	0	0
NZ_CP008957.1	5143166	5143262	NZ_CP008957.1_ORF_family_37131	0	+	0	0	0
NZ_CP008957.1	5143150	5143279	NZ_CP008957.1_ORF_family_24461	0	+	0	0	0
NZ_CP008957.1	5143081	5143279	NZ_CP008957.1_ORF_family_24461	0	+	0	0	0
NZ_CP008957.1	5143075	5143279	NZ_CP008957.1_ORF_family_24461	0	+	0	0	0
NZ_CP008957.1	5143029	5143191	NZ_CP008957.1_ORF_family_11820	0	+	1	1.43456	0.0740741
NZ_CP008957.1	5143026	5143191	NZ_CP008957.1_ORF_family_11820	0	+	1	1.40848	0.0909091
NZ_CP008957.1	5142550	5142673	NZ_CP008957.1_ORF_family_51661	0	-	0	0	0
NZ_CP008957.1	514249	514351	NZ_CP008957.1_ORF_family_13801	0	+	0	0	0
NZ_CP008957.1	5142471	5142714	NZ_CP008957.1_ORF_family_64528	0	-	0	0	0
NZ_CP008957.1	5142471	5142702	NZ_CP008957.1_ORF_family_64528	0	-	0	0	0
NZ_CP008957.1	5142471	5142666	NZ_CP008957.1_ORF_family_64528	0	-	0	0	0
NZ_CP008957.1	5142471	5142630	NZ_CP008957.1_ORF_family_64528	0	-	0	0	0
NZ_CP008957.1	5142471	5142618	NZ_CP008957.1_ORF_family_64528	0	-	0	0	0
NZ_CP008957.1	5142471	5142597	NZ_CP008957.1_ORF_family_64528	0	-	0	0	0
NZ_CP008957.1	5142471	5142588	NZ_CP008957.1_ORF_family_64528	0	-	0	0	0
NZ_CP008957.1	514243	514351	NZ_CP008957.1_ORF_family_13801	0	+	0	0	0
NZ_CP008957.1	514231	514351	NZ_CP008957.1_ORF_family_13801	0	+	0	0	0
NZ_CP008957.1	514222	514351	NZ_CP008957.1_ORF_family_13801	0	+	1	1.80154	0.131783
NZ_CP008957.1	514201	514351	NZ_CP008957.1_ORF_family_13801	0	+	1	1.54933	0.153333
NZ_CP008957.1	514198	514351	NZ_CP008957.1_ORF_family_13801	0	+	2	3.03789	0.235294
NZ_CP008957.1	514183	514351	NZ_CP008957.1_ORF_family_13801	0	+	2	2.76665	0.279762
NZ_CP008957.1	514180	514351	NZ_CP008957.1_ORF_family_13801	0	+	2	2.71811	0.274854
NZ_CP008957.1	5141651	5141774	NZ_CP008957.1_ORF_family_38991	0	-	0	0	0
NZ_CP008957.1	5141651	5141762	NZ_CP008957.1_ORF_family_38991	0	-	0	0	0
NZ_CP008957.1	514158	514305	NZ_CP008957.1_ORF_family_1167	0	+	2	3.16189	0.319728
NZ_CP008957.1	5141556	5141811	NZ_CP008957.1_ORF_family_64529	0	-	0	0	0
NZ_CP008957.1	5141556	5141808	NZ_CP008957.1_ORF_family_64529	0	-	0	0	0
NZ_CP008957.1	5141556	5141736	NZ_CP008957.1_ORF_family_64529	0	-	0	0	0
NZ_CP008957.1	5141556	5141718	NZ_CP008957.1_ORF_family_64529	0	-	0	0	0
NZ_CP008957.1	5141556	5141655	NZ_CP008957.1_ORF_family_64529	0	-	0	0	0
NZ_CP008957.1	514149	514305	NZ_CP008957.1_ORF_family_1167	0	+	2	2.97947	0.301282
NZ_CP008957.1	514138	514351	NZ_CP008957.1_ORF_family_13801	0	+	2	2.18215	0.220657
NZ_CP008957.1	514126	514351	NZ_CP008957.1_ORF_family_13801	0	+	2	2.06577	0.208889
NZ_CP008957.1	5141235	5141553	NZ_CP008957.1_ORF_family_64530	0	-	1	0.730814	0.072327
NZ_CP008957.1	5141235	5141550	NZ_CP008957.1_ORF_family_64530	0	-	1	0.737774	0.0730159
NZ_CP008957.1	5141235	5141517	NZ_CP008957.1_ORF_family_64530	0	-	1	0.824109	0.0815603
NZ_CP008957.1	5141235	5141478	NZ_CP008957.1_ORF_family_64530	0	-	1	0.956373	0.0946502
NZ_CP008957.1	5141235	5141454	NZ_CP008957.1_ORF_family_64530	0	-	1	1.06118	0.105023
NZ_CP008957.1	5141235	5141436	NZ_CP008957.1_ORF_family_64530	0	-	1	1.15621	0.114428
NZ_CP008957.1	5141235	5141400	NZ_CP008957.1_ORF_family_64530	0	-	1	1.40848	0.139394
NZ_CP008957.1	5141235	5141358	NZ_CP008957.1_ORF_family_64530	0	-	1	1.88942	0.186992
NZ_CP008957.1	5141235	5141343	NZ_CP008957.1_ORF_family_64530	0	-	1	2.15184	0.203704
NZ_CP008957.1	5141203	5141389	NZ_CP008957.1_ORF_family_51664	0	-	1	1.24946	0.123656
NZ_CP008957.1	514116	514305	NZ_CP008957.1_ORF_family_1167	0	+	2	2.45925	0.248677
NZ_CP008957.1	5140931	5141054	NZ_CP008957.1_ORF_family_38992	0	-	1	1.88942	0.178862
NZ_CP008957.1	5140931	5141033	NZ_CP008957.1_ORF_family_38992	0	-	1	2.27842	0.215686
NZ_CP008957.1	5140931	5141027	NZ_CP008957.1_ORF_family_38992	0	-	1	2.42082	0.229167
NZ_CP008957.1	5140882	5141179	NZ_CP008957.1_ORF_family_51665	0	-	1	0.782487	0.0740741
NZ_CP008957.1	5140882	5141131	NZ_CP008957.1_ORF_family_51665	0	-	1	0.933328	0.0883534
NZ_CP008957.1	5140882	5141035	NZ_CP008957.1_ORF_family_51665	0	-	1	1.51895	0.143791
NZ_CP008957.1	5140882	5140993	NZ_CP008957.1_ORF_family_51665	0	-	0	0	0
NZ_CP008957.1	51408	51546	NZ_CP008957.1_ORF_family_76433	0	-	0	0	0
NZ_CP008957.1	51408	51531	NZ_CP008957.1_ORF_family_76433	0	-	0	0	0
NZ_CP008957.1	51408	51525	NZ_CP008957.1_ORF_family_76433	0	-	0	0	0
NZ_CP008957.1	51408	51522	NZ_CP008957.1_ORF_family_76433	0	-	0	0	0
NZ_CP008957.1	51408	51519	NZ_CP008957.1_ORF_family_76433	0	-	0	0	0
NZ_CP008957.1	51408	51501	NZ_CP008957.1_ORF_family_76433	0	-	0	0	0
NZ_CP008957.1	5140695	5141235	NZ_CP008957.1_ORF_family_64531	0	-	1	0.430368	0.0407407
NZ_CP008957.1	5140695	5141226	NZ_CP008957.1_ORF_family_64531	0	-	1	0.437662	0.0414313
NZ_CP008957.1	5140695	5141217	NZ_CP008957.1_ORF_family_64531	0	-	1	0.445208	0.0421456
NZ_CP008957.1	5140695	5141181	NZ_CP008957.1_ORF_family_64531	0	-	1	0.478187	0.0452675
NZ_CP008957.1	5140695	5141151	NZ_CP008957.1_ORF_family_64531	0	-	1	0.509646	0.0482456
NZ_CP008957.1	5140695	5141133	NZ_CP008957.1_ORF_family_64531	0	-	1	0.530591	0.0502283
NZ_CP008957.1	5140695	5141109	NZ_CP008957.1_ORF_family_64531	0	-	1	0.56135	0.0531401
NZ_CP008957.1	5140695	5141106	NZ_CP008957.1_ORF_family_64531	0	-	1	0.565447	0.053528
NZ_CP008957.1	5140695	5141073	NZ_CP008957.1_ORF_family_64531	0	-	1	0.614812	0.0582011
NZ_CP008957.1	5140695	5141058	NZ_CP008957.1_ORF_family_64531	0	-	1	0.640217	0.0606061
NZ_CP008957.1	5140695	5141052	NZ_CP008957.1_ORF_family_64531	0	-	1	0.650977	0.0616246
NZ_CP008957.1	5140695	5141046	NZ_CP008957.1_ORF_family_64531	0	-	1	0.662105	0.0626781
NZ_CP008957.1	5140695	5141025	NZ_CP008957.1_ORF_family_64531	0	-	1	0.704239	0.0666667
NZ_CP008957.1	5140695	5141016	NZ_CP008957.1_ORF_family_64531	0	-	1	0.723984	0.0685358
NZ_CP008957.1	5140695	5140977	NZ_CP008957.1_ORF_family_64531	0	-	0	0	0
NZ_CP008957.1	5140695	5140959	NZ_CP008957.1_ORF_family_64531	0	-	0	0	0
NZ_CP008957.1	5140695	5140935	NZ_CP008957.1_ORF_family_64531	0	-	0	0	0
NZ_CP008957.1	5140695	5140932	NZ_CP008957.1_ORF_family_64531	0	-	0	0	0
NZ_CP008957.1	5140695	5140914	NZ_CP008957.1_ORF_family_64531	0	-	0	0	0
NZ_CP008957.1	5140695	5140896	NZ_CP008957.1_ORF_family_64531	0	-	0	0	0
NZ_CP008957.1	5140695	5140878	NZ_CP008957.1_ORF_family_64531	0	-	0	0	0
NZ_CP008957.1	5140695	5140848	NZ_CP008957.1_ORF_family_64531	0	-	0	0	0
NZ_CP008957.1	5140695	5140839	NZ_CP008957.1_ORF_family_64531	0	-	0	0	0
NZ_CP008957.1	5140695	5140836	NZ_CP008957.1_ORF_family_64531	0	-	0	0	0
NZ_CP008957.1	5140695	5140821	NZ_CP008957.1_ORF_family_64531	0	-	0	0	0
NZ_CP008957.1	5140695	5140794	NZ_CP008957.1_ORF_family_64531	0	-	0	0	0
NZ_CP008957.1	5140695	5140788	NZ_CP008957.1_ORF_family_64531	0	-	0	0	0
NZ_CP008957.1	5140691	5140922	NZ_CP008957.1_ORF_family_38993	0	-	0	0	0
NZ_CP008957.1	5140691	5140889	NZ_CP008957.1_ORF_family_38993	0	-	0	0	0
NZ_CP008957.1	5140691	5140862	NZ_CP008957.1_ORF_family_38993	0	-	0	0	0
NZ_CP008957.1	5140691	5140856	NZ_CP008957.1_ORF_family_38993	0	-	0	0	0
NZ_CP008957.1	5140691	5140853	NZ_CP008957.1_ORF_family_38993	0	-	0	0	0
NZ_CP008957.1	5140691	5140832	NZ_CP008957.1_ORF_family_38993	0	-	0	0	0
NZ_CP008957.1	5140691	5140826	NZ_CP008957.1_ORF_family_38993	0	-	0	0	0
NZ_CP008957.1	5140691	5140808	NZ_CP008957.1_ORF_family_38993	0	-	0	0	0
NZ_CP008957.1	5140597	5140711	NZ_CP008957.1_ORF_family_51666	0	-	0	0	0
NZ_CP008957.1	5140377	5140695	NZ_CP008957.1_ORF_family_64532	0	-	1	0.730814	0.081761
NZ_CP008957.1	5140377	5140692	NZ_CP008957.1_ORF_family_64532	0	-	1	0.737774	0.0825397
NZ_CP008957.1	5140377	5140677	NZ_CP008957.1_ORF_family_64532	0	-	1	0.774663	0.0866667
NZ_CP008957.1	5140377	5140674	NZ_CP008957.1_ORF_family_64532	0	-	1	0.782487	0.0875421
NZ_CP008957.1	5140377	5140662	NZ_CP008957.1_ORF_family_64532	0	-	1	0.815434	0.0912281
NZ_CP008957.1	5140377	5140659	NZ_CP008957.1_ORF_family_64532	0	-	1	0.824109	0.0921986
NZ_CP008957.1	5140377	5140653	NZ_CP008957.1_ORF_family_64532	0	-	1	0.842024	0.0942029
NZ_CP008957.1	5140377	5140647	NZ_CP008957.1_ORF_family_64532	0	-	1	0.860736	0.0962963
NZ_CP008957.1	5140377	5140644	NZ_CP008957.1_ORF_family_64532	0	-	1	0.870407	0.0973783
NZ_CP008957.1	5140377	5140641	NZ_CP008957.1_ORF_family_64532	0	-	1	0.880298	0.0984849
NZ_CP008957.1	5140377	5140626	NZ_CP008957.1_ORF_family_64532	0	-	1	0.933328	0.104418
NZ_CP008957.1	5140377	5140605	NZ_CP008957.1_ORF_family_64532	0	-	1	1.01929	0.114035
NZ_CP008957.1	5140377	5140551	NZ_CP008957.1_ORF_family_64532	0	-	0	0	0
NZ_CP008957.1	5140377	5140527	NZ_CP008957.1_ORF_family_64532	0	-	0	0	0
NZ_CP008957.1	5140377	5140515	NZ_CP008957.1_ORF_family_64532	0	-	0	0	0
NZ_CP008957.1	5140377	5140485	NZ_CP008957.1_ORF_family_64532	0	-	0	0	0
NZ_CP008957.1	5140325	5140448	NZ_CP008957.1_ORF_family_38994	0	-	0	0	0
NZ_CP008957.1	5140228	5140342	NZ_CP008957.1_ORF_family_51667	0	-	0	0	0
NZ_CP008957.1	5140124	5140298	NZ_CP008957.1_ORF_family_38995	0	-	0	0	0
NZ_CP008957.1	5140124	5140262	NZ_CP008957.1_ORF_family_38995	0	-	0	0	0
NZ_CP008957.1	5140099	5140192	NZ_CP008957.1_ORF_family_51668	0	-	0	0	0
NZ_CP008957.1	5139978	5140281	NZ_CP008957.1_ORF_family_64533	0	-	0	0	0
NZ_CP008957.1	5139978	5140272	NZ_CP008957.1_ORF_family_64533	0	-	0	0	0
NZ_CP008957.1	5139978	5140254	NZ_CP008957.1_ORF_family_64533	0	-	0	0	0
NZ_CP008957.1	5139978	5140227	NZ_CP008957.1_ORF_family_64533	0	-	0	0	0
NZ_CP008957.1	5139978	5140194	NZ_CP008957.1_ORF_family_64533	0	-	0	0	0
NZ_CP008957.1	5139978	5140185	NZ_CP008957.1_ORF_family_64533	0	-	0	0	0
NZ_CP008957.1	5139978	5140161	NZ_CP008957.1_ORF_family_64533	0	-	0	0	0
NZ_CP008957.1	5139978	5140140	NZ_CP008957.1_ORF_family_64533	0	-	0	0	0
NZ_CP008957.1	5139978	5140098	NZ_CP008957.1_ORF_family_64533	0	-	0	0	0
NZ_CP008957.1	5139978	5140086	NZ_CP008957.1_ORF_family_64533	0	-	0	0	0
NZ_CP008957.1	5139978	5140080	NZ_CP008957.1_ORF_family_64533	0	-	0	0	0
NZ_CP008957.1	5139978	5140074	NZ_CP008957.1_ORF_family_64533	0	-	0	0	0
NZ_CP008957.1	5139978	5140071	NZ_CP008957.1_ORF_family_64533	0	-	0	0	0
NZ_CP008957.1	5139814	5140009	NZ_CP008957.1_ORF_family_51669	0	-	1	1.19179	0.117949
NZ_CP008957.1	5139814	5139982	NZ_CP008957.1_ORF_family_51669	0	-	1	1.38333	0.136905
NZ_CP008957.1	5139814	5139976	NZ_CP008957.1_ORF_family_51669	0	-	1	1.43456	0.141975
NZ_CP008957.1	5139518	5139620	NZ_CP008957.1_ORF_family_38997	0	-	0	0	0
NZ_CP008957.1	513950	514049	NZ_CP008957.1_ORF_family_26447	0	+	0	0	0
NZ_CP008957.1	513941	514049	NZ_CP008957.1_ORF_family_26447	0	+	0	0	0
NZ_CP008957.1	5139348	5139441	NZ_CP008957.1_ORF_family_64534	0	-	0	0	0
NZ_CP008957.1	5139334	5139772	NZ_CP008957.1_ORF_family_51670	0	-	0	0	0
NZ_CP008957.1	5139334	5139760	NZ_CP008957.1_ORF_family_51670	0	-	0	0	0
NZ_CP008957.1	5139334	5139748	NZ_CP008957.1_ORF_family_51670	0	-	0	0	0
NZ_CP008957.1	5139334	5139724	NZ_CP008957.1_ORF_family_51670	0	-	0	0	0
NZ_CP008957.1	5139334	5139685	NZ_CP008957.1_ORF_family_51670	0	-	0	0	0
NZ_CP008957.1	5139334	5139655	NZ_CP008957.1_ORF_family_51670	0	-	0	0	0
NZ_CP008957.1	5139334	5139622	NZ_CP008957.1_ORF_family_51670	0	-	0	0	0
NZ_CP008957.1	5139334	5139580	NZ_CP008957.1_ORF_family_51670	0	-	0	0	0
NZ_CP008957.1	5139334	5139559	NZ_CP008957.1_ORF_family_51670	0	-	0	0	0
NZ_CP008957.1	5139334	5139547	NZ_CP008957.1_ORF_family_51670	0	-	0	0	0
NZ_CP008957.1	5139334	5139514	NZ_CP008957.1_ORF_family_51670	0	-	0	0	0
NZ_CP008957.1	5139334	5139511	NZ_CP008957.1_ORF_family_51670	0	-	0	0	0
NZ_CP008957.1	5139334	5139436	NZ_CP008957.1_ORF_family_51670	0	-	0	0	0
NZ_CP008957.1	5139255	5139348	NZ_CP008957.1_ORF_family_64535	0	-	0	0	0
NZ_CP008957.1	5139163	5139316	NZ_CP008957.1_ORF_family_51671	0	-	0	0	0
NZ_CP008957.1	5139163	5139301	NZ_CP008957.1_ORF_family_51671	0	-	0	0	0
NZ_CP008957.1	5139163	5139292	NZ_CP008957.1_ORF_family_51671	0	-	0	0	0
NZ_CP008957.1	5139163	5139265	NZ_CP008957.1_ORF_family_51671	0	-	0	0	0
NZ_CP008957.1	5139163	5139262	NZ_CP008957.1_ORF_family_51671	0	-	0	0	0
NZ_CP008957.1	5139163	5139259	NZ_CP008957.1_ORF_family_51671	0	-	0	0	0
NZ_CP008957.1	513896	514049	NZ_CP008957.1_ORF_family_26447	0	+	0	0	0
NZ_CP008957.1	513887	514049	NZ_CP008957.1_ORF_family_26447	0	+	0	0	0
NZ_CP008957.1	513885	514023	NZ_CP008957.1_ORF_family_1166	0	+	0	0	0
NZ_CP008957.1	5138828	5139038	NZ_CP008957.1_ORF_family_38998	0	-	0	0	0
NZ_CP008957.1	5138828	5138999	NZ_CP008957.1_ORF_family_38998	0	-	0	0	0
NZ_CP008957.1	5138828	5138996	NZ_CP008957.1_ORF_family_38998	0	-	0	0	0
NZ_CP008957.1	5138828	5138984	NZ_CP008957.1_ORF_family_38998	0	-	0	0	0
NZ_CP008957.1	5138828	5138981	NZ_CP008957.1_ORF_family_38998	0	-	0	0	0
NZ_CP008957.1	5138828	5138972	NZ_CP008957.1_ORF_family_38998	0	-	0	0	0
NZ_CP008957.1	5138828	5138963	NZ_CP008957.1_ORF_family_38998	0	-	0	0	0
NZ_CP008957.1	5138828	5138942	NZ_CP008957.1_ORF_family_38998	0	-	0	0	0
NZ_CP008957.1	5138828	5138933	NZ_CP008957.1_ORF_family_38998	0	-	0	0	0
NZ_CP008957.1	5138828	5138921	NZ_CP008957.1_ORF_family_38998	0	-	0	0	0
NZ_CP008957.1	513882	514023	NZ_CP008957.1_ORF_family_1166	0	+	0	0	0
NZ_CP008957.1	5138812	5138914	NZ_CP008957.1_ORF_family_51672	0	-	0	0	0
NZ_CP008957.1	513866	514049	NZ_CP008957.1_ORF_family_26447	0	+	0	0	0
NZ_CP008957.1	5138641	5138785	NZ_CP008957.1_ORF_family_51673	0	-	0	0	0
NZ_CP008957.1	5138641	5138782	NZ_CP008957.1_ORF_family_51673	0	-	0	0	0
NZ_CP008957.1	5138641	5138776	NZ_CP008957.1_ORF_family_51673	0	-	0	0	0
NZ_CP008957.1	5138641	5138758	NZ_CP008957.1_ORF_family_51673	0	-	0	0	0
NZ_CP008957.1	5138641	5138755	NZ_CP008957.1_ORF_family_51673	0	-	0	0	0
NZ_CP008957.1	5138641	5138740	NZ_CP008957.1_ORF_family_51673	0	-	0	0	0
NZ_CP008957.1	513848	514049	NZ_CP008957.1_ORF_family_26447	0	+	0	0	0
NZ_CP008957.1	5138477	5138807	NZ_CP008957.1_ORF_family_38999	0	-	0	0	0
NZ_CP008957.1	5138477	5138804	NZ_CP008957.1_ORF_family_38999	0	-	0	0	0
NZ_CP008957.1	5138477	5138762	NZ_CP008957.1_ORF_family_38999	0	-	0	0	0
NZ_CP008957.1	5138477	5138753	NZ_CP008957.1_ORF_family_38999	0	-	0	0	0
NZ_CP008957.1	5138477	5138717	NZ_CP008957.1_ORF_family_38999	0	-	0	0	0
NZ_CP008957.1	5138477	5138666	NZ_CP008957.1_ORF_family_38999	0	-	0	0	0
NZ_CP008957.1	5138477	5138663	NZ_CP008957.1_ORF_family_38999	0	-	0	0	0
NZ_CP008957.1	5138477	5138645	NZ_CP008957.1_ORF_family_38999	0	-	0	0	0
NZ_CP008957.1	5138477	5138642	NZ_CP008957.1_ORF_family_38999	0	-	0	0	0
NZ_CP008957.1	5138477	5138639	NZ_CP008957.1_ORF_family_38999	0	-	0	0	0
NZ_CP008957.1	5138477	5138624	NZ_CP008957.1_ORF_family_38999	0	-	0	0	0
NZ_CP008957.1	5138477	5138621	NZ_CP008957.1_ORF_family_38999	0	-	0	0	0
NZ_CP008957.1	5138477	5138585	NZ_CP008957.1_ORF_family_38999	0	-	0	0	0
NZ_CP008957.1	5138477	5138573	NZ_CP008957.1_ORF_family_38999	0	-	0	0	0
NZ_CP008957.1	513839	514049	NZ_CP008957.1_ORF_family_26447	0	+	0	0	0
NZ_CP008957.1	513836	514049	NZ_CP008957.1_ORF_family_26447	0	+	0	0	0
NZ_CP008957.1	513830	514049	NZ_CP008957.1_ORF_family_26447	0	+	0	0	0
NZ_CP008957.1	513812	514049	NZ_CP008957.1_ORF_family_26447	0	+	0	0	0
NZ_CP008957.1	513806	514049	NZ_CP008957.1_ORF_family_26447	0	+	0	0	0
NZ_CP008957.1	513803	514049	NZ_CP008957.1_ORF_family_26447	0	+	0	0	0
NZ_CP008957.1	513791	514049	NZ_CP008957.1_ORF_family_26447	0	+	0	0	0
NZ_CP008957.1	5137368	5137506	NZ_CP008957.1_ORF_family_64539	0	-	0	0	0
NZ_CP008957.1	5137368	5137497	NZ_CP008957.1_ORF_family_64539	0	-	0	0	0
NZ_CP008957.1	5137368	5137479	NZ_CP008957.1_ORF_family_64539	0	-	0	0	0
NZ_CP008957.1	5137368	5137476	NZ_CP008957.1_ORF_family_64539	0	-	0	0	0
NZ_CP008957.1	5137368	5137473	NZ_CP008957.1_ORF_family_64539	0	-	0	0	0
NZ_CP008957.1	5137248	5137362	NZ_CP008957.1_ORF_family_64540	0	-	1	2.03859	0.192983
NZ_CP008957.1	5137248	5137359	NZ_CP008957.1_ORF_family_64540	0	-	1	2.09368	0.198198
NZ_CP008957.1	5137248	5137341	NZ_CP008957.1_ORF_family_64540	0	-	1	2.49891	0.236559
NZ_CP008957.1	5137148	5137241	NZ_CP008957.1_ORF_family_39001	0	-	0	0	0
NZ_CP008957.1	5136706	5137516	NZ_CP008957.1_ORF_family_51678	0	-	1	0.286912	0.0283951
NZ_CP008957.1	5136706	5137498	NZ_CP008957.1_ORF_family_51678	0	-	1	0.293433	0.0290404
NZ_CP008957.1	5136706	5137486	NZ_CP008957.1_ORF_family_51678	0	-	1	0.297947	0.0294872
NZ_CP008957.1	5136706	5137483	NZ_CP008957.1_ORF_family_51678	0	-	1	0.299097	0.029601
NZ_CP008957.1	5136706	5137465	NZ_CP008957.1_ORF_family_51678	0	-	1	0.306191	0.030303
NZ_CP008957.1	5136706	5137462	NZ_CP008957.1_ORF_family_51678	0	-	1	0.307406	0.0304233
NZ_CP008957.1	5136706	5137429	NZ_CP008957.1_ORF_family_51678	0	-	1	0.321437	0.0318119
NZ_CP008957.1	5136706	5137405	NZ_CP008957.1_ORF_family_51678	0	-	1	0.332473	0.0329041
NZ_CP008957.1	5136706	5137372	NZ_CP008957.1_ORF_family_51678	0	-	1	0.348947	0.0345345
NZ_CP008957.1	5136706	5137357	NZ_CP008957.1_ORF_family_51678	0	-	1	0.356987	0.0353303
NZ_CP008957.1	5136706	5137351	NZ_CP008957.1_ORF_family_51678	0	-	1	0.360308	0.0356589
NZ_CP008957.1	5136706	5137234	NZ_CP008957.1_ORF_family_51678	0	-	0	0	0
NZ_CP008957.1	5136706	5137225	NZ_CP008957.1_ORF_family_51678	0	-	0	0	0
NZ_CP008957.1	5136706	5137222	NZ_CP008957.1_ORF_family_51678	0	-	0	0	0
NZ_CP008957.1	5136706	5137216	NZ_CP008957.1_ORF_family_51678	0	-	0	0	0
NZ_CP008957.1	5136706	5137210	NZ_CP008957.1_ORF_family_51678	0	-	0	0	0
NZ_CP008957.1	5136706	5137165	NZ_CP008957.1_ORF_family_51678	0	-	0	0	0
NZ_CP008957.1	5136706	5137138	NZ_CP008957.1_ORF_family_51678	0	-	0	0	0
NZ_CP008957.1	5136706	5137135	NZ_CP008957.1_ORF_family_51678	0	-	0	0	0
NZ_CP008957.1	5136706	5137132	NZ_CP008957.1_ORF_family_51678	0	-	0	0	0
NZ_CP008957.1	5136706	5137129	NZ_CP008957.1_ORF_family_51678	0	-	0	0	0
NZ_CP008957.1	5136706	5137114	NZ_CP008957.1_ORF_family_51678	0	-	0	0	0
NZ_CP008957.1	5136706	5137090	NZ_CP008957.1_ORF_family_51678	0	-	0	0	0
NZ_CP008957.1	5136706	5137066	NZ_CP008957.1_ORF_family_51678	0	-	0	0	0
NZ_CP008957.1	5136706	5137063	NZ_CP008957.1_ORF_family_51678	0	-	0	0	0
NZ_CP008957.1	5136706	5137054	NZ_CP008957.1_ORF_family_51678	0	-	0	0	0
NZ_CP008957.1	5136706	5137042	NZ_CP008957.1_ORF_family_51678	0	-	0	0	0
NZ_CP008957.1	5136706	5137039	NZ_CP008957.1_ORF_family_51678	0	-	0	0	0
NZ_CP008957.1	5136706	5136997	NZ_CP008957.1_ORF_family_51678	0	-	0	0	0
NZ_CP008957.1	5136706	5136991	NZ_CP008957.1_ORF_family_51678	0	-	0	0	0
NZ_CP008957.1	5136706	5136964	NZ_CP008957.1_ORF_family_51678	0	-	0	0	0
NZ_CP008957.1	5136706	5136943	NZ_CP008957.1_ORF_family_51678	0	-	0	0	0
NZ_CP008957.1	5136706	5136937	NZ_CP008957.1_ORF_family_51678	0	-	0	0	0
NZ_CP008957.1	5136706	5136934	NZ_CP008957.1_ORF_family_51678	0	-	0	0	0
NZ_CP008957.1	5136706	5136913	NZ_CP008957.1_ORF_family_51678	0	-	0	0	0
NZ_CP008957.1	5136706	5136907	NZ_CP008957.1_ORF_family_51678	0	-	0	0	0
NZ_CP008957.1	5136706	5136904	NZ_CP008957.1_ORF_family_51678	0	-	0	0	0
NZ_CP008957.1	5136706	5136898	NZ_CP008957.1_ORF_family_51678	0	-	0	0	0
NZ_CP008957.1	5136706	5136862	NZ_CP008957.1_ORF_family_51678	0	-	0	0	0
NZ_CP008957.1	5136693	5136954	NZ_CP008957.1_ORF_family_64541	0	-	0	0	0
NZ_CP008957.1	5136693	5136945	NZ_CP008957.1_ORF_family_64541	0	-	0	0	0
NZ_CP008957.1	5136693	5136942	NZ_CP008957.1_ORF_family_64541	0	-	0	0	0
NZ_CP008957.1	5136693	5136909	NZ_CP008957.1_ORF_family_64541	0	-	0	0	0
NZ_CP008957.1	5136693	5136888	NZ_CP008957.1_ORF_family_64541	0	-	0	0	0
NZ_CP008957.1	5136693	5136861	NZ_CP008957.1_ORF_family_64541	0	-	0	0	0
NZ_CP008957.1	5136693	5136858	NZ_CP008957.1_ORF_family_64541	0	-	0	0	0
NZ_CP008957.1	5136693	5136849	NZ_CP008957.1_ORF_family_64541	0	-	0	0	0
NZ_CP008957.1	5136693	5136843	NZ_CP008957.1_ORF_family_64541	0	-	0	0	0
NZ_CP008957.1	5136693	5136804	NZ_CP008957.1_ORF_family_64541	0	-	0	0	0
NZ_CP008957.1	5136693	5136801	NZ_CP008957.1_ORF_family_64541	0	-	0	0	0
NZ_CP008957.1	5136693	5136789	NZ_CP008957.1_ORF_family_64541	0	-	0	0	0
NZ_CP008957.1	5136519	5136663	NZ_CP008957.1_ORF_family_64542	0	-	0	0	0
NZ_CP008957.1	5136519	5136660	NZ_CP008957.1_ORF_family_64542	0	-	0	0	0
NZ_CP008957.1	5136519	5136648	NZ_CP008957.1_ORF_family_64542	0	-	0	0	0
NZ_CP008957.1	5136519	5136627	NZ_CP008957.1_ORF_family_64542	0	-	0	0	0
NZ_CP008957.1	5136519	5136621	NZ_CP008957.1_ORF_family_64542	0	-	0	0	0
NZ_CP008957.1	5136512	5136776	NZ_CP008957.1_ORF_family_39002	0	-	0	0	0
NZ_CP008957.1	5136512	5136710	NZ_CP008957.1_ORF_family_39002	0	-	0	0	0
NZ_CP008957.1	5136512	5136617	NZ_CP008957.1_ORF_family_39002	0	-	0	0	0
NZ_CP008957.1	5136306	5136402	NZ_CP008957.1_ORF_family_64543	0	-	0	0	0
NZ_CP008957.1	5136079	5136601	NZ_CP008957.1_ORF_family_51679	0	-	1	0.445208	0.0440613
NZ_CP008957.1	5136079	5136589	NZ_CP008957.1_ORF_family_51679	0	-	1	0.455684	0.045098
NZ_CP008957.1	5136079	5136580	NZ_CP008957.1_ORF_family_51679	0	-	1	0.46387	0.0459082
NZ_CP008957.1	5136079	5136544	NZ_CP008957.1_ORF_family_51679	0	-	1	0.499782	0.0494624
NZ_CP008957.1	5136079	5136523	NZ_CP008957.1_ORF_family_51679	0	-	1	0.523421	0.0518018
NZ_CP008957.1	5136079	5136448	NZ_CP008957.1_ORF_family_51679	0	-	1	0.629807	0.0623306
NZ_CP008957.1	5136079	5136439	NZ_CP008957.1_ORF_family_51679	0	-	1	0.645552	0.0638889
NZ_CP008957.1	5136079	5136421	NZ_CP008957.1_ORF_family_51679	0	-	1	0.679529	0.0672515
NZ_CP008957.1	5136079	5136409	NZ_CP008957.1_ORF_family_51679	0	-	1	0.704239	0.069697
NZ_CP008957.1	5136079	5136406	NZ_CP008957.1_ORF_family_51679	0	-	1	0.7107	0.0703364
NZ_CP008957.1	5136079	5136310	NZ_CP008957.1_ORF_family_51679	0	-	1	1.00606	0.0995671
NZ_CP008957.1	5136079	5136229	NZ_CP008957.1_ORF_family_51679	0	-	1	1.54933	0.153333
NZ_CP008957.1	5136079	5136220	NZ_CP008957.1_ORF_family_51679	0	-	1	1.64822	0.163121
NZ_CP008957.1	5136079	5136202	NZ_CP008957.1_ORF_family_51679	0	-	1	1.88942	0.186992
NZ_CP008957.1	5136079	5136193	NZ_CP008957.1_ORF_family_51679	0	-	1	2.03859	0.201754
NZ_CP008957.1	5136079	5136178	NZ_CP008957.1_ORF_family_51679	0	-	1	2.34746	0.232323
NZ_CP008957.1	5136039	5136288	NZ_CP008957.1_ORF_family_64544	0	-	1	0.933328	0.0923695
NZ_CP008957.1	5136039	5136285	NZ_CP008957.1_ORF_family_64544	0	-	1	0.94471	0.0934959
NZ_CP008957.1	5136039	5136264	NZ_CP008957.1_ORF_family_64544	0	-	1	1.03288	0.102222
NZ_CP008957.1	5136039	5136246	NZ_CP008957.1_ORF_family_64544	0	-	1	1.1227	0.111111
NZ_CP008957.1	5136039	5136234	NZ_CP008957.1_ORF_family_64544	0	-	1	1.19179	0.117949
NZ_CP008957.1	5136039	5136225	NZ_CP008957.1_ORF_family_64544	0	-	1	1.24946	0.123656
NZ_CP008957.1	5136039	5136210	NZ_CP008957.1_ORF_family_64544	0	-	1	1.35906	0.134503
NZ_CP008957.1	5136039	5136201	NZ_CP008957.1_ORF_family_64544	0	-	1	1.43456	0.141975
NZ_CP008957.1	5136039	5136156	NZ_CP008957.1_ORF_family_64544	0	-	1	1.98631	0.196581
NZ_CP008957.1	5136039	5136150	NZ_CP008957.1_ORF_family_64544	0	-	1	2.09368	0.207207
NZ_CP008957.1	5136039	5136147	NZ_CP008957.1_ORF_family_64544	0	-	1	2.15184	0.212963
NZ_CP008957.1	5135926	5136040	NZ_CP008957.1_ORF_family_51680	0	-	0	0	0
NZ_CP008957.1	5135926	5136028	NZ_CP008957.1_ORF_family_51680	0	-	0	0	0
NZ_CP008957.1	5135926	5136025	NZ_CP008957.1_ORF_family_51680	0	-	0	0	0
NZ_CP008957.1	5135024	5135210	NZ_CP008957.1_ORF_family_37113	0	+	0	0	0
NZ_CP008957.1	5135013	5135124	NZ_CP008957.1_ORF_family_11806	0	+	0	0	0
NZ_CP008957.1	5135009	5135210	NZ_CP008957.1_ORF_family_37113	0	+	0	0	0
NZ_CP008957.1	5134998	5135124	NZ_CP008957.1_ORF_family_11806	0	+	0	0	0
NZ_CP008957.1	5134974	5135124	NZ_CP008957.1_ORF_family_11806	0	+	0	0	0
NZ_CP008957.1	5134958	5135210	NZ_CP008957.1_ORF_family_37113	0	+	0	0	0
NZ_CP008957.1	5134952	5135210	NZ_CP008957.1_ORF_family_37113	0	+	0	0	0
NZ_CP008957.1	5134946	5135210	NZ_CP008957.1_ORF_family_37113	0	+	0	0	0
NZ_CP008957.1	5134937	5135210	NZ_CP008957.1_ORF_family_37113	0	+	0	0	0
NZ_CP008957.1	5134906	5135017	NZ_CP008957.1_ORF_family_24439	0	+	0	0	0
NZ_CP008957.1	5134894	5135017	NZ_CP008957.1_ORF_family_24439	0	+	0	0	0
NZ_CP008957.1	5134888	5135017	NZ_CP008957.1_ORF_family_24439	0	+	0	0	0
NZ_CP008957.1	5134886	5135210	NZ_CP008957.1_ORF_family_37113	0	+	0	0	0
NZ_CP008957.1	513486	513585	NZ_CP008957.1_ORF_family_1164	0	+	0	0	0
NZ_CP008957.1	5134853	5135210	NZ_CP008957.1_ORF_family_37113	0	+	0	0	0
NZ_CP008957.1	5134843	5135017	NZ_CP008957.1_ORF_family_24439	0	+	0	0	0
NZ_CP008957.1	5134836	5134956	NZ_CP008957.1_ORF_family_11805	0	+	0	0	0
NZ_CP008957.1	5134835	5135210	NZ_CP008957.1_ORF_family_37113	0	+	0	0	0
NZ_CP008957.1	5134821	5134956	NZ_CP008957.1_ORF_family_11805	0	+	0	0	0
NZ_CP008957.1	5134818	5134956	NZ_CP008957.1_ORF_family_11805	0	+	0	0	0
NZ_CP008957.1	5134806	5134956	NZ_CP008957.1_ORF_family_11805	0	+	0	0	0
NZ_CP008957.1	5134758	5134956	NZ_CP008957.1_ORF_family_11805	0	+	0	0	0
NZ_CP008957.1	513474	513585	NZ_CP008957.1_ORF_family_1164	0	+	0	0	0
NZ_CP008957.1	5134717	5134810	NZ_CP008957.1_ORF_family_24438	0	+	0	0	0
NZ_CP008957.1	5134666	5134810	NZ_CP008957.1_ORF_family_24438	0	+	0	0	0
NZ_CP008957.1	5134651	5134810	NZ_CP008957.1_ORF_family_24438	0	+	0	0	0
NZ_CP008957.1	5134648	5134810	NZ_CP008957.1_ORF_family_24438	0	+	0	0	0
NZ_CP008957.1	513462	513585	NZ_CP008957.1_ORF_family_1164	0	+	0	0	0
NZ_CP008957.1	5134612	5134810	NZ_CP008957.1_ORF_family_24438	0	+	0	0	0
NZ_CP008957.1	5134603	5134810	NZ_CP008957.1_ORF_family_24438	0	+	0	0	0
NZ_CP008957.1	5134591	5134810	NZ_CP008957.1_ORF_family_24438	0	+	0	0	0
NZ_CP008957.1	5134580	5134727	NZ_CP008957.1_ORF_family_37112	0	+	0	0	0
NZ_CP008957.1	5134573	5134810	NZ_CP008957.1_ORF_family_24438	0	+	0	0	0
NZ_CP008957.1	5134558	5134810	NZ_CP008957.1_ORF_family_24438	0	+	0	0	0
NZ_CP008957.1	5134551	5134683	NZ_CP008957.1_ORF_family_11804	0	+	0	0	0
NZ_CP008957.1	5134545	5134683	NZ_CP008957.1_ORF_family_11804	0	+	0	0	0
NZ_CP008957.1	5134540	5134810	NZ_CP008957.1_ORF_family_24438	0	+	0	0	0
NZ_CP008957.1	5134524	5134683	NZ_CP008957.1_ORF_family_11804	0	+	0	0	0
NZ_CP008957.1	5134521	5134683	NZ_CP008957.1_ORF_family_11804	0	+	0	0	0
NZ_CP008957.1	5134513	5134810	NZ_CP008957.1_ORF_family_24438	0	+	0	0	0
NZ_CP008957.1	5134507	5134810	NZ_CP008957.1_ORF_family_24438	0	+	0	0	0
NZ_CP008957.1	5134488	5134683	NZ_CP008957.1_ORF_family_11804	0	+	0	0	0
NZ_CP008957.1	5134475	5134568	NZ_CP008957.1_ORF_family_37111	0	+	0	0	0
NZ_CP008957.1	5134440	5134683	NZ_CP008957.1_ORF_family_11804	0	+	0	0	0
NZ_CP008957.1	5134439	5134568	NZ_CP008957.1_ORF_family_37111	0	+	0	0	0
NZ_CP008957.1	5134436	5134568	NZ_CP008957.1_ORF_family_37111	0	+	0	0	0
NZ_CP008957.1	5134418	5134568	NZ_CP008957.1_ORF_family_37111	0	+	0	0	0
NZ_CP008957.1	5134409	5134568	NZ_CP008957.1_ORF_family_37111	0	+	0	0	0
NZ_CP008957.1	513440	513620	NZ_CP008957.1_ORF_family_26446	0	+	0	0	0
NZ_CP008957.1	5134400	5134568	NZ_CP008957.1_ORF_family_37111	0	+	0	0	0
NZ_CP008957.1	5134355	5134568	NZ_CP008957.1_ORF_family_37111	0	+	0	0	0
NZ_CP008957.1	5134352	5134568	NZ_CP008957.1_ORF_family_37111	0	+	0	0	0
NZ_CP008957.1	5134335	5134440	NZ_CP008957.1_ORF_family_11803	0	+	0	0	0
NZ_CP008957.1	5134332	5134440	NZ_CP008957.1_ORF_family_11803	0	+	0	0	0
NZ_CP008957.1	5134329	5134440	NZ_CP008957.1_ORF_family_11803	0	+	0	0	0
NZ_CP008957.1	5134293	5134440	NZ_CP008957.1_ORF_family_11803	0	+	0	0	0
NZ_CP008957.1	5134278	5134440	NZ_CP008957.1_ORF_family_11803	0	+	0	0	0
NZ_CP008957.1	5134245	5134440	NZ_CP008957.1_ORF_family_11803	0	+	0	0	0
NZ_CP008957.1	5134231	5134336	NZ_CP008957.1_ORF_family_24437	0	+	0	0	0
NZ_CP008957.1	5134185	5134440	NZ_CP008957.1_ORF_family_11803	0	+	0	0	0
NZ_CP008957.1	5134179	5134440	NZ_CP008957.1_ORF_family_11803	0	+	0	0	0
NZ_CP008957.1	5134178	5134289	NZ_CP008957.1_ORF_family_37110	0	+	0	0	0
NZ_CP008957.1	5134168	5134336	NZ_CP008957.1_ORF_family_24437	0	+	0	0	0
NZ_CP008957.1	5134149	5134440	NZ_CP008957.1_ORF_family_11803	0	+	0	0	0
NZ_CP008957.1	513414	513585	NZ_CP008957.1_ORF_family_1164	0	+	0	0	0
NZ_CP008957.1	5134141	5134336	NZ_CP008957.1_ORF_family_24437	0	+	0	0	0
NZ_CP008957.1	5134119	5134440	NZ_CP008957.1_ORF_family_11803	0	+	0	0	0
NZ_CP008957.1	5134116	5134440	NZ_CP008957.1_ORF_family_11803	0	+	0	0	0
NZ_CP008957.1	5134110	5134440	NZ_CP008957.1_ORF_family_11803	0	+	0	0	0
NZ_CP008957.1	5134107	5134440	NZ_CP008957.1_ORF_family_11803	0	+	0	0	0
NZ_CP008957.1	5134055	5134172	NZ_CP008957.1_ORF_family_37109	0	+	0	0	0
NZ_CP008957.1	5134046	5134172	NZ_CP008957.1_ORF_family_37109	0	+	0	0	0
NZ_CP008957.1	5134037	5134172	NZ_CP008957.1_ORF_family_37109	0	+	0	0	0
NZ_CP008957.1	5134028	5134172	NZ_CP008957.1_ORF_family_37109	0	+	0	0	0
NZ_CP008957.1	5134022	5134172	NZ_CP008957.1_ORF_family_37109	0	+	0	0	0
NZ_CP008957.1	513398	513620	NZ_CP008957.1_ORF_family_26446	0	+	0	0	0
NZ_CP008957.1	513386	513620	NZ_CP008957.1_ORF_family_26446	0	+	0	0	0
NZ_CP008957.1	513365	513620	NZ_CP008957.1_ORF_family_26446	0	+	0	0	0
NZ_CP008957.1	513349	513466	NZ_CP008957.1_ORF_family_13799	0	+	0	0	0
NZ_CP008957.1	5133202	5133382	NZ_CP008957.1_ORF_family_51687	0	-	0	0	0
NZ_CP008957.1	5133202	5133379	NZ_CP008957.1_ORF_family_51687	0	-	0	0	0
NZ_CP008957.1	5133202	5133361	NZ_CP008957.1_ORF_family_51687	0	-	0	0	0
NZ_CP008957.1	5133202	5133319	NZ_CP008957.1_ORF_family_51687	0	-	0	0	0
NZ_CP008957.1	5133202	5133301	NZ_CP008957.1_ORF_family_51687	0	-	0	0	0
NZ_CP008957.1	5133007	5133148	NZ_CP008957.1_ORF_family_51688	0	-	1	1.64822	0.198582
NZ_CP008957.1	5133007	5133121	NZ_CP008957.1_ORF_family_51688	0	-	1	2.03859	0.245614
NZ_CP008957.1	5133007	5133115	NZ_CP008957.1_ORF_family_51688	0	-	1	2.15184	0.259259
NZ_CP008957.1	513298	513466	NZ_CP008957.1_ORF_family_13799	0	+	0	0	0
NZ_CP008957.1	513281	513620	NZ_CP008957.1_ORF_family_26446	0	+	0	0	0
NZ_CP008957.1	5132779	5132965	NZ_CP008957.1_ORF_family_51689	0	-	1	1.24946	0.123656
NZ_CP008957.1	5132779	5132962	NZ_CP008957.1_ORF_family_51689	0	-	1	1.26994	0.125683
NZ_CP008957.1	5132779	5132953	NZ_CP008957.1_ORF_family_51689	0	-	1	1.33563	0.132184
NZ_CP008957.1	5132779	5132920	NZ_CP008957.1_ORF_family_51689	0	-	1	1.64822	0.163121
NZ_CP008957.1	5132779	5132905	NZ_CP008957.1_ORF_family_51689	0	-	1	1.84443	0.18254
NZ_CP008957.1	5132779	5132902	NZ_CP008957.1_ORF_family_51689	0	-	1	1.88942	0.186992
NZ_CP008957.1	5132779	5132881	NZ_CP008957.1_ORF_family_51689	0	-	1	2.27842	0.22549
NZ_CP008957.1	513271	513466	NZ_CP008957.1_ORF_family_13799	0	+	0	0	0
NZ_CP008957.1	5132669	5133206	NZ_CP008957.1_ORF_family_39007	0	-	2	0.865545	0.0949721
NZ_CP008957.1	5132669	5133197	NZ_CP008957.1_ORF_family_39007	0	-	2	0.880298	0.0965909
NZ_CP008957.1	5132669	5133176	NZ_CP008957.1_ORF_family_39007	0	-	2	0.91676	0.100592
NZ_CP008957.1	5132669	5133161	NZ_CP008957.1_ORF_family_39007	0	-	2	0.94471	0.103659
NZ_CP008957.1	5132669	5133053	NZ_CP008957.1_ORF_family_39007	0	-	1	0.605205	0.0598958
NZ_CP008957.1	5132669	5133038	NZ_CP008957.1_ORF_family_39007	0	-	1	0.629807	0.0623306
NZ_CP008957.1	5132669	5133023	NZ_CP008957.1_ORF_family_39007	0	-	1	0.656494	0.0649718
NZ_CP008957.1	5132669	5133011	NZ_CP008957.1_ORF_family_39007	0	-	1	0.679529	0.0672515
NZ_CP008957.1	5132669	5133008	NZ_CP008957.1_ORF_family_39007	0	-	1	0.685542	0.0678466
NZ_CP008957.1	5132669	5132984	NZ_CP008957.1_ORF_family_39007	0	-	1	0.737774	0.0730159
NZ_CP008957.1	5132669	5132975	NZ_CP008957.1_ORF_family_39007	0	-	1	0.759473	0.0751634
NZ_CP008957.1	5132669	5132969	NZ_CP008957.1_ORF_family_39007	0	-	1	0.774663	0.0766667
NZ_CP008957.1	5132669	5132966	NZ_CP008957.1_ORF_family_39007	0	-	1	0.782487	0.0774411
NZ_CP008957.1	5132669	5132945	NZ_CP008957.1_ORF_family_39007	0	-	1	0.842024	0.0833333
NZ_CP008957.1	5132669	5132933	NZ_CP008957.1_ORF_family_39007	0	-	1	0.880298	0.0871212
NZ_CP008957.1	5132669	5132900	NZ_CP008957.1_ORF_family_39007	0	-	1	1.00606	0.0995671
NZ_CP008957.1	5132669	5132888	NZ_CP008957.1_ORF_family_39007	0	-	1	1.06118	0.105023
NZ_CP008957.1	5132669	5132876	NZ_CP008957.1_ORF_family_39007	0	-	1	1.1227	0.111111
NZ_CP008957.1	5132669	5132864	NZ_CP008957.1_ORF_family_39007	0	-	1	1.19179	0.117949
NZ_CP008957.1	5132669	5132810	NZ_CP008957.1_ORF_family_39007	0	-	0	0	0
NZ_CP008957.1	5132669	5132783	NZ_CP008957.1_ORF_family_39007	0	-	0	0	0
NZ_CP008957.1	513239	513620	NZ_CP008957.1_ORF_family_26446	0	+	0	0	0
NZ_CP008957.1	513230	513620	NZ_CP008957.1_ORF_family_26446	0	+	0	0	0
NZ_CP008957.1	513224	513620	NZ_CP008957.1_ORF_family_26446	0	+	0	0	0
NZ_CP008957.1	513197	513620	NZ_CP008957.1_ORF_family_26446	0	+	0	0	0
NZ_CP008957.1	513191	513620	NZ_CP008957.1_ORF_family_26446	0	+	0	0	0
NZ_CP008957.1	5131895	5132102	NZ_CP008957.1_ORF_family_37105	0	+	1	1.1227	0.10628
NZ_CP008957.1	5131875	5131977	NZ_CP008957.1_ORF_family_11795	0	+	1	2.27842	0.215686
NZ_CP008957.1	5131866	5131977	NZ_CP008957.1_ORF_family_11795	0	+	1	2.09368	0.198198
NZ_CP008957.1	5131865	5132102	NZ_CP008957.1_ORF_family_37105	0	+	1	0.980585	0.092827
NZ_CP008957.1	5131857	5131977	NZ_CP008957.1_ORF_family_11795	0	+	1	1.93666	0.183333
NZ_CP008957.1	5131852	5131996	NZ_CP008957.1_ORF_family_24433	0	+	1	1.61388	0.152778
NZ_CP008957.1	5131841	5132102	NZ_CP008957.1_ORF_family_37105	0	+	1	0.890417	0.0842912
NZ_CP008957.1	5131840	5131996	NZ_CP008957.1_ORF_family_24433	0	+	1	1.48974	0.141026
NZ_CP008957.1	5131837	5131996	NZ_CP008957.1_ORF_family_24433	0	+	1	1.46163	0.138365
NZ_CP008957.1	5131715	5131841	NZ_CP008957.1_ORF_family_37104	0	+	0	0	0
NZ_CP008957.1	5131515	5131626	NZ_CP008957.1_ORF_family_11794	0	+	0	0	0
NZ_CP008957.1	5131509	5131626	NZ_CP008957.1_ORF_family_11794	0	+	0	0	0
NZ_CP008957.1	5131488	5131626	NZ_CP008957.1_ORF_family_11794	0	+	0	0	0
NZ_CP008957.1	5131472	5131604	NZ_CP008957.1_ORF_family_37103	0	+	0	0	0
NZ_CP008957.1	5131455	5131626	NZ_CP008957.1_ORF_family_11794	0	+	0	0	0
NZ_CP008957.1	5131417	5131513	NZ_CP008957.1_ORF_family_24432	0	+	0	0	0
NZ_CP008957.1	5131399	5131513	NZ_CP008957.1_ORF_family_24432	0	+	0	0	0
NZ_CP008957.1	5131393	5131513	NZ_CP008957.1_ORF_family_24432	0	+	0	0	0
NZ_CP008957.1	5131390	5131513	NZ_CP008957.1_ORF_family_24432	0	+	0	0	0
NZ_CP008957.1	513137	513620	NZ_CP008957.1_ORF_family_26446	0	+	0	0	0
NZ_CP008957.1	5131366	5131513	NZ_CP008957.1_ORF_family_24432	0	+	0	0	0
NZ_CP008957.1	5131347	5131452	NZ_CP008957.1_ORF_family_11793	0	+	0	0	0
NZ_CP008957.1	513134	513620	NZ_CP008957.1_ORF_family_26446	0	+	0	0	0
NZ_CP008957.1	5131342	5131513	NZ_CP008957.1_ORF_family_24432	0	+	0	0	0
NZ_CP008957.1	5131339	5131513	NZ_CP008957.1_ORF_family_24432	0	+	0	0	0
NZ_CP008957.1	513122	513620	NZ_CP008957.1_ORF_family_26446	0	+	0	0	0
NZ_CP008957.1	5131106	5131208	NZ_CP008957.1_ORF_family_37102	0	+	0	0	0
NZ_CP008957.1	5131068	5131161	NZ_CP008957.1_ORF_family_11792	0	+	0	0	0
NZ_CP008957.1	5131044	5131161	NZ_CP008957.1_ORF_family_11792	0	+	0	0	0
NZ_CP008957.1	5131041	5131161	NZ_CP008957.1_ORF_family_11792	0	+	0	0	0
NZ_CP008957.1	5131020	5131161	NZ_CP008957.1_ORF_family_11792	0	+	0	0	0
NZ_CP008957.1	5130990	5131161	NZ_CP008957.1_ORF_family_11792	0	+	0	0	0
NZ_CP008957.1	5130975	5131161	NZ_CP008957.1_ORF_family_11792	0	+	0	0	0
NZ_CP008957.1	5130954	5131161	NZ_CP008957.1_ORF_family_11792	0	+	0	0	0
NZ_CP008957.1	5130933	5131161	NZ_CP008957.1_ORF_family_11792	0	+	0	0	0
NZ_CP008957.1	5130930	5131161	NZ_CP008957.1_ORF_family_11792	0	+	0	0	0
NZ_CP008957.1	5130922	5131045	NZ_CP008957.1_ORF_family_24430	0	+	0	0	0
NZ_CP008957.1	5130901	5131045	NZ_CP008957.1_ORF_family_24430	0	+	0	0	0
NZ_CP008957.1	5130895	5131045	NZ_CP008957.1_ORF_family_24430	0	+	0	0	0
NZ_CP008957.1	5130894	5131161	NZ_CP008957.1_ORF_family_11792	0	+	0	0	0
NZ_CP008957.1	5130892	5131045	NZ_CP008957.1_ORF_family_24430	0	+	0	0	0
NZ_CP008957.1	5130889	5131045	NZ_CP008957.1_ORF_family_24430	0	+	0	0	0
NZ_CP008957.1	5130885	5131161	NZ_CP008957.1_ORF_family_11792	0	+	0	0	0
NZ_CP008957.1	5130868	5131045	NZ_CP008957.1_ORF_family_24430	0	+	0	0	0
NZ_CP008957.1	5130861	5131161	NZ_CP008957.1_ORF_family_11792	0	+	0	0	0
NZ_CP008957.1	5130846	5131161	NZ_CP008957.1_ORF_family_11792	0	+	0	0	0
NZ_CP008957.1	5130844	5131045	NZ_CP008957.1_ORF_family_24430	0	+	0	0	0
NZ_CP008957.1	5130838	5131045	NZ_CP008957.1_ORF_family_24430	0	+	0	0	0
NZ_CP008957.1	5130834	5131161	NZ_CP008957.1_ORF_family_11792	0	+	0	0	0
NZ_CP008957.1	5130831	5131161	NZ_CP008957.1_ORF_family_11792	0	+	0	0	0
NZ_CP008957.1	5130828	5131161	NZ_CP008957.1_ORF_family_11792	0	+	0	0	0
NZ_CP008957.1	5130820	5131045	NZ_CP008957.1_ORF_family_24430	0	+	0	0	0
NZ_CP008957.1	5130813	5131161	NZ_CP008957.1_ORF_family_11792	0	+	0	0	0
NZ_CP008957.1	5130670	5130769	NZ_CP008957.1_ORF_family_24429	0	+	0	0	0
NZ_CP008957.1	513065	513620	NZ_CP008957.1_ORF_family_26446	0	+	0	0	0
NZ_CP008957.1	5130646	5130769	NZ_CP008957.1_ORF_family_24429	0	+	0	0	0
NZ_CP008957.1	5130638	5130737	NZ_CP008957.1_ORF_family_37101	0	+	0	0	0
NZ_CP008957.1	5130610	5130769	NZ_CP008957.1_ORF_family_24429	0	+	0	0	0
NZ_CP008957.1	5130607	5130769	NZ_CP008957.1_ORF_family_24429	0	+	0	0	0
NZ_CP008957.1	5130604	5130769	NZ_CP008957.1_ORF_family_24429	0	+	0	0	0
NZ_CP008957.1	513059	513620	NZ_CP008957.1_ORF_family_26446	0	+	0	0	0
NZ_CP008957.1	5130332	5130428	NZ_CP008957.1_ORF_family_37100	0	+	1	2.42082	0.25
NZ_CP008957.1	5130296	5130428	NZ_CP008957.1_ORF_family_37100	0	+	1	1.7606	0.181818
NZ_CP008957.1	5130284	5130428	NZ_CP008957.1_ORF_family_37100	0	+	1	1.61388	0.166667
NZ_CP008957.1	5130209	5130428	NZ_CP008957.1_ORF_family_37100	0	+	1	1.06118	0.109589
NZ_CP008957.1	5130172	5130268	NZ_CP008957.1_ORF_family_24428	0	+	0	0	0
NZ_CP008957.1	5130169	5130268	NZ_CP008957.1_ORF_family_24428	0	+	0	0	0
NZ_CP008957.1	5130132	5130240	NZ_CP008957.1_ORF_family_11790	0	+	1	2.15184	0.212963
NZ_CP008957.1	5130126	5130240	NZ_CP008957.1_ORF_family_11790	0	+	1	2.03859	0.201754
NZ_CP008957.1	5130121	5130268	NZ_CP008957.1_ORF_family_24428	0	+	1	1.58094	0.156463
NZ_CP008957.1	5130118	5130268	NZ_CP008957.1_ORF_family_24428	0	+	1	1.54933	0.153333
NZ_CP008957.1	5130114	5130240	NZ_CP008957.1_ORF_family_11790	0	+	1	1.84443	0.18254
NZ_CP008957.1	5130108	5130240	NZ_CP008957.1_ORF_family_11790	0	+	1	1.7606	0.174242
NZ_CP008957.1	5130093	5130240	NZ_CP008957.1_ORF_family_11790	0	+	1	1.58094	0.156463
NZ_CP008957.1	5130084	5130240	NZ_CP008957.1_ORF_family_11790	0	+	1	1.48974	0.147436
NZ_CP008957.1	5130082	5130268	NZ_CP008957.1_ORF_family_24428	0	+	1	1.24946	0.123656
NZ_CP008957.1	5130077	5130173	NZ_CP008957.1_ORF_family_37099	0	+	1	2.42082	0.239583
NZ_CP008957.1	5130072	5130240	NZ_CP008957.1_ORF_family_11790	0	+	1	1.38333	0.136905
NZ_CP008957.1	5130051	5130240	NZ_CP008957.1_ORF_family_11790	0	+	1	1.22962	0.121693
NZ_CP008957.1	5130044	5130173	NZ_CP008957.1_ORF_family_37099	0	+	1	1.80154	0.178295
NZ_CP008957.1	5130038	5130173	NZ_CP008957.1_ORF_family_37099	0	+	1	1.72147	0.17037
NZ_CP008957.1	5130030	5130240	NZ_CP008957.1_ORF_family_11790	0	+	1	1.10666	0.109524
NZ_CP008957.1	5129782	5129890	NZ_CP008957.1_ORF_family_24427	0	+	0	0	0
NZ_CP008957.1	5129764	5129890	NZ_CP008957.1_ORF_family_24427	0	+	0	0	0
NZ_CP008957.1	5129761	5129890	NZ_CP008957.1_ORF_family_24427	0	+	0	0	0
NZ_CP008957.1	5129672	5129786	NZ_CP008957.1_ORF_family_37098	0	+	0	0	0
NZ_CP008957.1	5129661	5129778	NZ_CP008957.1_ORF_family_11789	0	+	0	0	0
NZ_CP008957.1	5129645	5129786	NZ_CP008957.1_ORF_family_37098	0	+	0	0	0
NZ_CP008957.1	5129293	5129437	NZ_CP008957.1_ORF_family_24426	0	+	0	0	0
NZ_CP008957.1	5129274	5129379	NZ_CP008957.1_ORF_family_11787	0	+	0	0	0
NZ_CP008957.1	5129254	5129437	NZ_CP008957.1_ORF_family_24426	0	+	0	0	0
NZ_CP008957.1	5129239	5129437	NZ_CP008957.1_ORF_family_24426	0	+	0	0	0
NZ_CP008957.1	5129232	5129379	NZ_CP008957.1_ORF_family_11787	0	+	0	0	0
NZ_CP008957.1	5129229	5129379	NZ_CP008957.1_ORF_family_11787	0	+	0	0	0
NZ_CP008957.1	5129226	5129379	NZ_CP008957.1_ORF_family_11787	0	+	0	0	0
NZ_CP008957.1	5129217	5129379	NZ_CP008957.1_ORF_family_11787	0	+	0	0	0
NZ_CP008957.1	5129208	5129379	NZ_CP008957.1_ORF_family_11787	0	+	0	0	0
NZ_CP008957.1	5129198	5129330	NZ_CP008957.1_ORF_family_37097	0	+	0	0	0
NZ_CP008957.1	5129195	5129330	NZ_CP008957.1_ORF_family_37097	0	+	0	0	0
NZ_CP008957.1	51291	51405	NZ_CP008957.1_ORF_family_76434	0	-	2	4.07717	0.245614
NZ_CP008957.1	51291	51402	NZ_CP008957.1_ORF_family_76434	0	-	2	4.18736	0.252252
NZ_CP008957.1	51291	51396	NZ_CP008957.1_ORF_family_76434	0	-	2	4.42664	0.266667
NZ_CP008957.1	5129144	5129330	NZ_CP008957.1_ORF_family_37097	0	+	0	0	0
NZ_CP008957.1	512912	513026	NZ_CP008957.1_ORF_family_26445	0	+	0	0	0
NZ_CP008957.1	5129102	5129330	NZ_CP008957.1_ORF_family_37097	0	+	0	0	0
NZ_CP008957.1	5129099	5129330	NZ_CP008957.1_ORF_family_37097	0	+	0	0	0
NZ_CP008957.1	5129090	5129330	NZ_CP008957.1_ORF_family_37097	0	+	0	0	0
NZ_CP008957.1	512907	513006	NZ_CP008957.1_ORF_family_1163	0	+	0	0	0
NZ_CP008957.1	5129061	5129202	NZ_CP008957.1_ORF_family_11786	0	+	0	0	0
NZ_CP008957.1	5129054	5129330	NZ_CP008957.1_ORF_family_37097	0	+	0	0	0
NZ_CP008957.1	5129052	5129202	NZ_CP008957.1_ORF_family_11786	0	+	0	0	0
NZ_CP008957.1	5129045	5129330	NZ_CP008957.1_ORF_family_37097	0	+	0	0	0
NZ_CP008957.1	5129024	5129330	NZ_CP008957.1_ORF_family_37097	0	+	0	0	0
NZ_CP008957.1	5129007	5129202	NZ_CP008957.1_ORF_family_11786	0	+	0	0	0
NZ_CP008957.1	5128999	5129119	NZ_CP008957.1_ORF_family_24425	0	+	0	0	0
NZ_CP008957.1	5128995	5129202	NZ_CP008957.1_ORF_family_11786	0	+	0	0	0
NZ_CP008957.1	5128977	5129202	NZ_CP008957.1_ORF_family_11786	0	+	0	0	0
NZ_CP008957.1	5128970	5129330	NZ_CP008957.1_ORF_family_37097	0	+	1	0.645552	0.0388889
NZ_CP008957.1	5128968	5129202	NZ_CP008957.1_ORF_family_11786	0	+	1	0.993157	0.0683761
NZ_CP008957.1	5128959	5129202	NZ_CP008957.1_ORF_family_11786	0	+	1	0.956373	0.0987654
NZ_CP008957.1	5128958	5129330	NZ_CP008957.1_ORF_family_37097	0	+	1	0.624728	0.0645161
NZ_CP008957.1	5128956	5129202	NZ_CP008957.1_ORF_family_11786	0	+	1	0.94471	0.097561
NZ_CP008957.1	5128944	5129202	NZ_CP008957.1_ORF_family_11786	0	+	1	0.90077	0.0930233
NZ_CP008957.1	512891	513026	NZ_CP008957.1_ORF_family_26445	0	+	0	0	0
NZ_CP008957.1	5128914	5129202	NZ_CP008957.1_ORF_family_11786	0	+	1	0.80694	0.0833333
NZ_CP008957.1	5128899	5129202	NZ_CP008957.1_ORF_family_11786	0	+	1	0.766993	0.0792079
NZ_CP008957.1	5128745	5128874	NZ_CP008957.1_ORF_family_37096	0	+	1	1.80154	0.147287
NZ_CP008957.1	5128397	5128502	NZ_CP008957.1_ORF_family_37094	0	+	4	8.85329	0.580952
NZ_CP008957.1	5128385	5128502	NZ_CP008957.1_ORF_family_37094	0	+	4	7.94526	0.623932
NZ_CP008957.1	5128373	5128502	NZ_CP008957.1_ORF_family_37094	0	+	4	7.20616	0.565891
NZ_CP008957.1	5128370	5128502	NZ_CP008957.1_ORF_family_37094	0	+	4	7.04239	0.55303
NZ_CP008957.1	5128361	5128502	NZ_CP008957.1_ORF_family_37094	0	+	4	6.59287	0.51773
NZ_CP008957.1	5128358	5128502	NZ_CP008957.1_ORF_family_37094	0	+	4	6.45552	0.506944
NZ_CP008957.1	5128346	5128502	NZ_CP008957.1_ORF_family_37094	0	+	4	5.95894	0.467949
NZ_CP008957.1	5128292	5128502	NZ_CP008957.1_ORF_family_37094	0	+	4	4.42664	0.347619
NZ_CP008957.1	5128253	5128502	NZ_CP008957.1_ORF_family_37094	0	+	4	3.73331	0.293173
NZ_CP008957.1	5128250	5128502	NZ_CP008957.1_ORF_family_37094	0	+	4	3.68887	0.289683
NZ_CP008957.1	5128223	5128502	NZ_CP008957.1_ORF_family_37094	0	+	6	4.99782	0.358423
NZ_CP008957.1	5128217	5128502	NZ_CP008957.1_ORF_family_37094	0	+	6	4.89261	0.350877
NZ_CP008957.1	5128199	5128502	NZ_CP008957.1_ORF_family_37094	0	+	6	4.60196	0.330033
NZ_CP008957.1	5128166	5128502	NZ_CP008957.1_ORF_family_37094	0	+	7	4.84164	0.366071
NZ_CP008957.1	5128154	5128502	NZ_CP008957.1_ORF_family_37094	0	+	7	4.67469	0.353448
NZ_CP008957.1	5128148	5128502	NZ_CP008957.1_ORF_family_37094	0	+	7	4.59546	0.347458
NZ_CP008957.1	5128142	5128502	NZ_CP008957.1_ORF_family_37094	0	+	7	4.51886	0.341667
NZ_CP008957.1	5128115	5128502	NZ_CP008957.1_ORF_family_37094	0	+	7	4.2036	0.317829
NZ_CP008957.1	5128100	5128502	NZ_CP008957.1_ORF_family_37094	0	+	7	4.04674	0.30597
NZ_CP008957.1	5128082	5128502	NZ_CP008957.1_ORF_family_37094	0	+	7	3.87331	0.292857
NZ_CP008957.1	5128067	5128502	NZ_CP008957.1_ORF_family_37094	0	+	7	3.73975	0.282759
NZ_CP008957.1	5128064	5128502	NZ_CP008957.1_ORF_family_37094	0	+	7	3.71414	0.280822
NZ_CP008957.1	5128052	5128502	NZ_CP008957.1_ORF_family_37094	0	+	7	3.61509	0.273333
NZ_CP008957.1	5128049	5128502	NZ_CP008957.1_ORF_family_37094	0	+	7	3.59115	0.271523
NZ_CP008957.1	5128004	5128502	NZ_CP008957.1_ORF_family_37094	0	+	7	3.26665	0.246988
NZ_CP008957.1	5127998	5128502	NZ_CP008957.1_ORF_family_37094	0	+	8	3.68887	0.271825
NZ_CP008957.1	5127995	5128502	NZ_CP008957.1_ORF_family_37094	0	+	8	3.66704	0.276134
NZ_CP008957.1	5127980	5128502	NZ_CP008957.1_ORF_family_37094	0	+	9	4.00688	0.296935
NZ_CP008957.1	5127863	5127974	NZ_CP008957.1_ORF_family_37093	0	+	3	6.28105	0.477477
NZ_CP008957.1	5127860	5127974	NZ_CP008957.1_ORF_family_37093	0	+	3	6.11576	0.464912
NZ_CP008957.1	5127854	5127974	NZ_CP008957.1_ORF_family_37093	0	+	3	5.80997	0.441667
NZ_CP008957.1	5127641	5127758	NZ_CP008957.1_ORF_family_37092	0	+	1	1.98631	0.188034
NZ_CP008957.1	5127640	5127742	NZ_CP008957.1_ORF_family_24422	0	+	1	2.27842	0.215686
NZ_CP008957.1	5127625	5127742	NZ_CP008957.1_ORF_family_24422	0	+	1	1.98631	0.188034
NZ_CP008957.1	5127607	5127742	NZ_CP008957.1_ORF_family_24422	0	+	1	1.72147	0.162963
NZ_CP008957.1	5127596	5127758	NZ_CP008957.1_ORF_family_37092	0	+	1	1.43456	0.135802
NZ_CP008957.1	5127590	5127758	NZ_CP008957.1_ORF_family_37092	0	+	1	1.38333	0.130952
NZ_CP008957.1	5127587	5127758	NZ_CP008957.1_ORF_family_37092	0	+	1	1.35906	0.128655
NZ_CP008957.1	5127584	5127758	NZ_CP008957.1_ORF_family_37092	0	+	1	1.33563	0.126437
NZ_CP008957.1	5127577	5127742	NZ_CP008957.1_ORF_family_24422	0	+	1	1.40848	0.133333
NZ_CP008957.1	5127562	5127742	NZ_CP008957.1_ORF_family_24422	0	+	1	1.2911	0.122222
NZ_CP008957.1	5127560	5127758	NZ_CP008957.1_ORF_family_37092	0	+	1	1.17373	0.111111
NZ_CP008957.1	5127535	5127742	NZ_CP008957.1_ORF_family_24422	0	+	1	1.1227	0.10628
NZ_CP008957.1	5127532	5127742	NZ_CP008957.1_ORF_family_24422	0	+	1	1.10666	0.104762
NZ_CP008957.1	5127530	5127758	NZ_CP008957.1_ORF_family_37092	0	+	1	1.01929	0.0964912
NZ_CP008957.1	5127523	5127742	NZ_CP008957.1_ORF_family_24422	0	+	1	1.06118	0.100457
NZ_CP008957.1	5127514	5127742	NZ_CP008957.1_ORF_family_24422	0	+	1	1.01929	0.0964912
NZ_CP008957.1	5127508	5127742	NZ_CP008957.1_ORF_family_24422	0	+	1	0.993157	0.0940171
NZ_CP008957.1	5127499	5127742	NZ_CP008957.1_ORF_family_24422	0	+	1	0.956373	0.090535
NZ_CP008957.1	5127487	5127742	NZ_CP008957.1_ORF_family_24422	0	+	1	0.911368	0.0862745
NZ_CP008957.1	5127424	5127742	NZ_CP008957.1_ORF_family_24422	0	+	1	0.730814	0.0691824
NZ_CP008957.1	5127394	5127742	NZ_CP008957.1_ORF_family_24422	0	+	1	0.667813	0.0632184
NZ_CP008957.1	5127391	5127742	NZ_CP008957.1_ORF_family_24422	0	+	1	0.662105	0.0626781
NZ_CP008957.1	5127361	5127742	NZ_CP008957.1_ORF_family_24422	0	+	1	0.60997	0.0577428
NZ_CP008957.1	5127301	5127742	NZ_CP008957.1_ORF_family_24422	0	+	1	0.526981	0.0498866
NZ_CP008957.1	5127298	5127742	NZ_CP008957.1_ORF_family_24422	0	+	1	0.523421	0.0495495
NZ_CP008957.1	5127292	5127742	NZ_CP008957.1_ORF_family_24422	0	+	1	0.516442	0.0488889
NZ_CP008957.1	5127280	5127742	NZ_CP008957.1_ORF_family_24422	0	+	1	0.503028	0.047619
NZ_CP008957.1	5127274	5127742	NZ_CP008957.1_ORF_family_24422	0	+	1	0.496579	0.0470085
NZ_CP008957.1	5127253	5127742	NZ_CP008957.1_ORF_family_24422	0	+	1	0.475253	0.0449898
NZ_CP008957.1	5127219	5127315	NZ_CP008957.1_ORF_family_11785	0	+	0	0	0
NZ_CP008957.1	5127199	5127742	NZ_CP008957.1_ORF_family_24422	0	+	1	0.42799	0.0405157
NZ_CP008957.1	5127196	5127742	NZ_CP008957.1_ORF_family_24422	0	+	1	0.425639	0.040293
NZ_CP008957.1	5126953	5127052	NZ_CP008957.1_ORF_family_24421	0	+	0	0	0
NZ_CP008957.1	5126941	5127052	NZ_CP008957.1_ORF_family_24421	0	+	1	2.09368	0.0990991
NZ_CP008957.1	5126923	5127052	NZ_CP008957.1_ORF_family_24421	0	+	1	1.80154	0.170543
NZ_CP008957.1	5126920	5127052	NZ_CP008957.1_ORF_family_24421	0	+	1	1.7606	0.166667
NZ_CP008957.1	5126914	5127052	NZ_CP008957.1_ORF_family_24421	0	+	1	1.68405	0.15942
NZ_CP008957.1	5126909	5127032	NZ_CP008957.1_ORF_family_37091	0	+	1	1.88942	0.178862
NZ_CP008957.1	5126900	5127032	NZ_CP008957.1_ORF_family_37091	0	+	1	1.7606	0.166667
NZ_CP008957.1	5126896	5127052	NZ_CP008957.1_ORF_family_24421	0	+	1	1.48974	0.141026
NZ_CP008957.1	5126887	5127052	NZ_CP008957.1_ORF_family_24421	0	+	1	1.40848	0.133333
NZ_CP008957.1	5126881	5127052	NZ_CP008957.1_ORF_family_24421	0	+	1	1.35906	0.128655
NZ_CP008957.1	5126878	5127052	NZ_CP008957.1_ORF_family_24421	0	+	1	1.33563	0.126437
NZ_CP008957.1	5126866	5127052	NZ_CP008957.1_ORF_family_24421	0	+	1	1.24946	0.11828
NZ_CP008957.1	5126768	5126867	NZ_CP008957.1_ORF_family_37090	0	+	0	0	0
NZ_CP008957.1	5126755	5126854	NZ_CP008957.1_ORF_family_24420	0	+	0	0	0
NZ_CP008957.1	5126738	5126867	NZ_CP008957.1_ORF_family_37090	0	+	0	0	0
NZ_CP008957.1	5126708	5126867	NZ_CP008957.1_ORF_family_37090	0	+	0	0	0
NZ_CP008957.1	5126695	5126854	NZ_CP008957.1_ORF_family_24420	0	+	0	0	0
NZ_CP008957.1	5126685	5126820	NZ_CP008957.1_ORF_family_11784	0	+	0	0	0
NZ_CP008957.1	5126667	5126820	NZ_CP008957.1_ORF_family_11784	0	+	0	0	0
NZ_CP008957.1	5126663	5126867	NZ_CP008957.1_ORF_family_37090	0	+	0	0	0
NZ_CP008957.1	5126657	5126867	NZ_CP008957.1_ORF_family_37090	0	+	0	0	0
NZ_CP008957.1	5126575	5126671	NZ_CP008957.1_ORF_family_24419	0	+	0	0	0
NZ_CP008957.1	5126557	5126671	NZ_CP008957.1_ORF_family_24419	0	+	0	0	0
NZ_CP008957.1	5126554	5126671	NZ_CP008957.1_ORF_family_24419	0	+	0	0	0
NZ_CP008957.1	512609	512711	NZ_CP008957.1_ORF_family_26444	0	+	0	0	0
NZ_CP008957.1	512600	512711	NZ_CP008957.1_ORF_family_26444	0	+	0	0	0
NZ_CP008957.1	5125965	5126073	NZ_CP008957.1_ORF_family_11782	0	+	0	0	0
NZ_CP008957.1	5125953	5126073	NZ_CP008957.1_ORF_family_11782	0	+	0	0	0
NZ_CP008957.1	5125932	5126073	NZ_CP008957.1_ORF_family_11782	0	+	0	0	0
NZ_CP008957.1	5125902	5126073	NZ_CP008957.1_ORF_family_11782	0	+	0	0	0
NZ_CP008957.1	5125893	5126073	NZ_CP008957.1_ORF_family_11782	0	+	0	0	0
NZ_CP008957.1	5125881	5126073	NZ_CP008957.1_ORF_family_11782	0	+	0	0	0
NZ_CP008957.1	5125853	5125979	NZ_CP008957.1_ORF_family_37087	0	+	0	0	0
NZ_CP008957.1	5125852	5125969	NZ_CP008957.1_ORF_family_24416	0	+	0	0	0
NZ_CP008957.1	512582	512711	NZ_CP008957.1_ORF_family_26444	0	+	0	0	0
NZ_CP008957.1	5125821	5126073	NZ_CP008957.1_ORF_family_11782	0	+	0	0	0
NZ_CP008957.1	5125819	5125969	NZ_CP008957.1_ORF_family_24416	0	+	0	0	0
NZ_CP008957.1	5125780	5125969	NZ_CP008957.1_ORF_family_24416	0	+	0	0	0
NZ_CP008957.1	5125771	5125969	NZ_CP008957.1_ORF_family_24416	0	+	0	0	0
NZ_CP008957.1	5125768	5125969	NZ_CP008957.1_ORF_family_24416	0	+	0	0	0
NZ_CP008957.1	5125764	5126073	NZ_CP008957.1_ORF_family_11782	0	+	0	0	0
NZ_CP008957.1	5125762	5125969	NZ_CP008957.1_ORF_family_24416	0	+	0	0	0
NZ_CP008957.1	5125756	5125969	NZ_CP008957.1_ORF_family_24416	0	+	0	0	0
NZ_CP008957.1	5125749	5126073	NZ_CP008957.1_ORF_family_11782	0	+	0	0	0
NZ_CP008957.1	5125743	5126073	NZ_CP008957.1_ORF_family_11782	0	+	0	0	0
NZ_CP008957.1	5125734	5126073	NZ_CP008957.1_ORF_family_11782	0	+	0	0	0
NZ_CP008957.1	5125708	5125969	NZ_CP008957.1_ORF_family_24416	0	+	0	0	0
NZ_CP008957.1	5125705	5125969	NZ_CP008957.1_ORF_family_24416	0	+	0	0	0
NZ_CP008957.1	512570	512711	NZ_CP008957.1_ORF_family_26444	0	+	0	0	0
NZ_CP008957.1	5125693	5125969	NZ_CP008957.1_ORF_family_24416	0	+	0	0	0
NZ_CP008957.1	5125690	5125969	NZ_CP008957.1_ORF_family_24416	0	+	0	0	0
NZ_CP008957.1	5125645	5125969	NZ_CP008957.1_ORF_family_24416	0	+	0	0	0
NZ_CP008957.1	512564	512711	NZ_CP008957.1_ORF_family_26444	0	+	0	0	0
NZ_CP008957.1	5125609	5125969	NZ_CP008957.1_ORF_family_24416	0	+	0	0	0
NZ_CP008957.1	5125606	5125969	NZ_CP008957.1_ORF_family_24416	0	+	0	0	0
NZ_CP008957.1	512558	512711	NZ_CP008957.1_ORF_family_26444	0	+	0	0	0
NZ_CP008957.1	5125582	5125969	NZ_CP008957.1_ORF_family_24416	0	+	0	0	0
NZ_CP008957.1	5125579	5125969	NZ_CP008957.1_ORF_family_24416	0	+	0	0	0
NZ_CP008957.1	512552	512711	NZ_CP008957.1_ORF_family_26444	0	+	0	0	0
NZ_CP008957.1	5125119	5125260	NZ_CP008957.1_ORF_family_64560	0	-	0	0	0
NZ_CP008957.1	5125119	5125251	NZ_CP008957.1_ORF_family_64560	0	-	0	0	0
NZ_CP008957.1	5125119	5125248	NZ_CP008957.1_ORF_family_64560	0	-	0	0	0
NZ_CP008957.1	5125119	5125245	NZ_CP008957.1_ORF_family_64560	0	-	0	0	0
NZ_CP008957.1	5125119	5125236	NZ_CP008957.1_ORF_family_64560	0	-	0	0	0
NZ_CP008957.1	5125119	5125230	NZ_CP008957.1_ORF_family_64560	0	-	0	0	0
NZ_CP008957.1	5125119	5125224	NZ_CP008957.1_ORF_family_64560	0	-	0	0	0
NZ_CP008957.1	5125119	5125218	NZ_CP008957.1_ORF_family_64560	0	-	0	0	0
NZ_CP008957.1	5125097	5125202	NZ_CP008957.1_ORF_family_39023	0	-	0	0	0
NZ_CP008957.1	5124982	5125108	NZ_CP008957.1_ORF_family_51702	0	-	0	0	0
NZ_CP008957.1	5124887	5125040	NZ_CP008957.1_ORF_family_39024	0	-	0	0	0
NZ_CP008957.1	5124887	5125031	NZ_CP008957.1_ORF_family_39024	0	-	0	0	0
NZ_CP008957.1	5124887	5125019	NZ_CP008957.1_ORF_family_39024	0	-	0	0	0
NZ_CP008957.1	5124887	5125007	NZ_CP008957.1_ORF_family_39024	0	-	0	0	0
NZ_CP008957.1	5124887	5124986	NZ_CP008957.1_ORF_family_39024	0	-	0	0	0
NZ_CP008957.1	512481	512634	NZ_CP008957.1_ORF_family_1162	0	+	0	0	0
NZ_CP008957.1	5124721	5124871	NZ_CP008957.1_ORF_family_51703	0	-	0	0	0
NZ_CP008957.1	5124721	5124841	NZ_CP008957.1_ORF_family_51703	0	-	0	0	0
NZ_CP008957.1	5124699	5125119	NZ_CP008957.1_ORF_family_64561	0	-	0	0	0
NZ_CP008957.1	5124699	5125107	NZ_CP008957.1_ORF_family_64561	0	-	0	0	0
NZ_CP008957.1	5124699	5125101	NZ_CP008957.1_ORF_family_64561	0	-	0	0	0
NZ_CP008957.1	5124699	5125092	NZ_CP008957.1_ORF_family_64561	0	-	0	0	0
NZ_CP008957.1	5124699	5125074	NZ_CP008957.1_ORF_family_64561	0	-	0	0	0
NZ_CP008957.1	5124699	5125005	NZ_CP008957.1_ORF_family_64561	0	-	0	0	0
NZ_CP008957.1	5124699	5124996	NZ_CP008957.1_ORF_family_64561	0	-	0	0	0
NZ_CP008957.1	5124699	5124909	NZ_CP008957.1_ORF_family_64561	0	-	0	0	0
NZ_CP008957.1	5124699	5124891	NZ_CP008957.1_ORF_family_64561	0	-	0	0	0
NZ_CP008957.1	5124699	5124876	NZ_CP008957.1_ORF_family_64561	0	-	0	0	0
NZ_CP008957.1	5124699	5124873	NZ_CP008957.1_ORF_family_64561	0	-	0	0	0
NZ_CP008957.1	5124699	5124846	NZ_CP008957.1_ORF_family_64561	0	-	0	0	0
NZ_CP008957.1	5124699	5124831	NZ_CP008957.1_ORF_family_64561	0	-	0	0	0
NZ_CP008957.1	5124699	5124819	NZ_CP008957.1_ORF_family_64561	0	-	0	0	0
NZ_CP008957.1	5124699	5124801	NZ_CP008957.1_ORF_family_64561	0	-	0	0	0
NZ_CP008957.1	512460	512634	NZ_CP008957.1_ORF_family_1162	0	+	0	0	0
NZ_CP008957.1	5124599	5124881	NZ_CP008957.1_ORF_family_39025	0	-	0	0	0
NZ_CP008957.1	5124599	5124878	NZ_CP008957.1_ORF_family_39025	0	-	0	0	0
NZ_CP008957.1	5124599	5124827	NZ_CP008957.1_ORF_family_39025	0	-	0	0	0
NZ_CP008957.1	5124599	5124806	NZ_CP008957.1_ORF_family_39025	0	-	0	0	0
NZ_CP008957.1	5124599	5124803	NZ_CP008957.1_ORF_family_39025	0	-	0	0	0
NZ_CP008957.1	5124599	5124794	NZ_CP008957.1_ORF_family_39025	0	-	0	0	0
NZ_CP008957.1	5124599	5124782	NZ_CP008957.1_ORF_family_39025	0	-	0	0	0
NZ_CP008957.1	5124599	5124743	NZ_CP008957.1_ORF_family_39025	0	-	0	0	0
NZ_CP008957.1	5124599	5124725	NZ_CP008957.1_ORF_family_39025	0	-	0	0	0
NZ_CP008957.1	5124558	5124699	NZ_CP008957.1_ORF_family_64562	0	-	0	0	0
NZ_CP008957.1	5124558	5124693	NZ_CP008957.1_ORF_family_64562	0	-	0	0	0
NZ_CP008957.1	5124558	5124678	NZ_CP008957.1_ORF_family_64562	0	-	0	0	0
NZ_CP008957.1	5124511	5124652	NZ_CP008957.1_ORF_family_51704	0	-	0	0	0
NZ_CP008957.1	5124511	5124634	NZ_CP008957.1_ORF_family_51704	0	-	0	0	0
NZ_CP008957.1	5124311	5124584	NZ_CP008957.1_ORF_family_39026	0	-	1	0.851277	0.128205
NZ_CP008957.1	5124311	5124548	NZ_CP008957.1_ORF_family_39026	0	-	1	0.980585	0.147679
NZ_CP008957.1	5124311	5124515	NZ_CP008957.1_ORF_family_39026	0	-	1	1.13921	0.171569
NZ_CP008957.1	5124311	5124512	NZ_CP008957.1_ORF_family_39026	0	-	1	1.15621	0.174129
NZ_CP008957.1	5124311	5124452	NZ_CP008957.1_ORF_family_39026	0	-	0	0	0
NZ_CP008957.1	5124311	5124443	NZ_CP008957.1_ORF_family_39026	0	-	0	0	0
NZ_CP008957.1	5124311	5124440	NZ_CP008957.1_ORF_family_39026	0	-	0	0	0
NZ_CP008957.1	5124311	5124437	NZ_CP008957.1_ORF_family_39026	0	-	0	0	0
NZ_CP008957.1	5124311	5124431	NZ_CP008957.1_ORF_family_39026	0	-	0	0	0
NZ_CP008957.1	512417	512528	NZ_CP008957.1_ORF_family_26443	0	+	0	0	0
NZ_CP008957.1	5124129	5124531	NZ_CP008957.1_ORF_family_64563	0	-	1	0.578106	0.0870647
NZ_CP008957.1	5124129	5124453	NZ_CP008957.1_ORF_family_64563	0	-	0	0	0
NZ_CP008957.1	5124129	5124279	NZ_CP008957.1_ORF_family_64563	0	-	0	0	0
NZ_CP008957.1	5124129	5124267	NZ_CP008957.1_ORF_family_64563	0	-	0	0	0
NZ_CP008957.1	5124129	5124240	NZ_CP008957.1_ORF_family_64563	0	-	0	0	0
NZ_CP008957.1	5124129	5124225	NZ_CP008957.1_ORF_family_64563	0	-	0	0	0
NZ_CP008957.1	512408	512528	NZ_CP008957.1_ORF_family_26443	0	+	0	0	0
NZ_CP008957.1	512405	512528	NZ_CP008957.1_ORF_family_26443	0	+	0	0	0
NZ_CP008957.1	5123975	5124221	NZ_CP008957.1_ORF_family_39027	0	-	1	0.94471	0.0894309
NZ_CP008957.1	5123975	5124218	NZ_CP008957.1_ORF_family_39027	0	-	1	0.956373	0.090535
NZ_CP008957.1	5123975	5124197	NZ_CP008957.1_ORF_family_39027	0	-	1	1.04684	0.0990991
NZ_CP008957.1	5123975	5124176	NZ_CP008957.1_ORF_family_39027	0	-	1	1.15621	0.109453
NZ_CP008957.1	5123975	5124161	NZ_CP008957.1_ORF_family_39027	0	-	1	1.24946	0.11828
NZ_CP008957.1	5123975	5124125	NZ_CP008957.1_ORF_family_39027	0	-	1	1.54933	0.146667
NZ_CP008957.1	5123975	5124107	NZ_CP008957.1_ORF_family_39027	0	-	1	1.7606	0.166667
NZ_CP008957.1	5123975	5124098	NZ_CP008957.1_ORF_family_39027	0	-	1	1.88942	0.178862
NZ_CP008957.1	5123975	5124092	NZ_CP008957.1_ORF_family_39027	0	-	1	1.98631	0.188034
NZ_CP008957.1	5123810	5123954	NZ_CP008957.1_ORF_family_39028	0	-	0	0	0
NZ_CP008957.1	5123810	5123951	NZ_CP008957.1_ORF_family_39028	0	-	0	0	0
NZ_CP008957.1	5123810	5123948	NZ_CP008957.1_ORF_family_39028	0	-	0	0	0
NZ_CP008957.1	5123810	5123939	NZ_CP008957.1_ORF_family_39028	0	-	0	0	0
NZ_CP008957.1	5123810	5123912	NZ_CP008957.1_ORF_family_39028	0	-	0	0	0
NZ_CP008957.1	5123760	5124027	NZ_CP008957.1_ORF_family_64564	0	-	1	0.870407	0.082397
NZ_CP008957.1	5123760	5123982	NZ_CP008957.1_ORF_family_64564	0	-	0	0	0
NZ_CP008957.1	5123760	5123979	NZ_CP008957.1_ORF_family_64564	0	-	0	0	0
NZ_CP008957.1	5123760	5123943	NZ_CP008957.1_ORF_family_64564	0	-	0	0	0
NZ_CP008957.1	5123760	5123934	NZ_CP008957.1_ORF_family_64564	0	-	0	0	0
NZ_CP008957.1	512372	512528	NZ_CP008957.1_ORF_family_26443	0	+	0	0	0
NZ_CP008957.1	512357	512528	NZ_CP008957.1_ORF_family_26443	0	+	0	0	0
NZ_CP008957.1	5123398	5123512	NZ_CP008957.1_ORF_family_51706	0	-	0	0	0
NZ_CP008957.1	512336	512528	NZ_CP008957.1_ORF_family_26443	0	+	0	0	0
NZ_CP008957.1	5123267	5123417	NZ_CP008957.1_ORF_family_39030	0	-	2	3.09865	0.3
NZ_CP008957.1	5123267	5123414	NZ_CP008957.1_ORF_family_39030	0	-	2	3.16189	0.306123
NZ_CP008957.1	5123267	5123402	NZ_CP008957.1_ORF_family_39030	0	-	2	3.44294	0.333333
NZ_CP008957.1	5123267	5123366	NZ_CP008957.1_ORF_family_39030	0	-	2	4.69492	0.454545
NZ_CP008957.1	512318	512528	NZ_CP008957.1_ORF_family_26443	0	+	0	0	0
NZ_CP008957.1	512315	512528	NZ_CP008957.1_ORF_family_26443	0	+	0	0	0
NZ_CP008957.1	5123136	5123526	NZ_CP008957.1_ORF_family_64565	0	-	2	1.19179	0.115385
NZ_CP008957.1	5123136	5123517	NZ_CP008957.1_ORF_family_64565	0	-	2	1.21994	0.11811
NZ_CP008957.1	5123136	5123493	NZ_CP008957.1_ORF_family_64565	0	-	2	1.30195	0.12605
NZ_CP008957.1	5123136	5123463	NZ_CP008957.1_ORF_family_64565	0	-	2	1.4214	0.137615
NZ_CP008957.1	5123136	5123451	NZ_CP008957.1_ORF_family_64565	0	-	2	1.47555	0.142857
NZ_CP008957.1	5123136	5123448	NZ_CP008957.1_ORF_family_64565	0	-	2	1.48974	0.144231
NZ_CP008957.1	5123136	5123442	NZ_CP008957.1_ORF_family_64565	0	-	2	1.51895	0.147059
NZ_CP008957.1	5123136	5123436	NZ_CP008957.1_ORF_family_64565	0	-	2	1.54933	0.15
NZ_CP008957.1	5123136	5123406	NZ_CP008957.1_ORF_family_64565	0	-	2	1.72147	0.166667
NZ_CP008957.1	5123136	5123397	NZ_CP008957.1_ORF_family_64565	0	-	2	1.78083	0.172414
NZ_CP008957.1	5123136	5123334	NZ_CP008957.1_ORF_family_64565	0	-	1	1.17373	0.111111
NZ_CP008957.1	5123136	5123289	NZ_CP008957.1_ORF_family_64565	0	-	0	0	0
NZ_CP008957.1	5123136	5123247	NZ_CP008957.1_ORF_family_64565	0	-	0	0	0
NZ_CP008957.1	512309	512528	NZ_CP008957.1_ORF_family_26443	0	+	0	0	0
NZ_CP008957.1	512300	512528	NZ_CP008957.1_ORF_family_26443	0	+	0	0	0
NZ_CP008957.1	5122969	5123068	NZ_CP008957.1_ORF_family_51707	0	-	0	0	0
NZ_CP008957.1	512282	512528	NZ_CP008957.1_ORF_family_26443	0	+	0	0	0
NZ_CP008957.1	5122812	5123100	NZ_CP008957.1_ORF_family_64566	0	-	0	0	0
NZ_CP008957.1	5122812	5123097	NZ_CP008957.1_ORF_family_64566	0	-	0	0	0
NZ_CP008957.1	5122812	5123094	NZ_CP008957.1_ORF_family_64566	0	-	0	0	0
NZ_CP008957.1	5122812	5123091	NZ_CP008957.1_ORF_family_64566	0	-	0	0	0
NZ_CP008957.1	5122812	5123076	NZ_CP008957.1_ORF_family_64566	0	-	0	0	0
NZ_CP008957.1	5122812	5123022	NZ_CP008957.1_ORF_family_64566	0	-	0	0	0
NZ_CP008957.1	5122812	5122950	NZ_CP008957.1_ORF_family_64566	0	-	0	0	0
NZ_CP008957.1	5122812	5122947	NZ_CP008957.1_ORF_family_64566	0	-	0	0	0
NZ_CP008957.1	5122812	5122938	NZ_CP008957.1_ORF_family_64566	0	-	0	0	0
NZ_CP008957.1	5122812	5122935	NZ_CP008957.1_ORF_family_64566	0	-	0	0	0
NZ_CP008957.1	5122812	5122917	NZ_CP008957.1_ORF_family_64566	0	-	0	0	0
NZ_CP008957.1	512270	512528	NZ_CP008957.1_ORF_family_26443	0	+	0	0	0
NZ_CP008957.1	5122682	5122892	NZ_CP008957.1_ORF_family_39031	0	-	0	0	0
NZ_CP008957.1	5122682	5122886	NZ_CP008957.1_ORF_family_39031	0	-	0	0	0
NZ_CP008957.1	5122682	5122802	NZ_CP008957.1_ORF_family_39031	0	-	0	0	0
NZ_CP008957.1	5122682	5122796	NZ_CP008957.1_ORF_family_39031	0	-	0	0	0
NZ_CP008957.1	512264	512528	NZ_CP008957.1_ORF_family_26443	0	+	0	0	0
NZ_CP008957.1	5122564	5122699	NZ_CP008957.1_ORF_family_51708	0	-	0	0	0
NZ_CP008957.1	512249	512528	NZ_CP008957.1_ORF_family_26443	0	+	0	0	0
NZ_CP008957.1	512246	512528	NZ_CP008957.1_ORF_family_26443	0	+	0	0	0
NZ_CP008957.1	512243	512528	NZ_CP008957.1_ORF_family_26443	0	+	0	0	0
NZ_CP008957.1	512239	512392	NZ_CP008957.1_ORF_family_13798	0	+	0	0	0
NZ_CP008957.1	5122365	5122809	NZ_CP008957.1_ORF_family_64567	0	-	0	0	0
NZ_CP008957.1	5122365	5122776	NZ_CP008957.1_ORF_family_64567	0	-	0	0	0
NZ_CP008957.1	5122365	5122752	NZ_CP008957.1_ORF_family_64567	0	-	0	0	0
NZ_CP008957.1	5122365	5122734	NZ_CP008957.1_ORF_family_64567	0	-	0	0	0
NZ_CP008957.1	5122365	5122683	NZ_CP008957.1_ORF_family_64567	0	-	0	0	0
NZ_CP008957.1	5122365	5122650	NZ_CP008957.1_ORF_family_64567	0	-	0	0	0
NZ_CP008957.1	5122365	5122635	NZ_CP008957.1_ORF_family_64567	0	-	0	0	0
NZ_CP008957.1	5122365	5122611	NZ_CP008957.1_ORF_family_64567	0	-	0	0	0
NZ_CP008957.1	5122365	5122587	NZ_CP008957.1_ORF_family_64567	0	-	0	0	0
NZ_CP008957.1	5122365	5122536	NZ_CP008957.1_ORF_family_64567	0	-	0	0	0
NZ_CP008957.1	5122365	5122533	NZ_CP008957.1_ORF_family_64567	0	-	0	0	0
NZ_CP008957.1	5122365	5122488	NZ_CP008957.1_ORF_family_64567	0	-	0	0	0
NZ_CP008957.1	5122365	5122485	NZ_CP008957.1_ORF_family_64567	0	-	0	0	0
NZ_CP008957.1	5122365	5122479	NZ_CP008957.1_ORF_family_64567	0	-	0	0	0
NZ_CP008957.1	5122365	5122473	NZ_CP008957.1_ORF_family_64567	0	-	0	0	0
NZ_CP008957.1	5122330	5122561	NZ_CP008957.1_ORF_family_51709	0	-	0	0	0
NZ_CP008957.1	5122330	5122558	NZ_CP008957.1_ORF_family_51709	0	-	0	0	0
NZ_CP008957.1	5122330	5122552	NZ_CP008957.1_ORF_family_51709	0	-	0	0	0
NZ_CP008957.1	512224	512392	NZ_CP008957.1_ORF_family_13798	0	+	0	0	0
NZ_CP008957.1	5122175	5122316	NZ_CP008957.1_ORF_family_39032	0	-	0	0	0
NZ_CP008957.1	5122175	5122295	NZ_CP008957.1_ORF_family_39032	0	-	0	0	0
NZ_CP008957.1	5122175	5122277	NZ_CP008957.1_ORF_family_39032	0	-	0	0	0
NZ_CP008957.1	5122175	5122274	NZ_CP008957.1_ORF_family_39032	0	-	0	0	0
NZ_CP008957.1	5122057	5122168	NZ_CP008957.1_ORF_family_51710	0	-	0	0	0
NZ_CP008957.1	5122043	5122175	NZ_CP008957.1_ORF_family_39033	0	-	0	0	0
NZ_CP008957.1	5122043	5122148	NZ_CP008957.1_ORF_family_39033	0	-	0	0	0
NZ_CP008957.1	5122043	5122136	NZ_CP008957.1_ORF_family_39033	0	-	0	0	0
NZ_CP008957.1	5121942	5122326	NZ_CP008957.1_ORF_family_64568	0	-	0	0	0
NZ_CP008957.1	5121942	5122251	NZ_CP008957.1_ORF_family_64568	0	-	0	0	0
NZ_CP008957.1	5121942	5122245	NZ_CP008957.1_ORF_family_64568	0	-	0	0	0
NZ_CP008957.1	5121942	5122191	NZ_CP008957.1_ORF_family_64568	0	-	0	0	0
NZ_CP008957.1	5121942	5122167	NZ_CP008957.1_ORF_family_64568	0	-	0	0	0
NZ_CP008957.1	5121942	5122146	NZ_CP008957.1_ORF_family_64568	0	-	0	0	0
NZ_CP008957.1	5121942	5122131	NZ_CP008957.1_ORF_family_64568	0	-	0	0	0
NZ_CP008957.1	5121942	5122080	NZ_CP008957.1_ORF_family_64568	0	-	0	0	0
NZ_CP008957.1	5121942	5122035	NZ_CP008957.1_ORF_family_64568	0	-	0	0	0
NZ_CP008957.1	5121910	5122003	NZ_CP008957.1_ORF_family_51711	0	-	0	0	0
NZ_CP008957.1	5121744	5121909	NZ_CP008957.1_ORF_family_64569	0	-	0	0	0
NZ_CP008957.1	5121744	5121906	NZ_CP008957.1_ORF_family_64569	0	-	0	0	0
NZ_CP008957.1	5121744	5121888	NZ_CP008957.1_ORF_family_64569	0	-	0	0	0
NZ_CP008957.1	5121744	5121885	NZ_CP008957.1_ORF_family_64569	0	-	0	0	0
NZ_CP008957.1	5121665	5122028	NZ_CP008957.1_ORF_family_39034	0	-	0	0	0
NZ_CP008957.1	5121665	5122013	NZ_CP008957.1_ORF_family_39034	0	-	0	0	0
NZ_CP008957.1	5121665	5121992	NZ_CP008957.1_ORF_family_39034	0	-	0	0	0
NZ_CP008957.1	5121665	5121956	NZ_CP008957.1_ORF_family_39034	0	-	0	0	0
NZ_CP008957.1	5121665	5121947	NZ_CP008957.1_ORF_family_39034	0	-	0	0	0
NZ_CP008957.1	5121665	5121932	NZ_CP008957.1_ORF_family_39034	0	-	0	0	0
NZ_CP008957.1	5121665	5121923	NZ_CP008957.1_ORF_family_39034	0	-	0	0	0
NZ_CP008957.1	5121665	5121878	NZ_CP008957.1_ORF_family_39034	0	-	0	0	0
NZ_CP008957.1	5121665	5121866	NZ_CP008957.1_ORF_family_39034	0	-	0	0	0
NZ_CP008957.1	5121665	5121860	NZ_CP008957.1_ORF_family_39034	0	-	0	0	0
NZ_CP008957.1	5121665	5121791	NZ_CP008957.1_ORF_family_39034	0	-	0	0	0
NZ_CP008957.1	5121665	5121779	NZ_CP008957.1_ORF_family_39034	0	-	0	0	0
NZ_CP008957.1	5121665	5121776	NZ_CP008957.1_ORF_family_39034	0	-	0	0	0
NZ_CP008957.1	5121555	5121732	NZ_CP008957.1_ORF_family_64570	0	-	1	1.31299	0.124294
NZ_CP008957.1	5121555	5121729	NZ_CP008957.1_ORF_family_64570	0	-	1	1.33563	0.126437
NZ_CP008957.1	5121555	5121720	NZ_CP008957.1_ORF_family_64570	0	-	1	1.40848	0.133333
NZ_CP008957.1	5121555	5121708	NZ_CP008957.1_ORF_family_64570	0	-	1	1.51895	0.143791
NZ_CP008957.1	5121555	5121657	NZ_CP008957.1_ORF_family_64570	0	-	1	2.27842	0.215686
NZ_CP008957.1	512147	512243	NZ_CP008957.1_ORF_family_26442	0	+	0	0	0
NZ_CP008957.1	5121464	5121590	NZ_CP008957.1_ORF_family_39035	0	-	1	1.84443	0.174603
NZ_CP008957.1	5121464	5121569	NZ_CP008957.1_ORF_family_39035	0	-	0	0	0
NZ_CP008957.1	512143	512392	NZ_CP008957.1_ORF_family_13798	0	+	0	0	0
NZ_CP008957.1	512134	512392	NZ_CP008957.1_ORF_family_13798	0	+	0	0	0
NZ_CP008957.1	5121278	5121464	NZ_CP008957.1_ORF_family_39036	0	-	0	0	0
NZ_CP008957.1	5121278	5121461	NZ_CP008957.1_ORF_family_39036	0	-	0	0	0
NZ_CP008957.1	5121278	5121449	NZ_CP008957.1_ORF_family_39036	0	-	0	0	0
NZ_CP008957.1	5121278	5121443	NZ_CP008957.1_ORF_family_39036	0	-	0	0	0
NZ_CP008957.1	5121278	5121428	NZ_CP008957.1_ORF_family_39036	0	-	0	0	0
NZ_CP008957.1	5121278	5121413	NZ_CP008957.1_ORF_family_39036	0	-	0	0	0
NZ_CP008957.1	5121278	5121410	NZ_CP008957.1_ORF_family_39036	0	-	0	0	0
NZ_CP008957.1	5121278	5121380	NZ_CP008957.1_ORF_family_39036	0	-	0	0	0
NZ_CP008957.1	5121278	5121374	NZ_CP008957.1_ORF_family_39036	0	-	0	0	0
NZ_CP008957.1	5121278	5121371	NZ_CP008957.1_ORF_family_39036	0	-	0	0	0
NZ_CP008957.1	5121225	5121519	NZ_CP008957.1_ORF_family_64571	0	-	0	0	0
NZ_CP008957.1	5121225	5121474	NZ_CP008957.1_ORF_family_64571	0	-	0	0	0
NZ_CP008957.1	5121225	5121468	NZ_CP008957.1_ORF_family_64571	0	-	0	0	0
NZ_CP008957.1	5121225	5121459	NZ_CP008957.1_ORF_family_64571	0	-	0	0	0
NZ_CP008957.1	5121225	5121408	NZ_CP008957.1_ORF_family_64571	0	-	0	0	0
NZ_CP008957.1	5121225	5121330	NZ_CP008957.1_ORF_family_64571	0	-	0	0	0
NZ_CP008957.1	5121225	5121324	NZ_CP008957.1_ORF_family_64571	0	-	0	0	0
NZ_CP008957.1	5121225	5121318	NZ_CP008957.1_ORF_family_64571	0	-	0	0	0
NZ_CP008957.1	5121017	5121197	NZ_CP008957.1_ORF_family_39037	0	-	0	0	0
NZ_CP008957.1	5121017	5121176	NZ_CP008957.1_ORF_family_39037	0	-	0	0	0
NZ_CP008957.1	5121017	5121152	NZ_CP008957.1_ORF_family_39037	0	-	0	0	0
NZ_CP008957.1	5121017	5121149	NZ_CP008957.1_ORF_family_39037	0	-	0	0	0
NZ_CP008957.1	5121017	5121146	NZ_CP008957.1_ORF_family_39037	0	-	0	0	0
NZ_CP008957.1	5121017	5121131	NZ_CP008957.1_ORF_family_39037	0	-	0	0	0
NZ_CP008957.1	5121017	5121113	NZ_CP008957.1_ORF_family_39037	0	-	0	0	0
NZ_CP008957.1	5120835	5121129	NZ_CP008957.1_ORF_family_64572	0	-	0	0	0
NZ_CP008957.1	5120835	5121108	NZ_CP008957.1_ORF_family_64572	0	-	0	0	0
NZ_CP008957.1	5120835	5121078	NZ_CP008957.1_ORF_family_64572	0	-	0	0	0
NZ_CP008957.1	5120835	5121063	NZ_CP008957.1_ORF_family_64572	0	-	0	0	0
NZ_CP008957.1	5120835	5121051	NZ_CP008957.1_ORF_family_64572	0	-	0	0	0
NZ_CP008957.1	5120835	5121042	NZ_CP008957.1_ORF_family_64572	0	-	0	0	0
NZ_CP008957.1	5120835	5121024	NZ_CP008957.1_ORF_family_64572	0	-	0	0	0
NZ_CP008957.1	5120835	5121021	NZ_CP008957.1_ORF_family_64572	0	-	0	0	0
NZ_CP008957.1	5120835	5121009	NZ_CP008957.1_ORF_family_64572	0	-	0	0	0
NZ_CP008957.1	5120682	5120805	NZ_CP008957.1_ORF_family_64573	0	-	0	0	0
NZ_CP008957.1	5120682	5120802	NZ_CP008957.1_ORF_family_64573	0	-	0	0	0
NZ_CP008957.1	5120654	5120996	NZ_CP008957.1_ORF_family_39038	0	-	0	0	0
NZ_CP008957.1	5120654	5120981	NZ_CP008957.1_ORF_family_39038	0	-	0	0	0
NZ_CP008957.1	5120654	5120978	NZ_CP008957.1_ORF_family_39038	0	-	0	0	0
NZ_CP008957.1	5120654	5120969	NZ_CP008957.1_ORF_family_39038	0	-	0	0	0
NZ_CP008957.1	5120654	5120951	NZ_CP008957.1_ORF_family_39038	0	-	0	0	0
NZ_CP008957.1	5120654	5120945	NZ_CP008957.1_ORF_family_39038	0	-	0	0	0
NZ_CP008957.1	5120654	5120942	NZ_CP008957.1_ORF_family_39038	0	-	0	0	0
NZ_CP008957.1	5120654	5120903	NZ_CP008957.1_ORF_family_39038	0	-	0	0	0
NZ_CP008957.1	5120654	5120861	NZ_CP008957.1_ORF_family_39038	0	-	0	0	0
NZ_CP008957.1	5120654	5120849	NZ_CP008957.1_ORF_family_39038	0	-	0	0	0
NZ_CP008957.1	5120654	5120816	NZ_CP008957.1_ORF_family_39038	0	-	0	0	0
NZ_CP008957.1	5120654	5120807	NZ_CP008957.1_ORF_family_39038	0	-	0	0	0
NZ_CP008957.1	5120654	5120795	NZ_CP008957.1_ORF_family_39038	0	-	0	0	0
NZ_CP008957.1	5120654	5120792	NZ_CP008957.1_ORF_family_39038	0	-	0	0	0
NZ_CP008957.1	5120654	5120771	NZ_CP008957.1_ORF_family_39038	0	-	0	0	0
NZ_CP008957.1	5120654	5120768	NZ_CP008957.1_ORF_family_39038	0	-	0	0	0
NZ_CP008957.1	5120546	5120645	NZ_CP008957.1_ORF_family_39039	0	-	0	0	0
NZ_CP008957.1	512054	512147	NZ_CP008957.1_ORF_family_26441	0	+	0	0	0
NZ_CP008957.1	5120460	5120631	NZ_CP008957.1_ORF_family_64574	0	-	1	1.35906	0.122807
NZ_CP008957.1	5120460	5120622	NZ_CP008957.1_ORF_family_64574	0	-	1	1.43456	0.12963
NZ_CP008957.1	5120460	5120610	NZ_CP008957.1_ORF_family_64574	0	-	1	1.54933	0.14
NZ_CP008957.1	5120460	5120565	NZ_CP008957.1_ORF_family_64574	0	-	1	2.21332	0.2
NZ_CP008957.1	512044	512392	NZ_CP008957.1_ORF_family_13798	0	+	0	0	0
NZ_CP008957.1	512042	512147	NZ_CP008957.1_ORF_family_26441	0	+	0	0	0
NZ_CP008957.1	5120339	5120537	NZ_CP008957.1_ORF_family_39040	0	-	1	1.17373	0.131313
NZ_CP008957.1	5120339	5120519	NZ_CP008957.1_ORF_family_39040	0	-	1	1.2911	0.144445
NZ_CP008957.1	5120339	5120501	NZ_CP008957.1_ORF_family_39040	0	-	1	1.43456	0.160494
NZ_CP008957.1	5120339	5120498	NZ_CP008957.1_ORF_family_39040	0	-	1	1.46163	0.163522
NZ_CP008957.1	5120339	5120495	NZ_CP008957.1_ORF_family_39040	0	-	1	1.48974	0.166667
NZ_CP008957.1	5120339	5120486	NZ_CP008957.1_ORF_family_39040	0	-	1	1.58094	0.176871
NZ_CP008957.1	5120339	5120483	NZ_CP008957.1_ORF_family_39040	0	-	1	1.61388	0.180556
NZ_CP008957.1	5120339	5120480	NZ_CP008957.1_ORF_family_39040	0	-	1	1.64822	0.177305
NZ_CP008957.1	512033	512147	NZ_CP008957.1_ORF_family_26441	0	+	0	0	0
NZ_CP008957.1	5120161	5120305	NZ_CP008957.1_ORF_family_51712	0	-	0	0	0
NZ_CP008957.1	5120161	5120260	NZ_CP008957.1_ORF_family_51712	0	-	0	0	0
NZ_CP008957.1	512005	512392	NZ_CP008957.1_ORF_family_13798	0	+	0	0	0
NZ_CP008957.1	5120025	5120343	NZ_CP008957.1_ORF_family_64575	0	-	0	0	0
NZ_CP008957.1	5120025	5120328	NZ_CP008957.1_ORF_family_64575	0	-	0	0	0
NZ_CP008957.1	5120025	5120298	NZ_CP008957.1_ORF_family_64575	0	-	0	0	0
NZ_CP008957.1	5120025	5120139	NZ_CP008957.1_ORF_family_64575	0	-	0	0	0
NZ_CP008957.1	5120025	5120133	NZ_CP008957.1_ORF_family_64575	0	-	0	0	0
NZ_CP008957.1	511996	512392	NZ_CP008957.1_ORF_family_13798	0	+	0	0	0
NZ_CP008957.1	5119940	5120060	NZ_CP008957.1_ORF_family_39041	0	-	0	0	0
NZ_CP008957.1	5119940	5120054	NZ_CP008957.1_ORF_family_39041	0	-	0	0	0
NZ_CP008957.1	5119940	5120045	NZ_CP008957.1_ORF_family_39041	0	-	0	0	0
NZ_CP008957.1	5119940	5120033	NZ_CP008957.1_ORF_family_39041	0	-	0	0	0
NZ_CP008957.1	5119887	5120016	NZ_CP008957.1_ORF_family_64576	0	-	1	1.80154	0.178295
NZ_CP008957.1	5119887	5120010	NZ_CP008957.1_ORF_family_64576	0	-	1	1.88942	0.186992
NZ_CP008957.1	511972	512392	NZ_CP008957.1_ORF_family_13798	0	+	0	0	0
NZ_CP008957.1	511960	512392	NZ_CP008957.1_ORF_family_13798	0	+	0	0	0
NZ_CP008957.1	511950	512058	NZ_CP008957.1_ORF_family_1161	0	+	0	0	0
NZ_CP008957.1	5119485	5119584	NZ_CP008957.1_ORF_family_11777	0	+	0	0	0
NZ_CP008957.1	5119479	5119584	NZ_CP008957.1_ORF_family_11777	0	+	0	0	0
NZ_CP008957.1	5119458	5119584	NZ_CP008957.1_ORF_family_11777	0	+	0	0	0
NZ_CP008957.1	5119455	5119584	NZ_CP008957.1_ORF_family_11777	0	+	0	0	0
NZ_CP008957.1	5119405	5119519	NZ_CP008957.1_ORF_family_24396	0	+	0	0	0
NZ_CP008957.1	5119396	5119519	NZ_CP008957.1_ORF_family_24396	0	+	0	0	0
NZ_CP008957.1	5119364	5119466	NZ_CP008957.1_ORF_family_37078	0	+	1	2.27842	0.215686
NZ_CP008957.1	5119355	5119466	NZ_CP008957.1_ORF_family_37078	0	+	1	2.09368	0.243243
NZ_CP008957.1	5119229	5119322	NZ_CP008957.1_ORF_family_37077	0	+	0	0	0
NZ_CP008957.1	5119184	5119322	NZ_CP008957.1_ORF_family_37077	0	+	0	0	0
NZ_CP008957.1	5119113	5119269	NZ_CP008957.1_ORF_family_11776	0	+	0	0	0
NZ_CP008957.1	5119087	5119210	NZ_CP008957.1_ORF_family_24395	0	+	0	0	0
NZ_CP008957.1	5119024	5119210	NZ_CP008957.1_ORF_family_24395	0	+	0	0	0
NZ_CP008957.1	5118982	5119210	NZ_CP008957.1_ORF_family_24395	0	+	0	0	0
NZ_CP008957.1	5118943	5119210	NZ_CP008957.1_ORF_family_24395	0	+	0	0	0
NZ_CP008957.1	5118936	5119032	NZ_CP008957.1_ORF_family_11775	0	+	0	0	0
NZ_CP008957.1	5118924	5119032	NZ_CP008957.1_ORF_family_11775	0	+	0	0	0
NZ_CP008957.1	5118915	5119032	NZ_CP008957.1_ORF_family_11775	0	+	0	0	0
NZ_CP008957.1	5118882	5119032	NZ_CP008957.1_ORF_family_11775	0	+	0	0	0
NZ_CP008957.1	5118876	5119032	NZ_CP008957.1_ORF_family_11775	0	+	0	0	0
NZ_CP008957.1	5118837	5119032	NZ_CP008957.1_ORF_family_11775	0	+	0	0	0
NZ_CP008957.1	5118378	5118474	NZ_CP008957.1_ORF_family_11774	0	+	0	0	0
NZ_CP008957.1	5118372	5118474	NZ_CP008957.1_ORF_family_11774	0	+	0	0	0
NZ_CP008957.1	5118357	5118474	NZ_CP008957.1_ORF_family_11774	0	+	0	0	0
NZ_CP008957.1	5118329	5118425	NZ_CP008957.1_ORF_family_37075	0	+	0	0	0
NZ_CP008957.1	5118317	5118425	NZ_CP008957.1_ORF_family_37075	0	+	0	0	0
NZ_CP008957.1	5118305	5118425	NZ_CP008957.1_ORF_family_37075	0	+	0	0	0
NZ_CP008957.1	5118293	5118425	NZ_CP008957.1_ORF_family_37075	0	+	0	0	0
NZ_CP008957.1	5118263	5118425	NZ_CP008957.1_ORF_family_37075	0	+	0	0	0
NZ_CP008957.1	5118257	5118425	NZ_CP008957.1_ORF_family_37075	0	+	0	0	0
NZ_CP008957.1	5118254	5118425	NZ_CP008957.1_ORF_family_37075	0	+	0	0	0
NZ_CP008957.1	5118236	5118425	NZ_CP008957.1_ORF_family_37075	0	+	0	0	0
NZ_CP008957.1	5118227	5118425	NZ_CP008957.1_ORF_family_37075	0	+	0	0	0
NZ_CP008957.1	511822	511948	NZ_CP008957.1_ORF_family_13797	0	+	0	0	0
NZ_CP008957.1	511816	511948	NZ_CP008957.1_ORF_family_13797	0	+	0	0	0
NZ_CP008957.1	5118132	5118231	NZ_CP008957.1_ORF_family_11773	0	+	0	0	0
NZ_CP008957.1	5118114	5118231	NZ_CP008957.1_ORF_family_11773	0	+	0	0	0
NZ_CP008957.1	5118108	5118231	NZ_CP008957.1_ORF_family_11773	0	+	0	0	0
NZ_CP008957.1	511807	511948	NZ_CP008957.1_ORF_family_13797	0	+	0	0	0
NZ_CP008957.1	5118043	5118136	NZ_CP008957.1_ORF_family_24393	0	+	0	0	0
NZ_CP008957.1	5118031	5118136	NZ_CP008957.1_ORF_family_24393	0	+	0	0	0
NZ_CP008957.1	5118028	5118136	NZ_CP008957.1_ORF_family_24393	0	+	0	0	0
NZ_CP008957.1	5118022	5118136	NZ_CP008957.1_ORF_family_24393	0	+	0	0	0
NZ_CP008957.1	5118019	5118136	NZ_CP008957.1_ORF_family_24393	0	+	0	0	0
NZ_CP008957.1	5118013	5118136	NZ_CP008957.1_ORF_family_24393	0	+	0	0	0
NZ_CP008957.1	5118010	5118136	NZ_CP008957.1_ORF_family_24393	0	+	0	0	0
NZ_CP008957.1	5118007	5118136	NZ_CP008957.1_ORF_family_24393	0	+	0	0	0
NZ_CP008957.1	5117989	5118136	NZ_CP008957.1_ORF_family_24393	0	+	0	0	0
NZ_CP008957.1	5117986	5118136	NZ_CP008957.1_ORF_family_24393	0	+	0	0	0
NZ_CP008957.1	5117983	5118136	NZ_CP008957.1_ORF_family_24393	0	+	0	0	0
NZ_CP008957.1	5117980	5118136	NZ_CP008957.1_ORF_family_24393	0	+	0	0	0
NZ_CP008957.1	511789	511948	NZ_CP008957.1_ORF_family_13797	0	+	0	0	0
NZ_CP008957.1	5117869	5117974	NZ_CP008957.1_ORF_family_24392	0	+	0	0	0
NZ_CP008957.1	5117855	5117954	NZ_CP008957.1_ORF_family_37074	0	+	0	0	0
NZ_CP008957.1	5117837	5117954	NZ_CP008957.1_ORF_family_37074	0	+	0	0	0
NZ_CP008957.1	5117834	5117954	NZ_CP008957.1_ORF_family_37074	0	+	0	0	0
NZ_CP008957.1	5117816	5117954	NZ_CP008957.1_ORF_family_37074	0	+	0	0	0
NZ_CP008957.1	5117810	5117954	NZ_CP008957.1_ORF_family_37074	0	+	0	0	0
NZ_CP008957.1	5117801	5117954	NZ_CP008957.1_ORF_family_37074	0	+	0	0	0
NZ_CP008957.1	5117759	5117954	NZ_CP008957.1_ORF_family_37074	0	+	0	0	0
NZ_CP008957.1	5117750	5117954	NZ_CP008957.1_ORF_family_37074	0	+	0	0	0
NZ_CP008957.1	5117735	5117954	NZ_CP008957.1_ORF_family_37074	0	+	0	0	0
NZ_CP008957.1	511768	511948	NZ_CP008957.1_ORF_family_13797	0	+	0	0	0
NZ_CP008957.1	5117659	5117767	NZ_CP008957.1_ORF_family_24391	0	+	0	0	0
NZ_CP008957.1	5117650	5117767	NZ_CP008957.1_ORF_family_24391	0	+	0	0	0
NZ_CP008957.1	5117647	5117767	NZ_CP008957.1_ORF_family_24391	0	+	0	0	0
NZ_CP008957.1	511763	511913	NZ_CP008957.1_ORF_family_26440	0	+	0	0	0
NZ_CP008957.1	5117493	5117586	NZ_CP008957.1_ORF_family_11772	0	+	0	0	0
NZ_CP008957.1	5117487	5117586	NZ_CP008957.1_ORF_family_11772	0	+	0	0	0
NZ_CP008957.1	5117483	5117594	NZ_CP008957.1_ORF_family_37073	0	+	0	0	0
NZ_CP008957.1	5117471	5117594	NZ_CP008957.1_ORF_family_37073	0	+	0	0	0
NZ_CP008957.1	5117466	5117586	NZ_CP008957.1_ORF_family_11772	0	+	0	0	0
NZ_CP008957.1	5117465	5117594	NZ_CP008957.1_ORF_family_37073	0	+	0	0	0
NZ_CP008957.1	511739	511913	NZ_CP008957.1_ORF_family_26440	0	+	0	0	0
NZ_CP008957.1	511736	511913	NZ_CP008957.1_ORF_family_26440	0	+	0	0	0
NZ_CP008957.1	5117249	5117342	NZ_CP008957.1_ORF_family_37072	0	+	0	0	0
NZ_CP008957.1	5117201	5117342	NZ_CP008957.1_ORF_family_37072	0	+	0	0	0
NZ_CP008957.1	5117168	5117342	NZ_CP008957.1_ORF_family_37072	0	+	0	0	0
NZ_CP008957.1	5117036	5117135	NZ_CP008957.1_ORF_family_37071	0	+	0	0	0
NZ_CP008957.1	5117027	5117135	NZ_CP008957.1_ORF_family_37071	0	+	0	0	0
NZ_CP008957.1	5117000	5117135	NZ_CP008957.1_ORF_family_37071	0	+	0	0	0
NZ_CP008957.1	5116994	5117135	NZ_CP008957.1_ORF_family_37071	0	+	0	0	0
NZ_CP008957.1	5116847	5116943	NZ_CP008957.1_ORF_family_37070	0	+	2	4.84164	0.302083
NZ_CP008957.1	5116841	5116943	NZ_CP008957.1_ORF_family_37070	0	+	2	4.55684	0.284314
NZ_CP008957.1	5116826	5116943	NZ_CP008957.1_ORF_family_37070	0	+	2	3.97263	0.247863
NZ_CP008957.1	5116787	5116943	NZ_CP008957.1_ORF_family_37070	0	+	2	2.97947	0.185897
NZ_CP008957.1	5116775	5116943	NZ_CP008957.1_ORF_family_37070	0	+	2	2.76665	0.172619
NZ_CP008957.1	5116769	5116943	NZ_CP008957.1_ORF_family_37070	0	+	2	2.67125	0.166667
NZ_CP008957.1	5116754	5116943	NZ_CP008957.1_ORF_family_37070	0	+	2	2.45925	0.153439
NZ_CP008957.1	5116745	5116943	NZ_CP008957.1_ORF_family_37070	0	+	2	2.34746	0.146465
NZ_CP008957.1	5116741	5116840	NZ_CP008957.1_ORF_family_24390	0	+	0	0	0
NZ_CP008957.1	5116736	5116943	NZ_CP008957.1_ORF_family_37070	0	+	2	2.2454	0.140097
NZ_CP008957.1	5116718	5116943	NZ_CP008957.1_ORF_family_37070	0	+	2	2.06577	0.128889
NZ_CP008957.1	5116682	5116943	NZ_CP008957.1_ORF_family_37070	0	+	2	1.78083	0.111111
NZ_CP008957.1	5116625	5116943	NZ_CP008957.1_ORF_family_37070	0	+	5	3.65407	0.166667
NZ_CP008957.1	5116595	5116943	NZ_CP008957.1_ORF_family_37070	0	+	5	3.33906	0.152299
NZ_CP008957.1	5116554	5116656	NZ_CP008957.1_ORF_family_11771	0	+	0	0	0
NZ_CP008957.1	5116468	5116582	NZ_CP008957.1_ORF_family_24389	0	+	0	0	0
NZ_CP008957.1	511615	511747	NZ_CP008957.1_ORF_family_13796	0	+	0	0	0
NZ_CP008957.1	5116103	5116226	NZ_CP008957.1_ORF_family_39045	0	-	2	3.77884	0.357724
NZ_CP008957.1	5116103	5116205	NZ_CP008957.1_ORF_family_39045	0	-	2	4.55684	0.421569
NZ_CP008957.1	511608	511740	NZ_CP008957.1_ORF_family_1160	0	+	0	0	0
NZ_CP008957.1	5116015	5116189	NZ_CP008957.1_ORF_family_51717	0	-	1	1.33563	0.126437
NZ_CP008957.1	511593	511740	NZ_CP008957.1_ORF_family_1160	0	+	0	0	0
NZ_CP008957.1	5115914	5116019	NZ_CP008957.1_ORF_family_39046	0	-	0	0	0
NZ_CP008957.1	511581	511740	NZ_CP008957.1_ORF_family_1160	0	+	0	0	0
NZ_CP008957.1	5115795	5116182	NZ_CP008957.1_ORF_family_64582	0	-	1	0.600514	0.0516796
NZ_CP008957.1	5115795	5116158	NZ_CP008957.1_ORF_family_64582	0	-	0	0	0
NZ_CP008957.1	5115795	5116089	NZ_CP008957.1_ORF_family_64582	0	-	0	0	0
NZ_CP008957.1	5115795	5116080	NZ_CP008957.1_ORF_family_64582	0	-	0	0	0
NZ_CP008957.1	5115795	5116053	NZ_CP008957.1_ORF_family_64582	0	-	0	0	0
NZ_CP008957.1	5115795	5116047	NZ_CP008957.1_ORF_family_64582	0	-	0	0	0
NZ_CP008957.1	5115795	5116044	NZ_CP008957.1_ORF_family_64582	0	-	0	0	0
NZ_CP008957.1	5115795	5116026	NZ_CP008957.1_ORF_family_64582	0	-	0	0	0
NZ_CP008957.1	5115795	5115963	NZ_CP008957.1_ORF_family_64582	0	-	0	0	0
NZ_CP008957.1	5115795	5115951	NZ_CP008957.1_ORF_family_64582	0	-	0	0	0
NZ_CP008957.1	5115795	5115921	NZ_CP008957.1_ORF_family_64582	0	-	0	0	0
NZ_CP008957.1	5115795	5115918	NZ_CP008957.1_ORF_family_64582	0	-	0	0	0
NZ_CP008957.1	5115795	5115906	NZ_CP008957.1_ORF_family_64582	0	-	0	0	0
NZ_CP008957.1	5115795	5115891	NZ_CP008957.1_ORF_family_64582	0	-	0	0	0
NZ_CP008957.1	511569	511740	NZ_CP008957.1_ORF_family_1160	0	+	0	0	0
NZ_CP008957.1	5115692	5115851	NZ_CP008957.1_ORF_family_39047	0	-	0	0	0
NZ_CP008957.1	5115692	5115845	NZ_CP008957.1_ORF_family_39047	0	-	0	0	0
NZ_CP008957.1	5115692	5115827	NZ_CP008957.1_ORF_family_39047	0	-	0	0	0
NZ_CP008957.1	5115692	5115824	NZ_CP008957.1_ORF_family_39047	0	-	0	0	0
NZ_CP008957.1	5115692	5115791	NZ_CP008957.1_ORF_family_39047	0	-	0	0	0
NZ_CP008957.1	5115634	5115814	NZ_CP008957.1_ORF_family_51718	0	-	0	0	0
NZ_CP008957.1	5115634	5115796	NZ_CP008957.1_ORF_family_51718	0	-	0	0	0
NZ_CP008957.1	5115634	5115787	NZ_CP008957.1_ORF_family_51718	0	-	0	0	0
NZ_CP008957.1	5115534	5115774	NZ_CP008957.1_ORF_family_64583	0	-	0	0	0
NZ_CP008957.1	5115534	5115741	NZ_CP008957.1_ORF_family_64583	0	-	0	0	0
NZ_CP008957.1	5115534	5115735	NZ_CP008957.1_ORF_family_64583	0	-	0	0	0
NZ_CP008957.1	5115534	5115714	NZ_CP008957.1_ORF_family_64583	0	-	0	0	0
NZ_CP008957.1	5115534	5115711	NZ_CP008957.1_ORF_family_64583	0	-	0	0	0
NZ_CP008957.1	5115534	5115696	NZ_CP008957.1_ORF_family_64583	0	-	0	0	0
NZ_CP008957.1	5115534	5115693	NZ_CP008957.1_ORF_family_64583	0	-	0	0	0
NZ_CP008957.1	5115534	5115678	NZ_CP008957.1_ORF_family_64583	0	-	0	0	0
NZ_CP008957.1	5115534	5115657	NZ_CP008957.1_ORF_family_64583	0	-	0	0	0
NZ_CP008957.1	5115530	5115665	NZ_CP008957.1_ORF_family_39048	0	-	0	0	0
NZ_CP008957.1	5115530	5115644	NZ_CP008957.1_ORF_family_39048	0	-	0	0	0
NZ_CP008957.1	5115530	5115638	NZ_CP008957.1_ORF_family_39048	0	-	0	0	0
NZ_CP008957.1	5115530	5115635	NZ_CP008957.1_ORF_family_39048	0	-	0	0	0
NZ_CP008957.1	5115432	5115534	NZ_CP008957.1_ORF_family_64584	0	-	0	0	0
NZ_CP008957.1	5115432	5115525	NZ_CP008957.1_ORF_family_64584	0	-	0	0	0
NZ_CP008957.1	511540	511747	NZ_CP008957.1_ORF_family_13796	0	+	0	0	0
NZ_CP008957.1	5115398	5115503	NZ_CP008957.1_ORF_family_39049	0	-	0	0	0
NZ_CP008957.1	5115288	5115402	NZ_CP008957.1_ORF_family_64585	0	-	0	0	0
NZ_CP008957.1	5115288	5115390	NZ_CP008957.1_ORF_family_64585	0	-	0	0	0
NZ_CP008957.1	511523	511619	NZ_CP008957.1_ORF_family_26439	0	+	0	0	0
NZ_CP008957.1	5115224	5115365	NZ_CP008957.1_ORF_family_39050	0	-	0	0	0
NZ_CP008957.1	5115224	5115329	NZ_CP008957.1_ORF_family_39050	0	-	0	0	0
NZ_CP008957.1	511517	511619	NZ_CP008957.1_ORF_family_26439	0	+	0	0	0
NZ_CP008957.1	5115148	5115292	NZ_CP008957.1_ORF_family_51719	0	-	1	1.61388	0.159722
NZ_CP008957.1	5115148	5115286	NZ_CP008957.1_ORF_family_51719	0	-	1	1.68405	0.166667
NZ_CP008957.1	5115148	5115280	NZ_CP008957.1_ORF_family_51719	0	-	1	1.7606	0.174242
NZ_CP008957.1	511505	511619	NZ_CP008957.1_ORF_family_26439	0	+	0	0	0
NZ_CP008957.1	5114949	5115201	NZ_CP008957.1_ORF_family_64586	0	-	2	1.84443	0.107143
NZ_CP008957.1	5114949	5115159	NZ_CP008957.1_ORF_family_64586	0	-	2	2.21332	0.128571
NZ_CP008957.1	5114949	5115144	NZ_CP008957.1_ORF_family_64586	0	-	2	2.38358	0.138461
NZ_CP008957.1	5114949	5115126	NZ_CP008957.1_ORF_family_64586	0	-	2	2.62597	0.152542
NZ_CP008957.1	5114949	5115123	NZ_CP008957.1_ORF_family_64586	0	-	2	2.67125	0.155172
NZ_CP008957.1	5114949	5115117	NZ_CP008957.1_ORF_family_64586	0	-	2	2.76665	0.160714
NZ_CP008957.1	5114949	5115063	NZ_CP008957.1_ORF_family_64586	0	-	2	4.07717	0.236842
NZ_CP008957.1	5114949	5115060	NZ_CP008957.1_ORF_family_64586	0	-	2	4.18736	0.243243
NZ_CP008957.1	5114949	5115054	NZ_CP008957.1_ORF_family_64586	0	-	2	4.42664	0.257143
NZ_CP008957.1	5114897	5115026	NZ_CP008957.1_ORF_family_39051	0	-	2	3.60308	0.209302
NZ_CP008957.1	5114897	5114990	NZ_CP008957.1_ORF_family_39051	0	-	0	0	0
NZ_CP008957.1	5114678	5114774	NZ_CP008957.1_ORF_family_39052	0	-	0	0	0
NZ_CP008957.1	5114640	5114838	NZ_CP008957.1_ORF_family_64587	0	-	0	0	0
NZ_CP008957.1	5114640	5114814	NZ_CP008957.1_ORF_family_64587	0	-	0	0	0
NZ_CP008957.1	5114640	5114793	NZ_CP008957.1_ORF_family_64587	0	-	0	0	0
NZ_CP008957.1	5114640	5114790	NZ_CP008957.1_ORF_family_64587	0	-	0	0	0
NZ_CP008957.1	5114640	5114787	NZ_CP008957.1_ORF_family_64587	0	-	0	0	0
NZ_CP008957.1	5114640	5114778	NZ_CP008957.1_ORF_family_64587	0	-	0	0	0
NZ_CP008957.1	5114640	5114757	NZ_CP008957.1_ORF_family_64587	0	-	0	0	0
NZ_CP008957.1	5114640	5114754	NZ_CP008957.1_ORF_family_64587	0	-	0	0	0
NZ_CP008957.1	5114640	5114745	NZ_CP008957.1_ORF_family_64587	0	-	0	0	0
NZ_CP008957.1	5114640	5114733	NZ_CP008957.1_ORF_family_64587	0	-	0	0	0
NZ_CP008957.1	511457	511619	NZ_CP008957.1_ORF_family_26439	0	+	0	0	0
NZ_CP008957.1	511454	511619	NZ_CP008957.1_ORF_family_26439	0	+	0	0	0
NZ_CP008957.1	511442	511619	NZ_CP008957.1_ORF_family_26439	0	+	0	0	0
NZ_CP008957.1	5114212	5114350	NZ_CP008957.1_ORF_family_51722	0	-	0	0	0
NZ_CP008957.1	5114212	5114326	NZ_CP008957.1_ORF_family_51722	0	-	0	0	0
NZ_CP008957.1	5113928	5114069	NZ_CP008957.1_ORF_family_39054	0	-	0	0	0
NZ_CP008957.1	5113928	5114048	NZ_CP008957.1_ORF_family_39054	0	-	0	0	0
NZ_CP008957.1	5113763	5113910	NZ_CP008957.1_ORF_family_39055	0	-	0	0	0
NZ_CP008957.1	5113763	5113892	NZ_CP008957.1_ORF_family_39055	0	-	0	0	0
NZ_CP008957.1	5113763	5113883	NZ_CP008957.1_ORF_family_39055	0	-	0	0	0
NZ_CP008957.1	5113763	5113859	NZ_CP008957.1_ORF_family_39055	0	-	0	0	0
NZ_CP008957.1	5113763	5113856	NZ_CP008957.1_ORF_family_39055	0	-	0	0	0
NZ_CP008957.1	5113704	5114433	NZ_CP008957.1_ORF_family_64588	0	-	0	0	0
NZ_CP008957.1	5113704	5114382	NZ_CP008957.1_ORF_family_64588	0	-	0	0	0
NZ_CP008957.1	5113704	5114361	NZ_CP008957.1_ORF_family_64588	0	-	0	0	0
NZ_CP008957.1	5113704	5114337	NZ_CP008957.1_ORF_family_64588	0	-	0	0	0
NZ_CP008957.1	5113704	5114334	NZ_CP008957.1_ORF_family_64588	0	-	0	0	0
NZ_CP008957.1	5113704	5114331	NZ_CP008957.1_ORF_family_64588	0	-	0	0	0
NZ_CP008957.1	5113704	5114310	NZ_CP008957.1_ORF_family_64588	0	-	0	0	0
NZ_CP008957.1	5113704	5114286	NZ_CP008957.1_ORF_family_64588	0	-	0	0	0
NZ_CP008957.1	5113704	5114283	NZ_CP008957.1_ORF_family_64588	0	-	0	0	0
NZ_CP008957.1	5113704	5114268	NZ_CP008957.1_ORF_family_64588	0	-	0	0	0
NZ_CP008957.1	5113704	5114265	NZ_CP008957.1_ORF_family_64588	0	-	0	0	0
NZ_CP008957.1	5113704	5114247	NZ_CP008957.1_ORF_family_64588	0	-	0	0	0
NZ_CP008957.1	5113704	5114241	NZ_CP008957.1_ORF_family_64588	0	-	0	0	0
NZ_CP008957.1	5113704	5114226	NZ_CP008957.1_ORF_family_64588	0	-	0	0	0
NZ_CP008957.1	5113704	5114202	NZ_CP008957.1_ORF_family_64588	0	-	0	0	0
NZ_CP008957.1	5113704	5114178	NZ_CP008957.1_ORF_family_64588	0	-	0	0	0
NZ_CP008957.1	5113704	5114160	NZ_CP008957.1_ORF_family_64588	0	-	0	0	0
NZ_CP008957.1	5113704	5114151	NZ_CP008957.1_ORF_family_64588	0	-	0	0	0
NZ_CP008957.1	5113704	5114148	NZ_CP008957.1_ORF_family_64588	0	-	0	0	0
NZ_CP008957.1	5113704	5114145	NZ_CP008957.1_ORF_family_64588	0	-	0	0	0
NZ_CP008957.1	5113704	5114109	NZ_CP008957.1_ORF_family_64588	0	-	0	0	0
NZ_CP008957.1	5113704	5114082	NZ_CP008957.1_ORF_family_64588	0	-	0	0	0
NZ_CP008957.1	5113704	5114061	NZ_CP008957.1_ORF_family_64588	0	-	0	0	0
NZ_CP008957.1	5113704	5114052	NZ_CP008957.1_ORF_family_64588	0	-	0	0	0
NZ_CP008957.1	5113704	5114016	NZ_CP008957.1_ORF_family_64588	0	-	0	0	0
NZ_CP008957.1	5113704	5113980	NZ_CP008957.1_ORF_family_64588	0	-	0	0	0
NZ_CP008957.1	5113704	5113971	NZ_CP008957.1_ORF_family_64588	0	-	0	0	0
NZ_CP008957.1	5113704	5113947	NZ_CP008957.1_ORF_family_64588	0	-	0	0	0
NZ_CP008957.1	5113704	5113932	NZ_CP008957.1_ORF_family_64588	0	-	0	0	0
NZ_CP008957.1	5113704	5113878	NZ_CP008957.1_ORF_family_64588	0	-	0	0	0
NZ_CP008957.1	5113704	5113866	NZ_CP008957.1_ORF_family_64588	0	-	0	0	0
NZ_CP008957.1	5113704	5113851	NZ_CP008957.1_ORF_family_64588	0	-	0	0	0
NZ_CP008957.1	5113704	5113842	NZ_CP008957.1_ORF_family_64588	0	-	0	0	0
NZ_CP008957.1	5113704	5113836	NZ_CP008957.1_ORF_family_64588	0	-	0	0	0
NZ_CP008957.1	511356	511458	NZ_CP008957.1_ORF_family_1159	0	+	2	4.55684	0.22549
NZ_CP008957.1	5113504	5113750	NZ_CP008957.1_ORF_family_51723	0	-	0	0	0
NZ_CP008957.1	5113504	5113717	NZ_CP008957.1_ORF_family_51723	0	-	0	0	0
NZ_CP008957.1	5113504	5113708	NZ_CP008957.1_ORF_family_51723	0	-	0	0	0
NZ_CP008957.1	5113504	5113681	NZ_CP008957.1_ORF_family_51723	0	-	0	0	0
NZ_CP008957.1	5113504	5113675	NZ_CP008957.1_ORF_family_51723	0	-	0	0	0
NZ_CP008957.1	5113245	5113698	NZ_CP008957.1_ORF_family_64589	0	-	0	0	0
NZ_CP008957.1	5113245	5113695	NZ_CP008957.1_ORF_family_64589	0	-	0	0	0
NZ_CP008957.1	5113245	5113686	NZ_CP008957.1_ORF_family_64589	0	-	0	0	0
NZ_CP008957.1	5113245	5113635	NZ_CP008957.1_ORF_family_64589	0	-	0	0	0
NZ_CP008957.1	5113245	5113581	NZ_CP008957.1_ORF_family_64589	0	-	0	0	0
NZ_CP008957.1	5113245	5113575	NZ_CP008957.1_ORF_family_64589	0	-	0	0	0
NZ_CP008957.1	5113245	5113566	NZ_CP008957.1_ORF_family_64589	0	-	0	0	0
NZ_CP008957.1	5113245	5113539	NZ_CP008957.1_ORF_family_64589	0	-	0	0	0
NZ_CP008957.1	5113245	5113533	NZ_CP008957.1_ORF_family_64589	0	-	0	0	0
NZ_CP008957.1	5113245	5113530	NZ_CP008957.1_ORF_family_64589	0	-	0	0	0
NZ_CP008957.1	5113245	5113470	NZ_CP008957.1_ORF_family_64589	0	-	0	0	0
NZ_CP008957.1	5113245	5113461	NZ_CP008957.1_ORF_family_64589	0	-	0	0	0
NZ_CP008957.1	5113245	5113458	NZ_CP008957.1_ORF_family_64589	0	-	0	0	0
NZ_CP008957.1	5113245	5113452	NZ_CP008957.1_ORF_family_64589	0	-	0	0	0
NZ_CP008957.1	5113245	5113416	NZ_CP008957.1_ORF_family_64589	0	-	0	0	0
NZ_CP008957.1	5113245	5113401	NZ_CP008957.1_ORF_family_64589	0	-	0	0	0
NZ_CP008957.1	5113245	5113374	NZ_CP008957.1_ORF_family_64589	0	-	0	0	0
NZ_CP008957.1	5113245	5113371	NZ_CP008957.1_ORF_family_64589	0	-	0	0	0
NZ_CP008957.1	5113245	5113362	NZ_CP008957.1_ORF_family_64589	0	-	0	0	0
NZ_CP008957.1	5113181	5113292	NZ_CP008957.1_ORF_family_39056	0	-	0	0	0
NZ_CP008957.1	5112894	5113065	NZ_CP008957.1_ORF_family_64590	0	-	0	0	0
NZ_CP008957.1	5112894	5113050	NZ_CP008957.1_ORF_family_64590	0	-	0	0	0
NZ_CP008957.1	5112894	5113047	NZ_CP008957.1_ORF_family_64590	0	-	0	0	0
NZ_CP008957.1	5112894	5113044	NZ_CP008957.1_ORF_family_64590	0	-	0	0	0
NZ_CP008957.1	5112894	5113035	NZ_CP008957.1_ORF_family_64590	0	-	0	0	0
NZ_CP008957.1	5112871	5113057	NZ_CP008957.1_ORF_family_51724	0	-	0	0	0
NZ_CP008957.1	5112871	5113042	NZ_CP008957.1_ORF_family_51724	0	-	0	0	0
NZ_CP008957.1	5112871	5113021	NZ_CP008957.1_ORF_family_51724	0	-	0	0	0
NZ_CP008957.1	5112871	5113006	NZ_CP008957.1_ORF_family_51724	0	-	0	0	0
NZ_CP008957.1	51127	51319	NZ_CP008957.1_ORF_family_63477	0	-	0	0	0
NZ_CP008957.1	51127	51301	NZ_CP008957.1_ORF_family_63477	0	-	0	0	0
NZ_CP008957.1	51127	51295	NZ_CP008957.1_ORF_family_63477	0	-	0	0	0
NZ_CP008957.1	51127	51286	NZ_CP008957.1_ORF_family_63477	0	-	0	0	0
NZ_CP008957.1	51127	51280	NZ_CP008957.1_ORF_family_63477	0	-	0	0	0
NZ_CP008957.1	51127	51253	NZ_CP008957.1_ORF_family_63477	0	-	0	0	0
NZ_CP008957.1	5112711	5112825	NZ_CP008957.1_ORF_family_64591	0	-	0	0	0
NZ_CP008957.1	5112711	5112810	NZ_CP008957.1_ORF_family_64591	0	-	0	0	0
NZ_CP008957.1	5112701	5112875	NZ_CP008957.1_ORF_family_39058	0	-	0	0	0
NZ_CP008957.1	5112701	5112797	NZ_CP008957.1_ORF_family_39058	0	-	0	0	0
NZ_CP008957.1	5112539	5112638	NZ_CP008957.1_ORF_family_39059	0	-	0	0	0
NZ_CP008957.1	5112436	5112844	NZ_CP008957.1_ORF_family_51725	0	-	0	0	0
NZ_CP008957.1	5112436	5112829	NZ_CP008957.1_ORF_family_51725	0	-	0	0	0
NZ_CP008957.1	5112436	5112784	NZ_CP008957.1_ORF_family_51725	0	-	0	0	0
NZ_CP008957.1	5112436	5112733	NZ_CP008957.1_ORF_family_51725	0	-	0	0	0
NZ_CP008957.1	5112436	5112715	NZ_CP008957.1_ORF_family_51725	0	-	0	0	0
NZ_CP008957.1	5112436	5112712	NZ_CP008957.1_ORF_family_51725	0	-	0	0	0
NZ_CP008957.1	5112436	5112691	NZ_CP008957.1_ORF_family_51725	0	-	0	0	0
NZ_CP008957.1	5112436	5112670	NZ_CP008957.1_ORF_family_51725	0	-	0	0	0
NZ_CP008957.1	5112436	5112667	NZ_CP008957.1_ORF_family_51725	0	-	0	0	0
NZ_CP008957.1	5112436	5112607	NZ_CP008957.1_ORF_family_51725	0	-	0	0	0
NZ_CP008957.1	5112436	5112589	NZ_CP008957.1_ORF_family_51725	0	-	0	0	0
NZ_CP008957.1	5112436	5112586	NZ_CP008957.1_ORF_family_51725	0	-	0	0	0
NZ_CP008957.1	5112436	5112577	NZ_CP008957.1_ORF_family_51725	0	-	0	0	0
NZ_CP008957.1	5112436	5112559	NZ_CP008957.1_ORF_family_51725	0	-	0	0	0
NZ_CP008957.1	5112436	5112535	NZ_CP008957.1_ORF_family_51725	0	-	0	0	0
NZ_CP008957.1	5112436	5112529	NZ_CP008957.1_ORF_family_51725	0	-	0	0	0
NZ_CP008957.1	5112432	5112576	NZ_CP008957.1_ORF_family_64592	0	-	0	0	0
NZ_CP008957.1	5112432	5112546	NZ_CP008957.1_ORF_family_64592	0	-	0	0	0
NZ_CP008957.1	5112432	5112543	NZ_CP008957.1_ORF_family_64592	0	-	0	0	0
NZ_CP008957.1	5112432	5112528	NZ_CP008957.1_ORF_family_64592	0	-	0	0	0
NZ_CP008957.1	5112192	5112285	NZ_CP008957.1_ORF_family_64593	0	-	0	0	0
NZ_CP008957.1	5111961	5112063	NZ_CP008957.1_ORF_family_64594	0	-	0	0	0
NZ_CP008957.1	5111961	5112054	NZ_CP008957.1_ORF_family_64594	0	-	0	0	0
NZ_CP008957.1	5111863	5112430	NZ_CP008957.1_ORF_family_51726	0	-	1	0.409874	0.0405644
NZ_CP008957.1	5111863	5112415	NZ_CP008957.1_ORF_family_51726	0	-	1	0.421012	0.0416667
NZ_CP008957.1	5111863	5112400	NZ_CP008957.1_ORF_family_51726	0	-	1	0.432772	0.0428305
NZ_CP008957.1	5111863	5112379	NZ_CP008957.1_ORF_family_51726	0	-	0	0	0
NZ_CP008957.1	5111863	5112373	NZ_CP008957.1_ORF_family_51726	0	-	0	0	0
NZ_CP008957.1	5111863	5112352	NZ_CP008957.1_ORF_family_51726	0	-	0	0	0
NZ_CP008957.1	5111863	5112337	NZ_CP008957.1_ORF_family_51726	0	-	0	0	0
NZ_CP008957.1	5111863	5112307	NZ_CP008957.1_ORF_family_51726	0	-	0	0	0
NZ_CP008957.1	5111863	5112292	NZ_CP008957.1_ORF_family_51726	0	-	0	0	0
NZ_CP008957.1	5111863	5112280	NZ_CP008957.1_ORF_family_51726	0	-	0	0	0
NZ_CP008957.1	5111863	5112274	NZ_CP008957.1_ORF_family_51726	0	-	0	0	0
NZ_CP008957.1	5111863	5112214	NZ_CP008957.1_ORF_family_51726	0	-	0	0	0
NZ_CP008957.1	5111863	5112205	NZ_CP008957.1_ORF_family_51726	0	-	0	0	0
NZ_CP008957.1	5111863	5112196	NZ_CP008957.1_ORF_family_51726	0	-	0	0	0
NZ_CP008957.1	5111863	5112163	NZ_CP008957.1_ORF_family_51726	0	-	0	0	0
NZ_CP008957.1	5111863	5112154	NZ_CP008957.1_ORF_family_51726	0	-	0	0	0
NZ_CP008957.1	5111863	5112139	NZ_CP008957.1_ORF_family_51726	0	-	0	0	0
NZ_CP008957.1	5111863	5112133	NZ_CP008957.1_ORF_family_51726	0	-	0	0	0
NZ_CP008957.1	5111863	5112103	NZ_CP008957.1_ORF_family_51726	0	-	0	0	0
NZ_CP008957.1	5111863	5112100	NZ_CP008957.1_ORF_family_51726	0	-	0	0	0
NZ_CP008957.1	5111863	5112094	NZ_CP008957.1_ORF_family_51726	0	-	0	0	0
NZ_CP008957.1	5111863	5112085	NZ_CP008957.1_ORF_family_51726	0	-	0	0	0
NZ_CP008957.1	5111863	5112073	NZ_CP008957.1_ORF_family_51726	0	-	0	0	0
NZ_CP008957.1	5111863	5112031	NZ_CP008957.1_ORF_family_51726	0	-	0	0	0
NZ_CP008957.1	5111863	5112016	NZ_CP008957.1_ORF_family_51726	0	-	0	0	0
NZ_CP008957.1	5111863	5111980	NZ_CP008957.1_ORF_family_51726	0	-	0	0	0
NZ_CP008957.1	5111863	5111968	NZ_CP008957.1_ORF_family_51726	0	-	0	0	0
NZ_CP008957.1	5111761	5111863	NZ_CP008957.1_ORF_family_51727	0	-	0	0	0
NZ_CP008957.1	5111761	5111854	NZ_CP008957.1_ORF_family_51727	0	-	0	0	0
NZ_CP008957.1	5111658	5111937	NZ_CP008957.1_ORF_family_64595	0	-	0	0	0
NZ_CP008957.1	5111658	5111934	NZ_CP008957.1_ORF_family_64595	0	-	0	0	0
NZ_CP008957.1	5111658	5111931	NZ_CP008957.1_ORF_family_64595	0	-	0	0	0
NZ_CP008957.1	5111658	5111904	NZ_CP008957.1_ORF_family_64595	0	-	0	0	0
NZ_CP008957.1	5111658	5111892	NZ_CP008957.1_ORF_family_64595	0	-	0	0	0
NZ_CP008957.1	5111658	5111886	NZ_CP008957.1_ORF_family_64595	0	-	0	0	0
NZ_CP008957.1	5111658	5111847	NZ_CP008957.1_ORF_family_64595	0	-	0	0	0
NZ_CP008957.1	5111658	5111832	NZ_CP008957.1_ORF_family_64595	0	-	0	0	0
NZ_CP008957.1	5111658	5111826	NZ_CP008957.1_ORF_family_64595	0	-	0	0	0
NZ_CP008957.1	5111658	5111817	NZ_CP008957.1_ORF_family_64595	0	-	0	0	0
NZ_CP008957.1	5111658	5111814	NZ_CP008957.1_ORF_family_64595	0	-	0	0	0
NZ_CP008957.1	5111658	5111808	NZ_CP008957.1_ORF_family_64595	0	-	0	0	0
NZ_CP008957.1	5111658	5111805	NZ_CP008957.1_ORF_family_64595	0	-	0	0	0
NZ_CP008957.1	5111658	5111784	NZ_CP008957.1_ORF_family_64595	0	-	0	0	0
NZ_CP008957.1	5111658	5111751	NZ_CP008957.1_ORF_family_64595	0	-	0	0	0
NZ_CP008957.1	5111067	5111205	NZ_CP008957.1_ORF_family_64598	0	-	0	0	0
NZ_CP008957.1	5111067	5111190	NZ_CP008957.1_ORF_family_64598	0	-	0	0	0
NZ_CP008957.1	5111067	5111178	NZ_CP008957.1_ORF_family_64598	0	-	0	0	0
NZ_CP008957.1	5110860	5111055	NZ_CP008957.1_ORF_family_64599	0	-	0	0	0
NZ_CP008957.1	5110860	5111046	NZ_CP008957.1_ORF_family_64599	0	-	0	0	0
NZ_CP008957.1	5110860	5111040	NZ_CP008957.1_ORF_family_64599	0	-	0	0	0
NZ_CP008957.1	5110860	5111028	NZ_CP008957.1_ORF_family_64599	0	-	0	0	0
NZ_CP008957.1	5110860	5111022	NZ_CP008957.1_ORF_family_64599	0	-	0	0	0
NZ_CP008957.1	5110860	5111019	NZ_CP008957.1_ORF_family_64599	0	-	0	0	0
NZ_CP008957.1	5110860	5111010	NZ_CP008957.1_ORF_family_64599	0	-	0	0	0
NZ_CP008957.1	5110860	5110983	NZ_CP008957.1_ORF_family_64599	0	-	0	0	0
NZ_CP008957.1	5110860	5110965	NZ_CP008957.1_ORF_family_64599	0	-	0	0	0
NZ_CP008957.1	5110860	5110959	NZ_CP008957.1_ORF_family_64599	0	-	0	0	0
NZ_CP008957.1	5110771	5111044	NZ_CP008957.1_ORF_family_51729	0	-	3	2.55383	0.212454
NZ_CP008957.1	5110771	5111017	NZ_CP008957.1_ORF_family_51729	0	-	3	2.83413	0.235772
NZ_CP008957.1	5110771	5110963	NZ_CP008957.1_ORF_family_51729	0	-	3	3.63123	0.302083
NZ_CP008957.1	5110771	5110942	NZ_CP008957.1_ORF_family_51729	0	-	3	4.07717	0.339181
NZ_CP008957.1	5110771	5110903	NZ_CP008957.1_ORF_family_51729	0	-	3	5.28179	0.439394
NZ_CP008957.1	5110771	5110873	NZ_CP008957.1_ORF_family_51729	0	-	3	6.83526	0.568627
NZ_CP008957.1	5110771	5110864	NZ_CP008957.1_ORF_family_51729	0	-	3	7.49673	0.623656
NZ_CP008957.1	5110485	5110860	NZ_CP008957.1_ORF_family_64600	0	-	4	2.47892	0.226667
NZ_CP008957.1	5110485	5110857	NZ_CP008957.1_ORF_family_64600	0	-	4	2.49891	0.228495
NZ_CP008957.1	5110485	5110833	NZ_CP008957.1_ORF_family_64600	0	-	4	2.67125	0.244253
NZ_CP008957.1	5110485	5110827	NZ_CP008957.1_ORF_family_64600	0	-	4	2.71811	0.230994
NZ_CP008957.1	5110485	5110818	NZ_CP008957.1_ORF_family_64600	0	-	3	2.09368	0.21021
NZ_CP008957.1	5110485	5110815	NZ_CP008957.1_ORF_family_64600	0	-	3	2.11272	0.20303
NZ_CP008957.1	5110485	5110779	NZ_CP008957.1_ORF_family_64600	0	-	1	0.790472	0.0918367
NZ_CP008957.1	5110485	5110755	NZ_CP008957.1_ORF_family_64600	0	-	1	0.860736	0.1
NZ_CP008957.1	5110485	5110743	NZ_CP008957.1_ORF_family_64600	0	-	1	0.90077	0.104651
NZ_CP008957.1	5110485	5110707	NZ_CP008957.1_ORF_family_64600	0	-	1	1.04684	0.121622
NZ_CP008957.1	5110485	5110704	NZ_CP008957.1_ORF_family_64600	0	-	1	1.06118	0.123288
NZ_CP008957.1	5110485	5110683	NZ_CP008957.1_ORF_family_64600	0	-	1	1.17373	0.0858586
NZ_CP008957.1	5110485	5110674	NZ_CP008957.1_ORF_family_64600	0	-	0	0	0
NZ_CP008957.1	5110485	5110656	NZ_CP008957.1_ORF_family_64600	0	-	0	0	0
NZ_CP008957.1	5110485	5110653	NZ_CP008957.1_ORF_family_64600	0	-	0	0	0
NZ_CP008957.1	5110485	5110599	NZ_CP008957.1_ORF_family_64600	0	-	0	0	0
NZ_CP008957.1	5110485	5110593	NZ_CP008957.1_ORF_family_64600	0	-	0	0	0
NZ_CP008957.1	5110485	5110587	NZ_CP008957.1_ORF_family_64600	0	-	0	0	0
NZ_CP008957.1	5110426	5110552	NZ_CP008957.1_ORF_family_51730	0	-	0	0	0
NZ_CP008957.1	5110426	5110534	NZ_CP008957.1_ORF_family_51730	0	-	0	0	0
NZ_CP008957.1	5110329	5110464	NZ_CP008957.1_ORF_family_64601	0	-	0	0	0
NZ_CP008957.1	5110329	5110461	NZ_CP008957.1_ORF_family_64601	0	-	0	0	0
NZ_CP008957.1	5110049	5110142	NZ_CP008957.1_ORF_family_37057	0	+	0	0	0
NZ_CP008957.1	5109998	5110142	NZ_CP008957.1_ORF_family_37057	0	+	0	0	0
NZ_CP008957.1	5109856	5109970	NZ_CP008957.1_ORF_family_24373	0	+	0	0	0
NZ_CP008957.1	5109835	5109970	NZ_CP008957.1_ORF_family_24373	0	+	0	0	0
NZ_CP008957.1	5109753	5109861	NZ_CP008957.1_ORF_family_11764	0	+	0	0	0
NZ_CP008957.1	5109738	5109861	NZ_CP008957.1_ORF_family_11764	0	+	0	0	0
NZ_CP008957.1	5109726	5109861	NZ_CP008957.1_ORF_family_11764	0	+	0	0	0
NZ_CP008957.1	5109717	5109861	NZ_CP008957.1_ORF_family_11764	0	+	0	0	0
NZ_CP008957.1	510966	511152	NZ_CP008957.1_ORF_family_75329	0	-	1	1.24946	0.123656
NZ_CP008957.1	510966	511149	NZ_CP008957.1_ORF_family_75329	0	-	1	1.26994	0.125683
NZ_CP008957.1	510966	511119	NZ_CP008957.1_ORF_family_75329	0	-	0	0	0
NZ_CP008957.1	510966	511113	NZ_CP008957.1_ORF_family_75329	0	-	0	0	0
NZ_CP008957.1	510966	511107	NZ_CP008957.1_ORF_family_75329	0	-	0	0	0
NZ_CP008957.1	510966	511101	NZ_CP008957.1_ORF_family_75329	0	-	0	0	0
NZ_CP008957.1	510770	510911	NZ_CP008957.1_ORF_family_49597	0	-	0	0	0
NZ_CP008957.1	510770	510881	NZ_CP008957.1_ORF_family_49597	0	-	0	0	0
NZ_CP008957.1	510770	510878	NZ_CP008957.1_ORF_family_49597	0	-	0	0	0
NZ_CP008957.1	510770	510872	NZ_CP008957.1_ORF_family_49597	0	-	0	0	0
NZ_CP008957.1	510770	510869	NZ_CP008957.1_ORF_family_49597	0	-	0	0	0
NZ_CP008957.1	510433	510529	NZ_CP008957.1_ORF_family_13793	0	+	6	14.5249	0.5625
NZ_CP008957.1	510423	510522	NZ_CP008957.1_ORF_family_1157	0	+	5	11.7373	0.353535
NZ_CP008957.1	510397	510529	NZ_CP008957.1_ORF_family_13793	0	+	6	10.5636	0.409091
NZ_CP008957.1	510391	510529	NZ_CP008957.1_ORF_family_13793	0	+	6	10.1043	0.391304
NZ_CP008957.1	510373	510529	NZ_CP008957.1_ORF_family_13793	0	+	6	8.93841	0.346154
NZ_CP008957.1	5103734	5103833	NZ_CP008957.1_ORF_family_37043	0	+	0	0	0
NZ_CP008957.1	5103707	5103833	NZ_CP008957.1_ORF_family_37043	0	+	0	0	0
NZ_CP008957.1	5103701	5103833	NZ_CP008957.1_ORF_family_37043	0	+	0	0	0
NZ_CP008957.1	5103696	5103795	NZ_CP008957.1_ORF_family_11746	0	+	0	0	0
NZ_CP008957.1	5103693	5103795	NZ_CP008957.1_ORF_family_11746	0	+	0	0	0
NZ_CP008957.1	5103683	5103833	NZ_CP008957.1_ORF_family_37043	0	+	0	0	0
NZ_CP008957.1	5103680	5103833	NZ_CP008957.1_ORF_family_37043	0	+	0	0	0
NZ_CP008957.1	5103674	5103833	NZ_CP008957.1_ORF_family_37043	0	+	1	1.46163	0.0880503
NZ_CP008957.1	5103665	5103833	NZ_CP008957.1_ORF_family_37043	0	+	1	1.38333	0.136905
NZ_CP008957.1	5103644	5103833	NZ_CP008957.1_ORF_family_37043	0	+	1	1.22962	0.121693
NZ_CP008957.1	5103632	5103833	NZ_CP008957.1_ORF_family_37043	0	+	1	1.15621	0.114428
NZ_CP008957.1	5103599	5103833	NZ_CP008957.1_ORF_family_37043	0	+	1	0.993157	0.0982906
NZ_CP008957.1	5103585	5103684	NZ_CP008957.1_ORF_family_11745	0	+	1	2.34746	0.191919
NZ_CP008957.1	5103581	5103833	NZ_CP008957.1_ORF_family_37043	0	+	1	0.922217	0.0912698
NZ_CP008957.1	5103579	5103684	NZ_CP008957.1_ORF_family_11745	0	+	1	2.21332	0.180952
NZ_CP008957.1	5103564	5103684	NZ_CP008957.1_ORF_family_11745	0	+	1	1.93666	0.158333
NZ_CP008957.1	5103546	5103684	NZ_CP008957.1_ORF_family_11745	0	+	1	1.68405	0.137681
NZ_CP008957.1	5103539	5103833	NZ_CP008957.1_ORF_family_37043	0	+	1	0.790472	0.0782313
NZ_CP008957.1	5103533	5103833	NZ_CP008957.1_ORF_family_37043	0	+	1	0.774663	0.0766667
NZ_CP008957.1	5103526	5103655	NZ_CP008957.1_ORF_family_24358	0	+	0	0	0
NZ_CP008957.1	5103525	5103684	NZ_CP008957.1_ORF_family_11745	0	+	1	1.46163	0.119497
NZ_CP008957.1	5103510	5103684	NZ_CP008957.1_ORF_family_11745	0	+	1	1.33563	0.109195
NZ_CP008957.1	5103479	5103833	NZ_CP008957.1_ORF_family_37043	0	+	1	0.656494	0.0649718
NZ_CP008957.1	510343	510529	NZ_CP008957.1_ORF_family_13793	0	+	6	7.49673	0.290323
NZ_CP008957.1	5103416	5103833	NZ_CP008957.1_ORF_family_37043	0	+	1	0.557311	0.0551559
NZ_CP008957.1	5103414	5103507	NZ_CP008957.1_ORF_family_11744	0	+	0	0	0
NZ_CP008957.1	5103359	5103833	NZ_CP008957.1_ORF_family_37043	0	+	1	0.490293	0.0485232
NZ_CP008957.1	5103356	5103833	NZ_CP008957.1_ORF_family_37043	0	+	1	0.487209	0.048218
NZ_CP008957.1	510334	510529	NZ_CP008957.1_ORF_family_13793	0	+	6	7.15073	0.276923
NZ_CP008957.1	5103322	5103433	NZ_CP008957.1_ORF_family_24357	0	+	2	4.18736	0.189189
NZ_CP008957.1	5103290	5103833	NZ_CP008957.1_ORF_family_37043	0	+	3	1.28397	0.0865562
NZ_CP008957.1	5103287	5103833	NZ_CP008957.1_ORF_family_37043	0	+	3	1.27692	0.0860806
NZ_CP008957.1	510326	510464	NZ_CP008957.1_ORF_family_26436	0	+	0	0	0
NZ_CP008957.1	5103263	5103833	NZ_CP008957.1_ORF_family_37043	0	+	3	1.22315	0.0824561
NZ_CP008957.1	5103260	5103833	NZ_CP008957.1_ORF_family_37043	0	+	3	1.21675	0.0820244
NZ_CP008957.1	5103257	5103833	NZ_CP008957.1_ORF_family_37043	0	+	3	1.21041	0.0815972
NZ_CP008957.1	5103245	5103833	NZ_CP008957.1_ORF_family_37043	0	+	3	1.18571	0.079932
NZ_CP008957.1	5103233	5103833	NZ_CP008957.1_ORF_family_37043	0	+	3	1.16199	0.0783333
NZ_CP008957.1	5103200	5103833	NZ_CP008957.1_ORF_family_37043	0	+	3	1.10142	0.0742496
NZ_CP008957.1	5103194	5103833	NZ_CP008957.1_ORF_family_37043	0	+	3	1.09107	0.0735524
NZ_CP008957.1	5103176	5103833	NZ_CP008957.1_ORF_family_37043	0	+	4	1.41491	0.0913242
NZ_CP008957.1	5103161	5103833	NZ_CP008957.1_ORF_family_37043	0	+	4	1.38333	0.102679
NZ_CP008957.1	5103155	5103833	NZ_CP008957.1_ORF_family_37043	0	+	4	1.37108	0.10177
NZ_CP008957.1	5103115	5103214	NZ_CP008957.1_ORF_family_24356	0	+	1	2.34746	0.222222
NZ_CP008957.1	510311	510464	NZ_CP008957.1_ORF_family_26436	0	+	0	0	0
NZ_CP008957.1	5103098	5103833	NZ_CP008957.1_ORF_family_37043	0	+	4	1.26476	0.0938776
NZ_CP008957.1	5103075	5103180	NZ_CP008957.1_ORF_family_11743	0	+	1	2.21332	0.12381
NZ_CP008957.1	5103069	5103180	NZ_CP008957.1_ORF_family_11743	0	+	1	2.09368	0.117117
NZ_CP008957.1	5103068	5103833	NZ_CP008957.1_ORF_family_37043	0	+	4	1.21516	0.0901961
NZ_CP008957.1	5103063	5103180	NZ_CP008957.1_ORF_family_11743	0	+	1	1.98631	0.111111
NZ_CP008957.1	5102966	5103068	NZ_CP008957.1_ORF_family_37042	0	+	0	0	0
NZ_CP008957.1	5102961	5103054	NZ_CP008957.1_ORF_family_11742	0	+	0	0	0
NZ_CP008957.1	5102958	5103054	NZ_CP008957.1_ORF_family_11742	0	+	0	0	0
NZ_CP008957.1	5102948	5103068	NZ_CP008957.1_ORF_family_37042	0	+	0	0	0
NZ_CP008957.1	510290	510464	NZ_CP008957.1_ORF_family_26436	0	+	0	0	0
NZ_CP008957.1	5102882	5103068	NZ_CP008957.1_ORF_family_37042	0	+	0	0	0
NZ_CP008957.1	5102879	5103068	NZ_CP008957.1_ORF_family_37042	0	+	0	0	0
NZ_CP008957.1	5102855	5103068	NZ_CP008957.1_ORF_family_37042	0	+	0	0	0
NZ_CP008957.1	5102828	5103068	NZ_CP008957.1_ORF_family_37042	0	+	0	0	0
NZ_CP008957.1	510281	510464	NZ_CP008957.1_ORF_family_26436	0	+	0	0	0
NZ_CP008957.1	5102795	5103068	NZ_CP008957.1_ORF_family_37042	0	+	0	0	0
NZ_CP008957.1	5102792	5103068	NZ_CP008957.1_ORF_family_37042	0	+	0	0	0
NZ_CP008957.1	5102786	5103068	NZ_CP008957.1_ORF_family_37042	0	+	0	0	0
NZ_CP008957.1	5102738	5103068	NZ_CP008957.1_ORF_family_37042	0	+	0	0	0
NZ_CP008957.1	5102726	5103068	NZ_CP008957.1_ORF_family_37042	0	+	0	0	0
NZ_CP008957.1	5102714	5103068	NZ_CP008957.1_ORF_family_37042	0	+	0	0	0
NZ_CP008957.1	5102672	5103068	NZ_CP008957.1_ORF_family_37042	0	+	0	0	0
NZ_CP008957.1	5102660	5103068	NZ_CP008957.1_ORF_family_37042	0	+	0	0	0
NZ_CP008957.1	5102648	5103068	NZ_CP008957.1_ORF_family_37042	0	+	0	0	0
NZ_CP008957.1	5102621	5103068	NZ_CP008957.1_ORF_family_37042	0	+	0	0	0
NZ_CP008957.1	5102573	5103068	NZ_CP008957.1_ORF_family_37042	0	+	0	0	0
NZ_CP008957.1	5102544	5102664	NZ_CP008957.1_ORF_family_11741	0	+	0	0	0
NZ_CP008957.1	5102508	5102664	NZ_CP008957.1_ORF_family_11741	0	+	0	0	0
NZ_CP008957.1	5102504	5103068	NZ_CP008957.1_ORF_family_37042	0	+	0	0	0
NZ_CP008957.1	5102472	5102664	NZ_CP008957.1_ORF_family_11741	0	+	0	0	0
NZ_CP008957.1	5102468	5103068	NZ_CP008957.1_ORF_family_37042	0	+	0	0	0
NZ_CP008957.1	5102454	5102664	NZ_CP008957.1_ORF_family_11741	0	+	0	0	0
NZ_CP008957.1	5102447	5103068	NZ_CP008957.1_ORF_family_37042	0	+	0	0	0
NZ_CP008957.1	5102436	5102664	NZ_CP008957.1_ORF_family_11741	0	+	0	0	0
NZ_CP008957.1	5102417	5103068	NZ_CP008957.1_ORF_family_37042	0	+	0	0	0
NZ_CP008957.1	5102412	5102664	NZ_CP008957.1_ORF_family_11741	0	+	0	0	0
NZ_CP008957.1	5102406	5102664	NZ_CP008957.1_ORF_family_11741	0	+	0	0	0
NZ_CP008957.1	5102397	5102664	NZ_CP008957.1_ORF_family_11741	0	+	0	0	0
NZ_CP008957.1	5102393	5103068	NZ_CP008957.1_ORF_family_37042	0	+	0	0	0
NZ_CP008957.1	5102391	5102664	NZ_CP008957.1_ORF_family_11741	0	+	0	0	0
NZ_CP008957.1	5102384	5103068	NZ_CP008957.1_ORF_family_37042	0	+	0	0	0
NZ_CP008957.1	5102375	5103068	NZ_CP008957.1_ORF_family_37042	0	+	0	0	0
NZ_CP008957.1	5102229	5102352	NZ_CP008957.1_ORF_family_11740	0	+	0	0	0
NZ_CP008957.1	5102205	5102352	NZ_CP008957.1_ORF_family_11740	0	+	0	0	0
NZ_CP008957.1	5102187	5102352	NZ_CP008957.1_ORF_family_11740	0	+	0	0	0
NZ_CP008957.1	5102178	5102352	NZ_CP008957.1_ORF_family_11740	0	+	0	0	0
NZ_CP008957.1	5102163	5102352	NZ_CP008957.1_ORF_family_11740	0	+	0	0	0
NZ_CP008957.1	5102078	5102222	NZ_CP008957.1_ORF_family_37041	0	+	0	0	0
NZ_CP008957.1	5102072	5102222	NZ_CP008957.1_ORF_family_37041	0	+	0	0	0
NZ_CP008957.1	5102063	5102222	NZ_CP008957.1_ORF_family_37041	0	+	0	0	0
NZ_CP008957.1	5102061	5102163	NZ_CP008957.1_ORF_family_11739	0	+	0	0	0
NZ_CP008957.1	5102031	5102163	NZ_CP008957.1_ORF_family_11739	0	+	0	0	0
NZ_CP008957.1	5102016	5102163	NZ_CP008957.1_ORF_family_11739	0	+	0	0	0
NZ_CP008957.1	5101995	5102163	NZ_CP008957.1_ORF_family_11739	0	+	0	0	0
NZ_CP008957.1	5101992	5102163	NZ_CP008957.1_ORF_family_11739	0	+	0	0	0
NZ_CP008957.1	5101959	5102163	NZ_CP008957.1_ORF_family_11739	0	+	0	0	0
NZ_CP008957.1	5101894	5101996	NZ_CP008957.1_ORF_family_24354	0	+	0	0	0
NZ_CP008957.1	5101885	5101996	NZ_CP008957.1_ORF_family_24354	0	+	0	0	0
NZ_CP008957.1	5101854	5102163	NZ_CP008957.1_ORF_family_11739	0	+	0	0	0
NZ_CP008957.1	5101851	5102163	NZ_CP008957.1_ORF_family_11739	0	+	0	0	0
NZ_CP008957.1	5101815	5102163	NZ_CP008957.1_ORF_family_11739	0	+	0	0	0
NZ_CP008957.1	5101746	5102163	NZ_CP008957.1_ORF_family_11739	0	+	0	0	0
NZ_CP008957.1	5101726	5101819	NZ_CP008957.1_ORF_family_24353	0	+	0	0	0
NZ_CP008957.1	5101722	5102163	NZ_CP008957.1_ORF_family_11739	0	+	0	0	0
NZ_CP008957.1	5101719	5102163	NZ_CP008957.1_ORF_family_11739	0	+	0	0	0
NZ_CP008957.1	5101716	5102163	NZ_CP008957.1_ORF_family_11739	0	+	0	0	0
NZ_CP008957.1	5101701	5102163	NZ_CP008957.1_ORF_family_11739	0	+	0	0	0
NZ_CP008957.1	5101695	5102163	NZ_CP008957.1_ORF_family_11739	0	+	0	0	0
NZ_CP008957.1	5101640	5101772	NZ_CP008957.1_ORF_family_37040	0	+	0	0	0
NZ_CP008957.1	5101638	5102163	NZ_CP008957.1_ORF_family_11739	0	+	0	0	0
NZ_CP008957.1	5101629	5102163	NZ_CP008957.1_ORF_family_11739	0	+	0	0	0
NZ_CP008957.1	5101626	5102163	NZ_CP008957.1_ORF_family_11739	0	+	0	0	0
NZ_CP008957.1	5101524	5102163	NZ_CP008957.1_ORF_family_11739	0	+	0	0	0
NZ_CP008957.1	5101518	5102163	NZ_CP008957.1_ORF_family_11739	0	+	0	0	0
NZ_CP008957.1	5101482	5102163	NZ_CP008957.1_ORF_family_11739	0	+	0	0	0
NZ_CP008957.1	5101470	5102163	NZ_CP008957.1_ORF_family_11739	0	+	1	0.335352	0.024531
NZ_CP008957.1	5101453	5101552	NZ_CP008957.1_ORF_family_24352	0	+	1	2.34746	0.222222
NZ_CP008957.1	5101443	5102163	NZ_CP008957.1_ORF_family_11739	0	+	1	0.322776	0.0305556
NZ_CP008957.1	5101408	5101552	NZ_CP008957.1_ORF_family_24352	0	+	1	1.61388	0.152778
NZ_CP008957.1	510136	510232	NZ_CP008957.1_ORF_family_13792	0	+	0	0	0
NZ_CP008957.1	5101354	5101552	NZ_CP008957.1_ORF_family_24352	0	+	1	1.17373	0.111111
NZ_CP008957.1	5101340	5101466	NZ_CP008957.1_ORF_family_37039	0	+	0	0	0
NZ_CP008957.1	510133	510232	NZ_CP008957.1_ORF_family_13792	0	+	0	0	0
NZ_CP008957.1	5101263	5101392	NZ_CP008957.1_ORF_family_11738	0	+	1	1.80154	0.193799
NZ_CP008957.1	5101253	5101466	NZ_CP008957.1_ORF_family_37039	0	+	1	1.09107	0.117371
NZ_CP008957.1	510124	510232	NZ_CP008957.1_ORF_family_13792	0	+	0	0	0
NZ_CP008957.1	5101242	5101392	NZ_CP008957.1_ORF_family_11738	0	+	1	1.54933	0.166667
NZ_CP008957.1	5101233	5101392	NZ_CP008957.1_ORF_family_11738	0	+	1	1.46163	0.157233
NZ_CP008957.1	5101222	5101330	NZ_CP008957.1_ORF_family_24351	0	+	1	2.15184	0.231482
NZ_CP008957.1	5101198	5101330	NZ_CP008957.1_ORF_family_24351	0	+	1	1.7606	0.189394
NZ_CP008957.1	5101185	5101392	NZ_CP008957.1_ORF_family_11738	0	+	1	1.1227	0.120773
NZ_CP008957.1	510115	510232	NZ_CP008957.1_ORF_family_13792	0	+	0	0	0
NZ_CP008957.1	510106	510232	NZ_CP008957.1_ORF_family_13792	0	+	0	0	0
NZ_CP008957.1	510097	510232	NZ_CP008957.1_ORF_family_13792	0	+	0	0	0
NZ_CP008957.1	5100801	5100945	NZ_CP008957.1_ORF_family_64626	0	-	0	0	0
NZ_CP008957.1	5100801	5100921	NZ_CP008957.1_ORF_family_64626	0	-	0	0	0
NZ_CP008957.1	5100801	5100912	NZ_CP008957.1_ORF_family_64626	0	-	0	0	0
NZ_CP008957.1	5100801	5100906	NZ_CP008957.1_ORF_family_64626	0	-	0	0	0
NZ_CP008957.1	5100770	5100932	NZ_CP008957.1_ORF_family_39086	0	-	0	0	0
NZ_CP008957.1	5100770	5100875	NZ_CP008957.1_ORF_family_39086	0	-	0	0	0
NZ_CP008957.1	510070	510232	NZ_CP008957.1_ORF_family_13792	0	+	1	1.43456	0.203704
NZ_CP008957.1	51006	51237	NZ_CP008957.1_ORF_family_76435	0	-	0	0	0
NZ_CP008957.1	51006	51222	NZ_CP008957.1_ORF_family_76435	0	-	0	0	0
NZ_CP008957.1	51006	51216	NZ_CP008957.1_ORF_family_76435	0	-	0	0	0
NZ_CP008957.1	51006	51207	NZ_CP008957.1_ORF_family_76435	0	-	0	0	0
NZ_CP008957.1	51006	51177	NZ_CP008957.1_ORF_family_76435	0	-	0	0	0
NZ_CP008957.1	51006	51174	NZ_CP008957.1_ORF_family_76435	0	-	0	0	0
NZ_CP008957.1	51006	51165	NZ_CP008957.1_ORF_family_76435	0	-	0	0	0
NZ_CP008957.1	51006	51159	NZ_CP008957.1_ORF_family_76435	0	-	0	0	0
NZ_CP008957.1	51006	51135	NZ_CP008957.1_ORF_family_76435	0	-	0	0	0
NZ_CP008957.1	51006	51120	NZ_CP008957.1_ORF_family_76435	0	-	0	0	0
NZ_CP008957.1	51006	51111	NZ_CP008957.1_ORF_family_76435	0	-	0	0	0
NZ_CP008957.1	51006	51099	NZ_CP008957.1_ORF_family_76435	0	-	0	0	0
NZ_CP008957.1	5100645	5100798	NZ_CP008957.1_ORF_family_64627	0	-	0	0	0
NZ_CP008957.1	5100645	5100786	NZ_CP008957.1_ORF_family_64627	0	-	0	0	0
NZ_CP008957.1	5100645	5100756	NZ_CP008957.1_ORF_family_64627	0	-	0	0	0
NZ_CP008957.1	510064	510232	NZ_CP008957.1_ORF_family_13792	0	+	1	1.38333	0.196429
NZ_CP008957.1	5100557	5100680	NZ_CP008957.1_ORF_family_39087	0	-	0	0	0
NZ_CP008957.1	5100384	5100519	NZ_CP008957.1_ORF_family_64628	0	-	0	0	0
NZ_CP008957.1	5100384	5100495	NZ_CP008957.1_ORF_family_64628	0	-	0	0	0
NZ_CP008957.1	5100384	5100492	NZ_CP008957.1_ORF_family_64628	0	-	0	0	0
NZ_CP008957.1	5100384	5100483	NZ_CP008957.1_ORF_family_64628	0	-	0	0	0
NZ_CP008957.1	510033	510162	NZ_CP008957.1_ORF_family_1156	0	+	1	1.80154	0.255814
NZ_CP008957.1	510020	510119	NZ_CP008957.1_ORF_family_26435	0	+	1	2.34746	0.333333
NZ_CP008957.1	5100203	5100311	NZ_CP008957.1_ORF_family_39088	0	-	0	0	0
NZ_CP008957.1	510016	510232	NZ_CP008957.1_ORF_family_13792	0	+	1	1.07592	0.152778
NZ_CP008957.1	5100054	5100294	NZ_CP008957.1_ORF_family_64629	0	-	0	0	0
NZ_CP008957.1	5100054	5100288	NZ_CP008957.1_ORF_family_64629	0	-	0	0	0
NZ_CP008957.1	5100054	5100267	NZ_CP008957.1_ORF_family_64629	0	-	0	0	0
NZ_CP008957.1	5100054	5100249	NZ_CP008957.1_ORF_family_64629	0	-	0	0	0
NZ_CP008957.1	5100054	5100240	NZ_CP008957.1_ORF_family_64629	0	-	0	0	0
NZ_CP008957.1	5100054	5100213	NZ_CP008957.1_ORF_family_64629	0	-	0	0	0
NZ_CP008957.1	5100054	5100207	NZ_CP008957.1_ORF_family_64629	0	-	0	0	0
NZ_CP008957.1	5100054	5100192	NZ_CP008957.1_ORF_family_64629	0	-	0	0	0
NZ_CP008957.1	5100054	5100171	NZ_CP008957.1_ORF_family_64629	0	-	0	0	0
NZ_CP008957.1	5100054	5100159	NZ_CP008957.1_ORF_family_64629	0	-	0	0	0
NZ_CP008957.1	510002	510119	NZ_CP008957.1_ORF_family_26435	0	+	1	1.98631	0.282051
NZ_CP008957.1	5099968	5100949	NZ_CP008957.1_ORF_family_51756	0	-	0	0	0
NZ_CP008957.1	5099968	5100943	NZ_CP008957.1_ORF_family_51756	0	-	0	0	0
NZ_CP008957.1	5099968	5100934	NZ_CP008957.1_ORF_family_51756	0	-	0	0	0
NZ_CP008957.1	5099968	5100877	NZ_CP008957.1_ORF_family_51756	0	-	0	0	0
NZ_CP008957.1	5099968	5100838	NZ_CP008957.1_ORF_family_51756	0	-	0	0	0
NZ_CP008957.1	5099968	5100820	NZ_CP008957.1_ORF_family_51756	0	-	0	0	0
NZ_CP008957.1	5099968	5100802	NZ_CP008957.1_ORF_family_51756	0	-	0	0	0
NZ_CP008957.1	5099968	5100790	NZ_CP008957.1_ORF_family_51756	0	-	0	0	0
NZ_CP008957.1	5099968	5100781	NZ_CP008957.1_ORF_family_51756	0	-	0	0	0
NZ_CP008957.1	5099968	5100751	NZ_CP008957.1_ORF_family_51756	0	-	0	0	0
NZ_CP008957.1	5099968	5100733	NZ_CP008957.1_ORF_family_51756	0	-	0	0	0
NZ_CP008957.1	5099968	5100724	NZ_CP008957.1_ORF_family_51756	0	-	0	0	0
NZ_CP008957.1	5099968	5100703	NZ_CP008957.1_ORF_family_51756	0	-	0	0	0
NZ_CP008957.1	5099968	5100691	NZ_CP008957.1_ORF_family_51756	0	-	0	0	0
NZ_CP008957.1	5099968	5100649	NZ_CP008957.1_ORF_family_51756	0	-	0	0	0
NZ_CP008957.1	5099968	5100640	NZ_CP008957.1_ORF_family_51756	0	-	0	0	0
NZ_CP008957.1	5099968	5100637	NZ_CP008957.1_ORF_family_51756	0	-	0	0	0
NZ_CP008957.1	5099968	5100619	NZ_CP008957.1_ORF_family_51756	0	-	0	0	0
NZ_CP008957.1	5099968	5100601	NZ_CP008957.1_ORF_family_51756	0	-	0	0	0
NZ_CP008957.1	5099968	5100595	NZ_CP008957.1_ORF_family_51756	0	-	0	0	0
NZ_CP008957.1	5099968	5100571	NZ_CP008957.1_ORF_family_51756	0	-	0	0	0
NZ_CP008957.1	5099968	5100556	NZ_CP008957.1_ORF_family_51756	0	-	0	0	0
NZ_CP008957.1	5099968	5100538	NZ_CP008957.1_ORF_family_51756	0	-	0	0	0
NZ_CP008957.1	5099968	5100523	NZ_CP008957.1_ORF_family_51756	0	-	0	0	0
NZ_CP008957.1	5099968	5100481	NZ_CP008957.1_ORF_family_51756	0	-	0	0	0
NZ_CP008957.1	5099968	5100469	NZ_CP008957.1_ORF_family_51756	0	-	0	0	0
NZ_CP008957.1	5099968	5100415	NZ_CP008957.1_ORF_family_51756	0	-	0	0	0
NZ_CP008957.1	5099968	5100388	NZ_CP008957.1_ORF_family_51756	0	-	0	0	0
NZ_CP008957.1	5099968	5100298	NZ_CP008957.1_ORF_family_51756	0	-	0	0	0
NZ_CP008957.1	5099968	5100259	NZ_CP008957.1_ORF_family_51756	0	-	0	0	0
NZ_CP008957.1	5099968	5100253	NZ_CP008957.1_ORF_family_51756	0	-	0	0	0
NZ_CP008957.1	5099968	5100199	NZ_CP008957.1_ORF_family_51756	0	-	0	0	0
NZ_CP008957.1	5099968	5100196	NZ_CP008957.1_ORF_family_51756	0	-	0	0	0
NZ_CP008957.1	5099968	5100163	NZ_CP008957.1_ORF_family_51756	0	-	0	0	0
NZ_CP008957.1	5099968	5100133	NZ_CP008957.1_ORF_family_51756	0	-	0	0	0
NZ_CP008957.1	5099968	5100124	NZ_CP008957.1_ORF_family_51756	0	-	0	0	0
NZ_CP008957.1	5099968	5100118	NZ_CP008957.1_ORF_family_51756	0	-	0	0	0
NZ_CP008957.1	5099968	5100091	NZ_CP008957.1_ORF_family_51756	0	-	0	0	0
NZ_CP008957.1	5099968	5100082	NZ_CP008957.1_ORF_family_51756	0	-	0	0	0
NZ_CP008957.1	5099968	5100076	NZ_CP008957.1_ORF_family_51756	0	-	0	0	0
NZ_CP008957.1	509995	510232	NZ_CP008957.1_ORF_family_13792	0	+	1	0.980585	0.13924
NZ_CP008957.1	5099835	5099997	NZ_CP008957.1_ORF_family_64630	0	-	0	0	0
NZ_CP008957.1	5099835	5099994	NZ_CP008957.1_ORF_family_64630	0	-	0	0	0
NZ_CP008957.1	5099835	5099982	NZ_CP008957.1_ORF_family_64630	0	-	0	0	0
NZ_CP008957.1	5099835	5099964	NZ_CP008957.1_ORF_family_64630	0	-	0	0	0
NZ_CP008957.1	5099835	5099961	NZ_CP008957.1_ORF_family_64630	0	-	0	0	0
NZ_CP008957.1	5099835	5099949	NZ_CP008957.1_ORF_family_64630	0	-	0	0	0
NZ_CP008957.1	5099835	5099943	NZ_CP008957.1_ORF_family_64630	0	-	0	0	0
NZ_CP008957.1	5099835	5099934	NZ_CP008957.1_ORF_family_64630	0	-	0	0	0
NZ_CP008957.1	5099592	5099700	NZ_CP008957.1_ORF_family_64631	0	-	0	0	0
NZ_CP008957.1	5099563	5099668	NZ_CP008957.1_ORF_family_51758	0	-	0	0	0
NZ_CP008957.1	5099369	5099747	NZ_CP008957.1_ORF_family_39089	0	-	0	0	0
NZ_CP008957.1	5099369	5099726	NZ_CP008957.1_ORF_family_39089	0	-	0	0	0
NZ_CP008957.1	5099369	5099672	NZ_CP008957.1_ORF_family_39089	0	-	0	0	0
NZ_CP008957.1	5099369	5099657	NZ_CP008957.1_ORF_family_39089	0	-	0	0	0
NZ_CP008957.1	5099369	5099654	NZ_CP008957.1_ORF_family_39089	0	-	0	0	0
NZ_CP008957.1	5099369	5099642	NZ_CP008957.1_ORF_family_39089	0	-	0	0	0
NZ_CP008957.1	5099369	5099639	NZ_CP008957.1_ORF_family_39089	0	-	0	0	0
NZ_CP008957.1	5099369	5099567	NZ_CP008957.1_ORF_family_39089	0	-	0	0	0
NZ_CP008957.1	5099369	5099564	NZ_CP008957.1_ORF_family_39089	0	-	0	0	0
NZ_CP008957.1	5099369	5099480	NZ_CP008957.1_ORF_family_39089	0	-	0	0	0
NZ_CP008957.1	5099369	5099477	NZ_CP008957.1_ORF_family_39089	0	-	0	0	0
NZ_CP008957.1	5099369	5099465	NZ_CP008957.1_ORF_family_39089	0	-	0	0	0
NZ_CP008957.1	5099197	5099404	NZ_CP008957.1_ORF_family_51759	0	-	0	0	0
NZ_CP008957.1	5099197	5099392	NZ_CP008957.1_ORF_family_51759	0	-	0	0	0
NZ_CP008957.1	5099197	5099386	NZ_CP008957.1_ORF_family_51759	0	-	0	0	0
NZ_CP008957.1	5099197	5099365	NZ_CP008957.1_ORF_family_51759	0	-	0	0	0
NZ_CP008957.1	5099197	5099317	NZ_CP008957.1_ORF_family_51759	0	-	0	0	0
NZ_CP008957.1	5099197	5099311	NZ_CP008957.1_ORF_family_51759	0	-	0	0	0
NZ_CP008957.1	5099197	5099308	NZ_CP008957.1_ORF_family_51759	0	-	0	0	0
NZ_CP008957.1	5099048	5099210	NZ_CP008957.1_ORF_family_39090	0	-	0	0	0
NZ_CP008957.1	5099048	5099201	NZ_CP008957.1_ORF_family_39090	0	-	0	0	0
NZ_CP008957.1	5099048	5099198	NZ_CP008957.1_ORF_family_39090	0	-	0	0	0
NZ_CP008957.1	5099026	5099143	NZ_CP008957.1_ORF_family_51760	0	-	0	0	0
NZ_CP008957.1	5099026	5099122	NZ_CP008957.1_ORF_family_51760	0	-	0	0	0
NZ_CP008957.1	5098962	5099106	NZ_CP008957.1_ORF_family_64632	0	-	0	0	0
NZ_CP008957.1	5098825	5098966	NZ_CP008957.1_ORF_family_51761	0	-	0	0	0
NZ_CP008957.1	5098825	5098963	NZ_CP008957.1_ORF_family_51761	0	-	0	0	0
NZ_CP008957.1	5098825	5098957	NZ_CP008957.1_ORF_family_51761	0	-	0	0	0
NZ_CP008957.1	5098825	5098924	NZ_CP008957.1_ORF_family_51761	0	-	0	0	0
NZ_CP008957.1	5098825	5098918	NZ_CP008957.1_ORF_family_51761	0	-	0	0	0
NZ_CP008957.1	5098745	5098949	NZ_CP008957.1_ORF_family_39091	0	-	0	0	0
NZ_CP008957.1	5098745	5098940	NZ_CP008957.1_ORF_family_39091	0	-	0	0	0
NZ_CP008957.1	5098745	5098922	NZ_CP008957.1_ORF_family_39091	0	-	0	0	0
NZ_CP008957.1	5098745	5098892	NZ_CP008957.1_ORF_family_39091	0	-	0	0	0
NZ_CP008957.1	5098745	5098877	NZ_CP008957.1_ORF_family_39091	0	-	0	0	0
NZ_CP008957.1	5098745	5098874	NZ_CP008957.1_ORF_family_39091	0	-	0	0	0
NZ_CP008957.1	5098745	5098871	NZ_CP008957.1_ORF_family_39091	0	-	0	0	0
NZ_CP008957.1	5098745	5098865	NZ_CP008957.1_ORF_family_39091	0	-	0	0	0
NZ_CP008957.1	5098745	5098853	NZ_CP008957.1_ORF_family_39091	0	-	0	0	0
NZ_CP008957.1	5098720	5098813	NZ_CP008957.1_ORF_family_51762	0	-	0	0	0
NZ_CP008957.1	5098659	5098896	NZ_CP008957.1_ORF_family_64633	0	-	0	0	0
NZ_CP008957.1	5098659	5098890	NZ_CP008957.1_ORF_family_64633	0	-	0	0	0
NZ_CP008957.1	5098659	5098887	NZ_CP008957.1_ORF_family_64633	0	-	0	0	0
NZ_CP008957.1	5098659	5098791	NZ_CP008957.1_ORF_family_64633	0	-	0	0	0
NZ_CP008957.1	5098613	5098745	NZ_CP008957.1_ORF_family_39092	0	-	0	0	0
NZ_CP008957.1	5098613	5098742	NZ_CP008957.1_ORF_family_39092	0	-	0	0	0
NZ_CP008957.1	5098613	5098733	NZ_CP008957.1_ORF_family_39092	0	-	0	0	0
NZ_CP008957.1	5098613	5098724	NZ_CP008957.1_ORF_family_39092	0	-	0	0	0
NZ_CP008957.1	5098613	5098718	NZ_CP008957.1_ORF_family_39092	0	-	0	0	0
NZ_CP008957.1	5098594	5098705	NZ_CP008957.1_ORF_family_51763	0	-	0	0	0
NZ_CP008957.1	5098594	5098696	NZ_CP008957.1_ORF_family_51763	0	-	0	0	0
NZ_CP008957.1	5098594	5098687	NZ_CP008957.1_ORF_family_51763	0	-	0	0	0
NZ_CP008957.1	509853	509958	NZ_CP008957.1_ORF_family_1155	0	+	0	0	0
NZ_CP008957.1	5098486	5098591	NZ_CP008957.1_ORF_family_51764	0	-	0	0	0
NZ_CP008957.1	5098486	5098585	NZ_CP008957.1_ORF_family_51764	0	-	0	0	0
NZ_CP008957.1	5098486	5098579	NZ_CP008957.1_ORF_family_51764	0	-	0	0	0
NZ_CP008957.1	5098418	5098610	NZ_CP008957.1_ORF_family_39093	0	-	0	0	0
NZ_CP008957.1	5098418	5098607	NZ_CP008957.1_ORF_family_39093	0	-	0	0	0
NZ_CP008957.1	5098418	5098604	NZ_CP008957.1_ORF_family_39093	0	-	0	0	0
NZ_CP008957.1	5098418	5098598	NZ_CP008957.1_ORF_family_39093	0	-	0	0	0
NZ_CP008957.1	5098418	5098595	NZ_CP008957.1_ORF_family_39093	0	-	0	0	0
NZ_CP008957.1	5098418	5098517	NZ_CP008957.1_ORF_family_39093	0	-	0	0	0
NZ_CP008957.1	5098004	5098097	NZ_CP008957.1_ORF_family_37031	0	+	0	0	0
NZ_CP008957.1	5097992	5098097	NZ_CP008957.1_ORF_family_37031	0	+	0	0	0
NZ_CP008957.1	5097983	5098097	NZ_CP008957.1_ORF_family_37031	0	+	0	0	0
NZ_CP008957.1	5097980	5098097	NZ_CP008957.1_ORF_family_37031	0	+	0	0	0
NZ_CP008957.1	5097965	5098097	NZ_CP008957.1_ORF_family_37031	0	+	0	0	0
NZ_CP008957.1	5097950	5098097	NZ_CP008957.1_ORF_family_37031	0	+	0	0	0
NZ_CP008957.1	5097947	5098097	NZ_CP008957.1_ORF_family_37031	0	+	0	0	0
NZ_CP008957.1	5097944	5098097	NZ_CP008957.1_ORF_family_37031	0	+	0	0	0
NZ_CP008957.1	5097926	5098097	NZ_CP008957.1_ORF_family_37031	0	+	0	0	0
NZ_CP008957.1	5097917	5098097	NZ_CP008957.1_ORF_family_37031	0	+	0	0	0
NZ_CP008957.1	509791	509890	NZ_CP008957.1_ORF_family_13791	0	+	0	0	0
NZ_CP008957.1	509785	509890	NZ_CP008957.1_ORF_family_13791	0	+	0	0	0
NZ_CP008957.1	5097468	5097582	NZ_CP008957.1_ORF_family_64635	0	-	0	0	0
NZ_CP008957.1	5097468	5097573	NZ_CP008957.1_ORF_family_64635	0	-	0	0	0
NZ_CP008957.1	5097463	5097556	NZ_CP008957.1_ORF_family_51769	0	-	0	0	0
NZ_CP008957.1	5097303	5097414	NZ_CP008957.1_ORF_family_64636	0	-	14	29.3116	0.216216
NZ_CP008957.1	5097121	5097418	NZ_CP008957.1_ORF_family_51770	0	-	14	10.9548	0.0976431
NZ_CP008957.1	5097121	5097412	NZ_CP008957.1_ORF_family_51770	0	-	14	11.1807	0.0996564
NZ_CP008957.1	5097121	5097397	NZ_CP008957.1_ORF_family_51770	0	-	14	11.7883	0.105072
NZ_CP008957.1	5097121	5097394	NZ_CP008957.1_ORF_family_51770	0	-	14	11.9179	0.106227
NZ_CP008957.1	5097121	5097382	NZ_CP008957.1_ORF_family_51770	0	-	14	12.4658	0.111111
NZ_CP008957.1	5097121	5097370	NZ_CP008957.1_ORF_family_51770	0	-	14	13.0666	0.116466
NZ_CP008957.1	5097121	5097355	NZ_CP008957.1_ORF_family_51770	0	-	14	13.9042	0.123932
NZ_CP008957.1	5097121	5097346	NZ_CP008957.1_ORF_family_51770	0	-	14	14.4604	0.128889
NZ_CP008957.1	5097121	5097325	NZ_CP008957.1_ORF_family_51770	0	-	14	15.9489	0.132353
NZ_CP008957.1	5097121	5097301	NZ_CP008957.1_ORF_family_51770	0	-	0	0	0
NZ_CP008957.1	5097121	5097295	NZ_CP008957.1_ORF_family_51770	0	-	0	0	0
NZ_CP008957.1	5097121	5097277	NZ_CP008957.1_ORF_family_51770	0	-	0	0	0
NZ_CP008957.1	5097121	5097271	NZ_CP008957.1_ORF_family_51770	0	-	0	0	0
NZ_CP008957.1	5097121	5097262	NZ_CP008957.1_ORF_family_51770	0	-	0	0	0
NZ_CP008957.1	5097121	5097244	NZ_CP008957.1_ORF_family_51770	0	-	0	0	0
NZ_CP008957.1	5097111	5097300	NZ_CP008957.1_ORF_family_64637	0	-	0	0	0
NZ_CP008957.1	5097111	5097297	NZ_CP008957.1_ORF_family_64637	0	-	0	0	0
NZ_CP008957.1	5097111	5097294	NZ_CP008957.1_ORF_family_64637	0	-	0	0	0
NZ_CP008957.1	5097111	5097291	NZ_CP008957.1_ORF_family_64637	0	-	0	0	0
NZ_CP008957.1	5097111	5097285	NZ_CP008957.1_ORF_family_64637	0	-	0	0	0
NZ_CP008957.1	5097111	5097249	NZ_CP008957.1_ORF_family_64637	0	-	0	0	0
NZ_CP008957.1	5097111	5097237	NZ_CP008957.1_ORF_family_64637	0	-	0	0	0
NZ_CP008957.1	509694	509790	NZ_CP008957.1_ORF_family_1154	0	+	0	0	0
NZ_CP008957.1	509684	509795	NZ_CP008957.1_ORF_family_26434	0	+	0	0	0
NZ_CP008957.1	509678	509795	NZ_CP008957.1_ORF_family_26434	0	+	0	0	0
NZ_CP008957.1	5096742	5096979	NZ_CP008957.1_ORF_family_64638	0	-	0	0	0
NZ_CP008957.1	5096742	5096943	NZ_CP008957.1_ORF_family_64638	0	-	0	0	0
NZ_CP008957.1	5096742	5096940	NZ_CP008957.1_ORF_family_64638	0	-	0	0	0
NZ_CP008957.1	5096742	5096937	NZ_CP008957.1_ORF_family_64638	0	-	0	0	0
NZ_CP008957.1	5096742	5096916	NZ_CP008957.1_ORF_family_64638	0	-	0	0	0
NZ_CP008957.1	5096742	5096883	NZ_CP008957.1_ORF_family_64638	0	-	0	0	0
NZ_CP008957.1	5096443	5096542	NZ_CP008957.1_ORF_family_51771	0	-	0	0	0
NZ_CP008957.1	5096443	5096539	NZ_CP008957.1_ORF_family_51771	0	-	0	0	0
NZ_CP008957.1	5096421	5096532	NZ_CP008957.1_ORF_family_64639	0	-	0	0	0
NZ_CP008957.1	5096421	5096529	NZ_CP008957.1_ORF_family_64639	0	-	0	0	0
NZ_CP008957.1	5096421	5096523	NZ_CP008957.1_ORF_family_64639	0	-	0	0	0
NZ_CP008957.1	5096421	5096520	NZ_CP008957.1_ORF_family_64639	0	-	0	0	0
NZ_CP008957.1	5096251	5096425	NZ_CP008957.1_ORF_family_51772	0	-	0	0	0
NZ_CP008957.1	5096251	5096410	NZ_CP008957.1_ORF_family_51772	0	-	0	0	0
NZ_CP008957.1	5096251	5096377	NZ_CP008957.1_ORF_family_51772	0	-	0	0	0
NZ_CP008957.1	5096251	5096356	NZ_CP008957.1_ORF_family_51772	0	-	0	0	0
NZ_CP008957.1	5096223	5096349	NZ_CP008957.1_ORF_family_64640	0	-	0	0	0
NZ_CP008957.1	5096223	5096340	NZ_CP008957.1_ORF_family_64640	0	-	0	0	0
NZ_CP008957.1	5096223	5096328	NZ_CP008957.1_ORF_family_64640	0	-	0	0	0
NZ_CP008957.1	5096223	5096325	NZ_CP008957.1_ORF_family_64640	0	-	0	0	0
NZ_CP008957.1	5096135	5096234	NZ_CP008957.1_ORF_family_39097	0	-	0	0	0
NZ_CP008957.1	5096094	5096190	NZ_CP008957.1_ORF_family_64641	0	-	1	2.42082	0.229167
NZ_CP008957.1	5096026	5096167	NZ_CP008957.1_ORF_family_51773	0	-	1	1.64822	0.156028
NZ_CP008957.1	5096026	5096155	NZ_CP008957.1_ORF_family_51773	0	-	1	1.80154	0.170543
NZ_CP008957.1	5096026	5096143	NZ_CP008957.1_ORF_family_51773	0	-	1	1.98631	0.188034
NZ_CP008957.1	5095778	5095901	NZ_CP008957.1_ORF_family_39098	0	-	1	1.88942	0.154472
NZ_CP008957.1	5095778	5095898	NZ_CP008957.1_ORF_family_39098	0	-	1	1.93666	0.158333
NZ_CP008957.1	5095753	5095906	NZ_CP008957.1_ORF_family_51774	0	-	1	1.51895	0.156863
NZ_CP008957.1	5095753	5095903	NZ_CP008957.1_ORF_family_51774	0	-	1	1.54933	0.16
NZ_CP008957.1	5095753	5095894	NZ_CP008957.1_ORF_family_51774	0	-	1	1.64822	0.170213
NZ_CP008957.1	5095551	5095761	NZ_CP008957.1_ORF_family_64642	0	-	0	0	0
NZ_CP008957.1	5095551	5095737	NZ_CP008957.1_ORF_family_64642	0	-	0	0	0
NZ_CP008957.1	5095551	5095734	NZ_CP008957.1_ORF_family_64642	0	-	0	0	0
NZ_CP008957.1	5095551	5095698	NZ_CP008957.1_ORF_family_64642	0	-	0	0	0
NZ_CP008957.1	5095551	5095671	NZ_CP008957.1_ORF_family_64642	0	-	0	0	0
NZ_CP008957.1	5095442	5095757	NZ_CP008957.1_ORF_family_39099	0	-	0	0	0
NZ_CP008957.1	5095442	5095694	NZ_CP008957.1_ORF_family_39099	0	-	0	0	0
NZ_CP008957.1	5095442	5095655	NZ_CP008957.1_ORF_family_39099	0	-	0	0	0
NZ_CP008957.1	5095442	5095646	NZ_CP008957.1_ORF_family_39099	0	-	0	0	0
NZ_CP008957.1	5095263	5095452	NZ_CP008957.1_ORF_family_64643	0	-	0	0	0
NZ_CP008957.1	5095263	5095449	NZ_CP008957.1_ORF_family_64643	0	-	0	0	0
NZ_CP008957.1	5095263	5095440	NZ_CP008957.1_ORF_family_64643	0	-	0	0	0
NZ_CP008957.1	5095263	5095386	NZ_CP008957.1_ORF_family_64643	0	-	0	0	0
NZ_CP008957.1	5095255	5095489	NZ_CP008957.1_ORF_family_51775	0	-	0	0	0
NZ_CP008957.1	5095255	5095426	NZ_CP008957.1_ORF_family_51775	0	-	0	0	0
NZ_CP008957.1	5095255	5095360	NZ_CP008957.1_ORF_family_51775	0	-	0	0	0
NZ_CP008957.1	5094865	5095225	NZ_CP008957.1_ORF_family_51776	0	-	0	0	0
NZ_CP008957.1	5094865	5095222	NZ_CP008957.1_ORF_family_51776	0	-	0	0	0
NZ_CP008957.1	5094865	5095219	NZ_CP008957.1_ORF_family_51776	0	-	0	0	0
NZ_CP008957.1	5094865	5095204	NZ_CP008957.1_ORF_family_51776	0	-	0	0	0
NZ_CP008957.1	5094865	5095177	NZ_CP008957.1_ORF_family_51776	0	-	0	0	0
NZ_CP008957.1	5094865	5095162	NZ_CP008957.1_ORF_family_51776	0	-	0	0	0
NZ_CP008957.1	5094865	5095159	NZ_CP008957.1_ORF_family_51776	0	-	0	0	0
NZ_CP008957.1	5094865	5095156	NZ_CP008957.1_ORF_family_51776	0	-	0	0	0
NZ_CP008957.1	5094865	5095147	NZ_CP008957.1_ORF_family_51776	0	-	0	0	0
NZ_CP008957.1	5094865	5095129	NZ_CP008957.1_ORF_family_51776	0	-	0	0	0
NZ_CP008957.1	5094865	5095117	NZ_CP008957.1_ORF_family_51776	0	-	0	0	0
NZ_CP008957.1	5094865	5095045	NZ_CP008957.1_ORF_family_51776	0	-	0	0	0
NZ_CP008957.1	5094865	5095039	NZ_CP008957.1_ORF_family_51776	0	-	0	0	0
NZ_CP008957.1	5094865	5095033	NZ_CP008957.1_ORF_family_51776	0	-	0	0	0
NZ_CP008957.1	5094865	5095018	NZ_CP008957.1_ORF_family_51776	0	-	0	0	0
NZ_CP008957.1	5094865	5094997	NZ_CP008957.1_ORF_family_51776	0	-	0	0	0
NZ_CP008957.1	5094865	5094961	NZ_CP008957.1_ORF_family_51776	0	-	0	0	0
NZ_CP008957.1	5094840	5095098	NZ_CP008957.1_ORF_family_64644	0	-	0	0	0
NZ_CP008957.1	5094840	5095077	NZ_CP008957.1_ORF_family_64644	0	-	0	0	0
NZ_CP008957.1	5094840	5095053	NZ_CP008957.1_ORF_family_64644	0	-	0	0	0
NZ_CP008957.1	5094840	5095041	NZ_CP008957.1_ORF_family_64644	0	-	0	0	0
NZ_CP008957.1	5094840	5095017	NZ_CP008957.1_ORF_family_64644	0	-	0	0	0
NZ_CP008957.1	5094840	5094990	NZ_CP008957.1_ORF_family_64644	0	-	0	0	0
NZ_CP008957.1	5094840	5094942	NZ_CP008957.1_ORF_family_64644	0	-	0	0	0
NZ_CP008957.1	5094706	5094862	NZ_CP008957.1_ORF_family_51777	0	-	0	0	0
NZ_CP008957.1	5094706	5094850	NZ_CP008957.1_ORF_family_51777	0	-	0	0	0
NZ_CP008957.1	5094706	5094841	NZ_CP008957.1_ORF_family_51777	0	-	0	0	0
NZ_CP008957.1	5094706	5094829	NZ_CP008957.1_ORF_family_51777	0	-	0	0	0
NZ_CP008957.1	5094706	5094826	NZ_CP008957.1_ORF_family_51777	0	-	0	0	0
NZ_CP008957.1	5094706	5094823	NZ_CP008957.1_ORF_family_51777	0	-	0	0	0
NZ_CP008957.1	5094706	5094820	NZ_CP008957.1_ORF_family_51777	0	-	0	0	0
NZ_CP008957.1	5094624	5094756	NZ_CP008957.1_ORF_family_64645	0	-	0	0	0
NZ_CP008957.1	5094432	5094606	NZ_CP008957.1_ORF_family_64646	0	-	0	0	0
NZ_CP008957.1	5094432	5094591	NZ_CP008957.1_ORF_family_64646	0	-	0	0	0
NZ_CP008957.1	5094432	5094558	NZ_CP008957.1_ORF_family_64646	0	-	0	0	0
NZ_CP008957.1	5094432	5094540	NZ_CP008957.1_ORF_family_64646	0	-	0	0	0
NZ_CP008957.1	5094424	5094703	NZ_CP008957.1_ORF_family_51778	0	-	0	0	0
NZ_CP008957.1	5094424	5094694	NZ_CP008957.1_ORF_family_51778	0	-	0	0	0
NZ_CP008957.1	5094424	5094688	NZ_CP008957.1_ORF_family_51778	0	-	0	0	0
NZ_CP008957.1	5094424	5094682	NZ_CP008957.1_ORF_family_51778	0	-	0	0	0
NZ_CP008957.1	5094424	5094523	NZ_CP008957.1_ORF_family_51778	0	-	0	0	0
NZ_CP008957.1	5094262	5094397	NZ_CP008957.1_ORF_family_51779	0	-	0	0	0
NZ_CP008957.1	5094262	5094376	NZ_CP008957.1_ORF_family_51779	0	-	0	0	0
NZ_CP008957.1	5093963	5094116	NZ_CP008957.1_ORF_family_39101	0	-	0	0	0
NZ_CP008957.1	5093950	5094043	NZ_CP008957.1_ORF_family_51781	0	-	0	0	0
NZ_CP008957.1	5093721	5093895	NZ_CP008957.1_ORF_family_64648	0	-	2	2.67125	0.160919
NZ_CP008957.1	5093721	5093880	NZ_CP008957.1_ORF_family_64648	0	-	2	2.92325	0.176101
NZ_CP008957.1	5093564	5093687	NZ_CP008957.1_ORF_family_39102	0	-	0	0	0
NZ_CP008957.1	5093564	5093675	NZ_CP008957.1_ORF_family_39102	0	-	0	0	0
NZ_CP008957.1	5093518	5093947	NZ_CP008957.1_ORF_family_51782	0	-	2	1.08344	0.0652681
NZ_CP008957.1	5093518	5093929	NZ_CP008957.1_ORF_family_51782	0	-	2	1.13089	0.0681265
NZ_CP008957.1	5093518	5093917	NZ_CP008957.1_ORF_family_51782	0	-	2	1.16491	0.0701754
NZ_CP008957.1	5093518	5093908	NZ_CP008957.1_ORF_family_51782	0	-	2	1.19179	0.0717949
NZ_CP008957.1	5093518	5093860	NZ_CP008957.1_ORF_family_51782	0	-	2	1.35906	0.0818713
NZ_CP008957.1	5093518	5093815	NZ_CP008957.1_ORF_family_51782	0	-	2	1.56497	0.0942761
NZ_CP008957.1	5093518	5093800	NZ_CP008957.1_ORF_family_51782	0	-	2	1.64822	0.0992908
NZ_CP008957.1	5093518	5093791	NZ_CP008957.1_ORF_family_51782	0	-	2	1.70255	0.102564
NZ_CP008957.1	5093518	5093788	NZ_CP008957.1_ORF_family_51782	0	-	2	1.72147	0.103704
NZ_CP008957.1	5093518	5093770	NZ_CP008957.1_ORF_family_51782	0	-	2	1.84443	0.0714286
NZ_CP008957.1	5093518	5093767	NZ_CP008957.1_ORF_family_51782	0	-	2	1.86666	0.060241
NZ_CP008957.1	5093518	5093731	NZ_CP008957.1_ORF_family_51782	0	-	0	0	0
NZ_CP008957.1	5093518	5093707	NZ_CP008957.1_ORF_family_51782	0	-	0	0	0
NZ_CP008957.1	5093518	5093671	NZ_CP008957.1_ORF_family_51782	0	-	0	0	0
NZ_CP008957.1	5093518	5093662	NZ_CP008957.1_ORF_family_51782	0	-	0	0	0
NZ_CP008957.1	5093518	5093638	NZ_CP008957.1_ORF_family_51782	0	-	0	0	0
NZ_CP008957.1	5093518	5093614	NZ_CP008957.1_ORF_family_51782	0	-	0	0	0
NZ_CP008957.1	5093396	5093498	NZ_CP008957.1_ORF_family_39103	0	-	0	0	0
NZ_CP008957.1	50930	51068	NZ_CP008957.1_ORF_family_50640	0	-	0	0	0
NZ_CP008957.1	50930	51044	NZ_CP008957.1_ORF_family_50640	0	-	0	0	0
NZ_CP008957.1	5093004	5093115	NZ_CP008957.1_ORF_family_11722	0	+	0	0	0
NZ_CP008957.1	5092974	5093115	NZ_CP008957.1_ORF_family_11722	0	+	0	0	0
NZ_CP008957.1	5092962	5093115	NZ_CP008957.1_ORF_family_11722	0	+	0	0	0
NZ_CP008957.1	5092956	5093115	NZ_CP008957.1_ORF_family_11722	0	+	0	0	0
NZ_CP008957.1	5092953	5093115	NZ_CP008957.1_ORF_family_11722	0	+	0	0	0
NZ_CP008957.1	5092944	5093115	NZ_CP008957.1_ORF_family_11722	0	+	0	0	0
NZ_CP008957.1	5092935	5093115	NZ_CP008957.1_ORF_family_11722	0	+	0	0	0
NZ_CP008957.1	5092911	5093115	NZ_CP008957.1_ORF_family_11722	0	+	0	0	0
NZ_CP008957.1	5092908	5093115	NZ_CP008957.1_ORF_family_11722	0	+	0	0	0
NZ_CP008957.1	5092905	5093115	NZ_CP008957.1_ORF_family_11722	0	+	0	0	0
NZ_CP008957.1	5092902	5093115	NZ_CP008957.1_ORF_family_11722	0	+	0	0	0
NZ_CP008957.1	5092887	5093115	NZ_CP008957.1_ORF_family_11722	0	+	0	0	0
NZ_CP008957.1	5092884	5093115	NZ_CP008957.1_ORF_family_11722	0	+	0	0	0
NZ_CP008957.1	5092795	5092891	NZ_CP008957.1_ORF_family_24338	0	+	0	0	0
NZ_CP008957.1	509279	509384	NZ_CP008957.1_ORF_family_26433	0	+	0	0	0
NZ_CP008957.1	509249	509384	NZ_CP008957.1_ORF_family_26433	0	+	0	0	0
NZ_CP008957.1	509240	509384	NZ_CP008957.1_ORF_family_26433	0	+	0	0	0
NZ_CP008957.1	5092338	5092452	NZ_CP008957.1_ORF_family_11719	0	+	0	0	0
NZ_CP008957.1	5092280	5092388	NZ_CP008957.1_ORF_family_37015	0	+	0	0	0
NZ_CP008957.1	5092277	5092388	NZ_CP008957.1_ORF_family_37015	0	+	0	0	0
NZ_CP008957.1	5092209	5092332	NZ_CP008957.1_ORF_family_11718	0	+	0	0	0
NZ_CP008957.1	509213	509384	NZ_CP008957.1_ORF_family_26433	0	+	1	1.35906	0.0818713
NZ_CP008957.1	5092107	5092203	NZ_CP008957.1_ORF_family_11717	0	+	0	0	0
NZ_CP008957.1	5092040	5092145	NZ_CP008957.1_ORF_family_37014	0	+	0	0	0
NZ_CP008957.1	5091987	5092098	NZ_CP008957.1_ORF_family_11716	0	+	0	0	0
NZ_CP008957.1	5091957	5092098	NZ_CP008957.1_ORF_family_11716	0	+	0	0	0
NZ_CP008957.1	5091954	5092098	NZ_CP008957.1_ORF_family_11716	0	+	0	0	0
NZ_CP008957.1	5091912	5092098	NZ_CP008957.1_ORF_family_11716	0	+	0	0	0
NZ_CP008957.1	5091909	5092098	NZ_CP008957.1_ORF_family_11716	0	+	0	0	0
NZ_CP008957.1	5091900	5092098	NZ_CP008957.1_ORF_family_11716	0	+	0	0	0
NZ_CP008957.1	5091897	5092098	NZ_CP008957.1_ORF_family_11716	0	+	0	0	0
NZ_CP008957.1	5091893	5092010	NZ_CP008957.1_ORF_family_37013	0	+	0	0	0
NZ_CP008957.1	5091890	5092010	NZ_CP008957.1_ORF_family_37013	0	+	0	0	0
NZ_CP008957.1	5091857	5092010	NZ_CP008957.1_ORF_family_37013	0	+	0	0	0
NZ_CP008957.1	5091833	5092010	NZ_CP008957.1_ORF_family_37013	0	+	0	0	0
NZ_CP008957.1	5091771	5091894	NZ_CP008957.1_ORF_family_11715	0	+	0	0	0
NZ_CP008957.1	5091755	5092010	NZ_CP008957.1_ORF_family_37013	0	+	0	0	0
NZ_CP008957.1	5091747	5091894	NZ_CP008957.1_ORF_family_11715	0	+	0	0	0
NZ_CP008957.1	5091743	5092010	NZ_CP008957.1_ORF_family_37013	0	+	0	0	0
NZ_CP008957.1	5091735	5091894	NZ_CP008957.1_ORF_family_11715	0	+	0	0	0
NZ_CP008957.1	5091725	5092010	NZ_CP008957.1_ORF_family_37013	0	+	0	0	0
NZ_CP008957.1	5091719	5092010	NZ_CP008957.1_ORF_family_37013	0	+	0	0	0
NZ_CP008957.1	5091670	5091817	NZ_CP008957.1_ORF_family_24336	0	+	0	0	0
NZ_CP008957.1	5091656	5092010	NZ_CP008957.1_ORF_family_37013	0	+	0	0	0
NZ_CP008957.1	5091638	5092010	NZ_CP008957.1_ORF_family_37013	0	+	0	0	0
NZ_CP008957.1	5091623	5092010	NZ_CP008957.1_ORF_family_37013	0	+	0	0	0
NZ_CP008957.1	5091584	5092010	NZ_CP008957.1_ORF_family_37013	0	+	1	0.545537	0.0422535
NZ_CP008957.1	5091575	5092010	NZ_CP008957.1_ORF_family_37013	0	+	1	0.53425	0.0597701
NZ_CP008957.1	5091566	5092010	NZ_CP008957.1_ORF_family_37013	0	+	1	0.523421	0.0585586
NZ_CP008957.1	5091551	5092010	NZ_CP008957.1_ORF_family_37013	0	+	1	0.506315	0.0566449
NZ_CP008957.1	5091530	5092010	NZ_CP008957.1_ORF_family_37013	0	+	1	0.484164	0.0541667
NZ_CP008957.1	5091452	5092010	NZ_CP008957.1_ORF_family_37013	0	+	2	0.83297	0.0878136
NZ_CP008957.1	5091449	5092010	NZ_CP008957.1_ORF_family_37013	0	+	2	0.828516	0.087344
NZ_CP008957.1	5091446	5092010	NZ_CP008957.1_ORF_family_37013	0	+	2	0.824109	0.0868794
NZ_CP008957.1	5091440	5092010	NZ_CP008957.1_ORF_family_37013	0	+	2	0.815434	0.0859649
NZ_CP008957.1	5091431	5092010	NZ_CP008957.1_ORF_family_37013	0	+	2	0.802759	0.0846287
NZ_CP008957.1	5091428	5092010	NZ_CP008957.1_ORF_family_37013	0	+	2	0.798621	0.0841924
NZ_CP008957.1	5091425	5092010	NZ_CP008957.1_ORF_family_37013	0	+	2	0.794526	0.0837607
NZ_CP008957.1	5091392	5092010	NZ_CP008957.1_ORF_family_37013	0	+	2	0.7521	0.079288
NZ_CP008957.1	5091344	5092010	NZ_CP008957.1_ORF_family_37013	0	+	2	0.697894	0.0735736
NZ_CP008957.1	5091332	5092010	NZ_CP008957.1_ORF_family_37013	0	+	2	0.685542	0.0722714
NZ_CP008957.1	5091323	5092010	NZ_CP008957.1_ORF_family_37013	0	+	2	0.676561	0.0713246
NZ_CP008957.1	5091308	5092010	NZ_CP008957.1_ORF_family_37013	0	+	2	0.662105	0.0698006
NZ_CP008957.1	5091272	5092010	NZ_CP008957.1_ORF_family_37013	0	+	2	0.629807	0.0663957
NZ_CP008957.1	5091269	5092010	NZ_CP008957.1_ORF_family_37013	0	+	2	0.627257	0.0661269
NZ_CP008957.1	5091263	5092010	NZ_CP008957.1_ORF_family_37013	0	+	2	0.622219	0.0655957
NZ_CP008957.1	5091255	5091348	NZ_CP008957.1_ORF_family_11714	0	+	0	0	0
NZ_CP008957.1	5091244	5091352	NZ_CP008957.1_ORF_family_24335	0	+	0	0	0
NZ_CP008957.1	5091239	5092010	NZ_CP008957.1_ORF_family_37013	0	+	2	0.60285	0.0635538
NZ_CP008957.1	5091231	5091348	NZ_CP008957.1_ORF_family_11714	0	+	0	0	0
NZ_CP008957.1	5091227	5092010	NZ_CP008957.1_ORF_family_37013	0	+	2	0.593611	0.0625798
NZ_CP008957.1	5091225	5091348	NZ_CP008957.1_ORF_family_11714	0	+	0	0	0
NZ_CP008957.1	5091222	5091348	NZ_CP008957.1_ORF_family_11714	0	+	0	0	0
NZ_CP008957.1	5091213	5091348	NZ_CP008957.1_ORF_family_11714	0	+	0	0	0
NZ_CP008957.1	5091212	5092010	NZ_CP008957.1_ORF_family_37013	0	+	2	0.582453	0.0614035
NZ_CP008957.1	5091210	5091348	NZ_CP008957.1_ORF_family_11714	0	+	0	0	0
NZ_CP008957.1	5091047	5091158	NZ_CP008957.1_ORF_family_37012	0	+	0	0	0
NZ_CP008957.1	5091032	5091158	NZ_CP008957.1_ORF_family_37012	0	+	0	0	0
NZ_CP008957.1	5091023	5091158	NZ_CP008957.1_ORF_family_37012	0	+	0	0	0
NZ_CP008957.1	5091014	5091158	NZ_CP008957.1_ORF_family_37012	0	+	0	0	0
NZ_CP008957.1	5090999	5091158	NZ_CP008957.1_ORF_family_37012	0	+	0	0	0
NZ_CP008957.1	5090984	5091158	NZ_CP008957.1_ORF_family_37012	0	+	0	0	0
NZ_CP008957.1	5090960	5091158	NZ_CP008957.1_ORF_family_37012	0	+	0	0	0
NZ_CP008957.1	5090948	5091158	NZ_CP008957.1_ORF_family_37012	0	+	0	0	0
NZ_CP008957.1	5090939	5091158	NZ_CP008957.1_ORF_family_37012	0	+	0	0	0
NZ_CP008957.1	5090911	5091007	NZ_CP008957.1_ORF_family_24334	0	+	0	0	0
NZ_CP008957.1	5090894	5091158	NZ_CP008957.1_ORF_family_37012	0	+	0	0	0
NZ_CP008957.1	5090888	5091158	NZ_CP008957.1_ORF_family_37012	0	+	0	0	0
NZ_CP008957.1	5090855	5091158	NZ_CP008957.1_ORF_family_37012	0	+	0	0	0
NZ_CP008957.1	5090852	5091158	NZ_CP008957.1_ORF_family_37012	0	+	0	0	0
NZ_CP008957.1	5090849	5091158	NZ_CP008957.1_ORF_family_37012	0	+	0	0	0
NZ_CP008957.1	5090834	5091158	NZ_CP008957.1_ORF_family_37012	0	+	0	0	0
NZ_CP008957.1	5090738	5090831	NZ_CP008957.1_ORF_family_37011	0	+	0	0	0
NZ_CP008957.1	5090714	5090831	NZ_CP008957.1_ORF_family_37011	0	+	0	0	0
NZ_CP008957.1	5090536	5090650	NZ_CP008957.1_ORF_family_24333	0	+	2	4.07717	0.421053
NZ_CP008957.1	5090533	5090650	NZ_CP008957.1_ORF_family_24333	0	+	2	3.97263	0.410256
NZ_CP008957.1	5090488	5090650	NZ_CP008957.1_ORF_family_24333	0	+	2	2.86912	0.296296
NZ_CP008957.1	5090445	5090544	NZ_CP008957.1_ORF_family_11713	0	+	0	0	0
NZ_CP008957.1	5090421	5090544	NZ_CP008957.1_ORF_family_11713	0	+	0	0	0
NZ_CP008957.1	5090418	5090544	NZ_CP008957.1_ORF_family_11713	0	+	0	0	0
NZ_CP008957.1	5090412	5090544	NZ_CP008957.1_ORF_family_11713	0	+	0	0	0
NZ_CP008957.1	5090403	5090544	NZ_CP008957.1_ORF_family_11713	0	+	0	0	0
NZ_CP008957.1	5090394	5090544	NZ_CP008957.1_ORF_family_11713	0	+	0	0	0
NZ_CP008957.1	5090388	5090544	NZ_CP008957.1_ORF_family_11713	0	+	0	0	0
NZ_CP008957.1	5090382	5090544	NZ_CP008957.1_ORF_family_11713	0	+	0	0	0
NZ_CP008957.1	5090373	5090544	NZ_CP008957.1_ORF_family_11713	0	+	0	0	0
NZ_CP008957.1	5090367	5090544	NZ_CP008957.1_ORF_family_11713	0	+	1	1.31299	0.0903955
NZ_CP008957.1	5090325	5090544	NZ_CP008957.1_ORF_family_11713	0	+	1	1.06118	0.118721
NZ_CP008957.1	5090319	5090544	NZ_CP008957.1_ORF_family_11713	0	+	1	1.03288	0.115556
NZ_CP008957.1	5090317	5090422	NZ_CP008957.1_ORF_family_24332	0	+	1	2.21332	0.247619
NZ_CP008957.1	5090311	5090422	NZ_CP008957.1_ORF_family_24332	0	+	1	2.09368	0.234234
NZ_CP008957.1	5090280	5090544	NZ_CP008957.1_ORF_family_11713	0	+	1	0.880298	0.0984849
NZ_CP008957.1	5090265	5090544	NZ_CP008957.1_ORF_family_11713	0	+	1	0.83297	0.09319
NZ_CP008957.1	5090250	5090544	NZ_CP008957.1_ORF_family_11713	0	+	1	0.790472	0.0884354
NZ_CP008957.1	5090241	5090544	NZ_CP008957.1_ORF_family_11713	0	+	1	0.766993	0.0858086
NZ_CP008957.1	5090228	5090372	NZ_CP008957.1_ORF_family_37010	0	+	1	1.61388	0.104167
NZ_CP008957.1	5090223	5090544	NZ_CP008957.1_ORF_family_11713	0	+	1	0.723984	0.0809969
NZ_CP008957.1	5090211	5090544	NZ_CP008957.1_ORF_family_11713	0	+	1	0.697894	0.0780781
NZ_CP008957.1	5090204	5090372	NZ_CP008957.1_ORF_family_37010	0	+	1	1.38333	0.0892857
NZ_CP008957.1	5090199	5090544	NZ_CP008957.1_ORF_family_11713	0	+	1	0.67362	0.0753623
NZ_CP008957.1	5090181	5090544	NZ_CP008957.1_ORF_family_11713	0	+	1	0.640217	0.0716253
NZ_CP008957.1	5090178	5090544	NZ_CP008957.1_ORF_family_11713	0	+	1	0.634969	0.0710383
NZ_CP008957.1	5090089	5090182	NZ_CP008957.1_ORF_family_24331	0	+	0	0	0
NZ_CP008957.1	5090082	5090544	NZ_CP008957.1_ORF_family_11713	0	+	1	0.503028	0.0562771
NZ_CP008957.1	5090052	5090544	NZ_CP008957.1_ORF_family_11713	0	+	1	0.472355	0.0528455
NZ_CP008957.1	5090025	5090544	NZ_CP008957.1_ORF_family_11713	0	+	1	0.447782	0.0500963
NZ_CP008957.1	5089827	5090004	NZ_CP008957.1_ORF_family_11712	0	+	1	1.31299	0.135593
NZ_CP008957.1	5089812	5090004	NZ_CP008957.1_ORF_family_11712	0	+	1	1.21041	0.125
NZ_CP008957.1	5089800	5090004	NZ_CP008957.1_ORF_family_11712	0	+	1	1.13921	0.117647
NZ_CP008957.1	5089791	5090004	NZ_CP008957.1_ORF_family_11712	0	+	1	1.09107	0.112676
NZ_CP008957.1	5089767	5090004	NZ_CP008957.1_ORF_family_11712	0	+	1	0.980585	0.101266
NZ_CP008957.1	5089742	5089835	NZ_CP008957.1_ORF_family_37008	0	+	0	0	0
NZ_CP008957.1	5089736	5089835	NZ_CP008957.1_ORF_family_37008	0	+	0	0	0
NZ_CP008957.1	5089730	5089835	NZ_CP008957.1_ORF_family_37008	0	+	0	0	0
NZ_CP008957.1	5089675	5089771	NZ_CP008957.1_ORF_family_24330	0	+	0	0	0
NZ_CP008957.1	5089641	5089734	NZ_CP008957.1_ORF_family_11711	0	+	0	0	0
NZ_CP008957.1	5089623	5089734	NZ_CP008957.1_ORF_family_11711	0	+	0	0	0
NZ_CP008957.1	5089599	5089734	NZ_CP008957.1_ORF_family_11711	0	+	0	0	0
NZ_CP008957.1	5089596	5089734	NZ_CP008957.1_ORF_family_11711	0	+	0	0	0
NZ_CP008957.1	5089587	5089734	NZ_CP008957.1_ORF_family_11711	0	+	0	0	0
NZ_CP008957.1	5089584	5089734	NZ_CP008957.1_ORF_family_11711	0	+	0	0	0
NZ_CP008957.1	5089578	5089734	NZ_CP008957.1_ORF_family_11711	0	+	0	0	0
NZ_CP008957.1	5089556	5089694	NZ_CP008957.1_ORF_family_37007	0	+	0	0	0
NZ_CP008957.1	5089526	5089694	NZ_CP008957.1_ORF_family_37007	0	+	0	0	0
NZ_CP008957.1	5089493	5089694	NZ_CP008957.1_ORF_family_37007	0	+	0	0	0
NZ_CP008957.1	5089486	5089588	NZ_CP008957.1_ORF_family_24329	0	+	0	0	0
NZ_CP008957.1	5089424	5089694	NZ_CP008957.1_ORF_family_37007	0	+	0	0	0
NZ_CP008957.1	5089410	5089521	NZ_CP008957.1_ORF_family_11710	0	+	0	0	0
NZ_CP008957.1	5089392	5089521	NZ_CP008957.1_ORF_family_11710	0	+	0	0	0
NZ_CP008957.1	5089335	5089521	NZ_CP008957.1_ORF_family_11710	0	+	0	0	0
NZ_CP008957.1	5089314	5089521	NZ_CP008957.1_ORF_family_11710	0	+	0	0	0
NZ_CP008957.1	5089300	5089411	NZ_CP008957.1_ORF_family_24328	0	+	0	0	0
NZ_CP008957.1	5089287	5089521	NZ_CP008957.1_ORF_family_11710	0	+	0	0	0
NZ_CP008957.1	5089286	5089403	NZ_CP008957.1_ORF_family_37006	0	+	0	0	0
NZ_CP008957.1	5089282	5089411	NZ_CP008957.1_ORF_family_24328	0	+	0	0	0
NZ_CP008957.1	5089280	5089403	NZ_CP008957.1_ORF_family_37006	0	+	0	0	0
NZ_CP008957.1	5089132	5089228	NZ_CP008957.1_ORF_family_24327	0	+	0	0	0
NZ_CP008957.1	5089129	5089228	NZ_CP008957.1_ORF_family_24327	0	+	0	0	0
NZ_CP008957.1	5089120	5089228	NZ_CP008957.1_ORF_family_24327	0	+	0	0	0
NZ_CP008957.1	5088882	5089020	NZ_CP008957.1_ORF_family_11709	0	+	0	0	0
NZ_CP008957.1	5088837	5089020	NZ_CP008957.1_ORF_family_11709	0	+	0	0	0
NZ_CP008957.1	5088812	5088914	NZ_CP008957.1_ORF_family_37005	0	+	0	0	0
NZ_CP008957.1	5088800	5088914	NZ_CP008957.1_ORF_family_37005	0	+	0	0	0
NZ_CP008957.1	5088716	5088914	NZ_CP008957.1_ORF_family_37005	0	+	0	0	0
NZ_CP008957.1	5088687	5088807	NZ_CP008957.1_ORF_family_11708	0	+	0	0	0
NZ_CP008957.1	5088680	5088914	NZ_CP008957.1_ORF_family_37005	0	+	0	0	0
NZ_CP008957.1	5088647	5088914	NZ_CP008957.1_ORF_family_37005	0	+	0	0	0
NZ_CP008957.1	5088612	5088807	NZ_CP008957.1_ORF_family_11708	0	+	0	0	0
NZ_CP008957.1	5088609	5088807	NZ_CP008957.1_ORF_family_11708	0	+	0	0	0
NZ_CP008957.1	5088570	5088807	NZ_CP008957.1_ORF_family_11708	0	+	0	0	0
NZ_CP008957.1	5088567	5088807	NZ_CP008957.1_ORF_family_11708	0	+	0	0	0
NZ_CP008957.1	5088543	5088807	NZ_CP008957.1_ORF_family_11708	0	+	0	0	0
NZ_CP008957.1	5088519	5088807	NZ_CP008957.1_ORF_family_11708	0	+	0	0	0
NZ_CP008957.1	5088510	5088807	NZ_CP008957.1_ORF_family_11708	0	+	0	0	0
NZ_CP008957.1	5088499	5088613	NZ_CP008957.1_ORF_family_24325	0	+	0	0	0
NZ_CP008957.1	5088466	5088613	NZ_CP008957.1_ORF_family_24325	0	+	0	0	0
NZ_CP008957.1	5088442	5088613	NZ_CP008957.1_ORF_family_24325	0	+	0	0	0
NZ_CP008957.1	5088439	5088613	NZ_CP008957.1_ORF_family_24325	0	+	0	0	0
NZ_CP008957.1	5088390	5088483	NZ_CP008957.1_ORF_family_11707	0	+	0	0	0
NZ_CP008957.1	5088366	5088483	NZ_CP008957.1_ORF_family_11707	0	+	0	0	0
NZ_CP008957.1	5088357	5088483	NZ_CP008957.1_ORF_family_11707	0	+	0	0	0
NZ_CP008957.1	5088335	5088446	NZ_CP008957.1_ORF_family_37004	0	+	0	0	0
NZ_CP008957.1	5088323	5088446	NZ_CP008957.1_ORF_family_37004	0	+	0	0	0
NZ_CP008957.1	5088317	5088446	NZ_CP008957.1_ORF_family_37004	0	+	0	0	0
NZ_CP008957.1	5088114	5088210	NZ_CP008957.1_ORF_family_11706	0	+	1	2.42082	0.145833
NZ_CP008957.1	5088102	5088210	NZ_CP008957.1_ORF_family_11706	0	+	1	2.15184	0.203704
NZ_CP008957.1	5088079	5088184	NZ_CP008957.1_ORF_family_24324	0	+	1	2.21332	0.209524
NZ_CP008957.1	5088070	5088184	NZ_CP008957.1_ORF_family_24324	0	+	1	2.03859	0.192983
NZ_CP008957.1	508802	508928	NZ_CP008957.1_ORF_family_49602	0	-	0	0	0
NZ_CP008957.1	508802	508901	NZ_CP008957.1_ORF_family_49602	0	-	0	0	0
NZ_CP008957.1	5088001	5088184	NZ_CP008957.1_ORF_family_24324	0	+	1	1.26994	0.120219
NZ_CP008957.1	5087992	5088184	NZ_CP008957.1_ORF_family_24324	0	+	1	1.21041	0.114583
NZ_CP008957.1	5087990	5088083	NZ_CP008957.1_ORF_family_37003	0	+	0	0	0
NZ_CP008957.1	5087984	5088083	NZ_CP008957.1_ORF_family_37003	0	+	0	0	0
NZ_CP008957.1	5087969	5088083	NZ_CP008957.1_ORF_family_37003	0	+	0	0	0
NZ_CP008957.1	5087960	5088083	NZ_CP008957.1_ORF_family_37003	0	+	0	0	0
NZ_CP008957.1	5087947	5088184	NZ_CP008957.1_ORF_family_24324	0	+	1	0.980585	0.092827
NZ_CP008957.1	5087933	5088083	NZ_CP008957.1_ORF_family_37003	0	+	0	0	0
NZ_CP008957.1	5087820	5087937	NZ_CP008957.1_ORF_family_11705	0	+	0	0	0
NZ_CP008957.1	5087783	5087891	NZ_CP008957.1_ORF_family_37002	0	+	0	0	0
NZ_CP008957.1	5087766	5087937	NZ_CP008957.1_ORF_family_11705	0	+	0	0	0
NZ_CP008957.1	5087719	5087812	NZ_CP008957.1_ORF_family_24323	0	+	0	0	0
NZ_CP008957.1	5087689	5087812	NZ_CP008957.1_ORF_family_24323	0	+	0	0	0
NZ_CP008957.1	5087665	5087812	NZ_CP008957.1_ORF_family_24323	0	+	0	0	0
NZ_CP008957.1	5087642	5087741	NZ_CP008957.1_ORF_family_37001	0	+	0	0	0
NZ_CP008957.1	5087627	5087741	NZ_CP008957.1_ORF_family_37001	0	+	0	0	0
NZ_CP008957.1	5087598	5087937	NZ_CP008957.1_ORF_family_11705	0	+	0	0	0
NZ_CP008957.1	5087586	5087937	NZ_CP008957.1_ORF_family_11705	0	+	0	0	0
NZ_CP008957.1	5087538	5087937	NZ_CP008957.1_ORF_family_11705	0	+	0	0	0
NZ_CP008957.1	5087526	5087937	NZ_CP008957.1_ORF_family_11705	0	+	0	0	0
NZ_CP008957.1	5087491	5087590	NZ_CP008957.1_ORF_family_24322	0	+	0	0	0
NZ_CP008957.1	5087482	5087590	NZ_CP008957.1_ORF_family_24322	0	+	0	0	0
NZ_CP008957.1	5087438	5087558	NZ_CP008957.1_ORF_family_37000	0	+	0	0	0
NZ_CP008957.1	5087420	5087558	NZ_CP008957.1_ORF_family_37000	0	+	0	0	0
NZ_CP008957.1	5087387	5087558	NZ_CP008957.1_ORF_family_37000	0	+	0	0	0
NZ_CP008957.1	5087375	5087558	NZ_CP008957.1_ORF_family_37000	0	+	0	0	0
NZ_CP008957.1	5087363	5087558	NZ_CP008957.1_ORF_family_37000	0	+	0	0	0
NZ_CP008957.1	5087320	5087413	NZ_CP008957.1_ORF_family_24321	0	+	0	0	0
NZ_CP008957.1	5087305	5087413	NZ_CP008957.1_ORF_family_24321	0	+	0	0	0
NZ_CP008957.1	5087232	5087367	NZ_CP008957.1_ORF_family_11704	0	+	0	0	0
NZ_CP008957.1	5087187	5087367	NZ_CP008957.1_ORF_family_11704	0	+	0	0	0
NZ_CP008957.1	5085922	5086069	NZ_CP008957.1_ORF_family_51796	0	-	0	0	0
NZ_CP008957.1	5085922	5086054	NZ_CP008957.1_ORF_family_51796	0	-	0	0	0
NZ_CP008957.1	5085922	5086039	NZ_CP008957.1_ORF_family_51796	0	-	0	0	0
NZ_CP008957.1	5085922	5086030	NZ_CP008957.1_ORF_family_51796	0	-	0	0	0
NZ_CP008957.1	5085922	5086015	NZ_CP008957.1_ORF_family_51796	0	-	0	0	0
NZ_CP008957.1	5085773	5085941	NZ_CP008957.1_ORF_family_39117	0	-	0	0	0
NZ_CP008957.1	5085773	5085926	NZ_CP008957.1_ORF_family_39117	0	-	0	0	0
NZ_CP008957.1	5085773	5085890	NZ_CP008957.1_ORF_family_39117	0	-	0	0	0
NZ_CP008957.1	5085644	5085761	NZ_CP008957.1_ORF_family_39118	0	-	0	0	0
NZ_CP008957.1	508554	508887	NZ_CP008957.1_ORF_family_75334	0	-	0	0	0
NZ_CP008957.1	508554	508839	NZ_CP008957.1_ORF_family_75334	0	-	0	0	0
NZ_CP008957.1	508554	508830	NZ_CP008957.1_ORF_family_75334	0	-	0	0	0
NZ_CP008957.1	508554	508806	NZ_CP008957.1_ORF_family_75334	0	-	0	0	0
NZ_CP008957.1	508554	508761	NZ_CP008957.1_ORF_family_75334	0	-	0	0	0
NZ_CP008957.1	508554	508752	NZ_CP008957.1_ORF_family_75334	0	-	0	0	0
NZ_CP008957.1	508554	508713	NZ_CP008957.1_ORF_family_75334	0	-	0	0	0
NZ_CP008957.1	508554	508710	NZ_CP008957.1_ORF_family_75334	0	-	0	0	0
NZ_CP008957.1	508554	508680	NZ_CP008957.1_ORF_family_75334	0	-	0	0	0
NZ_CP008957.1	508554	508647	NZ_CP008957.1_ORF_family_75334	0	-	0	0	0
NZ_CP008957.1	5085191	5085440	NZ_CP008957.1_ORF_family_39119	0	-	0	0	0
NZ_CP008957.1	5085191	5085437	NZ_CP008957.1_ORF_family_39119	0	-	0	0	0
NZ_CP008957.1	5085191	5085404	NZ_CP008957.1_ORF_family_39119	0	-	0	0	0
NZ_CP008957.1	5085191	5085401	NZ_CP008957.1_ORF_family_39119	0	-	0	0	0
NZ_CP008957.1	5085191	5085380	NZ_CP008957.1_ORF_family_39119	0	-	0	0	0
NZ_CP008957.1	5085191	5085356	NZ_CP008957.1_ORF_family_39119	0	-	0	0	0
NZ_CP008957.1	5085191	5085350	NZ_CP008957.1_ORF_family_39119	0	-	0	0	0
NZ_CP008957.1	5085191	5085347	NZ_CP008957.1_ORF_family_39119	0	-	0	0	0
NZ_CP008957.1	5085191	5085335	NZ_CP008957.1_ORF_family_39119	0	-	0	0	0
NZ_CP008957.1	5085014	5085110	NZ_CP008957.1_ORF_family_39120	0	-	0	0	0
NZ_CP008957.1	5085007	5085145	NZ_CP008957.1_ORF_family_51797	0	-	0	0	0
NZ_CP008957.1	5085007	5085103	NZ_CP008957.1_ORF_family_51797	0	-	0	0	0
NZ_CP008957.1	5084864	5085008	NZ_CP008957.1_ORF_family_39121	0	-	0	0	0
NZ_CP008957.1	5084864	5084993	NZ_CP008957.1_ORF_family_39121	0	-	0	0	0
NZ_CP008957.1	5084864	5084990	NZ_CP008957.1_ORF_family_39121	0	-	0	0	0
NZ_CP008957.1	5084864	5084957	NZ_CP008957.1_ORF_family_39121	0	-	0	0	0
NZ_CP008957.1	5084794	5084926	NZ_CP008957.1_ORF_family_51798	0	-	0	0	0
NZ_CP008957.1	5084620	5084713	NZ_CP008957.1_ORF_family_51799	0	-	0	0	0
NZ_CP008957.1	5084564	5084846	NZ_CP008957.1_ORF_family_39122	0	-	0	0	0
NZ_CP008957.1	5084564	5084825	NZ_CP008957.1_ORF_family_39122	0	-	0	0	0
NZ_CP008957.1	5084564	5084810	NZ_CP008957.1_ORF_family_39122	0	-	0	0	0
NZ_CP008957.1	5084564	5084798	NZ_CP008957.1_ORF_family_39122	0	-	0	0	0
NZ_CP008957.1	5084564	5084795	NZ_CP008957.1_ORF_family_39122	0	-	0	0	0
NZ_CP008957.1	5084564	5084780	NZ_CP008957.1_ORF_family_39122	0	-	0	0	0
NZ_CP008957.1	5084564	5084756	NZ_CP008957.1_ORF_family_39122	0	-	0	0	0
NZ_CP008957.1	5084564	5084753	NZ_CP008957.1_ORF_family_39122	0	-	0	0	0
NZ_CP008957.1	5084564	5084747	NZ_CP008957.1_ORF_family_39122	0	-	0	0	0
NZ_CP008957.1	5084564	5084744	NZ_CP008957.1_ORF_family_39122	0	-	0	0	0
NZ_CP008957.1	5084564	5084735	NZ_CP008957.1_ORF_family_39122	0	-	0	0	0
NZ_CP008957.1	5084564	5084720	NZ_CP008957.1_ORF_family_39122	0	-	0	0	0
NZ_CP008957.1	5084564	5084717	NZ_CP008957.1_ORF_family_39122	0	-	0	0	0
NZ_CP008957.1	5084564	5084681	NZ_CP008957.1_ORF_family_39122	0	-	0	0	0
NZ_CP008957.1	5084564	5084666	NZ_CP008957.1_ORF_family_39122	0	-	0	0	0
NZ_CP008957.1	5084252	5084540	NZ_CP008957.1_ORF_family_39123	0	-	1	0.80694	0.0763889
NZ_CP008957.1	5084252	5084456	NZ_CP008957.1_ORF_family_39123	0	-	1	1.13921	0.107843
NZ_CP008957.1	5084252	5084453	NZ_CP008957.1_ORF_family_39123	0	-	1	1.15621	0.109453
NZ_CP008957.1	5084252	5084438	NZ_CP008957.1_ORF_family_39123	0	-	1	1.24946	0.11828
NZ_CP008957.1	5084252	5084348	NZ_CP008957.1_ORF_family_39123	0	-	1	2.42082	0.229167
NZ_CP008957.1	5084084	5084198	NZ_CP008957.1_ORF_family_39124	0	-	0	0	0
NZ_CP008957.1	5084084	5084192	NZ_CP008957.1_ORF_family_39124	0	-	0	0	0
NZ_CP008957.1	5083694	5083862	NZ_CP008957.1_ORF_family_39125	0	-	0	0	0
NZ_CP008957.1	5083694	5083832	NZ_CP008957.1_ORF_family_39125	0	-	0	0	0
NZ_CP008957.1	5083694	5083829	NZ_CP008957.1_ORF_family_39125	0	-	0	0	0
NZ_CP008957.1	5083694	5083808	NZ_CP008957.1_ORF_family_39125	0	-	0	0	0
NZ_CP008957.1	5083694	5083802	NZ_CP008957.1_ORF_family_39125	0	-	0	0	0
NZ_CP008957.1	5083694	5083793	NZ_CP008957.1_ORF_family_39125	0	-	0	0	0
NZ_CP008957.1	5083557	5086086	NZ_CP008957.1_ORF_family_64663	0	-	1	0.0918935	0.0086991
NZ_CP008957.1	5083557	5086020	NZ_CP008957.1_ORF_family_64663	0	-	1	0.094356	0.0089322
NZ_CP008957.1	5083557	5085975	NZ_CP008957.1_ORF_family_64663	0	-	1	0.096112	0.0090984
NZ_CP008957.1	5083557	5085972	NZ_CP008957.1_ORF_family_64663	0	-	1	0.0962314	0.0091097
NZ_CP008957.1	5083557	5085969	NZ_CP008957.1_ORF_family_64663	0	-	1	0.0963511	0.0091211
NZ_CP008957.1	5083557	5085849	NZ_CP008957.1_ORF_family_64663	0	-	1	0.101396	0.0095986
NZ_CP008957.1	5083557	5085786	NZ_CP008957.1_ORF_family_64663	0	-	1	0.104261	0.0098699
NZ_CP008957.1	5083557	5085708	NZ_CP008957.1_ORF_family_64663	0	-	1	0.108042	0.0102278
NZ_CP008957.1	5083557	5085648	NZ_CP008957.1_ORF_family_64663	0	-	1	0.111142	0.0105213
NZ_CP008957.1	5083557	5085627	NZ_CP008957.1_ORF_family_64663	0	-	1	0.11227	0.010628
NZ_CP008957.1	5083557	5085621	NZ_CP008957.1_ORF_family_64663	0	-	1	0.112596	0.0106589
NZ_CP008957.1	5083557	5085603	NZ_CP008957.1_ORF_family_64663	0	-	1	0.113587	0.0107527
NZ_CP008957.1	5083557	5085585	NZ_CP008957.1_ORF_family_64663	0	-	1	0.114595	0.0108481
NZ_CP008957.1	5083557	5085552	NZ_CP008957.1_ORF_family_64663	0	-	1	0.116491	0.0110276
NZ_CP008957.1	5083557	5085525	NZ_CP008957.1_ORF_family_64663	0	-	1	0.118089	0.0111789
NZ_CP008957.1	5083557	5085456	NZ_CP008957.1_ORF_family_64663	0	-	1	0.12238	0.011585
NZ_CP008957.1	5083557	5085423	NZ_CP008957.1_ORF_family_64663	0	-	1	0.124544	0.0117899
NZ_CP008957.1	5083557	5085249	NZ_CP008957.1_ORF_family_64663	0	-	1	0.137352	0.0130024
NZ_CP008957.1	5083557	5085213	NZ_CP008957.1_ORF_family_64663	0	-	1	0.140337	0.013285
NZ_CP008957.1	5083557	5085204	NZ_CP008957.1_ORF_family_64663	0	-	1	0.141104	0.0133576
NZ_CP008957.1	5083557	5085195	NZ_CP008957.1_ORF_family_64663	0	-	1	0.14188	0.013431
NZ_CP008957.1	5083557	5085165	NZ_CP008957.1_ORF_family_64663	0	-	1	0.144527	0.0136816
NZ_CP008957.1	5083557	5085153	NZ_CP008957.1_ORF_family_64663	0	-	1	0.145613	0.0137845
NZ_CP008957.1	5083557	5085123	NZ_CP008957.1_ORF_family_64663	0	-	1	0.148403	0.0140485
NZ_CP008957.1	5083557	5085117	NZ_CP008957.1_ORF_family_64663	0	-	1	0.148974	0.0141026
NZ_CP008957.1	5083557	5085090	NZ_CP008957.1_ORF_family_64663	0	-	1	0.151597	0.0143509
NZ_CP008957.1	5083557	5085060	NZ_CP008957.1_ORF_family_64663	0	-	1	0.154623	0.0146374
NZ_CP008957.1	5083557	5085018	NZ_CP008957.1_ORF_family_64663	0	-	1	0.159068	0.0150582
NZ_CP008957.1	5083557	5085003	NZ_CP008957.1_ORF_family_64663	0	-	1	0.160718	0.0152144
NZ_CP008957.1	5083557	5084940	NZ_CP008957.1_ORF_family_64663	0	-	1	0.16804	0.0159074
NZ_CP008957.1	5083557	5084901	NZ_CP008957.1_ORF_family_64663	0	-	1	0.172916	0.016369
NZ_CP008957.1	5083557	5084892	NZ_CP008957.1_ORF_family_64663	0	-	1	0.174081	0.0164794
NZ_CP008957.1	5083557	5084724	NZ_CP008957.1_ORF_family_64663	0	-	1	0.199142	0.0188518
NZ_CP008957.1	5083557	5084679	NZ_CP008957.1_ORF_family_64663	0	-	1	0.207129	0.0196078
NZ_CP008957.1	5083557	5084658	NZ_CP008957.1_ORF_family_64663	0	-	1	0.21108	0.0199818
NZ_CP008957.1	5083557	5084634	NZ_CP008957.1_ORF_family_64663	0	-	1	0.215783	0.0204271
NZ_CP008957.1	5083557	5084592	NZ_CP008957.1_ORF_family_64663	0	-	1	0.22454	0.021256
NZ_CP008957.1	5083557	5084562	NZ_CP008957.1_ORF_family_64663	0	-	1	0.231243	0.0218905
NZ_CP008957.1	5083557	5084472	NZ_CP008957.1_ORF_family_64663	0	-	1	0.253988	0.0240437
NZ_CP008957.1	5083557	5084466	NZ_CP008957.1_ORF_family_64663	0	-	1	0.255664	0.0242024
NZ_CP008957.1	5083557	5084436	NZ_CP008957.1_ORF_family_64663	0	-	1	0.26439	0.0250284
NZ_CP008957.1	5083557	5084382	NZ_CP008957.1_ORF_family_64663	0	-	1	0.281695	0.0266667
NZ_CP008957.1	5083557	5084322	NZ_CP008957.1_ORF_family_64663	0	-	1	0.303789	0.0287582
NZ_CP008957.1	5083557	5084310	NZ_CP008957.1_ORF_family_64663	0	-	1	0.30863	0.0159363
NZ_CP008957.1	5083557	5084286	NZ_CP008957.1_ORF_family_64663	0	-	0	0	0
NZ_CP008957.1	5083557	5084226	NZ_CP008957.1_ORF_family_64663	0	-	0	0	0
NZ_CP008957.1	5083557	5084202	NZ_CP008957.1_ORF_family_64663	0	-	0	0	0
NZ_CP008957.1	5083557	5084184	NZ_CP008957.1_ORF_family_64663	0	-	0	0	0
NZ_CP008957.1	5083557	5084124	NZ_CP008957.1_ORF_family_64663	0	-	0	0	0
NZ_CP008957.1	5083557	5084088	NZ_CP008957.1_ORF_family_64663	0	-	0	0	0
NZ_CP008957.1	5083557	5084079	NZ_CP008957.1_ORF_family_64663	0	-	0	0	0
NZ_CP008957.1	5083557	5084019	NZ_CP008957.1_ORF_family_64663	0	-	0	0	0
NZ_CP008957.1	5083557	5084007	NZ_CP008957.1_ORF_family_64663	0	-	0	0	0
NZ_CP008957.1	5083557	5083977	NZ_CP008957.1_ORF_family_64663	0	-	0	0	0
NZ_CP008957.1	5083557	5083968	NZ_CP008957.1_ORF_family_64663	0	-	0	0	0
NZ_CP008957.1	5083557	5083944	NZ_CP008957.1_ORF_family_64663	0	-	0	0	0
NZ_CP008957.1	5083557	5083923	NZ_CP008957.1_ORF_family_64663	0	-	0	0	0
NZ_CP008957.1	5083557	5083878	NZ_CP008957.1_ORF_family_64663	0	-	0	0	0
NZ_CP008957.1	5083557	5083872	NZ_CP008957.1_ORF_family_64663	0	-	0	0	0
NZ_CP008957.1	5083557	5083866	NZ_CP008957.1_ORF_family_64663	0	-	0	0	0
NZ_CP008957.1	5083557	5083824	NZ_CP008957.1_ORF_family_64663	0	-	0	0	0
NZ_CP008957.1	5083557	5083797	NZ_CP008957.1_ORF_family_64663	0	-	0	0	0
NZ_CP008957.1	5083557	5083764	NZ_CP008957.1_ORF_family_64663	0	-	0	0	0
NZ_CP008957.1	5083557	5083740	NZ_CP008957.1_ORF_family_64663	0	-	0	0	0
NZ_CP008957.1	5083557	5083653	NZ_CP008957.1_ORF_family_64663	0	-	0	0	0
NZ_CP008957.1	5083403	5083616	NZ_CP008957.1_ORF_family_39126	0	-	0	0	0
NZ_CP008957.1	5083403	5083613	NZ_CP008957.1_ORF_family_39126	0	-	0	0	0
NZ_CP008957.1	5083403	5083604	NZ_CP008957.1_ORF_family_39126	0	-	0	0	0
NZ_CP008957.1	5083403	5083586	NZ_CP008957.1_ORF_family_39126	0	-	0	0	0
NZ_CP008957.1	5083403	5083574	NZ_CP008957.1_ORF_family_39126	0	-	0	0	0
NZ_CP008957.1	5083403	5083529	NZ_CP008957.1_ORF_family_39126	0	-	0	0	0
NZ_CP008957.1	5083403	5083526	NZ_CP008957.1_ORF_family_39126	0	-	0	0	0
NZ_CP008957.1	5083274	5083370	NZ_CP008957.1_ORF_family_39127	0	-	0	0	0
NZ_CP008957.1	5083274	5083367	NZ_CP008957.1_ORF_family_39127	0	-	0	0	0
NZ_CP008957.1	5083013	5083268	NZ_CP008957.1_ORF_family_39128	0	-	0	0	0
NZ_CP008957.1	5083013	5083211	NZ_CP008957.1_ORF_family_39128	0	-	0	0	0
NZ_CP008957.1	5083013	5083196	NZ_CP008957.1_ORF_family_39128	0	-	0	0	0
NZ_CP008957.1	5083013	5083172	NZ_CP008957.1_ORF_family_39128	0	-	0	0	0
NZ_CP008957.1	5083013	5083118	NZ_CP008957.1_ORF_family_39128	0	-	0	0	0
NZ_CP008957.1	5082554	5082866	NZ_CP008957.1_ORF_family_39129	0	-	0	0	0
NZ_CP008957.1	5082554	5082863	NZ_CP008957.1_ORF_family_39129	0	-	0	0	0
NZ_CP008957.1	5082554	5082860	NZ_CP008957.1_ORF_family_39129	0	-	0	0	0
NZ_CP008957.1	5082554	5082833	NZ_CP008957.1_ORF_family_39129	0	-	0	0	0
NZ_CP008957.1	5082554	5082821	NZ_CP008957.1_ORF_family_39129	0	-	0	0	0
NZ_CP008957.1	5082554	5082818	NZ_CP008957.1_ORF_family_39129	0	-	0	0	0
NZ_CP008957.1	5082554	5082764	NZ_CP008957.1_ORF_family_39129	0	-	0	0	0
NZ_CP008957.1	5082554	5082743	NZ_CP008957.1_ORF_family_39129	0	-	0	0	0
NZ_CP008957.1	5082554	5082740	NZ_CP008957.1_ORF_family_39129	0	-	0	0	0
NZ_CP008957.1	5082554	5082701	NZ_CP008957.1_ORF_family_39129	0	-	0	0	0
NZ_CP008957.1	5082554	5082689	NZ_CP008957.1_ORF_family_39129	0	-	0	0	0
NZ_CP008957.1	5082338	5082536	NZ_CP008957.1_ORF_family_39130	0	-	0	0	0
NZ_CP008957.1	5082338	5082533	NZ_CP008957.1_ORF_family_39130	0	-	0	0	0
NZ_CP008957.1	5082338	5082527	NZ_CP008957.1_ORF_family_39130	0	-	0	0	0
NZ_CP008957.1	5082338	5082509	NZ_CP008957.1_ORF_family_39130	0	-	0	0	0
NZ_CP008957.1	5082338	5082497	NZ_CP008957.1_ORF_family_39130	0	-	0	0	0
NZ_CP008957.1	5082338	5082446	NZ_CP008957.1_ORF_family_39130	0	-	0	0	0
NZ_CP008957.1	5082307	5082424	NZ_CP008957.1_ORF_family_51800	0	-	0	0	0
NZ_CP008957.1	5082154	5082298	NZ_CP008957.1_ORF_family_51801	0	-	0	0	0
NZ_CP008957.1	50821	51025	NZ_CP008957.1_ORF_family_63478	0	-	0	0	0
NZ_CP008957.1	50821	50986	NZ_CP008957.1_ORF_family_63478	0	-	0	0	0
NZ_CP008957.1	50821	50944	NZ_CP008957.1_ORF_family_63478	0	-	0	0	0
NZ_CP008957.1	50821	50935	NZ_CP008957.1_ORF_family_63478	0	-	0	0	0
NZ_CP008957.1	50821	50926	NZ_CP008957.1_ORF_family_63478	0	-	0	0	0
NZ_CP008957.1	5082071	5082275	NZ_CP008957.1_ORF_family_39131	0	-	0	0	0
NZ_CP008957.1	5082071	5082260	NZ_CP008957.1_ORF_family_39131	0	-	0	0	0
NZ_CP008957.1	5082071	5082242	NZ_CP008957.1_ORF_family_39131	0	-	0	0	0
NZ_CP008957.1	5082071	5082212	NZ_CP008957.1_ORF_family_39131	0	-	0	0	0
NZ_CP008957.1	5082071	5082185	NZ_CP008957.1_ORF_family_39131	0	-	0	0	0
NZ_CP008957.1	5082071	5082176	NZ_CP008957.1_ORF_family_39131	0	-	0	0	0
NZ_CP008957.1	5081964	5083545	NZ_CP008957.1_ORF_family_64664	0	-	0	0	0
NZ_CP008957.1	5081964	5083536	NZ_CP008957.1_ORF_family_64664	0	-	0	0	0
NZ_CP008957.1	5081964	5083506	NZ_CP008957.1_ORF_family_64664	0	-	0	0	0
NZ_CP008957.1	5081964	5083482	NZ_CP008957.1_ORF_family_64664	0	-	0	0	0
NZ_CP008957.1	5081964	5083383	NZ_CP008957.1_ORF_family_64664	0	-	0	0	0
NZ_CP008957.1	5081964	5083302	NZ_CP008957.1_ORF_family_64664	0	-	0	0	0
NZ_CP008957.1	5081964	5083278	NZ_CP008957.1_ORF_family_64664	0	-	0	0	0
NZ_CP008957.1	5081964	5083266	NZ_CP008957.1_ORF_family_64664	0	-	0	0	0
NZ_CP008957.1	5081964	5083257	NZ_CP008957.1_ORF_family_64664	0	-	0	0	0
NZ_CP008957.1	5081964	5083242	NZ_CP008957.1_ORF_family_64664	0	-	0	0	0
NZ_CP008957.1	5081964	5083221	NZ_CP008957.1_ORF_family_64664	0	-	0	0	0
NZ_CP008957.1	5081964	5083215	NZ_CP008957.1_ORF_family_64664	0	-	0	0	0
NZ_CP008957.1	5081964	5083176	NZ_CP008957.1_ORF_family_64664	0	-	0	0	0
NZ_CP008957.1	5081964	5083161	NZ_CP008957.1_ORF_family_64664	0	-	0	0	0
NZ_CP008957.1	5081964	5083128	NZ_CP008957.1_ORF_family_64664	0	-	0	0	0
NZ_CP008957.1	5081964	5083101	NZ_CP008957.1_ORF_family_64664	0	-	0	0	0
NZ_CP008957.1	5081964	5082966	NZ_CP008957.1_ORF_family_64664	0	-	0	0	0
NZ_CP008957.1	5081964	5082963	NZ_CP008957.1_ORF_family_64664	0	-	0	0	0
NZ_CP008957.1	5081964	5082891	NZ_CP008957.1_ORF_family_64664	0	-	0	0	0
NZ_CP008957.1	5081964	5082876	NZ_CP008957.1_ORF_family_64664	0	-	0	0	0
NZ_CP008957.1	5081964	5082795	NZ_CP008957.1_ORF_family_64664	0	-	0	0	0
NZ_CP008957.1	5081964	5082771	NZ_CP008957.1_ORF_family_64664	0	-	0	0	0
NZ_CP008957.1	5081964	5082723	NZ_CP008957.1_ORF_family_64664	0	-	0	0	0
NZ_CP008957.1	5081964	5082678	NZ_CP008957.1_ORF_family_64664	0	-	0	0	0
NZ_CP008957.1	5081964	5082672	NZ_CP008957.1_ORF_family_64664	0	-	0	0	0
NZ_CP008957.1	5081964	5082639	NZ_CP008957.1_ORF_family_64664	0	-	0	0	0
NZ_CP008957.1	5081964	5082615	NZ_CP008957.1_ORF_family_64664	0	-	0	0	0
NZ_CP008957.1	5081964	5082558	NZ_CP008957.1_ORF_family_64664	0	-	0	0	0
NZ_CP008957.1	5081964	5082471	NZ_CP008957.1_ORF_family_64664	0	-	0	0	0
NZ_CP008957.1	5081964	5082459	NZ_CP008957.1_ORF_family_64664	0	-	0	0	0
NZ_CP008957.1	5081964	5082450	NZ_CP008957.1_ORF_family_64664	0	-	0	0	0
NZ_CP008957.1	5081964	5082429	NZ_CP008957.1_ORF_family_64664	0	-	0	0	0
NZ_CP008957.1	5081964	5082366	NZ_CP008957.1_ORF_family_64664	0	-	0	0	0
NZ_CP008957.1	5081964	5082363	NZ_CP008957.1_ORF_family_64664	0	-	0	0	0
NZ_CP008957.1	5081964	5082345	NZ_CP008957.1_ORF_family_64664	0	-	0	0	0
NZ_CP008957.1	5081964	5082342	NZ_CP008957.1_ORF_family_64664	0	-	0	0	0
NZ_CP008957.1	5081964	5082303	NZ_CP008957.1_ORF_family_64664	0	-	0	0	0
NZ_CP008957.1	5081964	5082273	NZ_CP008957.1_ORF_family_64664	0	-	0	0	0
NZ_CP008957.1	5081964	5082258	NZ_CP008957.1_ORF_family_64664	0	-	0	0	0
NZ_CP008957.1	5081964	5082210	NZ_CP008957.1_ORF_family_64664	0	-	0	0	0
NZ_CP008957.1	5081964	5082183	NZ_CP008957.1_ORF_family_64664	0	-	0	0	0
NZ_CP008957.1	5081964	5082153	NZ_CP008957.1_ORF_family_64664	0	-	0	0	0
NZ_CP008957.1	5081964	5082111	NZ_CP008957.1_ORF_family_64664	0	-	0	0	0
NZ_CP008957.1	5081964	5082072	NZ_CP008957.1_ORF_family_64664	0	-	0	0	0
NZ_CP008957.1	5081566	5081701	NZ_CP008957.1_ORF_family_51803	0	-	1	1.72147	0.17037
NZ_CP008957.1	5081566	5081689	NZ_CP008957.1_ORF_family_51803	0	-	1	1.88942	0.186992
NZ_CP008957.1	5081566	5081677	NZ_CP008957.1_ORF_family_51803	0	-	1	2.09368	0.207207
NZ_CP008957.1	5081526	5081619	NZ_CP008957.1_ORF_family_64665	0	-	0	0	0
NZ_CP008957.1	5081233	5081350	NZ_CP008957.1_ORF_family_51804	0	-	0	0	0
NZ_CP008957.1	5081095	5081200	NZ_CP008957.1_ORF_family_51805	0	-	0	0	0
NZ_CP008957.1	5080792	5080963	NZ_CP008957.1_ORF_family_51806	0	-	0	0	0
NZ_CP008957.1	5080792	5080960	NZ_CP008957.1_ORF_family_51806	0	-	0	0	0
NZ_CP008957.1	5080792	5080945	NZ_CP008957.1_ORF_family_51806	0	-	0	0	0
NZ_CP008957.1	5080792	5080912	NZ_CP008957.1_ORF_family_51806	0	-	0	0	0
NZ_CP008957.1	5080558	5080738	NZ_CP008957.1_ORF_family_51807	0	-	0	0	0
NZ_CP008957.1	5080558	5080690	NZ_CP008957.1_ORF_family_51807	0	-	0	0	0
NZ_CP008957.1	5080558	5080684	NZ_CP008957.1_ORF_family_51807	0	-	0	0	0
NZ_CP008957.1	5080558	5080663	NZ_CP008957.1_ORF_family_51807	0	-	0	0	0
NZ_CP008957.1	5080444	5080552	NZ_CP008957.1_ORF_family_51808	0	-	0	0	0
NZ_CP008957.1	5080264	5080375	NZ_CP008957.1_ORF_family_51809	0	-	0	0	0
NZ_CP008957.1	5080264	5080357	NZ_CP008957.1_ORF_family_51809	0	-	0	0	0
NZ_CP008957.1	5080015	5080132	NZ_CP008957.1_ORF_family_51810	0	-	0	0	0
NZ_CP008957.1	507994	508891	NZ_CP008957.1_ORF_family_62379	0	-	0	0	0
NZ_CP008957.1	507994	508864	NZ_CP008957.1_ORF_family_62379	0	-	0	0	0
NZ_CP008957.1	507994	508858	NZ_CP008957.1_ORF_family_62379	0	-	0	0	0
NZ_CP008957.1	507994	508852	NZ_CP008957.1_ORF_family_62379	0	-	0	0	0
NZ_CP008957.1	507994	508837	NZ_CP008957.1_ORF_family_62379	0	-	0	0	0
NZ_CP008957.1	507994	508807	NZ_CP008957.1_ORF_family_62379	0	-	0	0	0
NZ_CP008957.1	507994	508780	NZ_CP008957.1_ORF_family_62379	0	-	0	0	0
NZ_CP008957.1	507994	508771	NZ_CP008957.1_ORF_family_62379	0	-	0	0	0
NZ_CP008957.1	507994	508768	NZ_CP008957.1_ORF_family_62379	0	-	0	0	0
NZ_CP008957.1	507994	508750	NZ_CP008957.1_ORF_family_62379	0	-	0	0	0
NZ_CP008957.1	507994	508741	NZ_CP008957.1_ORF_family_62379	0	-	0	0	0
NZ_CP008957.1	507994	508720	NZ_CP008957.1_ORF_family_62379	0	-	0	0	0
NZ_CP008957.1	507994	508591	NZ_CP008957.1_ORF_family_62379	0	-	0	0	0
NZ_CP008957.1	507994	508570	NZ_CP008957.1_ORF_family_62379	0	-	0	0	0
NZ_CP008957.1	507994	508528	NZ_CP008957.1_ORF_family_62379	0	-	0	0	0
NZ_CP008957.1	507994	508516	NZ_CP008957.1_ORF_family_62379	0	-	0	0	0
NZ_CP008957.1	507994	508489	NZ_CP008957.1_ORF_family_62379	0	-	0	0	0
NZ_CP008957.1	507994	508477	NZ_CP008957.1_ORF_family_62379	0	-	0	0	0
NZ_CP008957.1	507994	508447	NZ_CP008957.1_ORF_family_62379	0	-	0	0	0
NZ_CP008957.1	507994	508378	NZ_CP008957.1_ORF_family_62379	0	-	0	0	0
NZ_CP008957.1	507994	508330	NZ_CP008957.1_ORF_family_62379	0	-	0	0	0
NZ_CP008957.1	507994	508306	NZ_CP008957.1_ORF_family_62379	0	-	0	0	0
NZ_CP008957.1	507994	508279	NZ_CP008957.1_ORF_family_62379	0	-	0	0	0
NZ_CP008957.1	507994	508276	NZ_CP008957.1_ORF_family_62379	0	-	0	0	0
NZ_CP008957.1	507994	508267	NZ_CP008957.1_ORF_family_62379	0	-	0	0	0
NZ_CP008957.1	507994	508249	NZ_CP008957.1_ORF_family_62379	0	-	0	0	0
NZ_CP008957.1	507994	508216	NZ_CP008957.1_ORF_family_62379	0	-	0	0	0
NZ_CP008957.1	507994	508186	NZ_CP008957.1_ORF_family_62379	0	-	0	0	0
NZ_CP008957.1	507994	508138	NZ_CP008957.1_ORF_family_62379	0	-	0	0	0
NZ_CP008957.1	507994	508132	NZ_CP008957.1_ORF_family_62379	0	-	0	0	0
NZ_CP008957.1	5079718	5079820	NZ_CP008957.1_ORF_family_51811	0	-	0	0	0
NZ_CP008957.1	5079699	5079804	NZ_CP008957.1_ORF_family_64666	0	-	0	0	0
NZ_CP008957.1	5079604	5079703	NZ_CP008957.1_ORF_family_51812	0	-	0	0	0
NZ_CP008957.1	5079427	5079574	NZ_CP008957.1_ORF_family_51813	0	-	0	0	0
NZ_CP008957.1	5079336	5079447	NZ_CP008957.1_ORF_family_64667	0	-	0	0	0
NZ_CP008957.1	5079336	5079441	NZ_CP008957.1_ORF_family_64667	0	-	0	0	0
NZ_CP008957.1	5078947	5079229	NZ_CP008957.1_ORF_family_51814	0	-	0	0	0
NZ_CP008957.1	5078947	5079142	NZ_CP008957.1_ORF_family_51814	0	-	0	0	0
NZ_CP008957.1	5078947	5079124	NZ_CP008957.1_ORF_family_51814	0	-	0	0	0
NZ_CP008957.1	5078947	5079115	NZ_CP008957.1_ORF_family_51814	0	-	0	0	0
NZ_CP008957.1	5078947	5079100	NZ_CP008957.1_ORF_family_51814	0	-	0	0	0
NZ_CP008957.1	5078947	5079070	NZ_CP008957.1_ORF_family_51814	0	-	0	0	0
NZ_CP008957.1	5078947	5079064	NZ_CP008957.1_ORF_family_51814	0	-	0	0	0
NZ_CP008957.1	5078947	5079052	NZ_CP008957.1_ORF_family_51814	0	-	0	0	0
NZ_CP008957.1	5078947	5079043	NZ_CP008957.1_ORF_family_51814	0	-	0	0	0
NZ_CP008957.1	5078947	5079040	NZ_CP008957.1_ORF_family_51814	0	-	0	0	0
NZ_CP008957.1	5078816	5081708	NZ_CP008957.1_ORF_family_39132	0	-	2	0.160718	0.0155602
NZ_CP008957.1	5078816	5081705	NZ_CP008957.1_ORF_family_39132	0	-	2	0.160885	0.0155763
NZ_CP008957.1	5078816	5081681	NZ_CP008957.1_ORF_family_39132	0	-	2	0.162233	0.0157068
NZ_CP008957.1	5078816	5081654	NZ_CP008957.1_ORF_family_39132	0	-	1	0.0818882	0.0077519
NZ_CP008957.1	5078816	5081630	NZ_CP008957.1_ORF_family_39132	0	-	1	0.0825866	0.0078181
NZ_CP008957.1	5078816	5081570	NZ_CP008957.1_ORF_family_39132	0	-	1	0.0843859	0.0079884
NZ_CP008957.1	5078816	5081558	NZ_CP008957.1_ORF_family_39132	0	-	1	0.0847552	0.0080233
NZ_CP008957.1	5078816	5081537	NZ_CP008957.1_ORF_family_39132	0	-	1	0.0854093	0.0080853
NZ_CP008957.1	5078816	5081534	NZ_CP008957.1_ORF_family_39132	0	-	1	0.0855036	0.0080942
NZ_CP008957.1	5078816	5081498	NZ_CP008957.1_ORF_family_39132	0	-	1	0.0866513	0.0082028
NZ_CP008957.1	5078816	5081477	NZ_CP008957.1_ORF_family_39132	0	-	1	0.0873351	0.0082676
NZ_CP008957.1	5078816	5081426	NZ_CP008957.1_ORF_family_39132	0	-	1	0.0890417	0.0084291
NZ_CP008957.1	5078816	5081393	NZ_CP008957.1_ORF_family_39132	0	-	1	0.0901819	0.0085371
NZ_CP008957.1	5078816	5081264	NZ_CP008957.1_ORF_family_39132	0	-	1	0.0949341	0.0089869
NZ_CP008957.1	5078816	5081237	NZ_CP008957.1_ORF_family_39132	0	-	1	0.0959929	0.0090872
NZ_CP008957.1	5078816	5081216	NZ_CP008957.1_ORF_family_39132	0	-	1	0.0968328	0.0091667
NZ_CP008957.1	5078816	5081204	NZ_CP008957.1_ORF_family_39132	0	-	1	0.0973194	0.0092127
NZ_CP008957.1	5078816	5081174	NZ_CP008957.1_ORF_family_39132	0	-	1	0.0985576	0.0093299
NZ_CP008957.1	5078816	5081171	NZ_CP008957.1_ORF_family_39132	0	-	1	0.0986831	0.0093418
NZ_CP008957.1	5078816	5081168	NZ_CP008957.1_ORF_family_39132	0	-	1	0.098809	0.0093537
NZ_CP008957.1	5078816	5081114	NZ_CP008957.1_ORF_family_39132	0	-	1	0.101131	0.0095735
NZ_CP008957.1	5078816	5081099	NZ_CP008957.1_ORF_family_39132	0	-	1	0.101795	0.0096364
NZ_CP008957.1	5078816	5081030	NZ_CP008957.1_ORF_family_39132	0	-	1	0.104968	0.0099368
NZ_CP008957.1	5078816	5081018	NZ_CP008957.1_ORF_family_39132	0	-	1	0.10554	0.0099909
NZ_CP008957.1	5078816	5080976	NZ_CP008957.1_ORF_family_39132	0	-	1	0.107592	0.0101852
NZ_CP008957.1	5078816	5080949	NZ_CP008957.1_ORF_family_39132	0	-	1	0.108954	0.0103141
NZ_CP008957.1	5078816	5080925	NZ_CP008957.1_ORF_family_39132	0	-	1	0.110194	0.0104315
NZ_CP008957.1	5078816	5080889	NZ_CP008957.1_ORF_family_39132	0	-	1	0.112107	0.0106126
NZ_CP008957.1	5078816	5080880	NZ_CP008957.1_ORF_family_39132	0	-	1	0.112596	0.0106589
NZ_CP008957.1	5078816	5080835	NZ_CP008957.1_ORF_family_39132	0	-	1	0.115106	0.0108965
NZ_CP008957.1	5078816	5080820	NZ_CP008957.1_ORF_family_39132	0	-	1	0.115967	0.010978
NZ_CP008957.1	5078816	5080817	NZ_CP008957.1_ORF_family_39132	0	-	1	0.116141	0.0109945
NZ_CP008957.1	5078816	5080805	NZ_CP008957.1_ORF_family_39132	0	-	1	0.116842	0.0110608
NZ_CP008957.1	5078816	5080796	NZ_CP008957.1_ORF_family_39132	0	-	1	0.117373	0.0111111
NZ_CP008957.1	5078816	5080793	NZ_CP008957.1_ORF_family_39132	0	-	1	0.117551	0.011128
NZ_CP008957.1	5078816	5080790	NZ_CP008957.1_ORF_family_39132	0	-	1	0.11773	0.0111449
NZ_CP008957.1	5078816	5080751	NZ_CP008957.1_ORF_family_39132	0	-	1	0.120103	0.0113695
NZ_CP008957.1	5078816	5080661	NZ_CP008957.1_ORF_family_39132	0	-	1	0.125961	0.0119241
NZ_CP008957.1	5078816	5080631	NZ_CP008957.1_ORF_family_39132	0	-	1	0.128043	0.0121212
NZ_CP008957.1	5078816	5080622	NZ_CP008957.1_ORF_family_39132	0	-	1	0.128681	0.0121816
NZ_CP008957.1	5078816	5080577	NZ_CP008957.1_ORF_family_39132	0	-	1	0.13197	0.0124929
NZ_CP008957.1	5078816	5080562	NZ_CP008957.1_ORF_family_39132	0	-	1	0.133104	0.0126002
NZ_CP008957.1	5078816	5080448	NZ_CP008957.1_ORF_family_39132	0	-	1	0.142401	0.0134804
NZ_CP008957.1	5078816	5080382	NZ_CP008957.1_ORF_family_39132	0	-	1	0.148403	0.0140485
NZ_CP008957.1	5078816	5080364	NZ_CP008957.1_ORF_family_39132	0	-	1	0.150128	0.0142119
NZ_CP008957.1	5078816	5080268	NZ_CP008957.1_ORF_family_39132	0	-	1	0.160054	0.0151515
NZ_CP008957.1	5078816	5080262	NZ_CP008957.1_ORF_family_39132	0	-	1	0.160718	0.0152144
NZ_CP008957.1	5078816	5080238	NZ_CP008957.1_ORF_family_39132	0	-	1	0.163431	0.0154712
NZ_CP008957.1	5078816	5080190	NZ_CP008957.1_ORF_family_39132	0	-	1	0.16914	0.0160116
NZ_CP008957.1	5078816	5080160	NZ_CP008957.1_ORF_family_39132	0	-	1	0.172916	0.016369
NZ_CP008957.1	5078816	5080067	NZ_CP008957.1_ORF_family_39132	0	-	1	0.18577	0.0175859
NZ_CP008957.1	5078816	5080049	NZ_CP008957.1_ORF_family_39132	0	-	1	0.188482	0.0178427
NZ_CP008957.1	5078816	5079992	NZ_CP008957.1_ORF_family_39132	0	-	1	0.197618	0.0187075
NZ_CP008957.1	5078816	5079950	NZ_CP008957.1_ORF_family_39132	0	-	1	0.204937	0.0194004
NZ_CP008957.1	5078816	5079941	NZ_CP008957.1_ORF_family_39132	0	-	1	0.206577	0.0195556
NZ_CP008957.1	5078816	5079854	NZ_CP008957.1_ORF_family_39132	0	-	1	0.223891	0.0211946
NZ_CP008957.1	5078816	5079830	NZ_CP008957.1_ORF_family_39132	0	-	1	0.22919	0.0216963
NZ_CP008957.1	5078816	5079824	NZ_CP008957.1_ORF_family_39132	0	-	1	0.230554	0.0218254
NZ_CP008957.1	5078816	5079788	NZ_CP008957.1_ORF_family_39132	0	-	1	0.239093	0.0226337
NZ_CP008957.1	5078816	5079785	NZ_CP008957.1_ORF_family_39132	0	-	1	0.239834	0.0227038
NZ_CP008957.1	5078816	5079743	NZ_CP008957.1_ORF_family_39132	0	-	1	0.2507	0.0237325
NZ_CP008957.1	5078816	5079740	NZ_CP008957.1_ORF_family_39132	0	-	1	0.251514	0.0238095
NZ_CP008957.1	5078816	5079713	NZ_CP008957.1_ORF_family_39132	0	-	1	0.259084	0.0245262
NZ_CP008957.1	5078816	5079650	NZ_CP008957.1_ORF_family_39132	0	-	1	0.278656	0.0263789
NZ_CP008957.1	5078816	5079638	NZ_CP008957.1_ORF_family_39132	0	-	1	0.282724	0.026764
NZ_CP008957.1	5078816	5079620	NZ_CP008957.1_ORF_family_39132	0	-	1	0.289053	0.0273632
NZ_CP008957.1	5078816	5079578	NZ_CP008957.1_ORF_family_39132	0	-	1	0.304985	0.0288714
NZ_CP008957.1	5078816	5079539	NZ_CP008957.1_ORF_family_39132	0	-	1	0.321437	0.0304288
NZ_CP008957.1	5078816	5079506	NZ_CP008957.1_ORF_family_39132	0	-	1	0.33681	0.0318841
NZ_CP008957.1	5078816	5079428	NZ_CP008957.1_ORF_family_39132	0	-	1	0.379737	0.0359477
NZ_CP008957.1	5078816	5079419	NZ_CP008957.1_ORF_family_39132	0	-	1	0.385404	0.0364842
NZ_CP008957.1	5078816	5079344	NZ_CP008957.1_ORF_family_39132	0	-	1	0.440149	0.0416667
NZ_CP008957.1	5078816	5079317	NZ_CP008957.1_ORF_family_39132	0	-	1	0.46387	0.0439122
NZ_CP008957.1	5078816	5079305	NZ_CP008957.1_ORF_family_39132	0	-	1	0.475253	0.0449898
NZ_CP008957.1	5078816	5079296	NZ_CP008957.1_ORF_family_39132	0	-	1	0.484164	0.0458333
NZ_CP008957.1	5078816	5079239	NZ_CP008957.1_ORF_family_39132	0	-	1	0.549406	0.0520095
NZ_CP008957.1	5078816	5079236	NZ_CP008957.1_ORF_family_39132	0	-	1	0.55333	0.052381
NZ_CP008957.1	5078816	5079221	NZ_CP008957.1_ORF_family_39132	0	-	1	0.573824	0.054321
NZ_CP008957.1	5078816	5079215	NZ_CP008957.1_ORF_family_39132	0	-	1	0.582453	0.0551378
NZ_CP008957.1	5078816	5079155	NZ_CP008957.1_ORF_family_39132	0	-	1	0.685542	0.0648968
NZ_CP008957.1	5078816	5079107	NZ_CP008957.1_ORF_family_39132	0	-	1	0.798621	0.0756014
NZ_CP008957.1	5078816	5079098	NZ_CP008957.1_ORF_family_39132	0	-	1	0.824109	0.0780142
NZ_CP008957.1	5078816	5079095	NZ_CP008957.1_ORF_family_39132	0	-	1	0.83297	0.078853
NZ_CP008957.1	5078816	5079068	NZ_CP008957.1_ORF_family_39132	0	-	1	0.922217	0.0873016
NZ_CP008957.1	5078816	5079047	NZ_CP008957.1_ORF_family_39132	0	-	1	1.00606	0.0952381
NZ_CP008957.1	5078816	5078951	NZ_CP008957.1_ORF_family_39132	0	-	1	1.72147	0.162963
NZ_CP008957.1	5078407	5078641	NZ_CP008957.1_ORF_family_51815	0	-	0	0	0
NZ_CP008957.1	5078407	5078620	NZ_CP008957.1_ORF_family_51815	0	-	0	0	0
NZ_CP008957.1	5078407	5078614	NZ_CP008957.1_ORF_family_51815	0	-	0	0	0
NZ_CP008957.1	5078407	5078587	NZ_CP008957.1_ORF_family_51815	0	-	0	0	0
NZ_CP008957.1	5078407	5078575	NZ_CP008957.1_ORF_family_51815	0	-	0	0	0
NZ_CP008957.1	5078407	5078572	NZ_CP008957.1_ORF_family_51815	0	-	0	0	0
NZ_CP008957.1	5078407	5078530	NZ_CP008957.1_ORF_family_51815	0	-	0	0	0
NZ_CP008957.1	5078299	5078392	NZ_CP008957.1_ORF_family_51816	0	-	1	2.49891	0.27957
NZ_CP008957.1	5078131	5078296	NZ_CP008957.1_ORF_family_51817	0	-	10	14.0848	0.49697
NZ_CP008957.1	5078131	5078293	NZ_CP008957.1_ORF_family_51817	0	-	10	14.3456	0.506173
NZ_CP008957.1	5078131	5078248	NZ_CP008957.1_ORF_family_51817	0	-	9	17.8768	0.547009
NZ_CP008957.1	5077878	5077974	NZ_CP008957.1_ORF_family_64668	0	-	0	0	0
NZ_CP008957.1	5077121	5077244	NZ_CP008957.1_ORF_family_39135	0	-	0	0	0
NZ_CP008957.1	5077098	5077383	NZ_CP008957.1_ORF_family_64669	0	-	0	0	0
NZ_CP008957.1	5077098	5077293	NZ_CP008957.1_ORF_family_64669	0	-	0	0	0
NZ_CP008957.1	5077098	5077290	NZ_CP008957.1_ORF_family_64669	0	-	0	0	0
NZ_CP008957.1	5077098	5077278	NZ_CP008957.1_ORF_family_64669	0	-	0	0	0
NZ_CP008957.1	5077098	5077254	NZ_CP008957.1_ORF_family_64669	0	-	0	0	0
NZ_CP008957.1	507708	507870	NZ_CP008957.1_ORF_family_75335	0	-	0	0	0
NZ_CP008957.1	507708	507861	NZ_CP008957.1_ORF_family_75335	0	-	0	0	0
NZ_CP008957.1	507708	507828	NZ_CP008957.1_ORF_family_75335	0	-	0	0	0
NZ_CP008957.1	507708	507819	NZ_CP008957.1_ORF_family_75335	0	-	0	0	0
NZ_CP008957.1	507708	507810	NZ_CP008957.1_ORF_family_75335	0	-	0	0	0
NZ_CP008957.1	507700	507970	NZ_CP008957.1_ORF_family_62380	0	-	0	0	0
NZ_CP008957.1	507700	507955	NZ_CP008957.1_ORF_family_62380	0	-	0	0	0
NZ_CP008957.1	507700	507952	NZ_CP008957.1_ORF_family_62380	0	-	0	0	0
NZ_CP008957.1	507700	507910	NZ_CP008957.1_ORF_family_62380	0	-	0	0	0
NZ_CP008957.1	507700	507904	NZ_CP008957.1_ORF_family_62380	0	-	0	0	0
NZ_CP008957.1	507700	507901	NZ_CP008957.1_ORF_family_62380	0	-	0	0	0
NZ_CP008957.1	507700	507895	NZ_CP008957.1_ORF_family_62380	0	-	0	0	0
NZ_CP008957.1	507700	507892	NZ_CP008957.1_ORF_family_62380	0	-	0	0	0
NZ_CP008957.1	507700	507868	NZ_CP008957.1_ORF_family_62380	0	-	0	0	0
NZ_CP008957.1	507700	507865	NZ_CP008957.1_ORF_family_62380	0	-	0	0	0
NZ_CP008957.1	507700	507826	NZ_CP008957.1_ORF_family_62380	0	-	0	0	0
NZ_CP008957.1	507700	507823	NZ_CP008957.1_ORF_family_62380	0	-	0	0	0
NZ_CP008957.1	5076839	5076941	NZ_CP008957.1_ORF_family_39136	0	-	3	6.83526	0.22549
NZ_CP008957.1	5076560	5076767	NZ_CP008957.1_ORF_family_39137	0	-	0	0	0
NZ_CP008957.1	5076560	5076668	NZ_CP008957.1_ORF_family_39137	0	-	0	0	0
NZ_CP008957.1	5076531	5076870	NZ_CP008957.1_ORF_family_64670	0	-	0	0	0
NZ_CP008957.1	5076531	5076843	NZ_CP008957.1_ORF_family_64670	0	-	0	0	0
NZ_CP008957.1	5076531	5076807	NZ_CP008957.1_ORF_family_64670	0	-	0	0	0
NZ_CP008957.1	5076531	5076774	NZ_CP008957.1_ORF_family_64670	0	-	0	0	0
NZ_CP008957.1	5076531	5076762	NZ_CP008957.1_ORF_family_64670	0	-	0	0	0
NZ_CP008957.1	5076531	5076690	NZ_CP008957.1_ORF_family_64670	0	-	0	0	0
NZ_CP008957.1	5076531	5076672	NZ_CP008957.1_ORF_family_64670	0	-	0	0	0
NZ_CP008957.1	5076531	5076630	NZ_CP008957.1_ORF_family_64670	0	-	0	0	0
NZ_CP008957.1	5076523	5076997	NZ_CP008957.1_ORF_family_51820	0	-	3	1.47088	0.0485232
NZ_CP008957.1	5076523	5076883	NZ_CP008957.1_ORF_family_51820	0	-	0	0	0
NZ_CP008957.1	5076523	5076826	NZ_CP008957.1_ORF_family_51820	0	-	0	0	0
NZ_CP008957.1	5076523	5076781	NZ_CP008957.1_ORF_family_51820	0	-	0	0	0
NZ_CP008957.1	5076523	5076625	NZ_CP008957.1_ORF_family_51820	0	-	0	0	0
NZ_CP008957.1	5075657	5075753	NZ_CP008957.1_ORF_family_39138	0	-	0	0	0
NZ_CP008957.1	5075400	5075496	NZ_CP008957.1_ORF_family_64673	0	-	0	0	0
NZ_CP008957.1	5075345	5075489	NZ_CP008957.1_ORF_family_39139	0	-	0	0	0
NZ_CP008957.1	5075271	5075391	NZ_CP008957.1_ORF_family_64674	0	-	0	0	0
NZ_CP008957.1	5075271	5075379	NZ_CP008957.1_ORF_family_64674	0	-	0	0	0
NZ_CP008957.1	5075271	5075373	NZ_CP008957.1_ORF_family_64674	0	-	0	0	0
NZ_CP008957.1	5075175	5075268	NZ_CP008957.1_ORF_family_64675	0	-	0	0	0
NZ_CP008957.1	5074597	5074819	NZ_CP008957.1_ORF_family_51825	0	-	1	1.04684	0.112613
NZ_CP008957.1	5074597	5074783	NZ_CP008957.1_ORF_family_51825	0	-	1	1.24946	0.134409
NZ_CP008957.1	5074597	5074720	NZ_CP008957.1_ORF_family_51825	0	-	1	1.88942	0.203252
NZ_CP008957.1	5074597	5074717	NZ_CP008957.1_ORF_family_51825	0	-	1	1.93666	0.208333
NZ_CP008957.1	5074597	5074696	NZ_CP008957.1_ORF_family_51825	0	-	1	2.34746	0.212121
NZ_CP008957.1	5074597	5074693	NZ_CP008957.1_ORF_family_51825	0	-	1	2.42082	0.1875
NZ_CP008957.1	5074478	5074916	NZ_CP008957.1_ORF_family_39140	0	-	1	0.530591	0.0570776
NZ_CP008957.1	5074478	5074841	NZ_CP008957.1_ORF_family_39140	0	-	1	0.640217	0.0688705
NZ_CP008957.1	5074478	5074799	NZ_CP008957.1_ORF_family_39140	0	-	1	0.723984	0.0778816
NZ_CP008957.1	5074478	5074796	NZ_CP008957.1_ORF_family_39140	0	-	1	0.730814	0.0786164
NZ_CP008957.1	5074478	5074745	NZ_CP008957.1_ORF_family_39140	0	-	1	0.870407	0.093633
NZ_CP008957.1	5074478	5074736	NZ_CP008957.1_ORF_family_39140	0	-	1	0.90077	0.0968992
NZ_CP008957.1	5074478	5074733	NZ_CP008957.1_ORF_family_39140	0	-	1	0.911368	0.0980392
NZ_CP008957.1	5074478	5074712	NZ_CP008957.1_ORF_family_39140	0	-	1	0.993157	0.106838
NZ_CP008957.1	5074478	5074700	NZ_CP008957.1_ORF_family_39140	0	-	1	1.04684	0.112613
NZ_CP008957.1	5074478	5074679	NZ_CP008957.1_ORF_family_39140	0	-	0	0	0
NZ_CP008957.1	5074478	5074628	NZ_CP008957.1_ORF_family_39140	0	-	0	0	0
NZ_CP008957.1	5074478	5074601	NZ_CP008957.1_ORF_family_39140	0	-	0	0	0
NZ_CP008957.1	5074420	5074540	NZ_CP008957.1_ORF_family_51826	0	-	0	0	0
NZ_CP008957.1	5074420	5074513	NZ_CP008957.1_ORF_family_51826	0	-	0	0	0
NZ_CP008957.1	5074180	5074276	NZ_CP008957.1_ORF_family_51827	0	-	0	0	0
NZ_CP008957.1	5074104	5074368	NZ_CP008957.1_ORF_family_64676	0	-	0	0	0
NZ_CP008957.1	5074104	5074365	NZ_CP008957.1_ORF_family_64676	0	-	0	0	0
NZ_CP008957.1	5074104	5074341	NZ_CP008957.1_ORF_family_64676	0	-	0	0	0
NZ_CP008957.1	5074104	5074320	NZ_CP008957.1_ORF_family_64676	0	-	0	0	0
NZ_CP008957.1	5074104	5074311	NZ_CP008957.1_ORF_family_64676	0	-	0	0	0
NZ_CP008957.1	5074104	5074287	NZ_CP008957.1_ORF_family_64676	0	-	0	0	0
NZ_CP008957.1	5074104	5074281	NZ_CP008957.1_ORF_family_64676	0	-	0	0	0
NZ_CP008957.1	5074104	5074278	NZ_CP008957.1_ORF_family_64676	0	-	0	0	0
NZ_CP008957.1	5074104	5074248	NZ_CP008957.1_ORF_family_64676	0	-	0	0	0
NZ_CP008957.1	5073578	5073716	NZ_CP008957.1_ORF_family_39144	0	-	0	0	0
NZ_CP008957.1	5073578	5073692	NZ_CP008957.1_ORF_family_39144	0	-	0	0	0
NZ_CP008957.1	5073578	5073686	NZ_CP008957.1_ORF_family_39144	0	-	0	0	0
NZ_CP008957.1	5073578	5073677	NZ_CP008957.1_ORF_family_39144	0	-	0	0	0
NZ_CP008957.1	5073338	5073446	NZ_CP008957.1_ORF_family_39145	0	-	0	0	0
NZ_CP008957.1	5073338	5073434	NZ_CP008957.1_ORF_family_39145	0	-	0	0	0
NZ_CP008957.1	5073338	5073431	NZ_CP008957.1_ORF_family_39145	0	-	0	0	0
NZ_CP008957.1	5073179	5073332	NZ_CP008957.1_ORF_family_39146	0	-	0	0	0
NZ_CP008957.1	5073179	5073329	NZ_CP008957.1_ORF_family_39146	0	-	0	0	0
NZ_CP008957.1	5073179	5073320	NZ_CP008957.1_ORF_family_39146	0	-	0	0	0
NZ_CP008957.1	5073179	5073299	NZ_CP008957.1_ORF_family_39146	0	-	0	0	0
NZ_CP008957.1	5073179	5073296	NZ_CP008957.1_ORF_family_39146	0	-	0	0	0
NZ_CP008957.1	5073179	5073293	NZ_CP008957.1_ORF_family_39146	0	-	0	0	0
NZ_CP008957.1	5072977	5073241	NZ_CP008957.1_ORF_family_51830	0	-	0	0	0
NZ_CP008957.1	5072977	5073196	NZ_CP008957.1_ORF_family_51830	0	-	0	0	0
NZ_CP008957.1	5072977	5073136	NZ_CP008957.1_ORF_family_51830	0	-	0	0	0
NZ_CP008957.1	507160	507256	NZ_CP008957.1_ORF_family_13788	0	+	0	0	0
NZ_CP008957.1	50715	51006	NZ_CP008957.1_ORF_family_76436	0	-	0	0	0
NZ_CP008957.1	50715	50997	NZ_CP008957.1_ORF_family_76436	0	-	0	0	0
NZ_CP008957.1	50715	50991	NZ_CP008957.1_ORF_family_76436	0	-	0	0	0
NZ_CP008957.1	50715	50973	NZ_CP008957.1_ORF_family_76436	0	-	0	0	0
NZ_CP008957.1	50715	50865	NZ_CP008957.1_ORF_family_76436	0	-	0	0	0
NZ_CP008957.1	50715	50862	NZ_CP008957.1_ORF_family_76436	0	-	0	0	0
NZ_CP008957.1	50715	50859	NZ_CP008957.1_ORF_family_76436	0	-	0	0	0
NZ_CP008957.1	50715	50856	NZ_CP008957.1_ORF_family_76436	0	-	0	0	0
NZ_CP008957.1	50715	50829	NZ_CP008957.1_ORF_family_76436	0	-	0	0	0
NZ_CP008957.1	5071544	5071637	NZ_CP008957.1_ORF_family_36978	0	+	5	12.4946	0.290323
NZ_CP008957.1	5071508	5071637	NZ_CP008957.1_ORF_family_36978	0	+	5	9.0077	0.209302
NZ_CP008957.1	5071446	5071545	NZ_CP008957.1_ORF_family_11673	0	+	0	0	0
NZ_CP008957.1	5071342	5071495	NZ_CP008957.1_ORF_family_24292	0	+	0	0	0
NZ_CP008957.1	5071298	5071406	NZ_CP008957.1_ORF_family_36977	0	+	0	0	0
NZ_CP008957.1	5071295	5071406	NZ_CP008957.1_ORF_family_36977	0	+	0	0	0
NZ_CP008957.1	5071216	5071336	NZ_CP008957.1_ORF_family_24291	0	+	0	0	0
NZ_CP008957.1	5071213	5071336	NZ_CP008957.1_ORF_family_24291	0	+	0	0	0
NZ_CP008957.1	5071207	5071336	NZ_CP008957.1_ORF_family_24291	0	+	0	0	0
NZ_CP008957.1	5071183	5071336	NZ_CP008957.1_ORF_family_24291	0	+	0	0	0
NZ_CP008957.1	5071178	5071271	NZ_CP008957.1_ORF_family_36976	0	+	0	0	0
NZ_CP008957.1	5071138	5071336	NZ_CP008957.1_ORF_family_24291	0	+	0	0	0
NZ_CP008957.1	5071129	5071336	NZ_CP008957.1_ORF_family_24291	0	+	0	0	0
NZ_CP008957.1	5071126	5071336	NZ_CP008957.1_ORF_family_24291	0	+	0	0	0
NZ_CP008957.1	5071114	5071336	NZ_CP008957.1_ORF_family_24291	0	+	0	0	0
NZ_CP008957.1	5071108	5071336	NZ_CP008957.1_ORF_family_24291	0	+	0	0	0
NZ_CP008957.1	5071093	5071336	NZ_CP008957.1_ORF_family_24291	0	+	0	0	0
NZ_CP008957.1	5071087	5071336	NZ_CP008957.1_ORF_family_24291	0	+	0	0	0
NZ_CP008957.1	5071035	5071137	NZ_CP008957.1_ORF_family_11672	0	+	0	0	0
NZ_CP008957.1	5071026	5071137	NZ_CP008957.1_ORF_family_11672	0	+	0	0	0
NZ_CP008957.1	5071017	5071137	NZ_CP008957.1_ORF_family_11672	0	+	0	0	0
NZ_CP008957.1	5070987	5071137	NZ_CP008957.1_ORF_family_11672	0	+	0	0	0
NZ_CP008957.1	5070975	5071137	NZ_CP008957.1_ORF_family_11672	0	+	0	0	0
NZ_CP008957.1	5070954	5071137	NZ_CP008957.1_ORF_family_11672	0	+	0	0	0
NZ_CP008957.1	5070503	5070605	NZ_CP008957.1_ORF_family_39151	0	-	0	0	0
NZ_CP008957.1	5070503	5070599	NZ_CP008957.1_ORF_family_39151	0	-	0	0	0
NZ_CP008957.1	5070459	5070570	NZ_CP008957.1_ORF_family_64684	0	-	0	0	0
NZ_CP008957.1	5070254	5070356	NZ_CP008957.1_ORF_family_39152	0	-	0	0	0
NZ_CP008957.1	5070254	5070350	NZ_CP008957.1_ORF_family_39152	0	-	0	0	0
NZ_CP008957.1	5070254	5070347	NZ_CP008957.1_ORF_family_39152	0	-	0	0	0
NZ_CP008957.1	5070204	5070432	NZ_CP008957.1_ORF_family_64685	0	-	0	0	0
NZ_CP008957.1	5070204	5070426	NZ_CP008957.1_ORF_family_64685	0	-	0	0	0
NZ_CP008957.1	5070204	5070420	NZ_CP008957.1_ORF_family_64685	0	-	0	0	0
NZ_CP008957.1	5070204	5070405	NZ_CP008957.1_ORF_family_64685	0	-	0	0	0
NZ_CP008957.1	5070204	5070387	NZ_CP008957.1_ORF_family_64685	0	-	0	0	0
NZ_CP008957.1	5070204	5070384	NZ_CP008957.1_ORF_family_64685	0	-	0	0	0
NZ_CP008957.1	5070204	5070324	NZ_CP008957.1_ORF_family_64685	0	-	0	0	0
NZ_CP008957.1	5070204	5070315	NZ_CP008957.1_ORF_family_64685	0	-	0	0	0
NZ_CP008957.1	5070025	5070118	NZ_CP008957.1_ORF_family_51836	0	-	0	0	0
NZ_CP008957.1	5069996	5070239	NZ_CP008957.1_ORF_family_39153	0	-	0	0	0
NZ_CP008957.1	5069996	5070212	NZ_CP008957.1_ORF_family_39153	0	-	0	0	0
NZ_CP008957.1	5069996	5070194	NZ_CP008957.1_ORF_family_39153	0	-	0	0	0
NZ_CP008957.1	5069996	5070188	NZ_CP008957.1_ORF_family_39153	0	-	0	0	0
NZ_CP008957.1	5069996	5070182	NZ_CP008957.1_ORF_family_39153	0	-	0	0	0
NZ_CP008957.1	5069996	5070164	NZ_CP008957.1_ORF_family_39153	0	-	0	0	0
NZ_CP008957.1	5069996	5070128	NZ_CP008957.1_ORF_family_39153	0	-	0	0	0
NZ_CP008957.1	5069919	5070063	NZ_CP008957.1_ORF_family_64686	0	-	0	0	0
NZ_CP008957.1	5069919	5070060	NZ_CP008957.1_ORF_family_64686	0	-	0	0	0
NZ_CP008957.1	5069919	5070039	NZ_CP008957.1_ORF_family_64686	0	-	0	0	0
NZ_CP008957.1	5069919	5070012	NZ_CP008957.1_ORF_family_64686	0	-	0	0	0
NZ_CP008957.1	5069843	5069939	NZ_CP008957.1_ORF_family_39154	0	-	1	2.42082	0.270833
NZ_CP008957.1	5069808	5069919	NZ_CP008957.1_ORF_family_64687	0	-	1	2.09368	0.189189
NZ_CP008957.1	5069556	5069721	NZ_CP008957.1_ORF_family_64688	0	-	0	0	0
NZ_CP008957.1	5069556	5069685	NZ_CP008957.1_ORF_family_64688	0	-	0	0	0
NZ_CP008957.1	5069275	5069377	NZ_CP008957.1_ORF_family_51837	0	-	0	0	0
NZ_CP008957.1	5069275	5069371	NZ_CP008957.1_ORF_family_51837	0	-	0	0	0
NZ_CP008957.1	506923	507031	NZ_CP008957.1_ORF_family_13787	0	+	0	0	0
NZ_CP008957.1	5069143	5069254	NZ_CP008957.1_ORF_family_51838	0	-	1	2.09368	0.216216
NZ_CP008957.1	5068914	5069064	NZ_CP008957.1_ORF_family_64689	0	-	0	0	0
NZ_CP008957.1	5068914	5069055	NZ_CP008957.1_ORF_family_64689	0	-	0	0	0
NZ_CP008957.1	5068914	5069028	NZ_CP008957.1_ORF_family_64689	0	-	0	0	0
NZ_CP008957.1	5068898	5069051	NZ_CP008957.1_ORF_family_39155	0	-	0	0	0
NZ_CP008957.1	5068898	5069048	NZ_CP008957.1_ORF_family_39155	0	-	0	0	0
NZ_CP008957.1	5068898	5069024	NZ_CP008957.1_ORF_family_39155	0	-	0	0	0
NZ_CP008957.1	5068783	5068939	NZ_CP008957.1_ORF_family_51839	0	-	0	0	0
NZ_CP008957.1	5068783	5068930	NZ_CP008957.1_ORF_family_51839	0	-	0	0	0
NZ_CP008957.1	5068783	5068921	NZ_CP008957.1_ORF_family_51839	0	-	0	0	0
NZ_CP008957.1	5068783	5068918	NZ_CP008957.1_ORF_family_51839	0	-	0	0	0
NZ_CP008957.1	506783	506909	NZ_CP008957.1_ORF_family_26426	0	+	0	0	0
NZ_CP008957.1	506765	506909	NZ_CP008957.1_ORF_family_26426	0	+	0	0	0
NZ_CP008957.1	506760	506973	NZ_CP008957.1_ORF_family_1150	0	+	0	0	0
NZ_CP008957.1	506741	506909	NZ_CP008957.1_ORF_family_26426	0	+	0	0	0
NZ_CP008957.1	506738	506909	NZ_CP008957.1_ORF_family_26426	0	+	0	0	0
NZ_CP008957.1	506732	506909	NZ_CP008957.1_ORF_family_26426	0	+	0	0	0
NZ_CP008957.1	506729	506909	NZ_CP008957.1_ORF_family_26426	0	+	0	0	0
NZ_CP008957.1	506708	506909	NZ_CP008957.1_ORF_family_26426	0	+	0	0	0
NZ_CP008957.1	506702	506909	NZ_CP008957.1_ORF_family_26426	0	+	0	0	0
NZ_CP008957.1	506693	506909	NZ_CP008957.1_ORF_family_26426	0	+	0	0	0
NZ_CP008957.1	506680	506782	NZ_CP008957.1_ORF_family_13786	0	+	0	0	0
NZ_CP008957.1	506671	506782	NZ_CP008957.1_ORF_family_13786	0	+	0	0	0
NZ_CP008957.1	506607	506973	NZ_CP008957.1_ORF_family_1150	0	+	0	0	0
NZ_CP008957.1	506601	506973	NZ_CP008957.1_ORF_family_1150	0	+	0	0	0
NZ_CP008957.1	50657	50822	NZ_CP008957.1_ORF_family_50641	0	-	0	0	0
NZ_CP008957.1	50657	50807	NZ_CP008957.1_ORF_family_50641	0	-	0	0	0
NZ_CP008957.1	50657	50792	NZ_CP008957.1_ORF_family_50641	0	-	0	0	0
NZ_CP008957.1	506571	506973	NZ_CP008957.1_ORF_family_1150	0	+	0	0	0
NZ_CP008957.1	506535	506973	NZ_CP008957.1_ORF_family_1150	0	+	0	0	0
NZ_CP008957.1	506525	506618	NZ_CP008957.1_ORF_family_26425	0	+	0	0	0
NZ_CP008957.1	506517	506973	NZ_CP008957.1_ORF_family_1150	0	+	0	0	0
NZ_CP008957.1	506510	506618	NZ_CP008957.1_ORF_family_26425	0	+	0	0	0
NZ_CP008957.1	506454	506973	NZ_CP008957.1_ORF_family_1150	0	+	0	0	0
NZ_CP008957.1	506437	506542	NZ_CP008957.1_ORF_family_13785	0	+	0	0	0
NZ_CP008957.1	506425	506542	NZ_CP008957.1_ORF_family_13785	0	+	0	0	0
NZ_CP008957.1	506422	506542	NZ_CP008957.1_ORF_family_13785	0	+	0	0	0
NZ_CP008957.1	506397	506973	NZ_CP008957.1_ORF_family_1150	0	+	0	0	0
NZ_CP008957.1	506380	506542	NZ_CP008957.1_ORF_family_13785	0	+	0	0	0
NZ_CP008957.1	506362	506542	NZ_CP008957.1_ORF_family_13785	0	+	0	0	0
NZ_CP008957.1	506359	506542	NZ_CP008957.1_ORF_family_13785	0	+	0	0	0
NZ_CP008957.1	506347	506542	NZ_CP008957.1_ORF_family_13785	0	+	0	0	0
NZ_CP008957.1	506338	506542	NZ_CP008957.1_ORF_family_13785	0	+	0	0	0
NZ_CP008957.1	506326	506542	NZ_CP008957.1_ORF_family_13785	0	+	0	0	0
NZ_CP008957.1	506314	506542	NZ_CP008957.1_ORF_family_13785	0	+	0	0	0
NZ_CP008957.1	506309	506408	NZ_CP008957.1_ORF_family_26424	0	+	0	0	0
NZ_CP008957.1	506305	506542	NZ_CP008957.1_ORF_family_13785	0	+	0	0	0
NZ_CP008957.1	506295	506973	NZ_CP008957.1_ORF_family_1150	0	+	0	0	0
NZ_CP008957.1	5062772	5063165	NZ_CP008957.1_ORF_family_39173	0	-	0	0	0
NZ_CP008957.1	5062772	5063117	NZ_CP008957.1_ORF_family_39173	0	-	0	0	0
NZ_CP008957.1	5062772	5063114	NZ_CP008957.1_ORF_family_39173	0	-	0	0	0
NZ_CP008957.1	5062772	5063102	NZ_CP008957.1_ORF_family_39173	0	-	0	0	0
NZ_CP008957.1	5062772	5063093	NZ_CP008957.1_ORF_family_39173	0	-	0	0	0
NZ_CP008957.1	5062772	5063060	NZ_CP008957.1_ORF_family_39173	0	-	0	0	0
NZ_CP008957.1	5062772	5063057	NZ_CP008957.1_ORF_family_39173	0	-	0	0	0
NZ_CP008957.1	5062772	5063006	NZ_CP008957.1_ORF_family_39173	0	-	0	0	0
NZ_CP008957.1	5062772	5062976	NZ_CP008957.1_ORF_family_39173	0	-	0	0	0
NZ_CP008957.1	5062772	5062922	NZ_CP008957.1_ORF_family_39173	0	-	0	0	0
NZ_CP008957.1	5062772	5062910	NZ_CP008957.1_ORF_family_39173	0	-	0	0	0
NZ_CP008957.1	5062772	5062865	NZ_CP008957.1_ORF_family_39173	0	-	0	0	0
NZ_CP008957.1	5062749	5063094	NZ_CP008957.1_ORF_family_64706	0	-	0	0	0
NZ_CP008957.1	5062749	5063088	NZ_CP008957.1_ORF_family_64706	0	-	0	0	0
NZ_CP008957.1	5062749	5063076	NZ_CP008957.1_ORF_family_64706	0	-	0	0	0
NZ_CP008957.1	5062749	5063010	NZ_CP008957.1_ORF_family_64706	0	-	0	0	0
NZ_CP008957.1	5062749	5062932	NZ_CP008957.1_ORF_family_64706	0	-	0	0	0
NZ_CP008957.1	5062749	5062896	NZ_CP008957.1_ORF_family_64706	0	-	0	0	0
NZ_CP008957.1	5062749	5062875	NZ_CP008957.1_ORF_family_64706	0	-	0	0	0
NZ_CP008957.1	5062711	5062861	NZ_CP008957.1_ORF_family_51859	0	-	0	0	0
NZ_CP008957.1	5062711	5062849	NZ_CP008957.1_ORF_family_51859	0	-	0	0	0
NZ_CP008957.1	5062711	5062840	NZ_CP008957.1_ORF_family_51859	0	-	0	0	0
NZ_CP008957.1	5062563	5062704	NZ_CP008957.1_ORF_family_64707	0	-	0	0	0
NZ_CP008957.1	5062563	5062671	NZ_CP008957.1_ORF_family_64707	0	-	0	0	0
NZ_CP008957.1	5062447	5062567	NZ_CP008957.1_ORF_family_51860	0	-	0	0	0
NZ_CP008957.1	5062447	5062558	NZ_CP008957.1_ORF_family_51860	0	-	0	0	0
NZ_CP008957.1	5062252	5062345	NZ_CP008957.1_ORF_family_51861	0	-	0	0	0
NZ_CP008957.1	5062182	5062329	NZ_CP008957.1_ORF_family_64708	0	-	0	0	0
NZ_CP008957.1	5062182	5062320	NZ_CP008957.1_ORF_family_64708	0	-	0	0	0
NZ_CP008957.1	5062182	5062308	NZ_CP008957.1_ORF_family_64708	0	-	0	0	0
NZ_CP008957.1	5062182	5062305	NZ_CP008957.1_ORF_family_64708	0	-	0	0	0
NZ_CP008957.1	5062034	5062142	NZ_CP008957.1_ORF_family_39174	0	-	0	0	0
NZ_CP008957.1	5061861	5062053	NZ_CP008957.1_ORF_family_64709	0	-	0	0	0
NZ_CP008957.1	5061861	5062044	NZ_CP008957.1_ORF_family_64709	0	-	0	0	0
NZ_CP008957.1	5061861	5062038	NZ_CP008957.1_ORF_family_64709	0	-	0	0	0
NZ_CP008957.1	5061861	5062035	NZ_CP008957.1_ORF_family_64709	0	-	0	0	0
NZ_CP008957.1	5061861	5062032	NZ_CP008957.1_ORF_family_64709	0	-	0	0	0
NZ_CP008957.1	5061861	5062020	NZ_CP008957.1_ORF_family_64709	0	-	0	0	0
NZ_CP008957.1	5061861	5062002	NZ_CP008957.1_ORF_family_64709	0	-	0	0	0
NZ_CP008957.1	5061861	5061996	NZ_CP008957.1_ORF_family_64709	0	-	0	0	0
NZ_CP008957.1	5061800	5061920	NZ_CP008957.1_ORF_family_39175	0	-	0	0	0
NZ_CP008957.1	5061800	5061911	NZ_CP008957.1_ORF_family_39175	0	-	0	0	0
NZ_CP008957.1	5061742	5061895	NZ_CP008957.1_ORF_family_51862	0	-	1	1.51895	0.0784314
NZ_CP008957.1	5061675	5061840	NZ_CP008957.1_ORF_family_64710	0	-	1	1.40848	0.139394
NZ_CP008957.1	5061675	5061816	NZ_CP008957.1_ORF_family_64710	0	-	1	1.64822	0.163121
NZ_CP008957.1	5061675	5061810	NZ_CP008957.1_ORF_family_64710	0	-	1	1.72147	0.17037
NZ_CP008957.1	5061675	5061795	NZ_CP008957.1_ORF_family_64710	0	-	1	1.93666	0.191667
NZ_CP008957.1	5061675	5061789	NZ_CP008957.1_ORF_family_64710	0	-	1	2.03859	0.201754
NZ_CP008957.1	5061675	5061780	NZ_CP008957.1_ORF_family_64710	0	-	1	2.21332	0.219048
NZ_CP008957.1	5061675	5061768	NZ_CP008957.1_ORF_family_64710	0	-	1	2.49891	0.247312
NZ_CP008957.1	5061437	5061566	NZ_CP008957.1_ORF_family_39176	0	-	0	0	0
NZ_CP008957.1	5061437	5061554	NZ_CP008957.1_ORF_family_39176	0	-	0	0	0
NZ_CP008957.1	5061385	5061493	NZ_CP008957.1_ORF_family_51863	0	-	0	0	0
NZ_CP008957.1	5061375	5061672	NZ_CP008957.1_ORF_family_64711	0	-	0	0	0
NZ_CP008957.1	5061375	5061639	NZ_CP008957.1_ORF_family_64711	0	-	0	0	0
NZ_CP008957.1	5061375	5061630	NZ_CP008957.1_ORF_family_64711	0	-	0	0	0
NZ_CP008957.1	5061375	5061627	NZ_CP008957.1_ORF_family_64711	0	-	0	0	0
NZ_CP008957.1	5061375	5061612	NZ_CP008957.1_ORF_family_64711	0	-	0	0	0
NZ_CP008957.1	5061375	5061600	NZ_CP008957.1_ORF_family_64711	0	-	0	0	0
NZ_CP008957.1	5061375	5061594	NZ_CP008957.1_ORF_family_64711	0	-	0	0	0
NZ_CP008957.1	5061375	5061591	NZ_CP008957.1_ORF_family_64711	0	-	0	0	0
NZ_CP008957.1	5061375	5061588	NZ_CP008957.1_ORF_family_64711	0	-	0	0	0
NZ_CP008957.1	5061375	5061582	NZ_CP008957.1_ORF_family_64711	0	-	0	0	0
NZ_CP008957.1	5061375	5061573	NZ_CP008957.1_ORF_family_64711	0	-	0	0	0
NZ_CP008957.1	5061375	5061549	NZ_CP008957.1_ORF_family_64711	0	-	0	0	0
NZ_CP008957.1	5061375	5061543	NZ_CP008957.1_ORF_family_64711	0	-	0	0	0
NZ_CP008957.1	5061375	5061519	NZ_CP008957.1_ORF_family_64711	0	-	0	0	0
NZ_CP008957.1	5061375	5061513	NZ_CP008957.1_ORF_family_64711	0	-	0	0	0
NZ_CP008957.1	5061375	5061486	NZ_CP008957.1_ORF_family_64711	0	-	0	0	0
NZ_CP008957.1	5061375	5061474	NZ_CP008957.1_ORF_family_64711	0	-	0	0	0
NZ_CP008957.1	5061217	5061355	NZ_CP008957.1_ORF_family_51864	0	-	0	0	0
NZ_CP008957.1	5061180	5061288	NZ_CP008957.1_ORF_family_64712	0	-	0	0	0
NZ_CP008957.1	5061180	5061285	NZ_CP008957.1_ORF_family_64712	0	-	0	0	0
NZ_CP008957.1	5061180	5061276	NZ_CP008957.1_ORF_family_64712	0	-	0	0	0
NZ_CP008957.1	5061180	5061273	NZ_CP008957.1_ORF_family_64712	0	-	0	0	0
NZ_CP008957.1	5061052	5061166	NZ_CP008957.1_ORF_family_51865	0	-	0	0	0
NZ_CP008957.1	5061009	5061174	NZ_CP008957.1_ORF_family_64713	0	-	0	0	0
NZ_CP008957.1	5061009	5061168	NZ_CP008957.1_ORF_family_64713	0	-	0	0	0
NZ_CP008957.1	5061009	5061162	NZ_CP008957.1_ORF_family_64713	0	-	0	0	0
NZ_CP008957.1	5061009	5061156	NZ_CP008957.1_ORF_family_64713	0	-	0	0	0
NZ_CP008957.1	5061009	5061144	NZ_CP008957.1_ORF_family_64713	0	-	0	0	0
NZ_CP008957.1	5061009	5061138	NZ_CP008957.1_ORF_family_64713	0	-	0	0	0
NZ_CP008957.1	5061009	5061126	NZ_CP008957.1_ORF_family_64713	0	-	0	0	0
NZ_CP008957.1	5061009	5061123	NZ_CP008957.1_ORF_family_64713	0	-	0	0	0
NZ_CP008957.1	5061009	5061117	NZ_CP008957.1_ORF_family_64713	0	-	0	0	0
NZ_CP008957.1	5061009	5061111	NZ_CP008957.1_ORF_family_64713	0	-	0	0	0
NZ_CP008957.1	5061009	5061105	NZ_CP008957.1_ORF_family_64713	0	-	0	0	0
NZ_CP008957.1	5061009	5061102	NZ_CP008957.1_ORF_family_64713	0	-	0	0	0
NZ_CP008957.1	5060823	5060991	NZ_CP008957.1_ORF_family_64714	0	-	0	0	0
NZ_CP008957.1	5060823	5060973	NZ_CP008957.1_ORF_family_64714	0	-	0	0	0
NZ_CP008957.1	5060823	5060952	NZ_CP008957.1_ORF_family_64714	0	-	0	0	0
NZ_CP008957.1	5060823	5060943	NZ_CP008957.1_ORF_family_64714	0	-	0	0	0
NZ_CP008957.1	5060823	5060916	NZ_CP008957.1_ORF_family_64714	0	-	0	0	0
NZ_CP008957.1	5060810	5060918	NZ_CP008957.1_ORF_family_39177	0	-	0	0	0
NZ_CP008957.1	506011	506116	NZ_CP008957.1_ORF_family_13783	0	+	0	0	0
NZ_CP008957.1	5059999	5060119	NZ_CP008957.1_ORF_family_24264	0	+	0	0	0
NZ_CP008957.1	5059996	5060119	NZ_CP008957.1_ORF_family_24264	0	+	0	0	0
NZ_CP008957.1	505999	506116	NZ_CP008957.1_ORF_family_13783	0	+	0	0	0
NZ_CP008957.1	5059990	5060119	NZ_CP008957.1_ORF_family_24264	0	+	0	0	0
NZ_CP008957.1	5059978	5060119	NZ_CP008957.1_ORF_family_24264	0	+	0	0	0
NZ_CP008957.1	5059966	5060119	NZ_CP008957.1_ORF_family_24264	0	+	0	0	0
NZ_CP008957.1	5059963	5060119	NZ_CP008957.1_ORF_family_24264	0	+	0	0	0
NZ_CP008957.1	5059960	5060119	NZ_CP008957.1_ORF_family_24264	0	+	0	0	0
NZ_CP008957.1	5059936	5060119	NZ_CP008957.1_ORF_family_24264	0	+	0	0	0
NZ_CP008957.1	505990	506116	NZ_CP008957.1_ORF_family_13783	0	+	0	0	0
NZ_CP008957.1	5059903	5060119	NZ_CP008957.1_ORF_family_24264	0	+	0	0	0
NZ_CP008957.1	505987	506116	NZ_CP008957.1_ORF_family_13783	0	+	0	0	0
NZ_CP008957.1	5059870	5060119	NZ_CP008957.1_ORF_family_24264	0	+	0	0	0
NZ_CP008957.1	5059867	5060119	NZ_CP008957.1_ORF_family_24264	0	+	0	0	0
NZ_CP008957.1	5059852	5060119	NZ_CP008957.1_ORF_family_24264	0	+	0	0	0
NZ_CP008957.1	5059850	5059967	NZ_CP008957.1_ORF_family_36952	0	+	0	0	0
NZ_CP008957.1	5059840	5060119	NZ_CP008957.1_ORF_family_24264	0	+	0	0	0
NZ_CP008957.1	5059838	5059967	NZ_CP008957.1_ORF_family_36952	0	+	0	0	0
NZ_CP008957.1	5059834	5060119	NZ_CP008957.1_ORF_family_24264	0	+	0	0	0
NZ_CP008957.1	505981	506116	NZ_CP008957.1_ORF_family_13783	0	+	0	0	0
NZ_CP008957.1	5059813	5060119	NZ_CP008957.1_ORF_family_24264	0	+	0	0	0
NZ_CP008957.1	5059810	5060119	NZ_CP008957.1_ORF_family_24264	0	+	0	0	0
NZ_CP008957.1	5059786	5060119	NZ_CP008957.1_ORF_family_24264	0	+	0	0	0
NZ_CP008957.1	5059774	5060119	NZ_CP008957.1_ORF_family_24264	0	+	0	0	0
NZ_CP008957.1	5059771	5060119	NZ_CP008957.1_ORF_family_24264	0	+	0	0	0
NZ_CP008957.1	5059759	5060119	NZ_CP008957.1_ORF_family_24264	0	+	0	0	0
NZ_CP008957.1	505975	506116	NZ_CP008957.1_ORF_family_13783	0	+	0	0	0
NZ_CP008957.1	5059738	5060119	NZ_CP008957.1_ORF_family_24264	0	+	0	0	0
NZ_CP008957.1	5059734	5059830	NZ_CP008957.1_ORF_family_11651	0	+	0	0	0
NZ_CP008957.1	5059723	5060119	NZ_CP008957.1_ORF_family_24264	0	+	0	0	0
NZ_CP008957.1	5059720	5060119	NZ_CP008957.1_ORF_family_24264	0	+	0	0	0
NZ_CP008957.1	5059714	5060119	NZ_CP008957.1_ORF_family_24264	0	+	0	0	0
NZ_CP008957.1	5059708	5060119	NZ_CP008957.1_ORF_family_24264	0	+	0	0	0
NZ_CP008957.1	5059692	5059830	NZ_CP008957.1_ORF_family_11651	0	+	0	0	0
NZ_CP008957.1	5059669	5060119	NZ_CP008957.1_ORF_family_24264	0	+	0	0	0
NZ_CP008957.1	5059666	5060119	NZ_CP008957.1_ORF_family_24264	0	+	0	0	0
NZ_CP008957.1	5059663	5060119	NZ_CP008957.1_ORF_family_24264	0	+	0	0	0
NZ_CP008957.1	5059635	5059830	NZ_CP008957.1_ORF_family_11651	0	+	0	0	0
NZ_CP008957.1	5059618	5060119	NZ_CP008957.1_ORF_family_24264	0	+	0	0	0
NZ_CP008957.1	5059612	5060119	NZ_CP008957.1_ORF_family_24264	0	+	0	0	0
NZ_CP008957.1	5059591	5060119	NZ_CP008957.1_ORF_family_24264	0	+	0	0	0
NZ_CP008957.1	5059573	5060119	NZ_CP008957.1_ORF_family_24264	0	+	0	0	0
NZ_CP008957.1	5059567	5060119	NZ_CP008957.1_ORF_family_24264	0	+	0	0	0
NZ_CP008957.1	5059485	5059599	NZ_CP008957.1_ORF_family_11650	0	+	0	0	0
NZ_CP008957.1	5059469	5059571	NZ_CP008957.1_ORF_family_36951	0	+	0	0	0
NZ_CP008957.1	5059455	5059599	NZ_CP008957.1_ORF_family_11650	0	+	0	0	0
NZ_CP008957.1	5059448	5059571	NZ_CP008957.1_ORF_family_36951	0	+	0	0	0
NZ_CP008957.1	5059442	5059571	NZ_CP008957.1_ORF_family_36951	0	+	0	0	0
NZ_CP008957.1	5059436	5059571	NZ_CP008957.1_ORF_family_36951	0	+	0	0	0
NZ_CP008957.1	5059431	5059599	NZ_CP008957.1_ORF_family_11650	0	+	0	0	0
NZ_CP008957.1	5059428	5059599	NZ_CP008957.1_ORF_family_11650	0	+	0	0	0
NZ_CP008957.1	5059413	5059599	NZ_CP008957.1_ORF_family_11650	0	+	0	0	0
NZ_CP008957.1	5059409	5059571	NZ_CP008957.1_ORF_family_36951	0	+	0	0	0
NZ_CP008957.1	5059406	5059571	NZ_CP008957.1_ORF_family_36951	0	+	0	0	0
NZ_CP008957.1	5059391	5059571	NZ_CP008957.1_ORF_family_36951	0	+	0	0	0
NZ_CP008957.1	5059376	5059571	NZ_CP008957.1_ORF_family_36951	0	+	0	0	0
NZ_CP008957.1	5059373	5059571	NZ_CP008957.1_ORF_family_36951	0	+	0	0	0
NZ_CP008957.1	5059367	5059571	NZ_CP008957.1_ORF_family_36951	0	+	0	0	0
NZ_CP008957.1	5059336	5059432	NZ_CP008957.1_ORF_family_24263	0	+	0	0	0
NZ_CP008957.1	5059309	5059432	NZ_CP008957.1_ORF_family_24263	0	+	1	1.88942	0.0894309
NZ_CP008957.1	505930	506116	NZ_CP008957.1_ORF_family_13783	0	+	0	0	0
NZ_CP008957.1	5059209	5059323	NZ_CP008957.1_ORF_family_11649	0	+	11	22.4244	0.640351
NZ_CP008957.1	5059198	5059300	NZ_CP008957.1_ORF_family_24262	0	+	10	22.7842	0.5
NZ_CP008957.1	5059196	5059289	NZ_CP008957.1_ORF_family_36950	0	+	10	24.9891	0.548387
NZ_CP008957.1	5059187	5059289	NZ_CP008957.1_ORF_family_36950	0	+	13	29.6194	0.705882
NZ_CP008957.1	5059186	5059300	NZ_CP008957.1_ORF_family_24262	0	+	15	30.5788	0.640351
NZ_CP008957.1	5059173	5059323	NZ_CP008957.1_ORF_family_11649	0	+	21	32.5358	0.72
NZ_CP008957.1	5059169	5059289	NZ_CP008957.1_ORF_family_36950	0	+	20	38.7331	0.75
NZ_CP008957.1	5059155	5059323	NZ_CP008957.1_ORF_family_11649	0	+	21	29.0498	0.702381
NZ_CP008957.1	5059139	5059289	NZ_CP008957.1_ORF_family_36950	0	+	21	32.5358	0.76
NZ_CP008957.1	5058819	5058927	NZ_CP008957.1_ORF_family_64719	0	-	0	0	0
NZ_CP008957.1	5058715	5058925	NZ_CP008957.1_ORF_family_51869	0	-	0	0	0
NZ_CP008957.1	5058715	5058919	NZ_CP008957.1_ORF_family_51869	0	-	0	0	0
NZ_CP008957.1	5058715	5058829	NZ_CP008957.1_ORF_family_51869	0	-	0	0	0
NZ_CP008957.1	5058715	5058823	NZ_CP008957.1_ORF_family_51869	0	-	0	0	0
NZ_CP008957.1	5058715	5058817	NZ_CP008957.1_ORF_family_51869	0	-	0	0	0
NZ_CP008957.1	5058715	5058814	NZ_CP008957.1_ORF_family_51869	0	-	0	0	0
NZ_CP008957.1	5058675	5058783	NZ_CP008957.1_ORF_family_64720	0	-	0	0	0
NZ_CP008957.1	5058675	5058780	NZ_CP008957.1_ORF_family_64720	0	-	0	0	0
NZ_CP008957.1	5058548	5058647	NZ_CP008957.1_ORF_family_39181	0	-	0	0	0
NZ_CP008957.1	5058498	5058633	NZ_CP008957.1_ORF_family_64721	0	-	0	0	0
NZ_CP008957.1	5058424	5058583	NZ_CP008957.1_ORF_family_51870	0	-	0	0	0
NZ_CP008957.1	5058424	5058580	NZ_CP008957.1_ORF_family_51870	0	-	0	0	0
NZ_CP008957.1	505838	505934	NZ_CP008957.1_ORF_family_26422	0	+	0	0	0
NZ_CP008957.1	5058338	5058548	NZ_CP008957.1_ORF_family_39182	0	-	0	0	0
NZ_CP008957.1	5058338	5058539	NZ_CP008957.1_ORF_family_39182	0	-	0	0	0
NZ_CP008957.1	5058338	5058473	NZ_CP008957.1_ORF_family_39182	0	-	0	0	0
NZ_CP008957.1	5058338	5058446	NZ_CP008957.1_ORF_family_39182	0	-	0	0	0
NZ_CP008957.1	505832	505934	NZ_CP008957.1_ORF_family_26422	0	+	0	0	0
NZ_CP008957.1	5058247	5058397	NZ_CP008957.1_ORF_family_51871	0	-	0	0	0
NZ_CP008957.1	5058247	5058361	NZ_CP008957.1_ORF_family_51871	0	-	0	0	0
NZ_CP008957.1	5058221	5058320	NZ_CP008957.1_ORF_family_39183	0	-	0	0	0
NZ_CP008957.1	5058221	5058317	NZ_CP008957.1_ORF_family_39183	0	-	0	0	0
NZ_CP008957.1	5058080	5058206	NZ_CP008957.1_ORF_family_39184	0	-	6	11.0666	0.261905
NZ_CP008957.1	505805	505934	NZ_CP008957.1_ORF_family_26422	0	+	0	0	0
NZ_CP008957.1	505793	505934	NZ_CP008957.1_ORF_family_26422	0	+	0	0	0
NZ_CP008957.1	505781	505934	NZ_CP008957.1_ORF_family_26422	0	+	0	0	0
NZ_CP008957.1	5057786	5057900	NZ_CP008957.1_ORF_family_39185	0	-	0	0	0
NZ_CP008957.1	5057775	5057895	NZ_CP008957.1_ORF_family_64723	0	-	0	0	0
NZ_CP008957.1	505766	505934	NZ_CP008957.1_ORF_family_26422	0	+	0	0	0
NZ_CP008957.1	5057654	5057780	NZ_CP008957.1_ORF_family_39186	0	-	0	0	0
NZ_CP008957.1	5057654	5057759	NZ_CP008957.1_ORF_family_39186	0	-	0	0	0
NZ_CP008957.1	5057604	5057715	NZ_CP008957.1_ORF_family_64724	0	-	0	0	0
NZ_CP008957.1	5057584	5057905	NZ_CP008957.1_ORF_family_51873	0	-	0	0	0
NZ_CP008957.1	5057584	5057836	NZ_CP008957.1_ORF_family_51873	0	-	0	0	0
NZ_CP008957.1	5057584	5057812	NZ_CP008957.1_ORF_family_51873	0	-	0	0	0
NZ_CP008957.1	5057584	5057794	NZ_CP008957.1_ORF_family_51873	0	-	0	0	0
NZ_CP008957.1	5057584	5057782	NZ_CP008957.1_ORF_family_51873	0	-	0	0	0
NZ_CP008957.1	5057584	5057779	NZ_CP008957.1_ORF_family_51873	0	-	0	0	0
NZ_CP008957.1	5057584	5057743	NZ_CP008957.1_ORF_family_51873	0	-	0	0	0
NZ_CP008957.1	505754	505934	NZ_CP008957.1_ORF_family_26422	0	+	0	0	0
NZ_CP008957.1	5057480	5057618	NZ_CP008957.1_ORF_family_39187	0	-	0	0	0
NZ_CP008957.1	5057480	5057612	NZ_CP008957.1_ORF_family_39187	0	-	0	0	0
NZ_CP008957.1	5057480	5057588	NZ_CP008957.1_ORF_family_39187	0	-	0	0	0
NZ_CP008957.1	5057451	5057571	NZ_CP008957.1_ORF_family_64725	0	-	0	0	0
NZ_CP008957.1	5057451	5057562	NZ_CP008957.1_ORF_family_64725	0	-	0	0	0
NZ_CP008957.1	5057451	5057550	NZ_CP008957.1_ORF_family_64725	0	-	0	0	0
NZ_CP008957.1	5057451	5057544	NZ_CP008957.1_ORF_family_64725	0	-	0	0	0
NZ_CP008957.1	505739	505934	NZ_CP008957.1_ORF_family_26422	0	+	0	0	0
NZ_CP008957.1	5057363	5057459	NZ_CP008957.1_ORF_family_39188	0	-	0	0	0
NZ_CP008957.1	505735	505861	NZ_CP008957.1_ORF_family_13782	0	+	0	0	0
NZ_CP008957.1	505732	505861	NZ_CP008957.1_ORF_family_13782	0	+	0	0	0
NZ_CP008957.1	5057317	5057428	NZ_CP008957.1_ORF_family_51874	0	-	0	0	0
NZ_CP008957.1	505723	505861	NZ_CP008957.1_ORF_family_13782	0	+	0	0	0
NZ_CP008957.1	5057204	5057297	NZ_CP008957.1_ORF_family_39189	0	-	0	0	0
NZ_CP008957.1	505711	505861	NZ_CP008957.1_ORF_family_13782	0	+	0	0	0
NZ_CP008957.1	5057088	5057367	NZ_CP008957.1_ORF_family_64726	0	-	0	0	0
NZ_CP008957.1	5057088	5057355	NZ_CP008957.1_ORF_family_64726	0	-	0	0	0
NZ_CP008957.1	5057088	5057343	NZ_CP008957.1_ORF_family_64726	0	-	0	0	0
NZ_CP008957.1	5057088	5057325	NZ_CP008957.1_ORF_family_64726	0	-	0	0	0
NZ_CP008957.1	5057088	5057301	NZ_CP008957.1_ORF_family_64726	0	-	0	0	0
NZ_CP008957.1	5057088	5057208	NZ_CP008957.1_ORF_family_64726	0	-	0	0	0
NZ_CP008957.1	5056877	5057165	NZ_CP008957.1_ORF_family_39190	0	-	0	0	0
NZ_CP008957.1	5056877	5057141	NZ_CP008957.1_ORF_family_39190	0	-	0	0	0
NZ_CP008957.1	5056877	5057105	NZ_CP008957.1_ORF_family_39190	0	-	0	0	0
NZ_CP008957.1	5056877	5057102	NZ_CP008957.1_ORF_family_39190	0	-	0	0	0
NZ_CP008957.1	5056877	5057081	NZ_CP008957.1_ORF_family_39190	0	-	0	0	0
NZ_CP008957.1	5056877	5057051	NZ_CP008957.1_ORF_family_39190	0	-	0	0	0
NZ_CP008957.1	5056877	5057042	NZ_CP008957.1_ORF_family_39190	0	-	0	0	0
NZ_CP008957.1	5056877	5057039	NZ_CP008957.1_ORF_family_39190	0	-	0	0	0
NZ_CP008957.1	5056877	5057021	NZ_CP008957.1_ORF_family_39190	0	-	0	0	0
NZ_CP008957.1	5056877	5057000	NZ_CP008957.1_ORF_family_39190	0	-	0	0	0
NZ_CP008957.1	505687	505861	NZ_CP008957.1_ORF_family_13782	0	+	0	0	0
NZ_CP008957.1	5056768	5056948	NZ_CP008957.1_ORF_family_51875	0	-	0	0	0
NZ_CP008957.1	5056768	5056933	NZ_CP008957.1_ORF_family_51875	0	-	0	0	0
NZ_CP008957.1	5056719	5056920	NZ_CP008957.1_ORF_family_64727	0	-	0	0	0
NZ_CP008957.1	5056719	5056914	NZ_CP008957.1_ORF_family_64727	0	-	0	0	0
NZ_CP008957.1	5056719	5056911	NZ_CP008957.1_ORF_family_64727	0	-	0	0	0
NZ_CP008957.1	5056719	5056893	NZ_CP008957.1_ORF_family_64727	0	-	0	0	0
NZ_CP008957.1	5056719	5056884	NZ_CP008957.1_ORF_family_64727	0	-	0	0	0
NZ_CP008957.1	5056719	5056881	NZ_CP008957.1_ORF_family_64727	0	-	0	0	0
NZ_CP008957.1	5056719	5056872	NZ_CP008957.1_ORF_family_64727	0	-	0	0	0
NZ_CP008957.1	5056719	5056863	NZ_CP008957.1_ORF_family_64727	0	-	0	0	0
NZ_CP008957.1	5056719	5056830	NZ_CP008957.1_ORF_family_64727	0	-	0	0	0
NZ_CP008957.1	5056719	5056827	NZ_CP008957.1_ORF_family_64727	0	-	0	0	0
NZ_CP008957.1	505666	505861	NZ_CP008957.1_ORF_family_13782	0	+	0	0	0
NZ_CP008957.1	505645	505861	NZ_CP008957.1_ORF_family_13782	0	+	0	0	0
NZ_CP008957.1	5056420	5056546	NZ_CP008957.1_ORF_family_51876	0	-	1	1.84443	0.206349
NZ_CP008957.1	505636	505861	NZ_CP008957.1_ORF_family_13782	0	+	0	0	0
NZ_CP008957.1	5056270	5056402	NZ_CP008957.1_ORF_family_51877	0	-	0	0	0
NZ_CP008957.1	5056270	5056378	NZ_CP008957.1_ORF_family_51877	0	-	0	0	0
NZ_CP008957.1	5056042	5056252	NZ_CP008957.1_ORF_family_51878	0	-	1	1.10666	0.0904762
NZ_CP008957.1	5056042	5056216	NZ_CP008957.1_ORF_family_51878	0	-	1	1.33563	0.109195
NZ_CP008957.1	5056042	5056210	NZ_CP008957.1_ORF_family_51878	0	-	1	1.38333	0.113095
NZ_CP008957.1	5056042	5056177	NZ_CP008957.1_ORF_family_51878	0	-	1	1.72147	0.140741
NZ_CP008957.1	5056042	5056168	NZ_CP008957.1_ORF_family_51878	0	-	1	1.84443	0.150794
NZ_CP008957.1	5055930	5056458	NZ_CP008957.1_ORF_family_64729	0	-	2	0.880298	0.094697
NZ_CP008957.1	5055930	5056407	NZ_CP008957.1_ORF_family_64729	0	-	2	0.974418	0.104822
NZ_CP008957.1	5055930	5056389	NZ_CP008957.1_ORF_family_64729	0	-	2	1.01263	0.108933
NZ_CP008957.1	5055930	5056371	NZ_CP008957.1_ORF_family_64729	0	-	2	1.05396	0.113379
NZ_CP008957.1	5055930	5056365	NZ_CP008957.1_ORF_family_64729	0	-	2	1.0685	0.114943
NZ_CP008957.1	5055930	5056356	NZ_CP008957.1_ORF_family_64729	0	-	2	1.09107	0.117371
NZ_CP008957.1	5055930	5056353	NZ_CP008957.1_ORF_family_64729	0	-	2	1.09881	0.118203
NZ_CP008957.1	5055930	5056290	NZ_CP008957.1_ORF_family_64729	0	-	2	1.2911	0.138889
NZ_CP008957.1	5055930	5056224	NZ_CP008957.1_ORF_family_64729	0	-	1	0.790472	0.0884354
NZ_CP008957.1	5055930	5056194	NZ_CP008957.1_ORF_family_64729	0	-	1	0.880298	0.0984849
NZ_CP008957.1	5055930	5056146	NZ_CP008957.1_ORF_family_64729	0	-	1	1.07592	0.12037
NZ_CP008957.1	5055930	5056143	NZ_CP008957.1_ORF_family_64729	0	-	1	1.09107	0.122066
NZ_CP008957.1	5055930	5056137	NZ_CP008957.1_ORF_family_64729	0	-	1	1.1227	0.125604
NZ_CP008957.1	5055930	5056128	NZ_CP008957.1_ORF_family_64729	0	-	1	1.17373	0.131313
NZ_CP008957.1	5055930	5056119	NZ_CP008957.1_ORF_family_64729	0	-	1	1.22962	0.137566
NZ_CP008957.1	5055930	5056092	NZ_CP008957.1_ORF_family_64729	0	-	1	1.43456	0.160494
NZ_CP008957.1	5055930	5056089	NZ_CP008957.1_ORF_family_64729	0	-	1	1.46163	0.163522
NZ_CP008957.1	5055930	5056077	NZ_CP008957.1_ORF_family_64729	0	-	1	1.58094	0.176871
NZ_CP008957.1	5055930	5056050	NZ_CP008957.1_ORF_family_64729	0	-	1	1.93666	0.125
NZ_CP008957.1	5055930	5056038	NZ_CP008957.1_ORF_family_64729	0	-	0	0	0
NZ_CP008957.1	5055930	5056023	NZ_CP008957.1_ORF_family_64729	0	-	0	0	0
NZ_CP008957.1	5055757	5055904	NZ_CP008957.1_ORF_family_51879	0	-	0	0	0
NZ_CP008957.1	5055757	5055898	NZ_CP008957.1_ORF_family_51879	0	-	0	0	0
NZ_CP008957.1	5055757	5055865	NZ_CP008957.1_ORF_family_51879	0	-	0	0	0
NZ_CP008957.1	5055562	5055661	NZ_CP008957.1_ORF_family_51880	0	-	0	0	0
NZ_CP008957.1	5055516	5055624	NZ_CP008957.1_ORF_family_64730	0	-	0	0	0
NZ_CP008957.1	5055516	5055609	NZ_CP008957.1_ORF_family_64730	0	-	0	0	0
NZ_CP008957.1	505523	505619	NZ_CP008957.1_ORF_family_26421	0	+	0	0	0
NZ_CP008957.1	505508	505619	NZ_CP008957.1_ORF_family_26421	0	+	0	0	0
NZ_CP008957.1	5054747	5054843	NZ_CP008957.1_ORF_family_36936	0	+	0	0	0
NZ_CP008957.1	5054729	5054843	NZ_CP008957.1_ORF_family_36936	0	+	0	0	0
NZ_CP008957.1	5054726	5054843	NZ_CP008957.1_ORF_family_36936	0	+	0	0	0
NZ_CP008957.1	5054711	5054843	NZ_CP008957.1_ORF_family_36936	0	+	0	0	0
NZ_CP008957.1	5054684	5054843	NZ_CP008957.1_ORF_family_36936	0	+	0	0	0
NZ_CP008957.1	5054669	5054843	NZ_CP008957.1_ORF_family_36936	0	+	0	0	0
NZ_CP008957.1	5054644	5054773	NZ_CP008957.1_ORF_family_24258	0	+	0	0	0
NZ_CP008957.1	5054629	5054773	NZ_CP008957.1_ORF_family_24258	0	+	0	0	0
NZ_CP008957.1	5054622	5054730	NZ_CP008957.1_ORF_family_11639	0	+	0	0	0
NZ_CP008957.1	505459	505612	NZ_CP008957.1_ORF_family_13781	0	+	0	0	0
NZ_CP008957.1	505456	505612	NZ_CP008957.1_ORF_family_13781	0	+	0	0	0
NZ_CP008957.1	5054456	5054552	NZ_CP008957.1_ORF_family_36935	0	+	0	0	0
NZ_CP008957.1	5054444	5054552	NZ_CP008957.1_ORF_family_36935	0	+	0	0	0
NZ_CP008957.1	5054426	5054552	NZ_CP008957.1_ORF_family_36935	0	+	0	0	0
NZ_CP008957.1	5054405	5054552	NZ_CP008957.1_ORF_family_36935	0	+	0	0	0
NZ_CP008957.1	5054402	5054552	NZ_CP008957.1_ORF_family_36935	0	+	0	0	0
NZ_CP008957.1	5054294	5054396	NZ_CP008957.1_ORF_family_36934	0	+	0	0	0
NZ_CP008957.1	5054252	5054396	NZ_CP008957.1_ORF_family_36934	0	+	0	0	0
NZ_CP008957.1	5054231	5054396	NZ_CP008957.1_ORF_family_36934	0	+	0	0	0
NZ_CP008957.1	5054225	5054396	NZ_CP008957.1_ORF_family_36934	0	+	0	0	0
NZ_CP008957.1	5054163	5054256	NZ_CP008957.1_ORF_family_11638	0	+	0	0	0
NZ_CP008957.1	5054160	5054256	NZ_CP008957.1_ORF_family_11638	0	+	0	0	0
NZ_CP008957.1	5054108	5054216	NZ_CP008957.1_ORF_family_36933	0	+	0	0	0
NZ_CP008957.1	505402	505612	NZ_CP008957.1_ORF_family_13781	0	+	0	0	0
NZ_CP008957.1	5053961	5054096	NZ_CP008957.1_ORF_family_36932	0	+	0	0	0
NZ_CP008957.1	505393	505612	NZ_CP008957.1_ORF_family_13781	0	+	0	0	0
NZ_CP008957.1	5053934	5054096	NZ_CP008957.1_ORF_family_36932	0	+	0	0	0
NZ_CP008957.1	5053916	5054096	NZ_CP008957.1_ORF_family_36932	0	+	0	0	0
NZ_CP008957.1	5053911	5054004	NZ_CP008957.1_ORF_family_11637	0	+	0	0	0
NZ_CP008957.1	5053907	5054096	NZ_CP008957.1_ORF_family_36932	0	+	0	0	0
NZ_CP008957.1	5053892	5054096	NZ_CP008957.1_ORF_family_36932	0	+	0	0	0
NZ_CP008957.1	5053890	5054004	NZ_CP008957.1_ORF_family_11637	0	+	0	0	0
NZ_CP008957.1	5053881	5054004	NZ_CP008957.1_ORF_family_11637	0	+	0	0	0
NZ_CP008957.1	5053869	5054004	NZ_CP008957.1_ORF_family_11637	0	+	0	0	0
NZ_CP008957.1	5053860	5054004	NZ_CP008957.1_ORF_family_11637	0	+	0	0	0
NZ_CP008957.1	5053850	5054096	NZ_CP008957.1_ORF_family_36932	0	+	0	0	0
NZ_CP008957.1	5053833	5054004	NZ_CP008957.1_ORF_family_11637	0	+	0	0	0
NZ_CP008957.1	5053824	5054004	NZ_CP008957.1_ORF_family_11637	0	+	1	1.2911	0.0888889
NZ_CP008957.1	5053820	5054096	NZ_CP008957.1_ORF_family_36932	0	+	1	0.842024	0.0724638
NZ_CP008957.1	5053787	5054096	NZ_CP008957.1_ORF_family_36932	0	+	2	1.5042	0.15534
NZ_CP008957.1	5053778	5054096	NZ_CP008957.1_ORF_family_36932	0	+	2	1.46163	0.150943
NZ_CP008957.1	505366	505612	NZ_CP008957.1_ORF_family_13781	0	+	0	0	0
NZ_CP008957.1	5053357	5053501	NZ_CP008957.1_ORF_family_51888	0	-	1	1.61388	0.152778
NZ_CP008957.1	5053357	5053465	NZ_CP008957.1_ORF_family_51888	0	-	1	2.15184	0.203704
NZ_CP008957.1	5053357	5053462	NZ_CP008957.1_ORF_family_51888	0	-	1	2.21332	0.209524
NZ_CP008957.1	505333	505612	NZ_CP008957.1_ORF_family_13781	0	+	0	0	0
NZ_CP008957.1	5053254	5053452	NZ_CP008957.1_ORF_family_64734	0	-	1	1.17373	0.146465
NZ_CP008957.1	5053254	5053404	NZ_CP008957.1_ORF_family_64734	0	-	1	1.54933	0.193333
NZ_CP008957.1	5053254	5053365	NZ_CP008957.1_ORF_family_64734	0	-	1	2.09368	0.135135
NZ_CP008957.1	505315	505612	NZ_CP008957.1_ORF_family_13781	0	+	0	0	0
NZ_CP008957.1	5053145	5053406	NZ_CP008957.1_ORF_family_39196	0	-	1	0.890417	0.111111
NZ_CP008957.1	5053145	5053400	NZ_CP008957.1_ORF_family_39196	0	-	1	0.911368	0.113725
NZ_CP008957.1	5053145	5053394	NZ_CP008957.1_ORF_family_39196	0	-	1	0.933328	0.116466
NZ_CP008957.1	5053145	5053361	NZ_CP008957.1_ORF_family_39196	0	-	0	0	0
NZ_CP008957.1	5053145	5053358	NZ_CP008957.1_ORF_family_39196	0	-	0	0	0
NZ_CP008957.1	5053145	5053346	NZ_CP008957.1_ORF_family_39196	0	-	0	0	0
NZ_CP008957.1	5053145	5053340	NZ_CP008957.1_ORF_family_39196	0	-	0	0	0
NZ_CP008957.1	5053145	5053307	NZ_CP008957.1_ORF_family_39196	0	-	0	0	0
NZ_CP008957.1	5053145	5053271	NZ_CP008957.1_ORF_family_39196	0	-	0	0	0
NZ_CP008957.1	5053145	5053262	NZ_CP008957.1_ORF_family_39196	0	-	0	0	0
NZ_CP008957.1	5053145	5053238	NZ_CP008957.1_ORF_family_39196	0	-	0	0	0
NZ_CP008957.1	5053077	5053215	NZ_CP008957.1_ORF_family_64735	0	-	0	0	0
NZ_CP008957.1	50530	50722	NZ_CP008957.1_ORF_family_63479	0	-	0	0	0
NZ_CP008957.1	50530	50719	NZ_CP008957.1_ORF_family_63479	0	-	0	0	0
NZ_CP008957.1	50530	50698	NZ_CP008957.1_ORF_family_63479	0	-	0	0	0
NZ_CP008957.1	50530	50677	NZ_CP008957.1_ORF_family_63479	0	-	0	0	0
NZ_CP008957.1	50530	50638	NZ_CP008957.1_ORF_family_63479	0	-	0	0	0
NZ_CP008957.1	5052949	5053258	NZ_CP008957.1_ORF_family_51889	0	-	0	0	0
NZ_CP008957.1	5052949	5053246	NZ_CP008957.1_ORF_family_51889	0	-	0	0	0
NZ_CP008957.1	5052949	5053219	NZ_CP008957.1_ORF_family_51889	0	-	0	0	0
NZ_CP008957.1	5052949	5053186	NZ_CP008957.1_ORF_family_51889	0	-	0	0	0
NZ_CP008957.1	5052949	5053171	NZ_CP008957.1_ORF_family_51889	0	-	0	0	0
NZ_CP008957.1	5052949	5053165	NZ_CP008957.1_ORF_family_51889	0	-	0	0	0
NZ_CP008957.1	5052949	5053117	NZ_CP008957.1_ORF_family_51889	0	-	0	0	0
NZ_CP008957.1	5052949	5053087	NZ_CP008957.1_ORF_family_51889	0	-	0	0	0
NZ_CP008957.1	5052949	5053081	NZ_CP008957.1_ORF_family_51889	0	-	0	0	0
NZ_CP008957.1	5052949	5053078	NZ_CP008957.1_ORF_family_51889	0	-	0	0	0
NZ_CP008957.1	5052949	5053051	NZ_CP008957.1_ORF_family_51889	0	-	0	0	0
NZ_CP008957.1	5052949	5053045	NZ_CP008957.1_ORF_family_51889	0	-	0	0	0
NZ_CP008957.1	5052349	5052469	NZ_CP008957.1_ORF_family_51892	0	-	0	0	0
NZ_CP008957.1	505230	505326	NZ_CP008957.1_ORF_family_1148	0	+	0	0	0
NZ_CP008957.1	5052059	5052158	NZ_CP008957.1_ORF_family_39199	0	-	0	0	0
NZ_CP008957.1	5052018	5052396	NZ_CP008957.1_ORF_family_64737	0	-	0	0	0
NZ_CP008957.1	5052018	5052378	NZ_CP008957.1_ORF_family_64737	0	-	0	0	0
NZ_CP008957.1	5052018	5052372	NZ_CP008957.1_ORF_family_64737	0	-	0	0	0
NZ_CP008957.1	5052018	5052345	NZ_CP008957.1_ORF_family_64737	0	-	0	0	0
NZ_CP008957.1	5052018	5052306	NZ_CP008957.1_ORF_family_64737	0	-	0	0	0
NZ_CP008957.1	5052018	5052270	NZ_CP008957.1_ORF_family_64737	0	-	0	0	0
NZ_CP008957.1	5052018	5052267	NZ_CP008957.1_ORF_family_64737	0	-	0	0	0
NZ_CP008957.1	5052018	5052231	NZ_CP008957.1_ORF_family_64737	0	-	0	0	0
NZ_CP008957.1	5052018	5052228	NZ_CP008957.1_ORF_family_64737	0	-	0	0	0
NZ_CP008957.1	5052018	5052198	NZ_CP008957.1_ORF_family_64737	0	-	0	0	0
NZ_CP008957.1	5052018	5052195	NZ_CP008957.1_ORF_family_64737	0	-	0	0	0
NZ_CP008957.1	5052018	5052183	NZ_CP008957.1_ORF_family_64737	0	-	0	0	0
NZ_CP008957.1	5052018	5052162	NZ_CP008957.1_ORF_family_64737	0	-	0	0	0
NZ_CP008957.1	5052018	5052132	NZ_CP008957.1_ORF_family_64737	0	-	0	0	0
NZ_CP008957.1	5052018	5052111	NZ_CP008957.1_ORF_family_64737	0	-	0	0	0
NZ_CP008957.1	5051887	5052265	NZ_CP008957.1_ORF_family_51893	0	-	0	0	0
NZ_CP008957.1	5051887	5051998	NZ_CP008957.1_ORF_family_51893	0	-	0	0	0
NZ_CP008957.1	5051769	5051877	NZ_CP008957.1_ORF_family_64738	0	-	0	0	0
NZ_CP008957.1	505175	505271	NZ_CP008957.1_ORF_family_26420	0	+	0	0	0
NZ_CP008957.1	5051723	5052035	NZ_CP008957.1_ORF_family_39200	0	-	0	0	0
NZ_CP008957.1	5051723	5052032	NZ_CP008957.1_ORF_family_39200	0	-	0	0	0
NZ_CP008957.1	5051723	5052029	NZ_CP008957.1_ORF_family_39200	0	-	0	0	0
NZ_CP008957.1	5051723	5051987	NZ_CP008957.1_ORF_family_39200	0	-	0	0	0
NZ_CP008957.1	5051723	5051951	NZ_CP008957.1_ORF_family_39200	0	-	0	0	0
NZ_CP008957.1	5051723	5051894	NZ_CP008957.1_ORF_family_39200	0	-	0	0	0
NZ_CP008957.1	5051723	5051882	NZ_CP008957.1_ORF_family_39200	0	-	0	0	0
NZ_CP008957.1	5051723	5051849	NZ_CP008957.1_ORF_family_39200	0	-	0	0	0
NZ_CP008957.1	5051723	5051843	NZ_CP008957.1_ORF_family_39200	0	-	0	0	0
NZ_CP008957.1	5051493	5051685	NZ_CP008957.1_ORF_family_64739	0	-	0	0	0
NZ_CP008957.1	5051493	5051667	NZ_CP008957.1_ORF_family_64739	0	-	0	0	0
NZ_CP008957.1	5051493	5051664	NZ_CP008957.1_ORF_family_64739	0	-	0	0	0
NZ_CP008957.1	5051493	5051649	NZ_CP008957.1_ORF_family_64739	0	-	0	0	0
NZ_CP008957.1	5051493	5051628	NZ_CP008957.1_ORF_family_64739	0	-	0	0	0
NZ_CP008957.1	5051493	5051613	NZ_CP008957.1_ORF_family_64739	0	-	0	0	0
NZ_CP008957.1	5051493	5051595	NZ_CP008957.1_ORF_family_64739	0	-	0	0	0
NZ_CP008957.1	5051493	5051586	NZ_CP008957.1_ORF_family_64739	0	-	0	0	0
NZ_CP008957.1	5051444	5051549	NZ_CP008957.1_ORF_family_39201	0	-	0	0	0
NZ_CP008957.1	5051259	5051406	NZ_CP008957.1_ORF_family_64740	0	-	0	0	0
NZ_CP008957.1	5051259	5051367	NZ_CP008957.1_ORF_family_64740	0	-	0	0	0
NZ_CP008957.1	5051259	5051361	NZ_CP008957.1_ORF_family_64740	0	-	0	0	0
NZ_CP008957.1	5051189	5051414	NZ_CP008957.1_ORF_family_39202	0	-	0	0	0
NZ_CP008957.1	5051189	5051396	NZ_CP008957.1_ORF_family_39202	0	-	0	0	0
NZ_CP008957.1	5051189	5051390	NZ_CP008957.1_ORF_family_39202	0	-	0	0	0
NZ_CP008957.1	5051189	5051384	NZ_CP008957.1_ORF_family_39202	0	-	0	0	0
NZ_CP008957.1	5051189	5051363	NZ_CP008957.1_ORF_family_39202	0	-	0	0	0
NZ_CP008957.1	5051189	5051339	NZ_CP008957.1_ORF_family_39202	0	-	0	0	0
NZ_CP008957.1	5051189	5051327	NZ_CP008957.1_ORF_family_39202	0	-	0	0	0
NZ_CP008957.1	5050903	5051011	NZ_CP008957.1_ORF_family_51894	0	-	0	0	0
NZ_CP008957.1	5050694	5050976	NZ_CP008957.1_ORF_family_39203	0	-	0	0	0
NZ_CP008957.1	5050694	5050955	NZ_CP008957.1_ORF_family_39203	0	-	0	0	0
NZ_CP008957.1	5050694	5050919	NZ_CP008957.1_ORF_family_39203	0	-	0	0	0
NZ_CP008957.1	5050694	5050916	NZ_CP008957.1_ORF_family_39203	0	-	0	0	0
NZ_CP008957.1	5050694	5050904	NZ_CP008957.1_ORF_family_39203	0	-	0	0	0
NZ_CP008957.1	5050694	5050901	NZ_CP008957.1_ORF_family_39203	0	-	0	0	0
NZ_CP008957.1	5050694	5050889	NZ_CP008957.1_ORF_family_39203	0	-	0	0	0
NZ_CP008957.1	5050694	5050862	NZ_CP008957.1_ORF_family_39203	0	-	0	0	0
NZ_CP008957.1	5050694	5050853	NZ_CP008957.1_ORF_family_39203	0	-	0	0	0
NZ_CP008957.1	5050694	5050841	NZ_CP008957.1_ORF_family_39203	0	-	0	0	0
NZ_CP008957.1	5050694	5050829	NZ_CP008957.1_ORF_family_39203	0	-	0	0	0
NZ_CP008957.1	5050694	5050823	NZ_CP008957.1_ORF_family_39203	0	-	0	0	0
NZ_CP008957.1	5050694	5050805	NZ_CP008957.1_ORF_family_39203	0	-	0	0	0
NZ_CP008957.1	5050629	5051001	NZ_CP008957.1_ORF_family_64741	0	-	0	0	0
NZ_CP008957.1	5050629	5050992	NZ_CP008957.1_ORF_family_64741	0	-	0	0	0
NZ_CP008957.1	5050629	5050974	NZ_CP008957.1_ORF_family_64741	0	-	0	0	0
NZ_CP008957.1	5050629	5050944	NZ_CP008957.1_ORF_family_64741	0	-	0	0	0
NZ_CP008957.1	5050629	5050896	NZ_CP008957.1_ORF_family_64741	0	-	0	0	0
NZ_CP008957.1	5050629	5050884	NZ_CP008957.1_ORF_family_64741	0	-	0	0	0
NZ_CP008957.1	5050629	5050848	NZ_CP008957.1_ORF_family_64741	0	-	0	0	0
NZ_CP008957.1	5050629	5050800	NZ_CP008957.1_ORF_family_64741	0	-	0	0	0
NZ_CP008957.1	5050629	5050764	NZ_CP008957.1_ORF_family_64741	0	-	0	0	0
NZ_CP008957.1	5050629	5050755	NZ_CP008957.1_ORF_family_64741	0	-	0	0	0
NZ_CP008957.1	5050629	5050740	NZ_CP008957.1_ORF_family_64741	0	-	0	0	0
NZ_CP008957.1	505059	505206	NZ_CP008957.1_ORF_family_1147	0	+	1	1.58094	0.156463
NZ_CP008957.1	505039	505165	NZ_CP008957.1_ORF_family_13780	0	+	1	1.84443	0.18254
NZ_CP008957.1	5050371	5050623	NZ_CP008957.1_ORF_family_64742	0	-	0	0	0
NZ_CP008957.1	5050371	5050617	NZ_CP008957.1_ORF_family_64742	0	-	0	0	0
NZ_CP008957.1	5050371	5050563	NZ_CP008957.1_ORF_family_64742	0	-	0	0	0
NZ_CP008957.1	5050371	5050560	NZ_CP008957.1_ORF_family_64742	0	-	0	0	0
NZ_CP008957.1	5050371	5050530	NZ_CP008957.1_ORF_family_64742	0	-	0	0	0
NZ_CP008957.1	5050371	5050491	NZ_CP008957.1_ORF_family_64742	0	-	0	0	0
NZ_CP008957.1	5050371	5050488	NZ_CP008957.1_ORF_family_64742	0	-	0	0	0
NZ_CP008957.1	5050371	5050464	NZ_CP008957.1_ORF_family_64742	0	-	0	0	0
NZ_CP008957.1	505030	505165	NZ_CP008957.1_ORF_family_13780	0	+	1	1.72147	0.17037
NZ_CP008957.1	505027	505165	NZ_CP008957.1_ORF_family_13780	0	+	1	1.68405	0.166667
NZ_CP008957.1	505024	505165	NZ_CP008957.1_ORF_family_13780	0	+	1	1.64822	0.163121
NZ_CP008957.1	505015	505165	NZ_CP008957.1_ORF_family_13780	0	+	1	1.54933	0.153333
NZ_CP008957.1	505005	505206	NZ_CP008957.1_ORF_family_1147	0	+	1	1.15621	0.114428
NZ_CP008957.1	505000	505165	NZ_CP008957.1_ORF_family_13780	0	+	1	1.40848	0.139394
NZ_CP008957.1	5049990	5050125	NZ_CP008957.1_ORF_family_64743	0	-	0	0	0
NZ_CP008957.1	5049904	5050135	NZ_CP008957.1_ORF_family_51895	0	-	0	0	0
NZ_CP008957.1	5049904	5050087	NZ_CP008957.1_ORF_family_51895	0	-	0	0	0
NZ_CP008957.1	5049848	5050037	NZ_CP008957.1_ORF_family_39205	0	-	0	0	0
NZ_CP008957.1	5049848	5050028	NZ_CP008957.1_ORF_family_39205	0	-	0	0	0
NZ_CP008957.1	5049848	5050022	NZ_CP008957.1_ORF_family_39205	0	-	0	0	0
NZ_CP008957.1	5049848	5049965	NZ_CP008957.1_ORF_family_39205	0	-	0	0	0
NZ_CP008957.1	5049848	5049956	NZ_CP008957.1_ORF_family_39205	0	-	0	0	0
NZ_CP008957.1	5049689	5049791	NZ_CP008957.1_ORF_family_39206	0	-	0	0	0
NZ_CP008957.1	5049689	5049788	NZ_CP008957.1_ORF_family_39206	0	-	0	0	0
NZ_CP008957.1	5049621	5049741	NZ_CP008957.1_ORF_family_64744	0	-	0	0	0
NZ_CP008957.1	5049621	5049738	NZ_CP008957.1_ORF_family_64744	0	-	0	0	0
NZ_CP008957.1	5049621	5049720	NZ_CP008957.1_ORF_family_64744	0	-	0	0	0
NZ_CP008957.1	5049524	5049686	NZ_CP008957.1_ORF_family_39207	0	-	0	0	0
NZ_CP008957.1	5049524	5049653	NZ_CP008957.1_ORF_family_39207	0	-	0	0	0
NZ_CP008957.1	5049524	5049632	NZ_CP008957.1_ORF_family_39207	0	-	0	0	0
NZ_CP008957.1	5049524	5049629	NZ_CP008957.1_ORF_family_39207	0	-	0	0	0
NZ_CP008957.1	504943	505165	NZ_CP008957.1_ORF_family_13780	0	+	1	1.04684	0.103604
NZ_CP008957.1	5049416	5049524	NZ_CP008957.1_ORF_family_39208	0	-	0	0	0
NZ_CP008957.1	5049416	5049521	NZ_CP008957.1_ORF_family_39208	0	-	0	0	0
NZ_CP008957.1	5049416	5049509	NZ_CP008957.1_ORF_family_39208	0	-	0	0	0
NZ_CP008957.1	504937	505165	NZ_CP008957.1_ORF_family_13780	0	+	1	1.01929	0.100877
NZ_CP008957.1	504934	505165	NZ_CP008957.1_ORF_family_13780	0	+	1	1.00606	0.0995671
NZ_CP008957.1	5049295	5049598	NZ_CP008957.1_ORF_family_51896	0	-	8	6.13594	0.0957096
NZ_CP008957.1	5049295	5049502	NZ_CP008957.1_ORF_family_51896	0	-	8	8.98159	0.140097
NZ_CP008957.1	5049295	5049463	NZ_CP008957.1_ORF_family_51896	0	-	8	11.0666	0.172619
NZ_CP008957.1	5049295	5049460	NZ_CP008957.1_ORF_family_51896	0	-	8	11.2678	0.175758
NZ_CP008957.1	5049295	5049451	NZ_CP008957.1_ORF_family_51896	0	-	8	11.9179	0.185897
NZ_CP008957.1	5049295	5049427	NZ_CP008957.1_ORF_family_51896	0	-	8	14.0848	0.219697
NZ_CP008957.1	5049295	5049397	NZ_CP008957.1_ORF_family_51896	0	-	8	18.2274	0.284314
NZ_CP008957.1	504922	505165	NZ_CP008957.1_ORF_family_13780	0	+	1	0.956373	0.0946502
NZ_CP008957.1	5048931	5049024	NZ_CP008957.1_ORF_family_11627	0	+	0	0	0
NZ_CP008957.1	5048928	5049024	NZ_CP008957.1_ORF_family_11627	0	+	0	0	0
NZ_CP008957.1	5048919	5049024	NZ_CP008957.1_ORF_family_11627	0	+	0	0	0
NZ_CP008957.1	5048870	5048975	NZ_CP008957.1_ORF_family_36923	0	+	0	0	0
NZ_CP008957.1	5048864	5048975	NZ_CP008957.1_ORF_family_36923	0	+	0	0	0
NZ_CP008957.1	5048849	5048975	NZ_CP008957.1_ORF_family_36923	0	+	0	0	0
NZ_CP008957.1	5048828	5048975	NZ_CP008957.1_ORF_family_36923	0	+	0	0	0
NZ_CP008957.1	5048807	5048975	NZ_CP008957.1_ORF_family_36923	0	+	0	0	0
NZ_CP008957.1	5048799	5049024	NZ_CP008957.1_ORF_family_11627	0	+	0	0	0
NZ_CP008957.1	504871	505165	NZ_CP008957.1_ORF_family_13780	0	+	1	0.790472	0.0782313
NZ_CP008957.1	5048621	5048741	NZ_CP008957.1_ORF_family_36922	0	+	0	0	0
NZ_CP008957.1	504853	505165	NZ_CP008957.1_ORF_family_13780	0	+	1	0.744868	0.073718
NZ_CP008957.1	504844	505165	NZ_CP008957.1_ORF_family_13780	0	+	2	1.44797	0.11838
NZ_CP008957.1	5048381	5048489	NZ_CP008957.1_ORF_family_36921	0	+	0	0	0
NZ_CP008957.1	5048375	5048489	NZ_CP008957.1_ORF_family_36921	0	+	0	0	0
NZ_CP008957.1	504835	505165	NZ_CP008957.1_ORF_family_13780	0	+	2	1.40848	0.139394
NZ_CP008957.1	5048330	5048489	NZ_CP008957.1_ORF_family_36921	0	+	1	1.46163	0.138365
NZ_CP008957.1	504832	505165	NZ_CP008957.1_ORF_family_13780	0	+	2	1.39579	0.138138
NZ_CP008957.1	5048324	5048489	NZ_CP008957.1_ORF_family_36921	0	+	1	1.40848	0.133333
NZ_CP008957.1	504829	505165	NZ_CP008957.1_ORF_family_13780	0	+	2	1.38333	0.136905
NZ_CP008957.1	5048294	5048489	NZ_CP008957.1_ORF_family_36921	0	+	1	1.19179	0.112821
NZ_CP008957.1	5048285	5048489	NZ_CP008957.1_ORF_family_36921	0	+	1	1.13921	0.107843
NZ_CP008957.1	5048274	5048379	NZ_CP008957.1_ORF_family_11626	0	+	1	2.21332	0.209524
NZ_CP008957.1	5048270	5048489	NZ_CP008957.1_ORF_family_36921	0	+	1	1.06118	0.100457
NZ_CP008957.1	504823	505165	NZ_CP008957.1_ORF_family_13780	0	+	2	1.35906	0.134503
NZ_CP008957.1	5048213	5048489	NZ_CP008957.1_ORF_family_36921	0	+	1	0.842024	0.0797101
NZ_CP008957.1	5048205	5048379	NZ_CP008957.1_ORF_family_11626	0	+	1	1.33563	0.126437
NZ_CP008957.1	5048195	5048489	NZ_CP008957.1_ORF_family_36921	0	+	1	0.790472	0.0748299
NZ_CP008957.1	5048185	5048278	NZ_CP008957.1_ORF_family_24247	0	+	0	0	0
NZ_CP008957.1	5048180	5048489	NZ_CP008957.1_ORF_family_36921	0	+	1	0.7521	0.0711974
NZ_CP008957.1	5048177	5048489	NZ_CP008957.1_ORF_family_36921	0	+	1	0.744868	0.0705128
NZ_CP008957.1	5048174	5048489	NZ_CP008957.1_ORF_family_36921	0	+	1	0.737774	0.0698413
NZ_CP008957.1	5048152	5048278	NZ_CP008957.1_ORF_family_24247	0	+	0	0	0
NZ_CP008957.1	5048140	5048278	NZ_CP008957.1_ORF_family_24247	0	+	0	0	0
NZ_CP008957.1	5048123	5048489	NZ_CP008957.1_ORF_family_36921	0	+	1	0.634969	0.0601093
NZ_CP008957.1	5048096	5048489	NZ_CP008957.1_ORF_family_36921	0	+	1	0.591345	0.0559796
NZ_CP008957.1	5047961	5048063	NZ_CP008957.1_ORF_family_36920	0	+	0	0	0
NZ_CP008957.1	504750	504888	NZ_CP008957.1_ORF_family_1146	0	+	1	1.68405	0.166667
NZ_CP008957.1	5047287	5047380	NZ_CP008957.1_ORF_family_11623	0	+	0	0	0
NZ_CP008957.1	5047265	5047430	NZ_CP008957.1_ORF_family_36918	0	+	0	0	0
NZ_CP008957.1	5047245	5047380	NZ_CP008957.1_ORF_family_11623	0	+	0	0	0
NZ_CP008957.1	5047242	5047380	NZ_CP008957.1_ORF_family_11623	0	+	0	0	0
NZ_CP008957.1	5047239	5047380	NZ_CP008957.1_ORF_family_11623	0	+	0	0	0
NZ_CP008957.1	5047200	5047380	NZ_CP008957.1_ORF_family_11623	0	+	0	0	0
NZ_CP008957.1	5047193	5047430	NZ_CP008957.1_ORF_family_36918	0	+	0	0	0
NZ_CP008957.1	5047160	5047430	NZ_CP008957.1_ORF_family_36918	0	+	0	0	0
NZ_CP008957.1	504707	504806	NZ_CP008957.1_ORF_family_26419	0	+	0	0	0
NZ_CP008957.1	5047051	5047183	NZ_CP008957.1_ORF_family_24244	0	+	0	0	0
NZ_CP008957.1	5047018	5047183	NZ_CP008957.1_ORF_family_24244	0	+	0	0	0
NZ_CP008957.1	5046999	5047104	NZ_CP008957.1_ORF_family_11622	0	+	0	0	0
NZ_CP008957.1	5046997	5047183	NZ_CP008957.1_ORF_family_24244	0	+	0	0	0
NZ_CP008957.1	5046972	5047104	NZ_CP008957.1_ORF_family_11622	0	+	0	0	0
NZ_CP008957.1	5046962	5047055	NZ_CP008957.1_ORF_family_36917	0	+	0	0	0
NZ_CP008957.1	5046950	5047055	NZ_CP008957.1_ORF_family_36917	0	+	0	0	0
NZ_CP008957.1	5046926	5047055	NZ_CP008957.1_ORF_family_36917	0	+	0	0	0
NZ_CP008957.1	5046889	5047183	NZ_CP008957.1_ORF_family_24244	0	+	0	0	0
NZ_CP008957.1	504686	504806	NZ_CP008957.1_ORF_family_26419	0	+	0	0	0
NZ_CP008957.1	5046821	5047055	NZ_CP008957.1_ORF_family_36917	0	+	0	0	0
NZ_CP008957.1	5046816	5046909	NZ_CP008957.1_ORF_family_11621	0	+	0	0	0
NZ_CP008957.1	5046809	5047055	NZ_CP008957.1_ORF_family_36917	0	+	0	0	0
NZ_CP008957.1	5046795	5046909	NZ_CP008957.1_ORF_family_11621	0	+	0	0	0
NZ_CP008957.1	5046780	5046909	NZ_CP008957.1_ORF_family_11621	0	+	0	0	0
NZ_CP008957.1	5046776	5047055	NZ_CP008957.1_ORF_family_36917	0	+	0	0	0
NZ_CP008957.1	5046761	5047055	NZ_CP008957.1_ORF_family_36917	0	+	0	0	0
NZ_CP008957.1	5046759	5046909	NZ_CP008957.1_ORF_family_11621	0	+	0	0	0
NZ_CP008957.1	5046755	5047055	NZ_CP008957.1_ORF_family_36917	0	+	0	0	0
NZ_CP008957.1	5046679	5046799	NZ_CP008957.1_ORF_family_24243	0	+	0	0	0
NZ_CP008957.1	5046671	5047055	NZ_CP008957.1_ORF_family_36917	0	+	2	1.21041	0.0442708
NZ_CP008957.1	5046665	5047055	NZ_CP008957.1_ORF_family_36917	0	+	2	1.19179	0.0564103
NZ_CP008957.1	5046628	5046799	NZ_CP008957.1_ORF_family_24243	0	+	2	2.71811	0.128655
NZ_CP008957.1	5046626	5047055	NZ_CP008957.1_ORF_family_36917	0	+	2	1.08344	0.0512821
NZ_CP008957.1	5046622	5046799	NZ_CP008957.1_ORF_family_24243	0	+	2	2.62597	0.124294
NZ_CP008957.1	5046586	5046799	NZ_CP008957.1_ORF_family_24243	0	+	2	2.18215	0.103286
NZ_CP008957.1	5046580	5046799	NZ_CP008957.1_ORF_family_24243	0	+	2	2.12236	0.100457
NZ_CP008957.1	5046565	5046799	NZ_CP008957.1_ORF_family_24243	0	+	2	1.98631	0.0940171
NZ_CP008957.1	5046563	5047055	NZ_CP008957.1_ORF_family_36917	0	+	2	0.94471	0.0447154
NZ_CP008957.1	5046524	5047055	NZ_CP008957.1_ORF_family_36917	0	+	2	0.875325	0.0414313
NZ_CP008957.1	5046520	5046799	NZ_CP008957.1_ORF_family_24243	0	+	2	1.66594	0.078853
NZ_CP008957.1	504647	504806	NZ_CP008957.1_ORF_family_26419	0	+	0	0	0
NZ_CP008957.1	5046425	5046524	NZ_CP008957.1_ORF_family_36916	0	+	0	0	0
NZ_CP008957.1	5046423	5046519	NZ_CP008957.1_ORF_family_11620	0	+	0	0	0
NZ_CP008957.1	5046416	5046524	NZ_CP008957.1_ORF_family_36916	0	+	0	0	0
NZ_CP008957.1	5046401	5046524	NZ_CP008957.1_ORF_family_36916	0	+	0	0	0
NZ_CP008957.1	504637	504757	NZ_CP008957.1_ORF_family_13779	0	+	0	0	0
NZ_CP008957.1	504635	504806	NZ_CP008957.1_ORF_family_26419	0	+	0	0	0
NZ_CP008957.1	5046340	5046499	NZ_CP008957.1_ORF_family_24242	0	+	0	0	0
NZ_CP008957.1	5046265	5046499	NZ_CP008957.1_ORF_family_24242	0	+	0	0	0
NZ_CP008957.1	5046239	5046344	NZ_CP008957.1_ORF_family_36915	0	+	0	0	0
NZ_CP008957.1	5046230	5046344	NZ_CP008957.1_ORF_family_36915	0	+	0	0	0
NZ_CP008957.1	5046225	5046357	NZ_CP008957.1_ORF_family_11619	0	+	0	0	0
NZ_CP008957.1	5046214	5046499	NZ_CP008957.1_ORF_family_24242	0	+	0	0	0
NZ_CP008957.1	5046209	5046344	NZ_CP008957.1_ORF_family_36915	0	+	0	0	0
NZ_CP008957.1	5046201	5046357	NZ_CP008957.1_ORF_family_11619	0	+	0	0	0
NZ_CP008957.1	5046146	5046344	NZ_CP008957.1_ORF_family_36915	0	+	0	0	0
NZ_CP008957.1	504613	504757	NZ_CP008957.1_ORF_family_13779	0	+	0	0	0
NZ_CP008957.1	5046080	5046344	NZ_CP008957.1_ORF_family_36915	0	+	0	0	0
NZ_CP008957.1	5046069	5046195	NZ_CP008957.1_ORF_family_11618	0	+	0	0	0
NZ_CP008957.1	5046063	5046195	NZ_CP008957.1_ORF_family_11618	0	+	0	0	0
NZ_CP008957.1	5046059	5046344	NZ_CP008957.1_ORF_family_36915	0	+	1	0.815434	0.0491228
NZ_CP008957.1	5046054	5046195	NZ_CP008957.1_ORF_family_11618	0	+	1	1.64822	0.134752
NZ_CP008957.1	5046047	5046344	NZ_CP008957.1_ORF_family_36915	0	+	1	0.782487	0.0841751
NZ_CP008957.1	5046038	5046344	NZ_CP008957.1_ORF_family_36915	0	+	1	0.759473	0.0816993
NZ_CP008957.1	5046026	5046344	NZ_CP008957.1_ORF_family_36915	0	+	1	0.730814	0.0786164
NZ_CP008957.1	504602	504806	NZ_CP008957.1_ORF_family_26419	0	+	0	0	0
NZ_CP008957.1	5046011	5046344	NZ_CP008957.1_ORF_family_36915	0	+	1	0.697894	0.0750751
NZ_CP008957.1	5046002	5046344	NZ_CP008957.1_ORF_family_36915	0	+	1	0.679529	0.0730994
NZ_CP008957.1	5045984	5046344	NZ_CP008957.1_ORF_family_36915	0	+	1	0.645552	0.0694444
NZ_CP008957.1	5045950	5046058	NZ_CP008957.1_ORF_family_24241	0	+	0	0	0
NZ_CP008957.1	5045935	5046058	NZ_CP008957.1_ORF_family_24241	0	+	0	0	0
NZ_CP008957.1	504593	504806	NZ_CP008957.1_ORF_family_26419	0	+	0	0	0
NZ_CP008957.1	5045926	5046058	NZ_CP008957.1_ORF_family_24241	0	+	0	0	0
NZ_CP008957.1	5045917	5046058	NZ_CP008957.1_ORF_family_24241	0	+	0	0	0
NZ_CP008957.1	504584	504806	NZ_CP008957.1_ORF_family_26419	0	+	0	0	0
NZ_CP008957.1	5045812	5045914	NZ_CP008957.1_ORF_family_24240	0	+	0	0	0
NZ_CP008957.1	5045803	5045914	NZ_CP008957.1_ORF_family_24240	0	+	0	0	0
NZ_CP008957.1	504573	504705	NZ_CP008957.1_ORF_family_1145	0	+	0	0	0
NZ_CP008957.1	5045730	5045832	NZ_CP008957.1_ORF_family_11617	0	+	0	0	0
NZ_CP008957.1	5045727	5045832	NZ_CP008957.1_ORF_family_11617	0	+	0	0	0
NZ_CP008957.1	5045721	5045832	NZ_CP008957.1_ORF_family_11617	0	+	0	0	0
NZ_CP008957.1	5045718	5045832	NZ_CP008957.1_ORF_family_11617	0	+	0	0	0
NZ_CP008957.1	5045633	5045816	NZ_CP008957.1_ORF_family_36914	0	+	1	1.26994	0.142076
NZ_CP008957.1	5045463	5045568	NZ_CP008957.1_ORF_family_11616	0	+	0	0	0
NZ_CP008957.1	5045454	5045568	NZ_CP008957.1_ORF_family_11616	0	+	0	0	0
NZ_CP008957.1	5045427	5045568	NZ_CP008957.1_ORF_family_11616	0	+	0	0	0
NZ_CP008957.1	5045404	5045554	NZ_CP008957.1_ORF_family_24239	0	+	0	0	0
NZ_CP008957.1	5045375	5045474	NZ_CP008957.1_ORF_family_36913	0	+	0	0	0
NZ_CP008957.1	5045370	5045568	NZ_CP008957.1_ORF_family_11616	0	+	0	0	0
NZ_CP008957.1	5045366	5045474	NZ_CP008957.1_ORF_family_36913	0	+	0	0	0
NZ_CP008957.1	5045349	5045568	NZ_CP008957.1_ORF_family_11616	0	+	0	0	0
NZ_CP008957.1	5045339	5045474	NZ_CP008957.1_ORF_family_36913	0	+	0	0	0
NZ_CP008957.1	5045310	5045568	NZ_CP008957.1_ORF_family_11616	0	+	0	0	0
NZ_CP008957.1	5045301	5045568	NZ_CP008957.1_ORF_family_11616	0	+	0	0	0
NZ_CP008957.1	5045289	5045568	NZ_CP008957.1_ORF_family_11616	0	+	0	0	0
NZ_CP008957.1	5045261	5045474	NZ_CP008957.1_ORF_family_36913	0	+	0	0	0
NZ_CP008957.1	5045255	5045474	NZ_CP008957.1_ORF_family_36913	0	+	0	0	0
NZ_CP008957.1	5045236	5045353	NZ_CP008957.1_ORF_family_24238	0	+	0	0	0
NZ_CP008957.1	5045172	5045265	NZ_CP008957.1_ORF_family_11615	0	+	0	0	0
NZ_CP008957.1	5045166	5045265	NZ_CP008957.1_ORF_family_11615	0	+	0	0	0
NZ_CP008957.1	5045151	5045265	NZ_CP008957.1_ORF_family_11615	0	+	0	0	0
NZ_CP008957.1	5045133	5045265	NZ_CP008957.1_ORF_family_11615	0	+	0	0	0
NZ_CP008957.1	5045121	5045265	NZ_CP008957.1_ORF_family_11615	0	+	0	0	0
NZ_CP008957.1	5045117	5045216	NZ_CP008957.1_ORF_family_36912	0	+	0	0	0
NZ_CP008957.1	504502	504607	NZ_CP008957.1_ORF_family_13778	0	+	0	0	0
NZ_CP008957.1	5045024	5045117	NZ_CP008957.1_ORF_family_36911	0	+	0	0	0
NZ_CP008957.1	5045009	5045117	NZ_CP008957.1_ORF_family_36911	0	+	0	0	0
NZ_CP008957.1	5045001	5045106	NZ_CP008957.1_ORF_family_11614	0	+	0	0	0
NZ_CP008957.1	5044995	5045106	NZ_CP008957.1_ORF_family_11614	0	+	0	0	0
NZ_CP008957.1	5044992	5045106	NZ_CP008957.1_ORF_family_11614	0	+	0	0	0
NZ_CP008957.1	5044983	5045106	NZ_CP008957.1_ORF_family_11614	0	+	0	0	0
NZ_CP008957.1	5044971	5045106	NZ_CP008957.1_ORF_family_11614	0	+	0	0	0
NZ_CP008957.1	504476	504584	NZ_CP008957.1_ORF_family_26418	0	+	0	0	0
NZ_CP008957.1	5044564	5044657	NZ_CP008957.1_ORF_family_24235	0	+	0	0	0
NZ_CP008957.1	504455	504584	NZ_CP008957.1_ORF_family_26418	0	+	0	0	0
NZ_CP008957.1	5044552	5044657	NZ_CP008957.1_ORF_family_24235	0	+	0	0	0
NZ_CP008957.1	504448	504607	NZ_CP008957.1_ORF_family_13778	0	+	0	0	0
NZ_CP008957.1	5044428	5044542	NZ_CP008957.1_ORF_family_11613	0	+	1	2.03859	0.210526
NZ_CP008957.1	5044402	5044495	NZ_CP008957.1_ORF_family_24234	0	+	1	2.49891	0.215054
NZ_CP008957.1	504439	504607	NZ_CP008957.1_ORF_family_13778	0	+	0	0	0
NZ_CP008957.1	5044393	5044495	NZ_CP008957.1_ORF_family_24234	0	+	1	2.27842	0.196078
NZ_CP008957.1	5044335	5044428	NZ_CP008957.1_ORF_family_11612	0	+	0	0	0
NZ_CP008957.1	5044314	5044428	NZ_CP008957.1_ORF_family_11612	0	+	0	0	0
NZ_CP008957.1	5044290	5044428	NZ_CP008957.1_ORF_family_11612	0	+	0	0	0
NZ_CP008957.1	5044275	5044428	NZ_CP008957.1_ORF_family_11612	0	+	2	3.03789	0.0849673
NZ_CP008957.1	5044260	5044428	NZ_CP008957.1_ORF_family_11612	0	+	3	4.14998	0.166667
NZ_CP008957.1	50442	50580	NZ_CP008957.1_ORF_family_76437	0	-	0	0	0
NZ_CP008957.1	50442	50574	NZ_CP008957.1_ORF_family_76437	0	-	0	0	0
NZ_CP008957.1	50442	50568	NZ_CP008957.1_ORF_family_76437	0	-	0	0	0
NZ_CP008957.1	50442	50556	NZ_CP008957.1_ORF_family_76437	0	-	0	0	0
NZ_CP008957.1	5044221	5044428	NZ_CP008957.1_ORF_family_11612	0	+	3	3.3681	0.169082
NZ_CP008957.1	5044182	5044428	NZ_CP008957.1_ORF_family_11612	0	+	3	2.83413	0.142276
NZ_CP008957.1	5044167	5044428	NZ_CP008957.1_ORF_family_11612	0	+	3	2.67125	0.1341
NZ_CP008957.1	5044164	5044428	NZ_CP008957.1_ORF_family_11612	0	+	3	2.64089	0.132576
NZ_CP008957.1	5044161	5044428	NZ_CP008957.1_ORF_family_11612	0	+	3	2.61122	0.131086
NZ_CP008957.1	5044158	5044428	NZ_CP008957.1_ORF_family_11612	0	+	3	2.58221	0.12963
NZ_CP008957.1	5044152	5044428	NZ_CP008957.1_ORF_family_11612	0	+	3	2.52607	0.126812
NZ_CP008957.1	5044149	5044428	NZ_CP008957.1_ORF_family_11612	0	+	3	2.49891	0.125448
NZ_CP008957.1	5044133	5044253	NZ_CP008957.1_ORF_family_36909	0	+	0	0	0
NZ_CP008957.1	504409	504607	NZ_CP008957.1_ORF_family_13778	0	+	0	0	0
NZ_CP008957.1	5044060	5044156	NZ_CP008957.1_ORF_family_24233	0	+	0	0	0
NZ_CP008957.1	5044045	5044156	NZ_CP008957.1_ORF_family_24233	0	+	0	0	0
NZ_CP008957.1	5044018	5044156	NZ_CP008957.1_ORF_family_24233	0	+	0	0	0
NZ_CP008957.1	5043936	5044038	NZ_CP008957.1_ORF_family_11611	0	+	1	2.27842	0.245098
NZ_CP008957.1	5043910	5044006	NZ_CP008957.1_ORF_family_24232	0	+	2	4.84164	0.5
NZ_CP008957.1	5043907	5044006	NZ_CP008957.1_ORF_family_24232	0	+	2	4.69492	0.484849
NZ_CP008957.1	5043901	5044006	NZ_CP008957.1_ORF_family_24232	0	+	2	4.42664	0.457143
NZ_CP008957.1	5043894	5044038	NZ_CP008957.1_ORF_family_11611	0	+	2	3.22776	0.333333
NZ_CP008957.1	5043891	5044038	NZ_CP008957.1_ORF_family_11611	0	+	2	3.16189	0.326531
NZ_CP008957.1	5043874	5044006	NZ_CP008957.1_ORF_family_24232	0	+	3	5.28179	0.5
NZ_CP008957.1	5043873	5044038	NZ_CP008957.1_ORF_family_11611	0	+	3	4.22543	0.406061
NZ_CP008957.1	5043858	5044038	NZ_CP008957.1_ORF_family_11611	0	+	3	3.87331	0.405556
NZ_CP008957.1	5043852	5044038	NZ_CP008957.1_ORF_family_11611	0	+	3	3.74837	0.392473
NZ_CP008957.1	5043843	5044038	NZ_CP008957.1_ORF_family_11611	0	+	3	3.57537	0.374359
NZ_CP008957.1	5043832	5044006	NZ_CP008957.1_ORF_family_24232	0	+	3	4.00688	0.41954
NZ_CP008957.1	5043826	5044006	NZ_CP008957.1_ORF_family_24232	0	+	3	3.87331	0.405556
NZ_CP008957.1	5043823	5044006	NZ_CP008957.1_ORF_family_24232	0	+	3	3.80982	0.398907
NZ_CP008957.1	5043816	5044038	NZ_CP008957.1_ORF_family_11611	0	+	3	3.14052	0.328829
NZ_CP008957.1	5043807	5044038	NZ_CP008957.1_ORF_family_11611	0	+	3	3.01817	0.316017
NZ_CP008957.1	5043783	5044038	NZ_CP008957.1_ORF_family_11611	0	+	3	2.7341	0.286274
NZ_CP008957.1	5043780	5044038	NZ_CP008957.1_ORF_family_11611	0	+	3	2.70231	0.282946
NZ_CP008957.1	5043762	5044038	NZ_CP008957.1_ORF_family_11611	0	+	3	2.52607	0.264493
NZ_CP008957.1	5043735	5044038	NZ_CP008957.1_ORF_family_11611	0	+	3	2.30098	0.240924
NZ_CP008957.1	5043723	5044038	NZ_CP008957.1_ORF_family_11611	0	+	4	2.9511	0.288889
NZ_CP008957.1	5043708	5044038	NZ_CP008957.1_ORF_family_11611	0	+	4	2.81695	0.293939
NZ_CP008957.1	5043705	5044038	NZ_CP008957.1_ORF_family_11611	0	+	4	2.79158	0.291291
NZ_CP008957.1	5043696	5044038	NZ_CP008957.1_ORF_family_11611	0	+	4	2.71811	0.283626
NZ_CP008957.1	5043683	5043794	NZ_CP008957.1_ORF_family_36908	0	+	1	2.09368	0.216216
NZ_CP008957.1	5043654	5044038	NZ_CP008957.1_ORF_family_11611	0	+	4	2.42082	0.252604
NZ_CP008957.1	5043619	5043721	NZ_CP008957.1_ORF_family_24231	0	+	0	0	0
NZ_CP008957.1	5043616	5043721	NZ_CP008957.1_ORF_family_24231	0	+	0	0	0
NZ_CP008957.1	5043609	5044038	NZ_CP008957.1_ORF_family_11611	0	+	4	2.16689	0.226107
NZ_CP008957.1	5043594	5044038	NZ_CP008957.1_ORF_family_11611	0	+	4	2.09368	0.218469
NZ_CP008957.1	5043564	5044038	NZ_CP008957.1_ORF_family_11611	0	+	4	1.96117	0.204641
NZ_CP008957.1	5043561	5044038	NZ_CP008957.1_ORF_family_11611	0	+	4	1.94884	0.203354
NZ_CP008957.1	5043549	5044038	NZ_CP008957.1_ORF_family_11611	0	+	4	1.90101	0.198364
NZ_CP008957.1	5043543	5044038	NZ_CP008957.1_ORF_family_11611	0	+	4	1.87797	0.19596
NZ_CP008957.1	5043537	5044038	NZ_CP008957.1_ORF_family_11611	0	+	4	1.85548	0.193613
NZ_CP008957.1	5043534	5044038	NZ_CP008957.1_ORF_family_11611	0	+	4	1.84443	0.19246
NZ_CP008957.1	5043497	5043593	NZ_CP008957.1_ORF_family_36907	0	+	0	0	0
NZ_CP008957.1	5043387	5043501	NZ_CP008957.1_ORF_family_11610	0	+	1	2.03859	0.210526
NZ_CP008957.1	5043357	5043501	NZ_CP008957.1_ORF_family_11610	0	+	1	1.61388	0.166667
NZ_CP008957.1	5043348	5043501	NZ_CP008957.1_ORF_family_11610	0	+	1	1.51895	0.156863
NZ_CP008957.1	5043339	5043501	NZ_CP008957.1_ORF_family_11610	0	+	1	1.43456	0.148148
NZ_CP008957.1	5043318	5043501	NZ_CP008957.1_ORF_family_11610	0	+	1	1.26994	0.131148
NZ_CP008957.1	5043278	5043434	NZ_CP008957.1_ORF_family_36906	0	+	1	1.48974	0.153846
NZ_CP008957.1	5043273	5043501	NZ_CP008957.1_ORF_family_11610	0	+	1	1.01929	0.105263
NZ_CP008957.1	5043264	5043501	NZ_CP008957.1_ORF_family_11610	0	+	1	0.980585	0.101266
NZ_CP008957.1	5043255	5043501	NZ_CP008957.1_ORF_family_11610	0	+	1	0.94471	0.097561
NZ_CP008957.1	5043246	5043501	NZ_CP008957.1_ORF_family_11610	0	+	1	0.911368	0.0941176
NZ_CP008957.1	5043243	5043501	NZ_CP008957.1_ORF_family_11610	0	+	1	0.90077	0.0930233
NZ_CP008957.1	5043237	5043501	NZ_CP008957.1_ORF_family_11610	0	+	1	0.880298	0.0909091
NZ_CP008957.1	5043230	5043434	NZ_CP008957.1_ORF_family_36906	0	+	1	1.13921	0.117647
NZ_CP008957.1	5043207	5043501	NZ_CP008957.1_ORF_family_11610	0	+	1	0.790472	0.0816327
NZ_CP008957.1	5043197	5043434	NZ_CP008957.1_ORF_family_36906	0	+	1	0.980585	0.101266
NZ_CP008957.1	5043182	5043434	NZ_CP008957.1_ORF_family_36906	0	+	1	0.922217	0.0952381
NZ_CP008957.1	5043161	5043434	NZ_CP008957.1_ORF_family_36906	0	+	1	0.851277	0.0879121
NZ_CP008957.1	5043152	5043434	NZ_CP008957.1_ORF_family_36906	0	+	1	0.824109	0.0851064
NZ_CP008957.1	5043063	5043156	NZ_CP008957.1_ORF_family_11609	0	+	0	0	0
NZ_CP008957.1	5043054	5043156	NZ_CP008957.1_ORF_family_11609	0	+	0	0	0
NZ_CP008957.1	5043045	5043156	NZ_CP008957.1_ORF_family_11609	0	+	0	0	0
NZ_CP008957.1	5043042	5043156	NZ_CP008957.1_ORF_family_11609	0	+	0	0	0
NZ_CP008957.1	5042650	5042788	NZ_CP008957.1_ORF_family_24230	0	+	1	1.68405	0.166667
NZ_CP008957.1	5042596	5042788	NZ_CP008957.1_ORF_family_24230	0	+	1	1.21041	0.119792
NZ_CP008957.1	5042593	5042788	NZ_CP008957.1_ORF_family_24230	0	+	1	1.19179	0.117949
NZ_CP008957.1	5042553	5042718	NZ_CP008957.1_ORF_family_11607	0	+	0	0	0
NZ_CP008957.1	5042549	5042648	NZ_CP008957.1_ORF_family_36903	0	+	0	0	0
NZ_CP008957.1	5042546	5042648	NZ_CP008957.1_ORF_family_36903	0	+	0	0	0
NZ_CP008957.1	5042535	5042718	NZ_CP008957.1_ORF_family_11607	0	+	0	0	0
NZ_CP008957.1	5042525	5042648	NZ_CP008957.1_ORF_family_36903	0	+	0	0	0
NZ_CP008957.1	5042519	5042648	NZ_CP008957.1_ORF_family_36903	0	+	0	0	0
NZ_CP008957.1	5042514	5042718	NZ_CP008957.1_ORF_family_11607	0	+	0	0	0
NZ_CP008957.1	5042510	5042648	NZ_CP008957.1_ORF_family_36903	0	+	0	0	0
NZ_CP008957.1	5042507	5042648	NZ_CP008957.1_ORF_family_36903	0	+	0	0	0
NZ_CP008957.1	5042504	5042648	NZ_CP008957.1_ORF_family_36903	0	+	0	0	0
NZ_CP008957.1	5042501	5042648	NZ_CP008957.1_ORF_family_36903	0	+	0	0	0
NZ_CP008957.1	5042489	5042648	NZ_CP008957.1_ORF_family_36903	0	+	0	0	0
NZ_CP008957.1	5042486	5042648	NZ_CP008957.1_ORF_family_36903	0	+	0	0	0
NZ_CP008957.1	5042391	5042508	NZ_CP008957.1_ORF_family_11606	0	+	0	0	0
NZ_CP008957.1	5042382	5042508	NZ_CP008957.1_ORF_family_11606	0	+	0	0	0
NZ_CP008957.1	5042349	5042508	NZ_CP008957.1_ORF_family_11606	0	+	0	0	0
NZ_CP008957.1	5042345	5042450	NZ_CP008957.1_ORF_family_36902	0	+	0	0	0
NZ_CP008957.1	5042343	5042508	NZ_CP008957.1_ORF_family_11606	0	+	0	0	0
NZ_CP008957.1	5042339	5042450	NZ_CP008957.1_ORF_family_36902	0	+	0	0	0
NZ_CP008957.1	5042325	5042508	NZ_CP008957.1_ORF_family_11606	0	+	0	0	0
NZ_CP008957.1	5042304	5042508	NZ_CP008957.1_ORF_family_11606	0	+	0	0	0
NZ_CP008957.1	504154	504298	NZ_CP008957.1_ORF_family_13777	0	+	0	0	0
NZ_CP008957.1	5041505	5041604	NZ_CP008957.1_ORF_family_39218	0	-	0	0	0
NZ_CP008957.1	5041477	5041621	NZ_CP008957.1_ORF_family_51918	0	-	0	0	0
NZ_CP008957.1	5041477	5041609	NZ_CP008957.1_ORF_family_51918	0	-	0	0	0
NZ_CP008957.1	5041477	5041591	NZ_CP008957.1_ORF_family_51918	0	-	0	0	0
NZ_CP008957.1	5041477	5041579	NZ_CP008957.1_ORF_family_51918	0	-	0	0	0
NZ_CP008957.1	504145	504298	NZ_CP008957.1_ORF_family_13777	0	+	0	0	0
NZ_CP008957.1	504136	504298	NZ_CP008957.1_ORF_family_13777	0	+	0	0	0
NZ_CP008957.1	5041310	5041487	NZ_CP008957.1_ORF_family_39219	0	-	0	0	0
NZ_CP008957.1	5041310	5041481	NZ_CP008957.1_ORF_family_39219	0	-	0	0	0
NZ_CP008957.1	5041310	5041478	NZ_CP008957.1_ORF_family_39219	0	-	0	0	0
NZ_CP008957.1	5041310	5041466	NZ_CP008957.1_ORF_family_39219	0	-	0	0	0
NZ_CP008957.1	5041310	5041442	NZ_CP008957.1_ORF_family_39219	0	-	0	0	0
NZ_CP008957.1	5041310	5041430	NZ_CP008957.1_ORF_family_39219	0	-	0	0	0
NZ_CP008957.1	5041310	5041424	NZ_CP008957.1_ORF_family_39219	0	-	0	0	0
NZ_CP008957.1	5041310	5041412	NZ_CP008957.1_ORF_family_39219	0	-	0	0	0
NZ_CP008957.1	504130	504298	NZ_CP008957.1_ORF_family_13777	0	+	0	0	0
NZ_CP008957.1	504124	504298	NZ_CP008957.1_ORF_family_13777	0	+	0	0	0
NZ_CP008957.1	5041168	5041267	NZ_CP008957.1_ORF_family_51919	0	-	0	0	0
NZ_CP008957.1	5040928	5041021	NZ_CP008957.1_ORF_family_51920	0	-	0	0	0
NZ_CP008957.1	5040855	5041095	NZ_CP008957.1_ORF_family_64762	0	-	0	0	0
NZ_CP008957.1	5040855	5041056	NZ_CP008957.1_ORF_family_64762	0	-	0	0	0
NZ_CP008957.1	5040855	5041017	NZ_CP008957.1_ORF_family_64762	0	-	0	0	0
NZ_CP008957.1	5040855	5041011	NZ_CP008957.1_ORF_family_64762	0	-	0	0	0
NZ_CP008957.1	5040855	5040990	NZ_CP008957.1_ORF_family_64762	0	-	0	0	0
NZ_CP008957.1	5040855	5040960	NZ_CP008957.1_ORF_family_64762	0	-	0	0	0
NZ_CP008957.1	504085	504298	NZ_CP008957.1_ORF_family_13777	0	+	0	0	0
NZ_CP008957.1	5040851	5041301	NZ_CP008957.1_ORF_family_39220	0	-	0	0	0
NZ_CP008957.1	5040851	5041298	NZ_CP008957.1_ORF_family_39220	0	-	0	0	0
NZ_CP008957.1	5040851	5041247	NZ_CP008957.1_ORF_family_39220	0	-	0	0	0
NZ_CP008957.1	5040851	5041244	NZ_CP008957.1_ORF_family_39220	0	-	0	0	0
NZ_CP008957.1	5040851	5041217	NZ_CP008957.1_ORF_family_39220	0	-	0	0	0
NZ_CP008957.1	5040851	5041154	NZ_CP008957.1_ORF_family_39220	0	-	0	0	0
NZ_CP008957.1	5040851	5041130	NZ_CP008957.1_ORF_family_39220	0	-	0	0	0
NZ_CP008957.1	5040851	5041112	NZ_CP008957.1_ORF_family_39220	0	-	0	0	0
NZ_CP008957.1	5040851	5041100	NZ_CP008957.1_ORF_family_39220	0	-	0	0	0
NZ_CP008957.1	5040851	5041088	NZ_CP008957.1_ORF_family_39220	0	-	0	0	0
NZ_CP008957.1	5040851	5041061	NZ_CP008957.1_ORF_family_39220	0	-	0	0	0
NZ_CP008957.1	5040851	5041058	NZ_CP008957.1_ORF_family_39220	0	-	0	0	0
NZ_CP008957.1	5040851	5041046	NZ_CP008957.1_ORF_family_39220	0	-	0	0	0
NZ_CP008957.1	5040851	5040971	NZ_CP008957.1_ORF_family_39220	0	-	0	0	0
NZ_CP008957.1	5040851	5040956	NZ_CP008957.1_ORF_family_39220	0	-	0	0	0
NZ_CP008957.1	5040851	5040953	NZ_CP008957.1_ORF_family_39220	0	-	0	0	0
NZ_CP008957.1	5040851	5040944	NZ_CP008957.1_ORF_family_39220	0	-	0	0	0
NZ_CP008957.1	5040602	5040794	NZ_CP008957.1_ORF_family_39221	0	-	0	0	0
NZ_CP008957.1	5040602	5040791	NZ_CP008957.1_ORF_family_39221	0	-	0	0	0
NZ_CP008957.1	5040602	5040767	NZ_CP008957.1_ORF_family_39221	0	-	0	0	0
NZ_CP008957.1	5040602	5040764	NZ_CP008957.1_ORF_family_39221	0	-	0	0	0
NZ_CP008957.1	5040602	5040698	NZ_CP008957.1_ORF_family_39221	0	-	0	0	0
NZ_CP008957.1	5040602	5040695	NZ_CP008957.1_ORF_family_39221	0	-	0	0	0
NZ_CP008957.1	504040	504298	NZ_CP008957.1_ORF_family_13777	0	+	0	0	0
NZ_CP008957.1	5040364	5040637	NZ_CP008957.1_ORF_family_51921	0	-	0	0	0
NZ_CP008957.1	5040364	5040589	NZ_CP008957.1_ORF_family_51921	0	-	0	0	0
NZ_CP008957.1	5040364	5040553	NZ_CP008957.1_ORF_family_51921	0	-	0	0	0
NZ_CP008957.1	5040364	5040514	NZ_CP008957.1_ORF_family_51921	0	-	0	0	0
NZ_CP008957.1	5040364	5040499	NZ_CP008957.1_ORF_family_51921	0	-	0	0	0
NZ_CP008957.1	5040336	5040495	NZ_CP008957.1_ORF_family_64763	0	-	0	0	0
NZ_CP008957.1	5040336	5040480	NZ_CP008957.1_ORF_family_64763	0	-	0	0	0
NZ_CP008957.1	5040336	5040477	NZ_CP008957.1_ORF_family_64763	0	-	0	0	0
NZ_CP008957.1	5040336	5040468	NZ_CP008957.1_ORF_family_64763	0	-	0	0	0
NZ_CP008957.1	5040336	5040447	NZ_CP008957.1_ORF_family_64763	0	-	0	0	0
NZ_CP008957.1	5040336	5040432	NZ_CP008957.1_ORF_family_64763	0	-	0	0	0
NZ_CP008957.1	504028	504298	NZ_CP008957.1_ORF_family_13777	0	+	0	0	0
NZ_CP008957.1	5040215	5040425	NZ_CP008957.1_ORF_family_39222	0	-	0	0	0
NZ_CP008957.1	5040215	5040368	NZ_CP008957.1_ORF_family_39222	0	-	0	0	0
NZ_CP008957.1	5040215	5040353	NZ_CP008957.1_ORF_family_39222	0	-	0	0	0
NZ_CP008957.1	5040215	5040317	NZ_CP008957.1_ORF_family_39222	0	-	0	0	0
NZ_CP008957.1	504015	504183	NZ_CP008957.1_ORF_family_1143	0	+	0	0	0
NZ_CP008957.1	5040130	5040268	NZ_CP008957.1_ORF_family_51922	0	-	0	0	0
NZ_CP008957.1	5040130	5040250	NZ_CP008957.1_ORF_family_51922	0	-	0	0	0
NZ_CP008957.1	504012	504183	NZ_CP008957.1_ORF_family_1143	0	+	0	0	0
NZ_CP008957.1	504003	504183	NZ_CP008957.1_ORF_family_1143	0	+	0	0	0
NZ_CP008957.1	5040030	5040192	NZ_CP008957.1_ORF_family_64764	0	-	0	0	0
NZ_CP008957.1	5040030	5040186	NZ_CP008957.1_ORF_family_64764	0	-	0	0	0
NZ_CP008957.1	5040030	5040168	NZ_CP008957.1_ORF_family_64764	0	-	0	0	0
NZ_CP008957.1	5040030	5040156	NZ_CP008957.1_ORF_family_64764	0	-	0	0	0
NZ_CP008957.1	503999	504134	NZ_CP008957.1_ORF_family_26417	0	+	0	0	0
NZ_CP008957.1	5039914	5040031	NZ_CP008957.1_ORF_family_51923	0	-	0	0	0
NZ_CP008957.1	5039882	5040137	NZ_CP008957.1_ORF_family_39223	0	-	0	0	0
NZ_CP008957.1	5039882	5040134	NZ_CP008957.1_ORF_family_39223	0	-	0	0	0
NZ_CP008957.1	5039882	5040131	NZ_CP008957.1_ORF_family_39223	0	-	0	0	0
NZ_CP008957.1	5039882	5040107	NZ_CP008957.1_ORF_family_39223	0	-	0	0	0
NZ_CP008957.1	5039882	5040098	NZ_CP008957.1_ORF_family_39223	0	-	0	0	0
NZ_CP008957.1	5039882	5040071	NZ_CP008957.1_ORF_family_39223	0	-	0	0	0
NZ_CP008957.1	5039882	5040053	NZ_CP008957.1_ORF_family_39223	0	-	0	0	0
NZ_CP008957.1	5039882	5040038	NZ_CP008957.1_ORF_family_39223	0	-	0	0	0
NZ_CP008957.1	5039882	5040029	NZ_CP008957.1_ORF_family_39223	0	-	0	0	0
NZ_CP008957.1	5039882	5040008	NZ_CP008957.1_ORF_family_39223	0	-	0	0	0
NZ_CP008957.1	503987	504134	NZ_CP008957.1_ORF_family_26417	0	+	0	0	0
NZ_CP008957.1	503978	504134	NZ_CP008957.1_ORF_family_26417	0	+	1	1.48974	0.121795
NZ_CP008957.1	5039765	5039876	NZ_CP008957.1_ORF_family_39224	0	-	0	0	0
NZ_CP008957.1	5039765	5039861	NZ_CP008957.1_ORF_family_39224	0	-	0	0	0
NZ_CP008957.1	503960	504134	NZ_CP008957.1_ORF_family_26417	0	+	2	2.67125	0.206897
NZ_CP008957.1	5039585	5039744	NZ_CP008957.1_ORF_family_39225	0	-	0	0	0
NZ_CP008957.1	5039585	5039732	NZ_CP008957.1_ORF_family_39225	0	-	0	0	0
NZ_CP008957.1	5039585	5039684	NZ_CP008957.1_ORF_family_39225	0	-	0	0	0
NZ_CP008957.1	5039557	5039710	NZ_CP008957.1_ORF_family_51924	0	-	0	0	0
NZ_CP008957.1	5039557	5039674	NZ_CP008957.1_ORF_family_51924	0	-	0	0	0
NZ_CP008957.1	5039557	5039665	NZ_CP008957.1_ORF_family_51924	0	-	0	0	0
NZ_CP008957.1	5039557	5039659	NZ_CP008957.1_ORF_family_51924	0	-	0	0	0
NZ_CP008957.1	5039341	5039446	NZ_CP008957.1_ORF_family_51925	0	-	0	0	0
NZ_CP008957.1	5039341	5039443	NZ_CP008957.1_ORF_family_51925	0	-	0	0	0
NZ_CP008957.1	5039341	5039440	NZ_CP008957.1_ORF_family_51925	0	-	0	0	0
NZ_CP008957.1	5039268	5039571	NZ_CP008957.1_ORF_family_64765	0	-	0	0	0
NZ_CP008957.1	5039268	5039487	NZ_CP008957.1_ORF_family_64765	0	-	0	0	0
NZ_CP008957.1	5039268	5039463	NZ_CP008957.1_ORF_family_64765	0	-	0	0	0
NZ_CP008957.1	5039268	5039412	NZ_CP008957.1_ORF_family_64765	0	-	0	0	0
NZ_CP008957.1	5039268	5039403	NZ_CP008957.1_ORF_family_64765	0	-	0	0	0
NZ_CP008957.1	5039268	5039397	NZ_CP008957.1_ORF_family_64765	0	-	0	0	0
NZ_CP008957.1	503923	504016	NZ_CP008957.1_ORF_family_13776	0	+	2	4.99782	0.387097
NZ_CP008957.1	5039116	5039329	NZ_CP008957.1_ORF_family_51926	0	-	2	2.18215	0.206573
NZ_CP008957.1	5039116	5039296	NZ_CP008957.1_ORF_family_51926	0	-	2	2.58221	0.244444
NZ_CP008957.1	5039116	5039290	NZ_CP008957.1_ORF_family_51926	0	-	2	2.67125	0.252874
NZ_CP008957.1	5039116	5039272	NZ_CP008957.1_ORF_family_51926	0	-	2	2.97947	0.282051
NZ_CP008957.1	5039116	5039269	NZ_CP008957.1_ORF_family_51926	0	-	2	3.03789	0.287582
NZ_CP008957.1	5039116	5039263	NZ_CP008957.1_ORF_family_51926	0	-	2	3.16189	0.29932
NZ_CP008957.1	5039081	5039249	NZ_CP008957.1_ORF_family_39226	0	-	2	2.76665	0.261905
NZ_CP008957.1	5039081	5039240	NZ_CP008957.1_ORF_family_39226	0	-	2	2.92325	0.251572
NZ_CP008957.1	5039081	5039228	NZ_CP008957.1_ORF_family_39226	0	-	1	1.58094	0.14966
NZ_CP008957.1	5039081	5039219	NZ_CP008957.1_ORF_family_39226	0	-	1	1.68405	0.137681
NZ_CP008957.1	5039081	5039207	NZ_CP008957.1_ORF_family_39226	0	-	0	0	0
NZ_CP008957.1	5038974	5039148	NZ_CP008957.1_ORF_family_64766	0	-	0	0	0
NZ_CP008957.1	5038974	5039076	NZ_CP008957.1_ORF_family_64766	0	-	0	0	0
NZ_CP008957.1	5038831	5038978	NZ_CP008957.1_ORF_family_51927	0	-	0	0	0
NZ_CP008957.1	5038831	5038975	NZ_CP008957.1_ORF_family_51927	0	-	0	0	0
NZ_CP008957.1	5038831	5038972	NZ_CP008957.1_ORF_family_51927	0	-	0	0	0
NZ_CP008957.1	5038831	5038945	NZ_CP008957.1_ORF_family_51927	0	-	0	0	0
NZ_CP008957.1	5038831	5038942	NZ_CP008957.1_ORF_family_51927	0	-	0	0	0
NZ_CP008957.1	5038831	5038939	NZ_CP008957.1_ORF_family_51927	0	-	0	0	0
NZ_CP008957.1	5038831	5038933	NZ_CP008957.1_ORF_family_51927	0	-	0	0	0
NZ_CP008957.1	5038831	5038927	NZ_CP008957.1_ORF_family_51927	0	-	0	0	0
NZ_CP008957.1	5038579	5038744	NZ_CP008957.1_ORF_family_51928	0	-	0	0	0
NZ_CP008957.1	5038579	5038732	NZ_CP008957.1_ORF_family_51928	0	-	0	0	0
NZ_CP008957.1	5038579	5038729	NZ_CP008957.1_ORF_family_51928	0	-	0	0	0
NZ_CP008957.1	5038579	5038708	NZ_CP008957.1_ORF_family_51928	0	-	0	0	0
NZ_CP008957.1	5038579	5038693	NZ_CP008957.1_ORF_family_51928	0	-	0	0	0
NZ_CP008957.1	5038579	5038675	NZ_CP008957.1_ORF_family_51928	0	-	0	0	0
NZ_CP008957.1	503854	504016	NZ_CP008957.1_ORF_family_13776	0	+	2	2.86912	0.222222
NZ_CP008957.1	5038524	5038644	NZ_CP008957.1_ORF_family_64767	0	-	0	0	0
NZ_CP008957.1	5038524	5038641	NZ_CP008957.1_ORF_family_64767	0	-	0	0	0
NZ_CP008957.1	5038524	5038623	NZ_CP008957.1_ORF_family_64767	0	-	0	0	0
NZ_CP008957.1	5038181	5038424	NZ_CP008957.1_ORF_family_39228	0	-	0	0	0
NZ_CP008957.1	5038181	5038421	NZ_CP008957.1_ORF_family_39228	0	-	0	0	0
NZ_CP008957.1	5038181	5038415	NZ_CP008957.1_ORF_family_39228	0	-	0	0	0
NZ_CP008957.1	5038181	5038412	NZ_CP008957.1_ORF_family_39228	0	-	0	0	0
NZ_CP008957.1	5038181	5038385	NZ_CP008957.1_ORF_family_39228	0	-	0	0	0
NZ_CP008957.1	5038181	5038382	NZ_CP008957.1_ORF_family_39228	0	-	0	0	0
NZ_CP008957.1	5038181	5038379	NZ_CP008957.1_ORF_family_39228	0	-	0	0	0
NZ_CP008957.1	5038181	5038367	NZ_CP008957.1_ORF_family_39228	0	-	0	0	0
NZ_CP008957.1	5038181	5038361	NZ_CP008957.1_ORF_family_39228	0	-	0	0	0
NZ_CP008957.1	5038181	5038337	NZ_CP008957.1_ORF_family_39228	0	-	0	0	0
NZ_CP008957.1	5038181	5038334	NZ_CP008957.1_ORF_family_39228	0	-	0	0	0
NZ_CP008957.1	5038181	5038328	NZ_CP008957.1_ORF_family_39228	0	-	0	0	0
NZ_CP008957.1	5038181	5038313	NZ_CP008957.1_ORF_family_39228	0	-	0	0	0
NZ_CP008957.1	5038181	5038307	NZ_CP008957.1_ORF_family_39228	0	-	0	0	0
NZ_CP008957.1	503707	503806	NZ_CP008957.1_ORF_family_13775	0	+	0	0	0
NZ_CP008957.1	503704	503806	NZ_CP008957.1_ORF_family_13775	0	+	0	0	0
NZ_CP008957.1	5036543	5036636	NZ_CP008957.1_ORF_family_36896	0	+	0	0	0
NZ_CP008957.1	5036534	5036636	NZ_CP008957.1_ORF_family_36896	0	+	0	0	0
NZ_CP008957.1	5036482	5036695	NZ_CP008957.1_ORF_family_24219	0	+	0	0	0
NZ_CP008957.1	5036467	5036695	NZ_CP008957.1_ORF_family_24219	0	+	0	0	0
NZ_CP008957.1	50362	50488	NZ_CP008957.1_ORF_family_63480	0	-	0	0	0
NZ_CP008957.1	50362	50455	NZ_CP008957.1_ORF_family_63480	0	-	0	0	0
NZ_CP008957.1	5036201	5036318	NZ_CP008957.1_ORF_family_36895	0	+	0	0	0
NZ_CP008957.1	5036165	5036318	NZ_CP008957.1_ORF_family_36895	0	+	0	0	0
NZ_CP008957.1	5036161	5036311	NZ_CP008957.1_ORF_family_24218	0	+	0	0	0
NZ_CP008957.1	5036147	5036318	NZ_CP008957.1_ORF_family_36895	0	+	0	0	0
NZ_CP008957.1	503614	503806	NZ_CP008957.1_ORF_family_13775	0	+	1	1.21041	0.104167
NZ_CP008957.1	5036135	5036318	NZ_CP008957.1_ORF_family_36895	0	+	0	0	0
NZ_CP008957.1	5036129	5036318	NZ_CP008957.1_ORF_family_36895	0	+	0	0	0
NZ_CP008957.1	5036119	5036311	NZ_CP008957.1_ORF_family_24218	0	+	0	0	0
NZ_CP008957.1	5036000	5036105	NZ_CP008957.1_ORF_family_36894	0	+	0	0	0
NZ_CP008957.1	503599	503806	NZ_CP008957.1_ORF_family_13775	0	+	1	1.1227	0.115942
NZ_CP008957.1	5035988	5036105	NZ_CP008957.1_ORF_family_36894	0	+	0	0	0
NZ_CP008957.1	5035979	5036105	NZ_CP008957.1_ORF_family_36894	0	+	0	0	0
NZ_CP008957.1	5035976	5036105	NZ_CP008957.1_ORF_family_36894	0	+	0	0	0
NZ_CP008957.1	5035961	5036105	NZ_CP008957.1_ORF_family_36894	0	+	0	0	0
NZ_CP008957.1	5035948	5036116	NZ_CP008957.1_ORF_family_24217	0	+	0	0	0
NZ_CP008957.1	503593	503806	NZ_CP008957.1_ORF_family_13775	0	+	1	1.09107	0.112676
NZ_CP008957.1	5035931	5036105	NZ_CP008957.1_ORF_family_36894	0	+	0	0	0
NZ_CP008957.1	5035910	5036105	NZ_CP008957.1_ORF_family_36894	0	+	0	0	0
NZ_CP008957.1	503581	503806	NZ_CP008957.1_ORF_family_13775	0	+	1	1.03288	0.106667
NZ_CP008957.1	5035773	5035872	NZ_CP008957.1_ORF_family_11593	0	+	1	2.34746	0.252525
NZ_CP008957.1	503575	503806	NZ_CP008957.1_ORF_family_13775	0	+	1	1.00606	0.103896
NZ_CP008957.1	5035736	5035832	NZ_CP008957.1_ORF_family_36893	0	+	1	2.42082	0.260417
NZ_CP008957.1	5035679	5035832	NZ_CP008957.1_ORF_family_36893	0	+	1	1.51895	0.163399
NZ_CP008957.1	5035676	5035832	NZ_CP008957.1_ORF_family_36893	0	+	1	1.48974	0.160256
NZ_CP008957.1	5035673	5035832	NZ_CP008957.1_ORF_family_36893	0	+	1	1.46163	0.157233
NZ_CP008957.1	5035670	5035832	NZ_CP008957.1_ORF_family_36893	0	+	1	1.43456	0.154321
NZ_CP008957.1	503566	503806	NZ_CP008957.1_ORF_family_13775	0	+	1	0.968328	0.1
NZ_CP008957.1	5035655	5035832	NZ_CP008957.1_ORF_family_36893	0	+	1	1.31299	0.141243
NZ_CP008957.1	5035637	5035832	NZ_CP008957.1_ORF_family_36893	0	+	1	1.19179	0.128205
NZ_CP008957.1	5035634	5035832	NZ_CP008957.1_ORF_family_36893	0	+	1	1.17373	0.126263
NZ_CP008957.1	5035616	5035832	NZ_CP008957.1_ORF_family_36893	0	+	1	1.07592	0.115741
NZ_CP008957.1	5035613	5035832	NZ_CP008957.1_ORF_family_36893	0	+	1	1.06118	0.114155
NZ_CP008957.1	5035581	5035677	NZ_CP008957.1_ORF_family_11592	0	+	1	2.42082	0.239583
NZ_CP008957.1	5035569	5035677	NZ_CP008957.1_ORF_family_11592	0	+	1	2.15184	0.212963
NZ_CP008957.1	5035562	5035832	NZ_CP008957.1_ORF_family_36893	0	+	2	1.72147	0.177778
NZ_CP008957.1	5035547	5035832	NZ_CP008957.1_ORF_family_36893	0	+	2	1.63087	0.168421
NZ_CP008957.1	5035532	5035832	NZ_CP008957.1_ORF_family_36893	0	+	2	1.54933	0.16
NZ_CP008957.1	5035490	5035832	NZ_CP008957.1_ORF_family_36893	0	+	2	1.35906	0.140351
NZ_CP008957.1	5035484	5035832	NZ_CP008957.1_ORF_family_36893	0	+	2	1.33563	0.137931
NZ_CP008957.1	5035471	5035576	NZ_CP008957.1_ORF_family_24216	0	+	0	0	0
NZ_CP008957.1	5035436	5035832	NZ_CP008957.1_ORF_family_36893	0	+	3	1.7606	0.184343
NZ_CP008957.1	5035388	5035832	NZ_CP008957.1_ORF_family_36893	0	+	3	1.57026	0.164414
NZ_CP008957.1	5035364	5035832	NZ_CP008957.1_ORF_family_36893	0	+	3	1.48974	0.155983
NZ_CP008957.1	5035361	5035832	NZ_CP008957.1_ORF_family_36893	0	+	3	1.48025	0.154989
NZ_CP008957.1	5035322	5035832	NZ_CP008957.1_ORF_family_36893	0	+	3	1.36705	0.143137
NZ_CP008957.1	5035304	5035832	NZ_CP008957.1_ORF_family_36893	0	+	3	1.32045	0.138258
NZ_CP008957.1	5035274	5035832	NZ_CP008957.1_ORF_family_36893	0	+	3	1.24946	0.130824
NZ_CP008957.1	5035140	5035248	NZ_CP008957.1_ORF_family_11591	0	+	0	0	0
NZ_CP008957.1	5035122	5035248	NZ_CP008957.1_ORF_family_11591	0	+	0	0	0
NZ_CP008957.1	5035110	5035248	NZ_CP008957.1_ORF_family_11591	0	+	0	0	0
NZ_CP008957.1	5035107	5035248	NZ_CP008957.1_ORF_family_11591	0	+	0	0	0
NZ_CP008957.1	5035086	5035248	NZ_CP008957.1_ORF_family_11591	0	+	0	0	0
NZ_CP008957.1	5035080	5035248	NZ_CP008957.1_ORF_family_11591	0	+	0	0	0
NZ_CP008957.1	5035077	5035248	NZ_CP008957.1_ORF_family_11591	0	+	0	0	0
NZ_CP008957.1	5035073	5035196	NZ_CP008957.1_ORF_family_36892	0	+	0	0	0
NZ_CP008957.1	5035070	5035196	NZ_CP008957.1_ORF_family_36892	0	+	0	0	0
NZ_CP008957.1	5035052	5035196	NZ_CP008957.1_ORF_family_36892	0	+	0	0	0
NZ_CP008957.1	5035031	5035196	NZ_CP008957.1_ORF_family_36892	0	+	0	0	0
NZ_CP008957.1	5035019	5035196	NZ_CP008957.1_ORF_family_36892	0	+	0	0	0
NZ_CP008957.1	5035016	5035196	NZ_CP008957.1_ORF_family_36892	0	+	0	0	0
NZ_CP008957.1	5035001	5035196	NZ_CP008957.1_ORF_family_36892	0	+	0	0	0
NZ_CP008957.1	5034995	5035196	NZ_CP008957.1_ORF_family_36892	0	+	0	0	0
NZ_CP008957.1	5034974	5035196	NZ_CP008957.1_ORF_family_36892	0	+	0	0	0
NZ_CP008957.1	5034959	5035196	NZ_CP008957.1_ORF_family_36892	0	+	0	0	0
NZ_CP008957.1	5034935	5035196	NZ_CP008957.1_ORF_family_36892	0	+	0	0	0
NZ_CP008957.1	5034923	5035196	NZ_CP008957.1_ORF_family_36892	0	+	0	0	0
NZ_CP008957.1	5034914	5035196	NZ_CP008957.1_ORF_family_36892	0	+	0	0	0
NZ_CP008957.1	5034908	5035196	NZ_CP008957.1_ORF_family_36892	0	+	0	0	0
NZ_CP008957.1	5034822	5034936	NZ_CP008957.1_ORF_family_11590	0	+	0	0	0
NZ_CP008957.1	5034819	5034936	NZ_CP008957.1_ORF_family_11590	0	+	0	0	0
NZ_CP008957.1	5034804	5034936	NZ_CP008957.1_ORF_family_11590	0	+	0	0	0
NZ_CP008957.1	5034783	5034936	NZ_CP008957.1_ORF_family_11590	0	+	0	0	0
NZ_CP008957.1	503477	503597	NZ_CP008957.1_ORF_family_26416	0	+	0	0	0
NZ_CP008957.1	5034753	5034936	NZ_CP008957.1_ORF_family_11590	0	+	0	0	0
NZ_CP008957.1	5034744	5034936	NZ_CP008957.1_ORF_family_11590	0	+	0	0	0
NZ_CP008957.1	5034735	5034936	NZ_CP008957.1_ORF_family_11590	0	+	0	0	0
NZ_CP008957.1	5034704	5034809	NZ_CP008957.1_ORF_family_36891	0	+	0	0	0
NZ_CP008957.1	5034692	5034809	NZ_CP008957.1_ORF_family_36891	0	+	0	0	0
NZ_CP008957.1	5034684	5034936	NZ_CP008957.1_ORF_family_11590	0	+	0	0	0
NZ_CP008957.1	5034677	5034809	NZ_CP008957.1_ORF_family_36891	0	+	0	0	0
NZ_CP008957.1	5034674	5034809	NZ_CP008957.1_ORF_family_36891	0	+	0	0	0
NZ_CP008957.1	5034657	5034936	NZ_CP008957.1_ORF_family_11590	0	+	0	0	0
NZ_CP008957.1	503465	503597	NZ_CP008957.1_ORF_family_26416	0	+	0	0	0
NZ_CP008957.1	5034645	5034936	NZ_CP008957.1_ORF_family_11590	0	+	0	0	0
NZ_CP008957.1	5034642	5034936	NZ_CP008957.1_ORF_family_11590	0	+	0	0	0
NZ_CP008957.1	503462	503597	NZ_CP008957.1_ORF_family_26416	0	+	0	0	0
NZ_CP008957.1	5034621	5034936	NZ_CP008957.1_ORF_family_11590	0	+	0	0	0
NZ_CP008957.1	5034618	5034936	NZ_CP008957.1_ORF_family_11590	0	+	0	0	0
NZ_CP008957.1	5034603	5034936	NZ_CP008957.1_ORF_family_11590	0	+	0	0	0
NZ_CP008957.1	5034597	5034936	NZ_CP008957.1_ORF_family_11590	0	+	0	0	0
NZ_CP008957.1	5034590	5034809	NZ_CP008957.1_ORF_family_36891	0	+	0	0	0
NZ_CP008957.1	5034560	5034809	NZ_CP008957.1_ORF_family_36891	0	+	0	0	0
NZ_CP008957.1	5034479	5034809	NZ_CP008957.1_ORF_family_36891	0	+	0	0	0
NZ_CP008957.1	5034462	5034564	NZ_CP008957.1_ORF_family_11589	0	+	0	0	0
NZ_CP008957.1	5034450	5034564	NZ_CP008957.1_ORF_family_11589	0	+	0	0	0
NZ_CP008957.1	5034447	5034564	NZ_CP008957.1_ORF_family_11589	0	+	0	0	0
NZ_CP008957.1	5034444	5034564	NZ_CP008957.1_ORF_family_11589	0	+	0	0	0
NZ_CP008957.1	503440	503554	NZ_CP008957.1_ORF_family_13774	0	+	0	0	0
NZ_CP008957.1	5034390	5034564	NZ_CP008957.1_ORF_family_11589	0	+	0	0	0
NZ_CP008957.1	5034387	5034564	NZ_CP008957.1_ORF_family_11589	0	+	0	0	0
NZ_CP008957.1	5034384	5034564	NZ_CP008957.1_ORF_family_11589	0	+	0	0	0
NZ_CP008957.1	5034369	5034564	NZ_CP008957.1_ORF_family_11589	0	+	0	0	0
NZ_CP008957.1	503434	503554	NZ_CP008957.1_ORF_family_13774	0	+	0	0	0
NZ_CP008957.1	5034261	5034354	NZ_CP008957.1_ORF_family_11588	0	+	0	0	0
NZ_CP008957.1	5034255	5034354	NZ_CP008957.1_ORF_family_11588	0	+	0	0	0
NZ_CP008957.1	5034245	5034383	NZ_CP008957.1_ORF_family_36890	0	+	0	0	0
NZ_CP008957.1	5034242	5034383	NZ_CP008957.1_ORF_family_36890	0	+	0	0	0
NZ_CP008957.1	503413	503554	NZ_CP008957.1_ORF_family_13774	0	+	0	0	0
NZ_CP008957.1	503411	503597	NZ_CP008957.1_ORF_family_26416	0	+	0	0	0
NZ_CP008957.1	503408	503597	NZ_CP008957.1_ORF_family_26416	0	+	0	0	0
NZ_CP008957.1	5033933	5034125	NZ_CP008957.1_ORF_family_36889	0	+	0	0	0
NZ_CP008957.1	5033930	5034125	NZ_CP008957.1_ORF_family_36889	0	+	0	0	0
NZ_CP008957.1	5033929	5034043	NZ_CP008957.1_ORF_family_24214	0	+	0	0	0
NZ_CP008957.1	503392	503554	NZ_CP008957.1_ORF_family_13774	0	+	0	0	0
NZ_CP008957.1	5033923	5034043	NZ_CP008957.1_ORF_family_24214	0	+	0	0	0
NZ_CP008957.1	5033905	5034043	NZ_CP008957.1_ORF_family_24214	0	+	0	0	0
NZ_CP008957.1	503390	503597	NZ_CP008957.1_ORF_family_26416	0	+	0	0	0
NZ_CP008957.1	5033890	5034043	NZ_CP008957.1_ORF_family_24214	0	+	0	0	0
NZ_CP008957.1	5033788	5034043	NZ_CP008957.1_ORF_family_24214	0	+	0	0	0
NZ_CP008957.1	5033766	5033862	NZ_CP008957.1_ORF_family_11587	0	+	0	0	0
NZ_CP008957.1	503368	503554	NZ_CP008957.1_ORF_family_13774	0	+	0	0	0
NZ_CP008957.1	5033605	5033704	NZ_CP008957.1_ORF_family_24213	0	+	0	0	0
NZ_CP008957.1	503359	503554	NZ_CP008957.1_ORF_family_13774	0	+	0	0	0
NZ_CP008957.1	5033566	5033704	NZ_CP008957.1_ORF_family_24213	0	+	0	0	0
NZ_CP008957.1	5033430	5033529	NZ_CP008957.1_ORF_family_11586	0	+	0	0	0
NZ_CP008957.1	5033330	5033423	NZ_CP008957.1_ORF_family_36888	0	+	0	0	0
NZ_CP008957.1	5033307	5033412	NZ_CP008957.1_ORF_family_11585	0	+	0	0	0
NZ_CP008957.1	5033291	5033423	NZ_CP008957.1_ORF_family_36888	0	+	0	0	0
NZ_CP008957.1	5033281	5033389	NZ_CP008957.1_ORF_family_24212	0	+	0	0	0
NZ_CP008957.1	5033280	5033412	NZ_CP008957.1_ORF_family_11585	0	+	0	0	0
NZ_CP008957.1	5033271	5033412	NZ_CP008957.1_ORF_family_11585	0	+	0	0	0
NZ_CP008957.1	5033249	5033423	NZ_CP008957.1_ORF_family_36888	0	+	0	0	0
NZ_CP008957.1	5033245	5033389	NZ_CP008957.1_ORF_family_24212	0	+	0	0	0
NZ_CP008957.1	5033241	5033412	NZ_CP008957.1_ORF_family_11585	0	+	0	0	0
NZ_CP008957.1	5033236	5033389	NZ_CP008957.1_ORF_family_24212	0	+	0	0	0
NZ_CP008957.1	5033230	5033389	NZ_CP008957.1_ORF_family_24212	0	+	0	0	0
NZ_CP008957.1	5033228	5033423	NZ_CP008957.1_ORF_family_36888	0	+	0	0	0
NZ_CP008957.1	5033223	5033412	NZ_CP008957.1_ORF_family_11585	0	+	0	0	0
NZ_CP008957.1	5033205	5033412	NZ_CP008957.1_ORF_family_11585	0	+	0	0	0
NZ_CP008957.1	5033193	5033412	NZ_CP008957.1_ORF_family_11585	0	+	0	0	0
NZ_CP008957.1	5033154	5033412	NZ_CP008957.1_ORF_family_11585	0	+	0	0	0
NZ_CP008957.1	5033084	5033189	NZ_CP008957.1_ORF_family_36887	0	+	0	0	0
NZ_CP008957.1	5032977	5033127	NZ_CP008957.1_ORF_family_11584	0	+	0	0	0
NZ_CP008957.1	5032974	5033127	NZ_CP008957.1_ORF_family_11584	0	+	0	0	0
NZ_CP008957.1	5032962	5033127	NZ_CP008957.1_ORF_family_11584	0	+	0	0	0
NZ_CP008957.1	5032956	5033127	NZ_CP008957.1_ORF_family_11584	0	+	0	0	0
NZ_CP008957.1	5032952	5033051	NZ_CP008957.1_ORF_family_36886	0	+	0	0	0
NZ_CP008957.1	5032874	5033051	NZ_CP008957.1_ORF_family_36886	0	+	0	0	0
NZ_CP008957.1	5032871	5033051	NZ_CP008957.1_ORF_family_36886	0	+	0	0	0
NZ_CP008957.1	5032855	5033083	NZ_CP008957.1_ORF_family_24211	0	+	0	0	0
NZ_CP008957.1	5032830	5032926	NZ_CP008957.1_ORF_family_11583	0	+	0	0	0
NZ_CP008957.1	5032826	5033051	NZ_CP008957.1_ORF_family_36886	0	+	0	0	0
NZ_CP008957.1	5032786	5033083	NZ_CP008957.1_ORF_family_24211	0	+	0	0	0
NZ_CP008957.1	5032733	5032826	NZ_CP008957.1_ORF_family_36885	0	+	0	0	0
NZ_CP008957.1	5032730	5032826	NZ_CP008957.1_ORF_family_36885	0	+	0	0	0
NZ_CP008957.1	5032714	5033083	NZ_CP008957.1_ORF_family_24211	0	+	0	0	0
NZ_CP008957.1	5032705	5033083	NZ_CP008957.1_ORF_family_24211	0	+	0	0	0
NZ_CP008957.1	5032697	5032826	NZ_CP008957.1_ORF_family_36885	0	+	1	1.80154	0.108527
NZ_CP008957.1	5032640	5032826	NZ_CP008957.1_ORF_family_36885	0	+	1	1.24946	0.11828
NZ_CP008957.1	5032623	5032734	NZ_CP008957.1_ORF_family_11582	0	+	1	2.09368	0.198198
NZ_CP008957.1	5032610	5032826	NZ_CP008957.1_ORF_family_36885	0	+	1	1.07592	0.101852
NZ_CP008957.1	5032604	5032826	NZ_CP008957.1_ORF_family_36885	0	+	1	1.04684	0.0990991
NZ_CP008957.1	5032592	5032826	NZ_CP008957.1_ORF_family_36885	0	+	1	0.993157	0.0940171
NZ_CP008957.1	5032532	5032826	NZ_CP008957.1_ORF_family_36885	0	+	1	0.790472	0.0748299
NZ_CP008957.1	5032507	5032603	NZ_CP008957.1_ORF_family_24210	0	+	0	0	0
NZ_CP008957.1	5032505	5032826	NZ_CP008957.1_ORF_family_36885	0	+	1	0.723984	0.0685358
NZ_CP008957.1	5032502	5032826	NZ_CP008957.1_ORF_family_36885	0	+	1	0.71728	0.0679012
NZ_CP008957.1	5032472	5032826	NZ_CP008957.1_ORF_family_36885	0	+	1	0.656494	0.0621469
NZ_CP008957.1	5032463	5032826	NZ_CP008957.1_ORF_family_36885	0	+	1	0.640217	0.0606061
NZ_CP008957.1	5032451	5032826	NZ_CP008957.1_ORF_family_36885	0	+	1	0.61973	0.0586667
NZ_CP008957.1	5032441	5032603	NZ_CP008957.1_ORF_family_24210	0	+	0	0	0
NZ_CP008957.1	5032026	5032119	NZ_CP008957.1_ORF_family_11579	0	+	0	0	0
NZ_CP008957.1	5032020	5032119	NZ_CP008957.1_ORF_family_11579	0	+	0	0	0
NZ_CP008957.1	5032017	5032119	NZ_CP008957.1_ORF_family_11579	0	+	0	0	0
NZ_CP008957.1	5032012	5032126	NZ_CP008957.1_ORF_family_24207	0	+	0	0	0
NZ_CP008957.1	5031911	5032016	NZ_CP008957.1_ORF_family_36884	0	+	0	0	0
NZ_CP008957.1	5031902	5032016	NZ_CP008957.1_ORF_family_36884	0	+	0	0	0
NZ_CP008957.1	5031896	5032016	NZ_CP008957.1_ORF_family_36884	0	+	0	0	0
NZ_CP008957.1	5031884	5032016	NZ_CP008957.1_ORF_family_36884	0	+	0	0	0
NZ_CP008957.1	5031878	5032016	NZ_CP008957.1_ORF_family_36884	0	+	0	0	0
NZ_CP008957.1	5031876	5031984	NZ_CP008957.1_ORF_family_11578	0	+	0	0	0
NZ_CP008957.1	5031866	5032016	NZ_CP008957.1_ORF_family_36884	0	+	0	0	0
NZ_CP008957.1	5031848	5032016	NZ_CP008957.1_ORF_family_36884	0	+	0	0	0
NZ_CP008957.1	5031844	5031988	NZ_CP008957.1_ORF_family_24206	0	+	0	0	0
NZ_CP008957.1	5031839	5032016	NZ_CP008957.1_ORF_family_36884	0	+	0	0	0
NZ_CP008957.1	5031822	5031984	NZ_CP008957.1_ORF_family_11578	0	+	0	0	0
NZ_CP008957.1	5031819	5031984	NZ_CP008957.1_ORF_family_11578	0	+	0	0	0
NZ_CP008957.1	5031816	5031984	NZ_CP008957.1_ORF_family_11578	0	+	0	0	0
NZ_CP008957.1	5031731	5031839	NZ_CP008957.1_ORF_family_36883	0	+	0	0	0
NZ_CP008957.1	5031728	5031839	NZ_CP008957.1_ORF_family_36883	0	+	0	0	0
NZ_CP008957.1	5031719	5031839	NZ_CP008957.1_ORF_family_36883	0	+	0	0	0
NZ_CP008957.1	5031633	5031732	NZ_CP008957.1_ORF_family_11577	0	+	0	0	0
NZ_CP008957.1	5031624	5031732	NZ_CP008957.1_ORF_family_11577	0	+	0	0	0
NZ_CP008957.1	50313	50430	NZ_CP008957.1_ORF_family_76438	0	-	0	0	0
NZ_CP008957.1	5031278	5031449	NZ_CP008957.1_ORF_family_39237	0	-	0	0	0
NZ_CP008957.1	5031127	5031370	NZ_CP008957.1_ORF_family_51952	0	-	0	0	0
NZ_CP008957.1	5031127	5031319	NZ_CP008957.1_ORF_family_51952	0	-	0	0	0
NZ_CP008957.1	5031024	5031162	NZ_CP008957.1_ORF_family_64783	0	-	0	0	0
NZ_CP008957.1	5031024	5031150	NZ_CP008957.1_ORF_family_64783	0	-	0	0	0
NZ_CP008957.1	5031024	5031141	NZ_CP008957.1_ORF_family_64783	0	-	0	0	0
NZ_CP008957.1	5030924	5031122	NZ_CP008957.1_ORF_family_39238	0	-	0	0	0
NZ_CP008957.1	5030924	5031089	NZ_CP008957.1_ORF_family_39238	0	-	0	0	0
NZ_CP008957.1	5030924	5031080	NZ_CP008957.1_ORF_family_39238	0	-	0	0	0
NZ_CP008957.1	5030924	5031068	NZ_CP008957.1_ORF_family_39238	0	-	0	0	0
NZ_CP008957.1	5030890	5031088	NZ_CP008957.1_ORF_family_51953	0	-	0	0	0
NZ_CP008957.1	5030890	5031028	NZ_CP008957.1_ORF_family_51953	0	-	0	0	0
NZ_CP008957.1	5030890	5030995	NZ_CP008957.1_ORF_family_51953	0	-	0	0	0
NZ_CP008957.1	5030847	5030997	NZ_CP008957.1_ORF_family_64784	0	-	0	0	0
NZ_CP008957.1	5030847	5030994	NZ_CP008957.1_ORF_family_64784	0	-	0	0	0
NZ_CP008957.1	5030717	5030918	NZ_CP008957.1_ORF_family_39239	0	-	0	0	0
NZ_CP008957.1	5030717	5030894	NZ_CP008957.1_ORF_family_39239	0	-	0	0	0
NZ_CP008957.1	5030717	5030864	NZ_CP008957.1_ORF_family_39239	0	-	0	0	0
NZ_CP008957.1	5030717	5030840	NZ_CP008957.1_ORF_family_39239	0	-	0	0	0
NZ_CP008957.1	5030717	5030831	NZ_CP008957.1_ORF_family_39239	0	-	0	0	0
NZ_CP008957.1	5030233	5030392	NZ_CP008957.1_ORF_family_51954	0	-	1	1.46163	0.144654
NZ_CP008957.1	5030233	5030365	NZ_CP008957.1_ORF_family_51954	0	-	1	1.7606	0.174242
NZ_CP008957.1	5030118	5030451	NZ_CP008957.1_ORF_family_64786	0	-	18	12.5621	0.156156
NZ_CP008957.1	5030118	5030445	NZ_CP008957.1_ORF_family_64786	0	-	18	12.7926	0.159021
NZ_CP008957.1	5030118	5030385	NZ_CP008957.1_ORF_family_64786	0	-	1	0.870407	0.0861423
NZ_CP008957.1	5030118	5030286	NZ_CP008957.1_ORF_family_64786	0	-	0	0	0
NZ_CP008957.1	5030118	5030262	NZ_CP008957.1_ORF_family_64786	0	-	0	0	0
NZ_CP008957.1	5030118	5030214	NZ_CP008957.1_ORF_family_64786	0	-	0	0	0
NZ_CP008957.1	5030084	5030288	NZ_CP008957.1_ORF_family_39241	0	-	0	0	0
NZ_CP008957.1	5030084	5030261	NZ_CP008957.1_ORF_family_39241	0	-	0	0	0
NZ_CP008957.1	5030084	5030237	NZ_CP008957.1_ORF_family_39241	0	-	0	0	0
NZ_CP008957.1	5030084	5030222	NZ_CP008957.1_ORF_family_39241	0	-	0	0	0
NZ_CP008957.1	5030084	5030219	NZ_CP008957.1_ORF_family_39241	0	-	0	0	0
NZ_CP008957.1	5030084	5030207	NZ_CP008957.1_ORF_family_39241	0	-	0	0	0
NZ_CP008957.1	5030084	5030189	NZ_CP008957.1_ORF_family_39241	0	-	0	0	0
NZ_CP008957.1	5029924	5030122	NZ_CP008957.1_ORF_family_51955	0	-	0	0	0
NZ_CP008957.1	5029924	5030065	NZ_CP008957.1_ORF_family_51955	0	-	0	0	0
NZ_CP008957.1	5029889	5029985	NZ_CP008957.1_ORF_family_39242	0	-	0	0	0
NZ_CP008957.1	5029821	5030103	NZ_CP008957.1_ORF_family_64787	0	-	0	0	0
NZ_CP008957.1	5029821	5030088	NZ_CP008957.1_ORF_family_64787	0	-	0	0	0
NZ_CP008957.1	5029821	5030031	NZ_CP008957.1_ORF_family_64787	0	-	0	0	0
NZ_CP008957.1	5029821	5030028	NZ_CP008957.1_ORF_family_64787	0	-	0	0	0
NZ_CP008957.1	5029821	5030025	NZ_CP008957.1_ORF_family_64787	0	-	0	0	0
NZ_CP008957.1	5029821	5030016	NZ_CP008957.1_ORF_family_64787	0	-	0	0	0
NZ_CP008957.1	5029821	5029989	NZ_CP008957.1_ORF_family_64787	0	-	0	0	0
NZ_CP008957.1	5029821	5029923	NZ_CP008957.1_ORF_family_64787	0	-	0	0	0
NZ_CP008957.1	5029667	5029889	NZ_CP008957.1_ORF_family_39243	0	-	0	0	0
NZ_CP008957.1	5029667	5029826	NZ_CP008957.1_ORF_family_39243	0	-	0	0	0
NZ_CP008957.1	5029667	5029805	NZ_CP008957.1_ORF_family_39243	0	-	0	0	0
NZ_CP008957.1	5029667	5029790	NZ_CP008957.1_ORF_family_39243	0	-	0	0	0
NZ_CP008957.1	5029322	5029589	NZ_CP008957.1_ORF_family_39244	0	-	0	0	0
NZ_CP008957.1	5029322	5029583	NZ_CP008957.1_ORF_family_39244	0	-	0	0	0
NZ_CP008957.1	5029322	5029571	NZ_CP008957.1_ORF_family_39244	0	-	0	0	0
NZ_CP008957.1	5029322	5029544	NZ_CP008957.1_ORF_family_39244	0	-	0	0	0
NZ_CP008957.1	5029322	5029526	NZ_CP008957.1_ORF_family_39244	0	-	0	0	0
NZ_CP008957.1	5029322	5029508	NZ_CP008957.1_ORF_family_39244	0	-	0	0	0
NZ_CP008957.1	5029322	5029460	NZ_CP008957.1_ORF_family_39244	0	-	0	0	0
NZ_CP008957.1	5029322	5029418	NZ_CP008957.1_ORF_family_39244	0	-	0	0	0
NZ_CP008957.1	5029322	5029415	NZ_CP008957.1_ORF_family_39244	0	-	0	0	0
NZ_CP008957.1	502925	503027	NZ_CP008957.1_ORF_family_26415	0	+	0	0	0
NZ_CP008957.1	5029224	5029719	NZ_CP008957.1_ORF_family_64788	0	-	0	0	0
NZ_CP008957.1	5029224	5029698	NZ_CP008957.1_ORF_family_64788	0	-	0	0	0
NZ_CP008957.1	5029224	5029686	NZ_CP008957.1_ORF_family_64788	0	-	0	0	0
NZ_CP008957.1	5029224	5029662	NZ_CP008957.1_ORF_family_64788	0	-	0	0	0
NZ_CP008957.1	5029224	5029650	NZ_CP008957.1_ORF_family_64788	0	-	0	0	0
NZ_CP008957.1	5029224	5029647	NZ_CP008957.1_ORF_family_64788	0	-	0	0	0
NZ_CP008957.1	5029224	5029635	NZ_CP008957.1_ORF_family_64788	0	-	0	0	0
NZ_CP008957.1	5029224	5029587	NZ_CP008957.1_ORF_family_64788	0	-	0	0	0
NZ_CP008957.1	5029224	5029581	NZ_CP008957.1_ORF_family_64788	0	-	0	0	0
NZ_CP008957.1	5029224	5029536	NZ_CP008957.1_ORF_family_64788	0	-	0	0	0
NZ_CP008957.1	5029224	5029530	NZ_CP008957.1_ORF_family_64788	0	-	0	0	0
NZ_CP008957.1	5029224	5029491	NZ_CP008957.1_ORF_family_64788	0	-	0	0	0
NZ_CP008957.1	5029224	5029434	NZ_CP008957.1_ORF_family_64788	0	-	0	0	0
NZ_CP008957.1	5029224	5029425	NZ_CP008957.1_ORF_family_64788	0	-	0	0	0
NZ_CP008957.1	5029224	5029389	NZ_CP008957.1_ORF_family_64788	0	-	0	0	0
NZ_CP008957.1	5029224	5029362	NZ_CP008957.1_ORF_family_64788	0	-	0	0	0
NZ_CP008957.1	5029224	5029350	NZ_CP008957.1_ORF_family_64788	0	-	0	0	0
NZ_CP008957.1	5029224	5029326	NZ_CP008957.1_ORF_family_64788	0	-	0	0	0
NZ_CP008957.1	5029139	5029241	NZ_CP008957.1_ORF_family_39245	0	-	0	0	0
NZ_CP008957.1	5029072	5029264	NZ_CP008957.1_ORF_family_51956	0	-	0	0	0
NZ_CP008957.1	5029072	5029198	NZ_CP008957.1_ORF_family_51956	0	-	0	0	0
NZ_CP008957.1	5029072	5029180	NZ_CP008957.1_ORF_family_51956	0	-	0	0	0
NZ_CP008957.1	5029072	5029177	NZ_CP008957.1_ORF_family_51956	0	-	0	0	0
NZ_CP008957.1	5028678	5029161	NZ_CP008957.1_ORF_family_64789	0	-	0	0	0
NZ_CP008957.1	5028678	5029143	NZ_CP008957.1_ORF_family_64789	0	-	0	0	0
NZ_CP008957.1	5028678	5029044	NZ_CP008957.1_ORF_family_64789	0	-	0	0	0
NZ_CP008957.1	5028678	5029041	NZ_CP008957.1_ORF_family_64789	0	-	0	0	0
NZ_CP008957.1	5028678	5028966	NZ_CP008957.1_ORF_family_64789	0	-	0	0	0
NZ_CP008957.1	5028678	5028960	NZ_CP008957.1_ORF_family_64789	0	-	0	0	0
NZ_CP008957.1	5028678	5028939	NZ_CP008957.1_ORF_family_64789	0	-	0	0	0
NZ_CP008957.1	5028678	5028924	NZ_CP008957.1_ORF_family_64789	0	-	0	0	0
NZ_CP008957.1	5028678	5028918	NZ_CP008957.1_ORF_family_64789	0	-	0	0	0
NZ_CP008957.1	5028678	5028807	NZ_CP008957.1_ORF_family_64789	0	-	0	0	0
NZ_CP008957.1	5028678	5028801	NZ_CP008957.1_ORF_family_64789	0	-	0	0	0
NZ_CP008957.1	5028678	5028795	NZ_CP008957.1_ORF_family_64789	0	-	0	0	0
NZ_CP008957.1	5028640	5028787	NZ_CP008957.1_ORF_family_51957	0	-	0	0	0
NZ_CP008957.1	5028546	5028660	NZ_CP008957.1_ORF_family_64790	0	-	0	0	0
NZ_CP008957.1	5028351	5028462	NZ_CP008957.1_ORF_family_64791	0	-	0	0	0
NZ_CP008957.1	5028351	5028459	NZ_CP008957.1_ORF_family_64791	0	-	0	0	0
NZ_CP008957.1	502809	502908	NZ_CP008957.1_ORF_family_1140	0	+	1	2.34746	0.232323
NZ_CP008957.1	502794	502908	NZ_CP008957.1_ORF_family_1140	0	+	1	2.03859	0.201754
NZ_CP008957.1	502770	502908	NZ_CP008957.1_ORF_family_1140	0	+	1	1.68405	0.166667
NZ_CP008957.1	5027692	5027911	NZ_CP008957.1_ORF_family_51959	0	-	16	16.9789	0.123288
NZ_CP008957.1	5027692	5027902	NZ_CP008957.1_ORF_family_51959	0	-	16	17.7066	0.128571
NZ_CP008957.1	5027692	5027896	NZ_CP008957.1_ORF_family_51959	0	-	16	18.2274	0.132353
NZ_CP008957.1	5027692	5027890	NZ_CP008957.1_ORF_family_51959	0	-	16	18.7797	0.136364
NZ_CP008957.1	5027692	5027872	NZ_CP008957.1_ORF_family_51959	0	-	16	20.6577	0.15
NZ_CP008957.1	5027692	5027836	NZ_CP008957.1_ORF_family_51959	0	-	16	25.8221	0.1875
NZ_CP008957.1	5027692	5027827	NZ_CP008957.1_ORF_family_51959	0	-	16	27.5436	0.2
NZ_CP008957.1	5027692	5027815	NZ_CP008957.1_ORF_family_51959	0	-	16	30.2307	0.146342
NZ_CP008957.1	5027692	5027806	NZ_CP008957.1_ORF_family_51959	0	-	0	0	0
NZ_CP008957.1	5027692	5027800	NZ_CP008957.1_ORF_family_51959	0	-	0	0	0
NZ_CP008957.1	502765	502876	NZ_CP008957.1_ORF_family_13773	0	+	1	2.09368	0.207207
NZ_CP008957.1	502759	502876	NZ_CP008957.1_ORF_family_13773	0	+	1	1.98631	0.196581
NZ_CP008957.1	5027537	5027900	NZ_CP008957.1_ORF_family_39247	0	-	16	10.2435	0.0743802
NZ_CP008957.1	5027537	5027888	NZ_CP008957.1_ORF_family_39247	0	-	16	10.5937	0.0769231
NZ_CP008957.1	5027537	5027858	NZ_CP008957.1_ORF_family_39247	0	-	16	11.5837	0.0841122
NZ_CP008957.1	5027537	5027852	NZ_CP008957.1_ORF_family_39247	0	-	16	11.8044	0.0857143
NZ_CP008957.1	5027537	5027834	NZ_CP008957.1_ORF_family_39247	0	-	16	12.5198	0.0909091
NZ_CP008957.1	5027537	5027780	NZ_CP008957.1_ORF_family_39247	0	-	0	0	0
NZ_CP008957.1	5027537	5027735	NZ_CP008957.1_ORF_family_39247	0	-	0	0	0
NZ_CP008957.1	5027537	5027684	NZ_CP008957.1_ORF_family_39247	0	-	0	0	0
NZ_CP008957.1	5027537	5027672	NZ_CP008957.1_ORF_family_39247	0	-	0	0	0
NZ_CP008957.1	5027537	5027645	NZ_CP008957.1_ORF_family_39247	0	-	0	0	0
NZ_CP008957.1	502753	502876	NZ_CP008957.1_ORF_family_13773	0	+	1	1.88942	0.186992
NZ_CP008957.1	502747	502876	NZ_CP008957.1_ORF_family_13773	0	+	1	1.80154	0.178295
NZ_CP008957.1	5027458	5027563	NZ_CP008957.1_ORF_family_51960	0	-	0	0	0
NZ_CP008957.1	502743	502908	NZ_CP008957.1_ORF_family_1140	0	+	1	1.40848	0.139394
NZ_CP008957.1	502740	502908	NZ_CP008957.1_ORF_family_1140	0	+	1	1.38333	0.136905
NZ_CP008957.1	5027388	5027601	NZ_CP008957.1_ORF_family_64793	0	-	0	0	0
NZ_CP008957.1	5027388	5027553	NZ_CP008957.1_ORF_family_64793	0	-	0	0	0
NZ_CP008957.1	5027388	5027538	NZ_CP008957.1_ORF_family_64793	0	-	0	0	0
NZ_CP008957.1	5027388	5027508	NZ_CP008957.1_ORF_family_64793	0	-	0	0	0
NZ_CP008957.1	502734	502908	NZ_CP008957.1_ORF_family_1140	0	+	1	1.33563	0.132184
NZ_CP008957.1	502731	502908	NZ_CP008957.1_ORF_family_1140	0	+	1	1.31299	0.129943
NZ_CP008957.1	5027299	5027428	NZ_CP008957.1_ORF_family_51961	0	-	0	0	0
NZ_CP008957.1	5027299	5027425	NZ_CP008957.1_ORF_family_51961	0	-	0	0	0
NZ_CP008957.1	5027299	5027398	NZ_CP008957.1_ORF_family_51961	0	-	0	0	0
NZ_CP008957.1	502722	502908	NZ_CP008957.1_ORF_family_1140	0	+	1	1.24946	0.123656
NZ_CP008957.1	502719	502908	NZ_CP008957.1_ORF_family_1140	0	+	1	1.22962	0.121693
NZ_CP008957.1	5027161	5027272	NZ_CP008957.1_ORF_family_51962	0	-	0	0	0
NZ_CP008957.1	5027161	5027257	NZ_CP008957.1_ORF_family_51962	0	-	0	0	0
NZ_CP008957.1	5026634	5026766	NZ_CP008957.1_ORF_family_39250	0	-	1	1.7606	0.181818
NZ_CP008957.1	5026634	5026748	NZ_CP008957.1_ORF_family_39250	0	-	1	2.03859	0.210526
NZ_CP008957.1	5026634	5026742	NZ_CP008957.1_ORF_family_39250	0	-	1	2.15184	0.222222
NZ_CP008957.1	5026552	5026738	NZ_CP008957.1_ORF_family_51964	0	-	1	1.24946	0.129032
NZ_CP008957.1	5026552	5026726	NZ_CP008957.1_ORF_family_51964	0	-	1	1.33563	0.0747126
NZ_CP008957.1	5026552	5026696	NZ_CP008957.1_ORF_family_51964	0	-	0	0	0
NZ_CP008957.1	5026552	5026684	NZ_CP008957.1_ORF_family_51964	0	-	0	0	0
NZ_CP008957.1	5026552	5026660	NZ_CP008957.1_ORF_family_51964	0	-	0	0	0
NZ_CP008957.1	5026494	5026632	NZ_CP008957.1_ORF_family_64795	0	-	0	0	0
NZ_CP008957.1	5026494	5026629	NZ_CP008957.1_ORF_family_64795	0	-	0	0	0
NZ_CP008957.1	502646	502763	NZ_CP008957.1_ORF_family_26414	0	+	0	0	0
NZ_CP008957.1	5026444	5026537	NZ_CP008957.1_ORF_family_51965	0	-	0	0	0
NZ_CP008957.1	5026316	5026619	NZ_CP008957.1_ORF_family_39251	0	-	0	0	0
NZ_CP008957.1	5026316	5026571	NZ_CP008957.1_ORF_family_39251	0	-	0	0	0
NZ_CP008957.1	5026316	5026514	NZ_CP008957.1_ORF_family_39251	0	-	0	0	0
NZ_CP008957.1	5026316	5026505	NZ_CP008957.1_ORF_family_39251	0	-	0	0	0
NZ_CP008957.1	5026316	5026490	NZ_CP008957.1_ORF_family_39251	0	-	0	0	0
NZ_CP008957.1	5026316	5026484	NZ_CP008957.1_ORF_family_39251	0	-	0	0	0
NZ_CP008957.1	5026316	5026472	NZ_CP008957.1_ORF_family_39251	0	-	0	0	0
NZ_CP008957.1	5026316	5026448	NZ_CP008957.1_ORF_family_39251	0	-	0	0	0
NZ_CP008957.1	5026316	5026418	NZ_CP008957.1_ORF_family_39251	0	-	0	0	0
NZ_CP008957.1	5026281	5026431	NZ_CP008957.1_ORF_family_64796	0	-	0	0	0
NZ_CP008957.1	50261	50432	NZ_CP008957.1_ORF_family_50642	0	-	0	0	0
NZ_CP008957.1	5026133	5026313	NZ_CP008957.1_ORF_family_39252	0	-	0	0	0
NZ_CP008957.1	5026133	5026310	NZ_CP008957.1_ORF_family_39252	0	-	0	0	0
NZ_CP008957.1	5026133	5026301	NZ_CP008957.1_ORF_family_39252	0	-	0	0	0
NZ_CP008957.1	5026133	5026298	NZ_CP008957.1_ORF_family_39252	0	-	0	0	0
NZ_CP008957.1	5026133	5026262	NZ_CP008957.1_ORF_family_39252	0	-	0	0	0
NZ_CP008957.1	5026126	5026240	NZ_CP008957.1_ORF_family_51966	0	-	0	0	0
NZ_CP008957.1	5026126	5026228	NZ_CP008957.1_ORF_family_51966	0	-	0	0	0
NZ_CP008957.1	5026126	5026222	NZ_CP008957.1_ORF_family_51966	0	-	0	0	0
NZ_CP008957.1	5026126	5026219	NZ_CP008957.1_ORF_family_51966	0	-	0	0	0
NZ_CP008957.1	5025968	5026130	NZ_CP008957.1_ORF_family_39253	0	-	0	0	0
NZ_CP008957.1	5025968	5026103	NZ_CP008957.1_ORF_family_39253	0	-	0	0	0
NZ_CP008957.1	5025968	5026097	NZ_CP008957.1_ORF_family_39253	0	-	0	0	0
NZ_CP008957.1	5025968	5026091	NZ_CP008957.1_ORF_family_39253	0	-	0	0	0
NZ_CP008957.1	5025968	5026085	NZ_CP008957.1_ORF_family_39253	0	-	0	0	0
NZ_CP008957.1	5025859	5026099	NZ_CP008957.1_ORF_family_51967	0	-	0	0	0
NZ_CP008957.1	5025859	5026084	NZ_CP008957.1_ORF_family_51967	0	-	0	0	0
NZ_CP008957.1	5025859	5026081	NZ_CP008957.1_ORF_family_51967	0	-	0	0	0
NZ_CP008957.1	5025859	5026060	NZ_CP008957.1_ORF_family_51967	0	-	0	0	0
NZ_CP008957.1	5025859	5026057	NZ_CP008957.1_ORF_family_51967	0	-	0	0	0
NZ_CP008957.1	5025859	5026051	NZ_CP008957.1_ORF_family_51967	0	-	0	0	0
NZ_CP008957.1	5025859	5026048	NZ_CP008957.1_ORF_family_51967	0	-	0	0	0
NZ_CP008957.1	5025859	5026030	NZ_CP008957.1_ORF_family_51967	0	-	0	0	0
NZ_CP008957.1	5025859	5025994	NZ_CP008957.1_ORF_family_51967	0	-	0	0	0
NZ_CP008957.1	5025688	5025850	NZ_CP008957.1_ORF_family_51968	0	-	0	0	0
NZ_CP008957.1	5025688	5025841	NZ_CP008957.1_ORF_family_51968	0	-	0	0	0
NZ_CP008957.1	5025688	5025790	NZ_CP008957.1_ORF_family_51968	0	-	0	0	0
NZ_CP008957.1	5025630	5025828	NZ_CP008957.1_ORF_family_64797	0	-	0	0	0
NZ_CP008957.1	5025630	5025816	NZ_CP008957.1_ORF_family_64797	0	-	0	0	0
NZ_CP008957.1	5025630	5025729	NZ_CP008957.1_ORF_family_64797	0	-	0	0	0
NZ_CP008957.1	5025505	5025676	NZ_CP008957.1_ORF_family_51969	0	-	0	0	0
NZ_CP008957.1	5025505	5025655	NZ_CP008957.1_ORF_family_51969	0	-	0	0	0
NZ_CP008957.1	5025505	5025634	NZ_CP008957.1_ORF_family_51969	0	-	0	0	0
NZ_CP008957.1	5025505	5025631	NZ_CP008957.1_ORF_family_51969	0	-	0	0	0
NZ_CP008957.1	5025482	5025863	NZ_CP008957.1_ORF_family_39254	0	-	0	0	0
NZ_CP008957.1	5025482	5025785	NZ_CP008957.1_ORF_family_39254	0	-	0	0	0
NZ_CP008957.1	5025482	5025746	NZ_CP008957.1_ORF_family_39254	0	-	0	0	0
NZ_CP008957.1	5025482	5025692	NZ_CP008957.1_ORF_family_39254	0	-	0	0	0
NZ_CP008957.1	5025482	5025689	NZ_CP008957.1_ORF_family_39254	0	-	0	0	0
NZ_CP008957.1	5025482	5025680	NZ_CP008957.1_ORF_family_39254	0	-	0	0	0
NZ_CP008957.1	5025482	5025623	NZ_CP008957.1_ORF_family_39254	0	-	0	0	0
NZ_CP008957.1	5025482	5025617	NZ_CP008957.1_ORF_family_39254	0	-	0	0	0
NZ_CP008957.1	5025482	5025596	NZ_CP008957.1_ORF_family_39254	0	-	0	0	0
NZ_CP008957.1	5025482	5025584	NZ_CP008957.1_ORF_family_39254	0	-	0	0	0
NZ_CP008957.1	5025482	5025581	NZ_CP008957.1_ORF_family_39254	0	-	0	0	0
NZ_CP008957.1	5025330	5025483	NZ_CP008957.1_ORF_family_64798	0	-	1	1.51895	0.163399
NZ_CP008957.1	5025330	5025441	NZ_CP008957.1_ORF_family_64798	0	-	0	0	0
NZ_CP008957.1	5025330	5025426	NZ_CP008957.1_ORF_family_64798	0	-	0	0	0
NZ_CP008957.1	5025158	5025425	NZ_CP008957.1_ORF_family_39255	0	-	0	0	0
NZ_CP008957.1	5025158	5025416	NZ_CP008957.1_ORF_family_39255	0	-	0	0	0
NZ_CP008957.1	5025158	5025410	NZ_CP008957.1_ORF_family_39255	0	-	0	0	0
NZ_CP008957.1	5025158	5025404	NZ_CP008957.1_ORF_family_39255	0	-	0	0	0
NZ_CP008957.1	5025158	5025377	NZ_CP008957.1_ORF_family_39255	0	-	0	0	0
NZ_CP008957.1	5025158	5025359	NZ_CP008957.1_ORF_family_39255	0	-	0	0	0
NZ_CP008957.1	5025158	5025344	NZ_CP008957.1_ORF_family_39255	0	-	0	0	0
NZ_CP008957.1	5025158	5025329	NZ_CP008957.1_ORF_family_39255	0	-	0	0	0
NZ_CP008957.1	5025158	5025326	NZ_CP008957.1_ORF_family_39255	0	-	0	0	0
NZ_CP008957.1	5025158	5025311	NZ_CP008957.1_ORF_family_39255	0	-	0	0	0
NZ_CP008957.1	5025158	5025290	NZ_CP008957.1_ORF_family_39255	0	-	0	0	0
NZ_CP008957.1	5025158	5025287	NZ_CP008957.1_ORF_family_39255	0	-	0	0	0
NZ_CP008957.1	5025158	5025284	NZ_CP008957.1_ORF_family_39255	0	-	0	0	0
NZ_CP008957.1	502504	502606	NZ_CP008957.1_ORF_family_13772	0	+	0	0	0
NZ_CP008957.1	502497	502614	NZ_CP008957.1_ORF_family_1139	0	+	0	0	0
NZ_CP008957.1	5024974	5025115	NZ_CP008957.1_ORF_family_51970	0	-	0	0	0
NZ_CP008957.1	5024922	5025171	NZ_CP008957.1_ORF_family_64799	0	-	0	0	0
NZ_CP008957.1	5024922	5025168	NZ_CP008957.1_ORF_family_64799	0	-	0	0	0
NZ_CP008957.1	5024922	5025093	NZ_CP008957.1_ORF_family_64799	0	-	0	0	0
NZ_CP008957.1	5024922	5025048	NZ_CP008957.1_ORF_family_64799	0	-	0	0	0
NZ_CP008957.1	5024876	5025149	NZ_CP008957.1_ORF_family_39256	0	-	0	0	0
NZ_CP008957.1	5024876	5025107	NZ_CP008957.1_ORF_family_39256	0	-	0	0	0
NZ_CP008957.1	5024876	5025077	NZ_CP008957.1_ORF_family_39256	0	-	0	0	0
NZ_CP008957.1	5024876	5025059	NZ_CP008957.1_ORF_family_39256	0	-	0	0	0
NZ_CP008957.1	5024876	5024990	NZ_CP008957.1_ORF_family_39256	0	-	0	0	0
NZ_CP008957.1	5024876	5024978	NZ_CP008957.1_ORF_family_39256	0	-	0	0	0
NZ_CP008957.1	5024609	5024798	NZ_CP008957.1_ORF_family_39257	0	-	0	0	0
NZ_CP008957.1	5024609	5024774	NZ_CP008957.1_ORF_family_39257	0	-	0	0	0
NZ_CP008957.1	5024609	5024771	NZ_CP008957.1_ORF_family_39257	0	-	0	0	0
NZ_CP008957.1	5024609	5024768	NZ_CP008957.1_ORF_family_39257	0	-	0	0	0
NZ_CP008957.1	5024609	5024726	NZ_CP008957.1_ORF_family_39257	0	-	0	0	0
NZ_CP008957.1	5024609	5024708	NZ_CP008957.1_ORF_family_39257	0	-	0	0	0
NZ_CP008957.1	5024584	5024752	NZ_CP008957.1_ORF_family_51971	0	-	0	0	0
NZ_CP008957.1	5024584	5024692	NZ_CP008957.1_ORF_family_51971	0	-	0	0	0
NZ_CP008957.1	5024584	5024686	NZ_CP008957.1_ORF_family_51971	0	-	0	0	0
NZ_CP008957.1	5024183	5024333	NZ_CP008957.1_ORF_family_39258	0	-	0	0	0
NZ_CP008957.1	5024183	5024297	NZ_CP008957.1_ORF_family_39258	0	-	0	0	0
NZ_CP008957.1	5024183	5024276	NZ_CP008957.1_ORF_family_39258	0	-	0	0	0
NZ_CP008957.1	5024175	5024292	NZ_CP008957.1_ORF_family_64801	0	-	0	0	0
NZ_CP008957.1	5024175	5024283	NZ_CP008957.1_ORF_family_64801	0	-	0	0	0
NZ_CP008957.1	5024140	5024329	NZ_CP008957.1_ORF_family_51972	0	-	0	0	0
NZ_CP008957.1	5024051	5024180	NZ_CP008957.1_ORF_family_39259	0	-	0	0	0
NZ_CP008957.1	502397	502508	NZ_CP008957.1_ORF_family_26413	0	+	0	0	0
NZ_CP008957.1	502391	502508	NZ_CP008957.1_ORF_family_26413	0	+	0	0	0
NZ_CP008957.1	5023902	5024106	NZ_CP008957.1_ORF_family_64802	0	-	0	0	0
NZ_CP008957.1	5023902	5024100	NZ_CP008957.1_ORF_family_64802	0	-	0	0	0
NZ_CP008957.1	5023902	5024094	NZ_CP008957.1_ORF_family_64802	0	-	0	0	0
NZ_CP008957.1	5023902	5024058	NZ_CP008957.1_ORF_family_64802	0	-	0	0	0
NZ_CP008957.1	5023902	5024055	NZ_CP008957.1_ORF_family_64802	0	-	0	0	0
NZ_CP008957.1	5023902	5024037	NZ_CP008957.1_ORF_family_64802	0	-	0	0	0
NZ_CP008957.1	5023902	5024031	NZ_CP008957.1_ORF_family_64802	0	-	0	0	0
NZ_CP008957.1	5023902	5024028	NZ_CP008957.1_ORF_family_64802	0	-	0	0	0
NZ_CP008957.1	5023902	5024010	NZ_CP008957.1_ORF_family_64802	0	-	0	0	0
NZ_CP008957.1	5023902	5024007	NZ_CP008957.1_ORF_family_64802	0	-	0	0	0
NZ_CP008957.1	502386	502479	NZ_CP008957.1_ORF_family_1138	0	+	0	0	0
NZ_CP008957.1	5023834	5024140	NZ_CP008957.1_ORF_family_51973	0	-	0	0	0
NZ_CP008957.1	5023834	5024074	NZ_CP008957.1_ORF_family_51973	0	-	0	0	0
NZ_CP008957.1	5023834	5023972	NZ_CP008957.1_ORF_family_51973	0	-	0	0	0
NZ_CP008957.1	5023784	5023892	NZ_CP008957.1_ORF_family_39260	0	-	0	0	0
NZ_CP008957.1	502377	502479	NZ_CP008957.1_ORF_family_1138	0	+	0	0	0
NZ_CP008957.1	5023761	5023896	NZ_CP008957.1_ORF_family_64803	0	-	0	0	0
NZ_CP008957.1	5023761	5023863	NZ_CP008957.1_ORF_family_64803	0	-	0	0	0
NZ_CP008957.1	502370	502508	NZ_CP008957.1_ORF_family_26413	0	+	0	0	0
NZ_CP008957.1	502367	502508	NZ_CP008957.1_ORF_family_26413	0	+	0	0	0
NZ_CP008957.1	502362	502479	NZ_CP008957.1_ORF_family_1138	0	+	0	0	0
NZ_CP008957.1	502359	502479	NZ_CP008957.1_ORF_family_1138	0	+	0	0	0
NZ_CP008957.1	502355	502508	NZ_CP008957.1_ORF_family_26413	0	+	0	0	0
NZ_CP008957.1	5023547	5023703	NZ_CP008957.1_ORF_family_39261	0	-	0	0	0
NZ_CP008957.1	5023547	5023655	NZ_CP008957.1_ORF_family_39261	0	-	0	0	0
NZ_CP008957.1	5023547	5023646	NZ_CP008957.1_ORF_family_39261	0	-	0	0	0
NZ_CP008957.1	5023396	5023774	NZ_CP008957.1_ORF_family_51974	0	-	0	0	0
NZ_CP008957.1	5023396	5023765	NZ_CP008957.1_ORF_family_51974	0	-	0	0	0
NZ_CP008957.1	5023396	5023738	NZ_CP008957.1_ORF_family_51974	0	-	0	0	0
NZ_CP008957.1	5023396	5023720	NZ_CP008957.1_ORF_family_51974	0	-	0	0	0
NZ_CP008957.1	5023396	5023669	NZ_CP008957.1_ORF_family_51974	0	-	0	0	0
NZ_CP008957.1	5023396	5023627	NZ_CP008957.1_ORF_family_51974	0	-	0	0	0
NZ_CP008957.1	5023396	5023618	NZ_CP008957.1_ORF_family_51974	0	-	0	0	0
NZ_CP008957.1	5023396	5023585	NZ_CP008957.1_ORF_family_51974	0	-	0	0	0
NZ_CP008957.1	5023396	5023576	NZ_CP008957.1_ORF_family_51974	0	-	0	0	0
NZ_CP008957.1	5023396	5023567	NZ_CP008957.1_ORF_family_51974	0	-	0	0	0
NZ_CP008957.1	502332	502479	NZ_CP008957.1_ORF_family_1138	0	+	0	0	0
NZ_CP008957.1	502328	502508	NZ_CP008957.1_ORF_family_26413	0	+	0	0	0
NZ_CP008957.1	502327	502420	NZ_CP008957.1_ORF_family_13771	0	+	0	0	0
NZ_CP008957.1	502325	502508	NZ_CP008957.1_ORF_family_26413	0	+	0	0	0
NZ_CP008957.1	5023218	5023563	NZ_CP008957.1_ORF_family_64804	0	-	3	2.02086	0.0956522
NZ_CP008957.1	5023218	5023557	NZ_CP008957.1_ORF_family_64804	0	-	3	2.05663	0.0973451
NZ_CP008957.1	5023218	5023551	NZ_CP008957.1_ORF_family_64804	0	-	3	2.09368	0.0990991
NZ_CP008957.1	5023218	5023548	NZ_CP008957.1_ORF_family_64804	0	-	3	2.11272	0.1
NZ_CP008957.1	5023218	5023530	NZ_CP008957.1_ORF_family_64804	0	-	3	2.2346	0.105769
NZ_CP008957.1	5023218	5023494	NZ_CP008957.1_ORF_family_64804	0	-	3	2.52607	0.119565
NZ_CP008957.1	5023218	5023473	NZ_CP008957.1_ORF_family_64804	0	-	3	2.7341	0.129412
NZ_CP008957.1	5023218	5023455	NZ_CP008957.1_ORF_family_64804	0	-	3	2.94176	0.13924
NZ_CP008957.1	5023218	5023422	NZ_CP008957.1_ORF_family_64804	0	-	3	3.41763	0.161765
NZ_CP008957.1	5023218	5023401	NZ_CP008957.1_ORF_family_64804	0	-	3	3.80982	0.180328
NZ_CP008957.1	5023218	5023353	NZ_CP008957.1_ORF_family_64804	0	-	3	5.16442	0.244444
NZ_CP008957.1	5023218	5023344	NZ_CP008957.1_ORF_family_64804	0	-	3	5.5333	0.261905
NZ_CP008957.1	5023218	5023314	NZ_CP008957.1_ORF_family_64804	0	-	3	7.26246	0.34375
NZ_CP008957.1	5023218	5023311	NZ_CP008957.1_ORF_family_64804	0	-	3	7.49673	0.354839
NZ_CP008957.1	502321	502420	NZ_CP008957.1_ORF_family_13771	0	+	0	0	0
NZ_CP008957.1	502315	502420	NZ_CP008957.1_ORF_family_13771	0	+	0	0	0
NZ_CP008957.1	502313	502508	NZ_CP008957.1_ORF_family_26413	0	+	0	0	0
NZ_CP008957.1	502310	502508	NZ_CP008957.1_ORF_family_26413	0	+	0	0	0
NZ_CP008957.1	502301	502508	NZ_CP008957.1_ORF_family_26413	0	+	0	0	0
NZ_CP008957.1	502289	502508	NZ_CP008957.1_ORF_family_26413	0	+	0	0	0
NZ_CP008957.1	502286	502508	NZ_CP008957.1_ORF_family_26413	0	+	0	0	0
NZ_CP008957.1	502282	502420	NZ_CP008957.1_ORF_family_13771	0	+	0	0	0
NZ_CP008957.1	502279	502420	NZ_CP008957.1_ORF_family_13771	0	+	0	0	0
NZ_CP008957.1	5022711	5022804	NZ_CP008957.1_ORF_family_11557	0	+	0	0	0
NZ_CP008957.1	5022696	5022804	NZ_CP008957.1_ORF_family_11557	0	+	0	0	0
NZ_CP008957.1	5022684	5022804	NZ_CP008957.1_ORF_family_11557	0	+	0	0	0
NZ_CP008957.1	5022681	5022804	NZ_CP008957.1_ORF_family_11557	0	+	0	0	0
NZ_CP008957.1	5022675	5022804	NZ_CP008957.1_ORF_family_11557	0	+	0	0	0
NZ_CP008957.1	5022658	5022754	NZ_CP008957.1_ORF_family_24184	0	+	0	0	0
NZ_CP008957.1	5022649	5022754	NZ_CP008957.1_ORF_family_24184	0	+	0	0	0
NZ_CP008957.1	5022628	5022754	NZ_CP008957.1_ORF_family_24184	0	+	0	0	0
NZ_CP008957.1	5022625	5022754	NZ_CP008957.1_ORF_family_24184	0	+	0	0	0
NZ_CP008957.1	5022616	5022754	NZ_CP008957.1_ORF_family_24184	0	+	0	0	0
NZ_CP008957.1	5022610	5022754	NZ_CP008957.1_ORF_family_24184	0	+	0	0	0
NZ_CP008957.1	5022315	5022450	NZ_CP008957.1_ORF_family_11556	0	+	0	0	0
NZ_CP008957.1	5022298	5022430	NZ_CP008957.1_ORF_family_24183	0	+	0	0	0
NZ_CP008957.1	5022286	5022430	NZ_CP008957.1_ORF_family_24183	0	+	0	0	0
NZ_CP008957.1	5022229	5022430	NZ_CP008957.1_ORF_family_24183	0	+	0	0	0
NZ_CP008957.1	5022226	5022430	NZ_CP008957.1_ORF_family_24183	0	+	0	0	0
NZ_CP008957.1	5022223	5022430	NZ_CP008957.1_ORF_family_24183	0	+	0	0	0
NZ_CP008957.1	5022211	5022430	NZ_CP008957.1_ORF_family_24183	0	+	0	0	0
NZ_CP008957.1	5022196	5022430	NZ_CP008957.1_ORF_family_24183	0	+	0	0	0
NZ_CP008957.1	5022178	5022430	NZ_CP008957.1_ORF_family_24183	0	+	0	0	0
NZ_CP008957.1	5022064	5022169	NZ_CP008957.1_ORF_family_24182	0	+	1	2.21332	0.228571
NZ_CP008957.1	5022043	5022169	NZ_CP008957.1_ORF_family_24182	0	+	1	1.84443	0.190476
NZ_CP008957.1	5022013	5022169	NZ_CP008957.1_ORF_family_24182	0	+	1	1.48974	0.153846
NZ_CP008957.1	502152	502290	NZ_CP008957.1_ORF_family_1137	0	+	0	0	0
NZ_CP008957.1	502149	502290	NZ_CP008957.1_ORF_family_1137	0	+	0	0	0
NZ_CP008957.1	502137	502290	NZ_CP008957.1_ORF_family_1137	0	+	0	0	0
NZ_CP008957.1	502131	502290	NZ_CP008957.1_ORF_family_1137	0	+	0	0	0
NZ_CP008957.1	502128	502290	NZ_CP008957.1_ORF_family_1137	0	+	0	0	0
NZ_CP008957.1	502119	502290	NZ_CP008957.1_ORF_family_1137	0	+	0	0	0
NZ_CP008957.1	5020732	5020894	NZ_CP008957.1_ORF_family_51979	0	-	0	0	0
NZ_CP008957.1	5020732	5020882	NZ_CP008957.1_ORF_family_51979	0	-	0	0	0
NZ_CP008957.1	5020732	5020861	NZ_CP008957.1_ORF_family_51979	0	-	0	0	0
NZ_CP008957.1	5020732	5020858	NZ_CP008957.1_ORF_family_51979	0	-	0	0	0
NZ_CP008957.1	5020732	5020843	NZ_CP008957.1_ORF_family_51979	0	-	0	0	0
NZ_CP008957.1	5020732	5020837	NZ_CP008957.1_ORF_family_51979	0	-	0	0	0
NZ_CP008957.1	5020313	5020631	NZ_CP008957.1_ORF_family_39269	0	-	0	0	0
NZ_CP008957.1	5020313	5020613	NZ_CP008957.1_ORF_family_39269	0	-	0	0	0
NZ_CP008957.1	5020313	5020610	NZ_CP008957.1_ORF_family_39269	0	-	0	0	0
NZ_CP008957.1	5020313	5020589	NZ_CP008957.1_ORF_family_39269	0	-	0	0	0
NZ_CP008957.1	5020313	5020541	NZ_CP008957.1_ORF_family_39269	0	-	0	0	0
NZ_CP008957.1	5020313	5020505	NZ_CP008957.1_ORF_family_39269	0	-	0	0	0
NZ_CP008957.1	5020313	5020442	NZ_CP008957.1_ORF_family_39269	0	-	0	0	0
NZ_CP008957.1	5020313	5020427	NZ_CP008957.1_ORF_family_39269	0	-	0	0	0
NZ_CP008957.1	5020158	5020422	NZ_CP008957.1_ORF_family_64811	0	-	2	1.7606	0.147727
NZ_CP008957.1	5020158	5020383	NZ_CP008957.1_ORF_family_64811	0	-	2	2.06577	0.173333
NZ_CP008957.1	5020158	5020374	NZ_CP008957.1_ORF_family_64811	0	-	2	2.15184	0.180556
NZ_CP008957.1	5020158	5020344	NZ_CP008957.1_ORF_family_64811	0	-	2	2.49891	0.209677
NZ_CP008957.1	5020158	5020314	NZ_CP008957.1_ORF_family_64811	0	-	2	2.97947	0.25
NZ_CP008957.1	5020158	5020296	NZ_CP008957.1_ORF_family_64811	0	-	2	3.3681	0.282609
NZ_CP008957.1	5020158	5020281	NZ_CP008957.1_ORF_family_64811	0	-	2	3.77884	0.317073
NZ_CP008957.1	5020158	5020275	NZ_CP008957.1_ORF_family_64811	0	-	2	3.97263	0.333333
NZ_CP008957.1	5020158	5020266	NZ_CP008957.1_ORF_family_64811	0	-	2	4.30368	0.361111
NZ_CP008957.1	5020154	5020250	NZ_CP008957.1_ORF_family_39270	0	-	2	4.84164	0.447917
NZ_CP008957.1	5019735	5020026	NZ_CP008957.1_ORF_family_64812	0	-	0	0	0
NZ_CP008957.1	5019735	5019978	NZ_CP008957.1_ORF_family_64812	0	-	0	0	0
NZ_CP008957.1	5019735	5019975	NZ_CP008957.1_ORF_family_64812	0	-	0	0	0
NZ_CP008957.1	5019735	5019930	NZ_CP008957.1_ORF_family_64812	0	-	0	0	0
NZ_CP008957.1	5019735	5019915	NZ_CP008957.1_ORF_family_64812	0	-	0	0	0
NZ_CP008957.1	5019735	5019900	NZ_CP008957.1_ORF_family_64812	0	-	0	0	0
NZ_CP008957.1	5019735	5019888	NZ_CP008957.1_ORF_family_64812	0	-	0	0	0
NZ_CP008957.1	5019671	5019911	NZ_CP008957.1_ORF_family_39271	0	-	0	0	0
NZ_CP008957.1	5019671	5019863	NZ_CP008957.1_ORF_family_39271	0	-	0	0	0
NZ_CP008957.1	5019556	5020231	NZ_CP008957.1_ORF_family_51980	0	-	2	0.688589	0.0651852
NZ_CP008957.1	5019556	5020222	NZ_CP008957.1_ORF_family_51980	0	-	2	0.697894	0.0525526
NZ_CP008957.1	5019556	5020204	NZ_CP008957.1_ORF_family_51980	0	-	1	0.35864	0.0339506
NZ_CP008957.1	5019556	5020198	NZ_CP008957.1_ORF_family_51980	0	-	1	0.361992	0.0342679
NZ_CP008957.1	5019556	5020165	NZ_CP008957.1_ORF_family_51980	0	-	1	0.381607	0.0213465
NZ_CP008957.1	5019556	5020162	NZ_CP008957.1_ORF_family_51980	0	-	0	0	0
NZ_CP008957.1	5019556	5020153	NZ_CP008957.1_ORF_family_51980	0	-	0	0	0
NZ_CP008957.1	5019556	5020144	NZ_CP008957.1_ORF_family_51980	0	-	0	0	0
NZ_CP008957.1	5019556	5020132	NZ_CP008957.1_ORF_family_51980	0	-	0	0	0
NZ_CP008957.1	5019556	5020129	NZ_CP008957.1_ORF_family_51980	0	-	0	0	0
NZ_CP008957.1	5019556	5020123	NZ_CP008957.1_ORF_family_51980	0	-	0	0	0
NZ_CP008957.1	5019556	5020111	NZ_CP008957.1_ORF_family_51980	0	-	0	0	0
NZ_CP008957.1	5019556	5020093	NZ_CP008957.1_ORF_family_51980	0	-	0	0	0
NZ_CP008957.1	5019556	5020090	NZ_CP008957.1_ORF_family_51980	0	-	0	0	0
NZ_CP008957.1	5019556	5020087	NZ_CP008957.1_ORF_family_51980	0	-	0	0	0
NZ_CP008957.1	5019556	5020084	NZ_CP008957.1_ORF_family_51980	0	-	0	0	0
NZ_CP008957.1	5019556	5020063	NZ_CP008957.1_ORF_family_51980	0	-	0	0	0
NZ_CP008957.1	5019556	5020060	NZ_CP008957.1_ORF_family_51980	0	-	0	0	0
NZ_CP008957.1	5019556	5020054	NZ_CP008957.1_ORF_family_51980	0	-	0	0	0
NZ_CP008957.1	5019556	5020051	NZ_CP008957.1_ORF_family_51980	0	-	0	0	0
NZ_CP008957.1	5019556	5020036	NZ_CP008957.1_ORF_family_51980	0	-	0	0	0
NZ_CP008957.1	5019556	5020015	NZ_CP008957.1_ORF_family_51980	0	-	0	0	0
NZ_CP008957.1	5019556	5019952	NZ_CP008957.1_ORF_family_51980	0	-	0	0	0
NZ_CP008957.1	5019556	5019943	NZ_CP008957.1_ORF_family_51980	0	-	0	0	0
NZ_CP008957.1	5019556	5019934	NZ_CP008957.1_ORF_family_51980	0	-	0	0	0
NZ_CP008957.1	5019556	5019898	NZ_CP008957.1_ORF_family_51980	0	-	0	0	0
NZ_CP008957.1	5019556	5019892	NZ_CP008957.1_ORF_family_51980	0	-	0	0	0
NZ_CP008957.1	5019556	5019886	NZ_CP008957.1_ORF_family_51980	0	-	0	0	0
NZ_CP008957.1	5019556	5019793	NZ_CP008957.1_ORF_family_51980	0	-	0	0	0
NZ_CP008957.1	5019556	5019742	NZ_CP008957.1_ORF_family_51980	0	-	0	0	0
NZ_CP008957.1	5019556	5019739	NZ_CP008957.1_ORF_family_51980	0	-	0	0	0
NZ_CP008957.1	5019556	5019730	NZ_CP008957.1_ORF_family_51980	0	-	0	0	0
NZ_CP008957.1	5019556	5019712	NZ_CP008957.1_ORF_family_51980	0	-	0	0	0
NZ_CP008957.1	5019556	5019649	NZ_CP008957.1_ORF_family_51980	0	-	0	0	0
NZ_CP008957.1	5019480	5019642	NZ_CP008957.1_ORF_family_64813	0	-	0	0	0
NZ_CP008957.1	5019480	5019633	NZ_CP008957.1_ORF_family_64813	0	-	0	0	0
NZ_CP008957.1	5019480	5019624	NZ_CP008957.1_ORF_family_64813	0	-	0	0	0
NZ_CP008957.1	5019480	5019612	NZ_CP008957.1_ORF_family_64813	0	-	0	0	0
NZ_CP008957.1	5019480	5019609	NZ_CP008957.1_ORF_family_64813	0	-	0	0	0
NZ_CP008957.1	5019368	5019611	NZ_CP008957.1_ORF_family_39272	0	-	0	0	0
NZ_CP008957.1	5019368	5019560	NZ_CP008957.1_ORF_family_39272	0	-	0	0	0
NZ_CP008957.1	5019368	5019509	NZ_CP008957.1_ORF_family_39272	0	-	0	0	0
NZ_CP008957.1	5019165	5019288	NZ_CP008957.1_ORF_family_64814	0	-	1	1.88942	0.178862
NZ_CP008957.1	5019165	5019270	NZ_CP008957.1_ORF_family_64814	0	-	1	2.21332	0.209524
NZ_CP008957.1	5019165	5019267	NZ_CP008957.1_ORF_family_64814	0	-	1	2.27842	0.196078
NZ_CP008957.1	5019165	5019261	NZ_CP008957.1_ORF_family_64814	0	-	1	2.42082	0.145833
NZ_CP008957.1	5019165	5019258	NZ_CP008957.1_ORF_family_64814	0	-	1	2.49891	0.11828
NZ_CP008957.1	5019104	5019221	NZ_CP008957.1_ORF_family_39273	0	-	0	0	0
NZ_CP008957.1	5019028	5019478	NZ_CP008957.1_ORF_family_51981	0	-	1	0.516442	0.0488889
NZ_CP008957.1	5019028	5019451	NZ_CP008957.1_ORF_family_51981	0	-	1	0.549406	0.0520095
NZ_CP008957.1	5019028	5019448	NZ_CP008957.1_ORF_family_51981	0	-	1	0.55333	0.052381
NZ_CP008957.1	5019028	5019433	NZ_CP008957.1_ORF_family_51981	0	-	1	0.573824	0.054321
NZ_CP008957.1	5019028	5019421	NZ_CP008957.1_ORF_family_51981	0	-	1	0.591345	0.0559796
NZ_CP008957.1	5019028	5019418	NZ_CP008957.1_ORF_family_51981	0	-	1	0.595894	0.0564103
NZ_CP008957.1	5019028	5019406	NZ_CP008957.1_ORF_family_51981	0	-	1	0.614812	0.0582011
NZ_CP008957.1	5019028	5019397	NZ_CP008957.1_ORF_family_51981	0	-	1	0.629807	0.0596206
NZ_CP008957.1	5019028	5019385	NZ_CP008957.1_ORF_family_51981	0	-	1	0.650977	0.0616246
NZ_CP008957.1	5019028	5019382	NZ_CP008957.1_ORF_family_51981	0	-	1	0.656494	0.0621469
NZ_CP008957.1	5019028	5019328	NZ_CP008957.1_ORF_family_51981	0	-	1	0.774663	0.0733333
NZ_CP008957.1	5019028	5019319	NZ_CP008957.1_ORF_family_51981	0	-	1	0.798621	0.0756014
NZ_CP008957.1	5019028	5019307	NZ_CP008957.1_ORF_family_51981	0	-	1	0.83297	0.078853
NZ_CP008957.1	5019028	5019304	NZ_CP008957.1_ORF_family_51981	0	-	1	0.842024	0.0797101
NZ_CP008957.1	5019028	5019280	NZ_CP008957.1_ORF_family_51981	0	-	1	0.922217	0.0873016
NZ_CP008957.1	5019028	5019250	NZ_CP008957.1_ORF_family_51981	0	-	0	0	0
NZ_CP008957.1	5019028	5019205	NZ_CP008957.1_ORF_family_51981	0	-	0	0	0
NZ_CP008957.1	5019028	5019190	NZ_CP008957.1_ORF_family_51981	0	-	0	0	0
NZ_CP008957.1	5019028	5019184	NZ_CP008957.1_ORF_family_51981	0	-	0	0	0
NZ_CP008957.1	5019028	5019169	NZ_CP008957.1_ORF_family_51981	0	-	0	0	0
NZ_CP008957.1	5019028	5019121	NZ_CP008957.1_ORF_family_51981	0	-	0	0	0
NZ_CP008957.1	5018889	5018982	NZ_CP008957.1_ORF_family_64815	0	-	0	0	0
NZ_CP008957.1	5018696	5018933	NZ_CP008957.1_ORF_family_39274	0	-	0	0	0
NZ_CP008957.1	5018696	5018912	NZ_CP008957.1_ORF_family_39274	0	-	0	0	0
NZ_CP008957.1	5018696	5018882	NZ_CP008957.1_ORF_family_39274	0	-	0	0	0
NZ_CP008957.1	5018696	5018795	NZ_CP008957.1_ORF_family_39274	0	-	0	0	0
NZ_CP008957.1	5018595	5018700	NZ_CP008957.1_ORF_family_64816	0	-	0	0	0
NZ_CP008957.1	5018595	5018697	NZ_CP008957.1_ORF_family_64816	0	-	0	0	0
NZ_CP008957.1	5018595	5018691	NZ_CP008957.1_ORF_family_64816	0	-	0	0	0
NZ_CP008957.1	5018595	5018688	NZ_CP008957.1_ORF_family_64816	0	-	0	0	0
NZ_CP008957.1	5018429	5018525	NZ_CP008957.1_ORF_family_39275	0	-	0	0	0
NZ_CP008957.1	5018315	5018411	NZ_CP008957.1_ORF_family_39276	0	-	0	0	0
NZ_CP008957.1	5018242	5019028	NZ_CP008957.1_ORF_family_51982	0	-	0	0	0
NZ_CP008957.1	5018242	5019013	NZ_CP008957.1_ORF_family_51982	0	-	0	0	0
NZ_CP008957.1	5018242	5018995	NZ_CP008957.1_ORF_family_51982	0	-	0	0	0
NZ_CP008957.1	5018242	5018965	NZ_CP008957.1_ORF_family_51982	0	-	0	0	0
NZ_CP008957.1	5018242	5018944	NZ_CP008957.1_ORF_family_51982	0	-	0	0	0
NZ_CP008957.1	5018242	5018893	NZ_CP008957.1_ORF_family_51982	0	-	0	0	0
NZ_CP008957.1	5018242	5018836	NZ_CP008957.1_ORF_family_51982	0	-	0	0	0
NZ_CP008957.1	5018242	5018821	NZ_CP008957.1_ORF_family_51982	0	-	0	0	0
NZ_CP008957.1	5018242	5018809	NZ_CP008957.1_ORF_family_51982	0	-	0	0	0
NZ_CP008957.1	5018242	5018806	NZ_CP008957.1_ORF_family_51982	0	-	0	0	0
NZ_CP008957.1	5018242	5018785	NZ_CP008957.1_ORF_family_51982	0	-	0	0	0
NZ_CP008957.1	5018242	5018779	NZ_CP008957.1_ORF_family_51982	0	-	0	0	0
NZ_CP008957.1	5018242	5018776	NZ_CP008957.1_ORF_family_51982	0	-	0	0	0
NZ_CP008957.1	5018242	5018767	NZ_CP008957.1_ORF_family_51982	0	-	0	0	0
NZ_CP008957.1	5018242	5018737	NZ_CP008957.1_ORF_family_51982	0	-	0	0	0
NZ_CP008957.1	5018242	5018734	NZ_CP008957.1_ORF_family_51982	0	-	0	0	0
NZ_CP008957.1	5018242	5018725	NZ_CP008957.1_ORF_family_51982	0	-	0	0	0
NZ_CP008957.1	5018242	5018710	NZ_CP008957.1_ORF_family_51982	0	-	0	0	0
NZ_CP008957.1	5018242	5018695	NZ_CP008957.1_ORF_family_51982	0	-	0	0	0
NZ_CP008957.1	5018242	5018662	NZ_CP008957.1_ORF_family_51982	0	-	0	0	0
NZ_CP008957.1	5018242	5018659	NZ_CP008957.1_ORF_family_51982	0	-	0	0	0
NZ_CP008957.1	5018242	5018623	NZ_CP008957.1_ORF_family_51982	0	-	0	0	0
NZ_CP008957.1	5018242	5018599	NZ_CP008957.1_ORF_family_51982	0	-	0	0	0
NZ_CP008957.1	5018242	5018596	NZ_CP008957.1_ORF_family_51982	0	-	0	0	0
NZ_CP008957.1	5018242	5018590	NZ_CP008957.1_ORF_family_51982	0	-	0	0	0
NZ_CP008957.1	5018242	5018572	NZ_CP008957.1_ORF_family_51982	0	-	0	0	0
NZ_CP008957.1	5018242	5018539	NZ_CP008957.1_ORF_family_51982	0	-	0	0	0
NZ_CP008957.1	5018242	5018536	NZ_CP008957.1_ORF_family_51982	0	-	0	0	0
NZ_CP008957.1	5018242	5018533	NZ_CP008957.1_ORF_family_51982	0	-	0	0	0
NZ_CP008957.1	5018242	5018527	NZ_CP008957.1_ORF_family_51982	0	-	0	0	0
NZ_CP008957.1	5018242	5018500	NZ_CP008957.1_ORF_family_51982	0	-	0	0	0
NZ_CP008957.1	5018242	5018479	NZ_CP008957.1_ORF_family_51982	0	-	0	0	0
NZ_CP008957.1	5018242	5018461	NZ_CP008957.1_ORF_family_51982	0	-	0	0	0
NZ_CP008957.1	5018242	5018416	NZ_CP008957.1_ORF_family_51982	0	-	0	0	0
NZ_CP008957.1	5018242	5018386	NZ_CP008957.1_ORF_family_51982	0	-	0	0	0
NZ_CP008957.1	5018242	5018356	NZ_CP008957.1_ORF_family_51982	0	-	0	0	0
NZ_CP008957.1	5018242	5018350	NZ_CP008957.1_ORF_family_51982	0	-	0	0	0
NZ_CP008957.1	5018211	5018466	NZ_CP008957.1_ORF_family_64817	0	-	0	0	0
NZ_CP008957.1	5018211	5018463	NZ_CP008957.1_ORF_family_64817	0	-	0	0	0
NZ_CP008957.1	5018211	5018457	NZ_CP008957.1_ORF_family_64817	0	-	0	0	0
NZ_CP008957.1	5018211	5018445	NZ_CP008957.1_ORF_family_64817	0	-	0	0	0
NZ_CP008957.1	5018211	5018433	NZ_CP008957.1_ORF_family_64817	0	-	0	0	0
NZ_CP008957.1	5018211	5018406	NZ_CP008957.1_ORF_family_64817	0	-	0	0	0
NZ_CP008957.1	5018211	5018403	NZ_CP008957.1_ORF_family_64817	0	-	0	0	0
NZ_CP008957.1	5018211	5018382	NZ_CP008957.1_ORF_family_64817	0	-	0	0	0
NZ_CP008957.1	5018211	5018373	NZ_CP008957.1_ORF_family_64817	0	-	0	0	0
NZ_CP008957.1	5018211	5018337	NZ_CP008957.1_ORF_family_64817	0	-	0	0	0
NZ_CP008957.1	5018211	5018334	NZ_CP008957.1_ORF_family_64817	0	-	0	0	0
NZ_CP008957.1	5018211	5018319	NZ_CP008957.1_ORF_family_64817	0	-	0	0	0
NZ_CP008957.1	5018211	5018313	NZ_CP008957.1_ORF_family_64817	0	-	0	0	0
NZ_CP008957.1	501815	501914	NZ_CP008957.1_ORF_family_26412	0	+	0	0	0
NZ_CP008957.1	5018126	5018288	NZ_CP008957.1_ORF_family_39277	0	-	0	0	0
NZ_CP008957.1	5018126	5018225	NZ_CP008957.1_ORF_family_39277	0	-	0	0	0
NZ_CP008957.1	501812	501914	NZ_CP008957.1_ORF_family_26412	0	+	0	0	0
NZ_CP008957.1	5018050	5018242	NZ_CP008957.1_ORF_family_51983	0	-	0	0	0
NZ_CP008957.1	5018050	5018215	NZ_CP008957.1_ORF_family_51983	0	-	0	0	0
NZ_CP008957.1	5018050	5018194	NZ_CP008957.1_ORF_family_51983	0	-	0	0	0
NZ_CP008957.1	5018050	5018179	NZ_CP008957.1_ORF_family_51983	0	-	0	0	0
NZ_CP008957.1	5018050	5018164	NZ_CP008957.1_ORF_family_51983	0	-	0	0	0
NZ_CP008957.1	5018050	5018158	NZ_CP008957.1_ORF_family_51983	0	-	0	0	0
NZ_CP008957.1	5018050	5018146	NZ_CP008957.1_ORF_family_51983	0	-	0	0	0
NZ_CP008957.1	501800	501914	NZ_CP008957.1_ORF_family_26412	0	+	0	0	0
NZ_CP008957.1	501797	501914	NZ_CP008957.1_ORF_family_26412	0	+	0	0	0
NZ_CP008957.1	5017927	5018044	NZ_CP008957.1_ORF_family_51984	0	-	0	0	0
NZ_CP008957.1	5017927	5018038	NZ_CP008957.1_ORF_family_51984	0	-	0	0	0
NZ_CP008957.1	5017927	5018035	NZ_CP008957.1_ORF_family_51984	0	-	0	0	0
NZ_CP008957.1	5017927	5018032	NZ_CP008957.1_ORF_family_51984	0	-	0	0	0
NZ_CP008957.1	5017868	5017976	NZ_CP008957.1_ORF_family_39278	0	-	0	0	0
NZ_CP008957.1	5017868	5017967	NZ_CP008957.1_ORF_family_39278	0	-	0	0	0
NZ_CP008957.1	5017770	5017887	NZ_CP008957.1_ORF_family_64818	0	-	0	0	0
NZ_CP008957.1	5017770	5017875	NZ_CP008957.1_ORF_family_64818	0	-	0	0	0
NZ_CP008957.1	5017770	5017872	NZ_CP008957.1_ORF_family_64818	0	-	0	0	0
NZ_CP008957.1	5017770	5017869	NZ_CP008957.1_ORF_family_64818	0	-	0	0	0
NZ_CP008957.1	5017770	5017863	NZ_CP008957.1_ORF_family_64818	0	-	0	0	0
NZ_CP008957.1	5017641	5017764	NZ_CP008957.1_ORF_family_64819	0	-	0	0	0
NZ_CP008957.1	5017641	5017758	NZ_CP008957.1_ORF_family_64819	0	-	0	0	0
NZ_CP008957.1	5017627	5017921	NZ_CP008957.1_ORF_family_51985	0	-	0	0	0
NZ_CP008957.1	5017627	5017915	NZ_CP008957.1_ORF_family_51985	0	-	0	0	0
NZ_CP008957.1	5017627	5017912	NZ_CP008957.1_ORF_family_51985	0	-	0	0	0
NZ_CP008957.1	5017627	5017906	NZ_CP008957.1_ORF_family_51985	0	-	0	0	0
NZ_CP008957.1	5017627	5017882	NZ_CP008957.1_ORF_family_51985	0	-	0	0	0
NZ_CP008957.1	5017627	5017843	NZ_CP008957.1_ORF_family_51985	0	-	0	0	0
NZ_CP008957.1	5017627	5017810	NZ_CP008957.1_ORF_family_51985	0	-	0	0	0
NZ_CP008957.1	5017627	5017804	NZ_CP008957.1_ORF_family_51985	0	-	0	0	0
NZ_CP008957.1	5017627	5017774	NZ_CP008957.1_ORF_family_51985	0	-	0	0	0
NZ_CP008957.1	5017627	5017768	NZ_CP008957.1_ORF_family_51985	0	-	0	0	0
NZ_CP008957.1	5017627	5017747	NZ_CP008957.1_ORF_family_51985	0	-	0	0	0
NZ_CP008957.1	5017508	5017625	NZ_CP008957.1_ORF_family_39279	0	-	0	0	0
NZ_CP008957.1	5017508	5017607	NZ_CP008957.1_ORF_family_39279	0	-	0	0	0
NZ_CP008957.1	5017417	5017612	NZ_CP008957.1_ORF_family_51986	0	-	0	0	0
NZ_CP008957.1	5017417	5017555	NZ_CP008957.1_ORF_family_51986	0	-	0	0	0
NZ_CP008957.1	5017417	5017549	NZ_CP008957.1_ORF_family_51986	0	-	0	0	0
NZ_CP008957.1	5017417	5017522	NZ_CP008957.1_ORF_family_51986	0	-	0	0	0
NZ_CP008957.1	5017417	5017519	NZ_CP008957.1_ORF_family_51986	0	-	0	0	0
NZ_CP008957.1	5017202	5017406	NZ_CP008957.1_ORF_family_39280	0	-	0	0	0
NZ_CP008957.1	5017202	5017349	NZ_CP008957.1_ORF_family_39280	0	-	0	0	0
NZ_CP008957.1	501718	501811	NZ_CP008957.1_ORF_family_13770	0	+	0	0	0
NZ_CP008957.1	5017017	5017206	NZ_CP008957.1_ORF_family_64820	0	-	0	0	0
NZ_CP008957.1	5017017	5017203	NZ_CP008957.1_ORF_family_64820	0	-	0	0	0
NZ_CP008957.1	5017017	5017194	NZ_CP008957.1_ORF_family_64820	0	-	0	0	0
NZ_CP008957.1	5017017	5017158	NZ_CP008957.1_ORF_family_64820	0	-	0	0	0
NZ_CP008957.1	5017003	5017417	NZ_CP008957.1_ORF_family_51987	0	-	0	0	0
NZ_CP008957.1	5017003	5017396	NZ_CP008957.1_ORF_family_51987	0	-	0	0	0
NZ_CP008957.1	5017003	5017351	NZ_CP008957.1_ORF_family_51987	0	-	0	0	0
NZ_CP008957.1	5017003	5017327	NZ_CP008957.1_ORF_family_51987	0	-	0	0	0
NZ_CP008957.1	5017003	5017288	NZ_CP008957.1_ORF_family_51987	0	-	0	0	0
NZ_CP008957.1	5017003	5017285	NZ_CP008957.1_ORF_family_51987	0	-	0	0	0
NZ_CP008957.1	5017003	5017264	NZ_CP008957.1_ORF_family_51987	0	-	0	0	0
NZ_CP008957.1	5017003	5017258	NZ_CP008957.1_ORF_family_51987	0	-	0	0	0
NZ_CP008957.1	5017003	5017234	NZ_CP008957.1_ORF_family_51987	0	-	0	0	0
NZ_CP008957.1	5017003	5017219	NZ_CP008957.1_ORF_family_51987	0	-	0	0	0
NZ_CP008957.1	5017003	5017171	NZ_CP008957.1_ORF_family_51987	0	-	0	0	0
NZ_CP008957.1	5017003	5017162	NZ_CP008957.1_ORF_family_51987	0	-	0	0	0
NZ_CP008957.1	5016839	5017190	NZ_CP008957.1_ORF_family_39281	0	-	0	0	0
NZ_CP008957.1	5016839	5017160	NZ_CP008957.1_ORF_family_39281	0	-	0	0	0
NZ_CP008957.1	5016839	5017031	NZ_CP008957.1_ORF_family_39281	0	-	0	0	0
NZ_CP008957.1	5016839	5016974	NZ_CP008957.1_ORF_family_39281	0	-	0	0	0
NZ_CP008957.1	5016741	5016858	NZ_CP008957.1_ORF_family_64821	0	-	0	0	0
NZ_CP008957.1	5016741	5016843	NZ_CP008957.1_ORF_family_64821	0	-	0	0	0
NZ_CP008957.1	5016741	5016837	NZ_CP008957.1_ORF_family_64821	0	-	0	0	0
NZ_CP008957.1	5016716	5016833	NZ_CP008957.1_ORF_family_39282	0	-	0	0	0
NZ_CP008957.1	5016568	5016805	NZ_CP008957.1_ORF_family_51988	0	-	0	0	0
NZ_CP008957.1	5016561	5016732	NZ_CP008957.1_ORF_family_64822	0	-	0	0	0
NZ_CP008957.1	5016561	5016720	NZ_CP008957.1_ORF_family_64822	0	-	0	0	0
NZ_CP008957.1	5016561	5016693	NZ_CP008957.1_ORF_family_64822	0	-	0	0	0
NZ_CP008957.1	5016216	5016339	NZ_CP008957.1_ORF_family_64823	0	-	0	0	0
NZ_CP008957.1	5016216	5016336	NZ_CP008957.1_ORF_family_64823	0	-	0	0	0
NZ_CP008957.1	5016216	5016327	NZ_CP008957.1_ORF_family_64823	0	-	0	0	0
NZ_CP008957.1	5016216	5016324	NZ_CP008957.1_ORF_family_64823	0	-	0	0	0
NZ_CP008957.1	5016216	5016315	NZ_CP008957.1_ORF_family_64823	0	-	0	0	0
NZ_CP008957.1	5016216	5016312	NZ_CP008957.1_ORF_family_64823	0	-	0	0	0
NZ_CP008957.1	5015770	5015878	NZ_CP008957.1_ORF_family_24176	0	+	0	0	0
NZ_CP008957.1	5015658	5015751	NZ_CP008957.1_ORF_family_11540	0	+	1	2.49891	0.247312
NZ_CP008957.1	5015646	5015751	NZ_CP008957.1_ORF_family_11540	0	+	2	4.42664	0.390476
NZ_CP008957.1	5015634	5015751	NZ_CP008957.1_ORF_family_11540	0	+	2	3.97263	0.401709
NZ_CP008957.1	5015536	5015638	NZ_CP008957.1_ORF_family_24175	0	+	0	0	0
NZ_CP008957.1	5015519	5015711	NZ_CP008957.1_ORF_family_36847	0	+	2	2.42082	0.244792
NZ_CP008957.1	5015514	5015622	NZ_CP008957.1_ORF_family_11539	0	+	0	0	0
NZ_CP008957.1	5015511	5015622	NZ_CP008957.1_ORF_family_11539	0	+	0	0	0
NZ_CP008957.1	5015508	5015622	NZ_CP008957.1_ORF_family_11539	0	+	0	0	0
NZ_CP008957.1	5015504	5015711	NZ_CP008957.1_ORF_family_36847	0	+	2	2.2454	0.227053
NZ_CP008957.1	5015495	5015711	NZ_CP008957.1_ORF_family_36847	0	+	2	2.15184	0.217593
NZ_CP008957.1	5015487	5015622	NZ_CP008957.1_ORF_family_11539	0	+	0	0	0
NZ_CP008957.1	5015482	5015638	NZ_CP008957.1_ORF_family_24175	0	+	0	0	0
NZ_CP008957.1	5015479	5015638	NZ_CP008957.1_ORF_family_24175	0	+	0	0	0
NZ_CP008957.1	5015466	5015622	NZ_CP008957.1_ORF_family_11539	0	+	0	0	0
NZ_CP008957.1	5015458	5015638	NZ_CP008957.1_ORF_family_24175	0	+	0	0	0
NZ_CP008957.1	5015450	5015711	NZ_CP008957.1_ORF_family_36847	0	+	2	1.78083	0.180077
NZ_CP008957.1	5015445	5015622	NZ_CP008957.1_ORF_family_11539	0	+	0	0	0
NZ_CP008957.1	5015442	5015622	NZ_CP008957.1_ORF_family_11539	0	+	0	0	0
NZ_CP008957.1	5015419	5015638	NZ_CP008957.1_ORF_family_24175	0	+	0	0	0
NZ_CP008957.1	5015295	5015403	NZ_CP008957.1_ORF_family_11538	0	+	0	0	0
NZ_CP008957.1	5015283	5015403	NZ_CP008957.1_ORF_family_11538	0	+	0	0	0
NZ_CP008957.1	5015226	5015403	NZ_CP008957.1_ORF_family_11538	0	+	6	7.87792	0.163842
NZ_CP008957.1	5015196	5015403	NZ_CP008957.1_ORF_family_11538	0	+	6	6.7362	0.140097
NZ_CP008957.1	5015187	5015403	NZ_CP008957.1_ORF_family_11538	0	+	6	6.45552	0.134259
NZ_CP008957.1	5015153	5015255	NZ_CP008957.1_ORF_family_36846	0	+	6	13.6705	0.166667
NZ_CP008957.1	5015148	5015403	NZ_CP008957.1_ORF_family_11538	0	+	6	5.46821	0.113725
NZ_CP008957.1	5015118	5015403	NZ_CP008957.1_ORF_family_11538	0	+	6	4.89261	0.101754
NZ_CP008957.1	5015097	5015403	NZ_CP008957.1_ORF_family_11538	0	+	6	4.55684	0.0947712
NZ_CP008957.1	5015080	5015200	NZ_CP008957.1_ORF_family_24174	0	+	0	0	0
NZ_CP008957.1	5015046	5015403	NZ_CP008957.1_ORF_family_11538	0	+	6	3.90586	0.0812325
NZ_CP008957.1	5015032	5015200	NZ_CP008957.1_ORF_family_24174	0	+	0	0	0
NZ_CP008957.1	5015026	5015200	NZ_CP008957.1_ORF_family_24174	0	+	0	0	0
NZ_CP008957.1	5015020	5015200	NZ_CP008957.1_ORF_family_24174	0	+	0	0	0
NZ_CP008957.1	5014989	5015403	NZ_CP008957.1_ORF_family_11538	0	+	6	3.3681	0.0700483
NZ_CP008957.1	5014978	5015200	NZ_CP008957.1_ORF_family_24174	0	+	0	0	0
NZ_CP008957.1	5014972	5015200	NZ_CP008957.1_ORF_family_24174	0	+	0	0	0
NZ_CP008957.1	5014968	5015403	NZ_CP008957.1_ORF_family_11538	0	+	6	3.2055	0.0666667
NZ_CP008957.1	5014959	5015403	NZ_CP008957.1_ORF_family_11538	0	+	6	3.14052	0.0653153
NZ_CP008957.1	5014954	5015200	NZ_CP008957.1_ORF_family_24174	0	+	0	0	0
NZ_CP008957.1	5014941	5015403	NZ_CP008957.1_ORF_family_11538	0	+	6	3.01817	0.0627706
NZ_CP008957.1	5014938	5015403	NZ_CP008957.1_ORF_family_11538	0	+	6	2.99869	0.0623656
NZ_CP008957.1	5014923	5015403	NZ_CP008957.1_ORF_family_11538	0	+	6	2.90498	0.0604167
NZ_CP008957.1	5014920	5015403	NZ_CP008957.1_ORF_family_11538	0	+	6	2.88694	0.0600414
NZ_CP008957.1	5014899	5015403	NZ_CP008957.1_ORF_family_11538	0	+	6	2.76665	0.0575397
NZ_CP008957.1	5014890	5015403	NZ_CP008957.1_ORF_family_11538	0	+	6	2.71811	0.0565302
NZ_CP008957.1	5014881	5015403	NZ_CP008957.1_ORF_family_11538	0	+	6	2.67125	0.0555556
NZ_CP008957.1	5014766	5014874	NZ_CP008957.1_ORF_family_36845	0	+	1	2.15184	0.231482
NZ_CP008957.1	5014765	5014903	NZ_CP008957.1_ORF_family_24173	0	+	1	1.68405	0.188406
NZ_CP008957.1	5014603	5014741	NZ_CP008957.1_ORF_family_24172	0	+	1	1.68405	0.137681
NZ_CP008957.1	5014581	5014686	NZ_CP008957.1_ORF_family_11537	0	+	1	2.21332	0.228571
NZ_CP008957.1	5014578	5014686	NZ_CP008957.1_ORF_family_11537	0	+	1	2.15184	0.222222
NZ_CP008957.1	5014563	5014686	NZ_CP008957.1_ORF_family_11537	0	+	1	1.88942	0.195122
NZ_CP008957.1	5014560	5014686	NZ_CP008957.1_ORF_family_11537	0	+	1	1.84443	0.190476
NZ_CP008957.1	5014554	5014686	NZ_CP008957.1_ORF_family_11537	0	+	1	1.7606	0.181818
NZ_CP008957.1	5014551	5014686	NZ_CP008957.1_ORF_family_11537	0	+	1	1.72147	0.177778
NZ_CP008957.1	5014548	5014686	NZ_CP008957.1_ORF_family_11537	0	+	1	1.68405	0.173913
NZ_CP008957.1	5014536	5014686	NZ_CP008957.1_ORF_family_11537	0	+	1	1.54933	0.16
NZ_CP008957.1	5014533	5014686	NZ_CP008957.1_ORF_family_11537	0	+	1	1.51895	0.156863
NZ_CP008957.1	5014521	5014686	NZ_CP008957.1_ORF_family_11537	0	+	1	1.40848	0.145454
NZ_CP008957.1	5014503	5014686	NZ_CP008957.1_ORF_family_11537	0	+	3	3.80982	0.273224
NZ_CP008957.1	5014479	5014686	NZ_CP008957.1_ORF_family_11537	0	+	4	4.4908	0.304348
NZ_CP008957.1	5014449	5014686	NZ_CP008957.1_ORF_family_11537	0	+	4	3.92234	0.265823
NZ_CP008957.1	5014440	5014686	NZ_CP008957.1_ORF_family_11537	0	+	4	3.77884	0.256098
NZ_CP008957.1	5014424	5014655	NZ_CP008957.1_ORF_family_36844	0	+	4	4.02422	0.272727
NZ_CP008957.1	5014408	5014540	NZ_CP008957.1_ORF_family_24171	0	+	3	5.28179	0.295455
NZ_CP008957.1	5014399	5014540	NZ_CP008957.1_ORF_family_24171	0	+	3	4.94465	0.276596
NZ_CP008957.1	5014384	5014540	NZ_CP008957.1_ORF_family_24171	0	+	3	4.46921	0.25
NZ_CP008957.1	5014381	5014540	NZ_CP008957.1_ORF_family_24171	0	+	3	4.38488	0.245283
NZ_CP008957.1	5014375	5014540	NZ_CP008957.1_ORF_family_24171	0	+	3	4.22543	0.236364
NZ_CP008957.1	5014324	5014540	NZ_CP008957.1_ORF_family_24171	0	+	3	3.22776	0.180556
NZ_CP008957.1	5014322	5014655	NZ_CP008957.1_ORF_family_36844	0	+	4	2.79158	0.189189
NZ_CP008957.1	5014318	5014540	NZ_CP008957.1_ORF_family_24171	0	+	3	3.14052	0.175676
NZ_CP008957.1	5014312	5014540	NZ_CP008957.1_ORF_family_24171	0	+	3	3.05788	0.171053
NZ_CP008957.1	5014308	5014428	NZ_CP008957.1_ORF_family_11536	0	+	0	0	0
NZ_CP008957.1	5014306	5014540	NZ_CP008957.1_ORF_family_24171	0	+	3	2.97947	0.166667
NZ_CP008957.1	5014290	5014428	NZ_CP008957.1_ORF_family_11536	0	+	0	0	0
NZ_CP008957.1	5014287	5014428	NZ_CP008957.1_ORF_family_11536	0	+	0	0	0
NZ_CP008957.1	5014278	5014428	NZ_CP008957.1_ORF_family_11536	0	+	0	0	0
NZ_CP008957.1	5014214	5014655	NZ_CP008957.1_ORF_family_36844	0	+	4	2.10793	0.142857
NZ_CP008957.1	5014196	5014655	NZ_CP008957.1_ORF_family_36844	0	+	4	2.02526	0.137255
NZ_CP008957.1	5014192	5014294	NZ_CP008957.1_ORF_family_24170	0	+	0	0	0
NZ_CP008957.1	5014181	5014655	NZ_CP008957.1_ORF_family_36844	0	+	4	1.96117	0.132911
NZ_CP008957.1	5014112	5014655	NZ_CP008957.1_ORF_family_36844	0	+	5	2.13995	0.158379
NZ_CP008957.1	5014064	5014655	NZ_CP008957.1_ORF_family_36844	0	+	5	1.96615	0.145516
NZ_CP008957.1	5014020	5014116	NZ_CP008957.1_ORF_family_11535	0	+	0	0	0
NZ_CP008957.1	5013999	5014116	NZ_CP008957.1_ORF_family_11535	0	+	0	0	0
NZ_CP008957.1	5013996	5014116	NZ_CP008957.1_ORF_family_11535	0	+	0	0	0
NZ_CP008957.1	5013990	5014116	NZ_CP008957.1_ORF_family_11535	0	+	0	0	0
NZ_CP008957.1	5013987	5014116	NZ_CP008957.1_ORF_family_11535	0	+	0	0	0
NZ_CP008957.1	5013984	5014116	NZ_CP008957.1_ORF_family_11535	0	+	0	0	0
NZ_CP008957.1	5013977	5014655	NZ_CP008957.1_ORF_family_36844	0	+	6	2.05663	0.148968
NZ_CP008957.1	5013966	5014116	NZ_CP008957.1_ORF_family_11535	0	+	1	1.54933	0.153333
NZ_CP008957.1	5013963	5014116	NZ_CP008957.1_ORF_family_11535	0	+	1	1.51895	0.150327
NZ_CP008957.1	5013954	5014116	NZ_CP008957.1_ORF_family_11535	0	+	1	1.43456	0.141975
NZ_CP008957.1	5013929	5014655	NZ_CP008957.1_ORF_family_36844	0	+	8	2.56087	0.18595
NZ_CP008957.1	5013920	5014655	NZ_CP008957.1_ORF_family_36844	0	+	9	2.8457	0.198639
NZ_CP008957.1	5013893	5014655	NZ_CP008957.1_ORF_family_36844	0	+	13	3.96481	0.227034
NZ_CP008957.1	5013887	5014655	NZ_CP008957.1_ORF_family_36844	0	+	13	3.93383	0.227865
NZ_CP008957.1	5013858	5014116	NZ_CP008957.1_ORF_family_11535	0	+	8	7.20616	0.344961
NZ_CP008957.1	5013856	5013991	NZ_CP008957.1_ORF_family_24169	0	+	8	13.7718	0.651852
NZ_CP008957.1	5013846	5014116	NZ_CP008957.1_ORF_family_11535	0	+	8	6.88589	0.32963
NZ_CP008957.1	5013843	5014116	NZ_CP008957.1_ORF_family_11535	0	+	8	6.81022	0.326007
NZ_CP008957.1	5013822	5014116	NZ_CP008957.1_ORF_family_11535	0	+	9	7.11425	0.408163
NZ_CP008957.1	5013819	5014116	NZ_CP008957.1_ORF_family_11535	0	+	9	7.04239	0.414141
NZ_CP008957.1	5013817	5013991	NZ_CP008957.1_ORF_family_24169	0	+	9	12.0206	0.706897
NZ_CP008957.1	5013814	5013991	NZ_CP008957.1_ORF_family_24169	0	+	9	11.8169	0.694915
NZ_CP008957.1	5013793	5013991	NZ_CP008957.1_ORF_family_24169	0	+	9	10.5636	0.621212
NZ_CP008957.1	5013790	5013991	NZ_CP008957.1_ORF_family_24169	0	+	9	10.4059	0.61194
NZ_CP008957.1	5013789	5014116	NZ_CP008957.1_ORF_family_11535	0	+	9	6.3963	0.379205
NZ_CP008957.1	5013784	5013991	NZ_CP008957.1_ORF_family_24169	0	+	9	10.1043	0.594203
NZ_CP008957.1	5013777	5014116	NZ_CP008957.1_ORF_family_11535	0	+	10	6.85542	0.418879
NZ_CP008957.1	5013750	5014116	NZ_CP008957.1_ORF_family_11535	0	+	10	6.34969	0.401639
NZ_CP008957.1	5013744	5014116	NZ_CP008957.1_ORF_family_11535	0	+	10	6.24728	0.395161
NZ_CP008957.1	5013739	5013991	NZ_CP008957.1_ORF_family_24169	0	+	10	9.22217	0.579365
NZ_CP008957.1	5013320	5013419	NZ_CP008957.1_ORF_family_36841	0	+	0	0	0
NZ_CP008957.1	5013317	5013419	NZ_CP008957.1_ORF_family_36841	0	+	0	0	0
NZ_CP008957.1	5013308	5013419	NZ_CP008957.1_ORF_family_36841	0	+	0	0	0
NZ_CP008957.1	5013289	5013415	NZ_CP008957.1_ORF_family_24167	0	+	0	0	0
NZ_CP008957.1	5013286	5013415	NZ_CP008957.1_ORF_family_24167	0	+	0	0	0
NZ_CP008957.1	5013280	5013415	NZ_CP008957.1_ORF_family_24167	0	+	0	0	0
NZ_CP008957.1	5013253	5013415	NZ_CP008957.1_ORF_family_24167	0	+	0	0	0
NZ_CP008957.1	5013250	5013415	NZ_CP008957.1_ORF_family_24167	0	+	0	0	0
NZ_CP008957.1	5013247	5013415	NZ_CP008957.1_ORF_family_24167	0	+	0	0	0
NZ_CP008957.1	5013244	5013415	NZ_CP008957.1_ORF_family_24167	0	+	0	0	0
NZ_CP008957.1	5013241	5013415	NZ_CP008957.1_ORF_family_24167	0	+	0	0	0
NZ_CP008957.1	5013223	5013415	NZ_CP008957.1_ORF_family_24167	0	+	0	0	0
NZ_CP008957.1	5013205	5013415	NZ_CP008957.1_ORF_family_24167	0	+	0	0	0
NZ_CP008957.1	5013199	5013415	NZ_CP008957.1_ORF_family_24167	0	+	0	0	0
NZ_CP008957.1	5013155	5013248	NZ_CP008957.1_ORF_family_36840	0	+	0	0	0
NZ_CP008957.1	5013128	5013248	NZ_CP008957.1_ORF_family_36840	0	+	0	0	0
NZ_CP008957.1	5013122	5013248	NZ_CP008957.1_ORF_family_36840	0	+	0	0	0
NZ_CP008957.1	5013111	5013216	NZ_CP008957.1_ORF_family_11534	0	+	0	0	0
NZ_CP008957.1	5013105	5013216	NZ_CP008957.1_ORF_family_11534	0	+	0	0	0
NZ_CP008957.1	5013079	5013181	NZ_CP008957.1_ORF_family_24166	0	+	0	0	0
NZ_CP008957.1	5013070	5013181	NZ_CP008957.1_ORF_family_24166	0	+	0	0	0
NZ_CP008957.1	5013052	5013181	NZ_CP008957.1_ORF_family_24166	0	+	0	0	0
NZ_CP008957.1	5013043	5013181	NZ_CP008957.1_ORF_family_24166	0	+	0	0	0
NZ_CP008957.1	5013040	5013181	NZ_CP008957.1_ORF_family_24166	0	+	0	0	0
NZ_CP008957.1	5012920	5013040	NZ_CP008957.1_ORF_family_24165	0	+	0	0	0
NZ_CP008957.1	5012914	5013040	NZ_CP008957.1_ORF_family_24165	0	+	0	0	0
NZ_CP008957.1	5012863	5013040	NZ_CP008957.1_ORF_family_24165	0	+	0	0	0
NZ_CP008957.1	5012860	5013040	NZ_CP008957.1_ORF_family_24165	0	+	0	0	0
NZ_CP008957.1	5012851	5013040	NZ_CP008957.1_ORF_family_24165	0	+	0	0	0
NZ_CP008957.1	5012842	5013040	NZ_CP008957.1_ORF_family_24165	0	+	0	0	0
NZ_CP008957.1	5012818	5013040	NZ_CP008957.1_ORF_family_24165	0	+	0	0	0
NZ_CP008957.1	5012812	5013040	NZ_CP008957.1_ORF_family_24165	0	+	0	0	0
NZ_CP008957.1	5012807	5012954	NZ_CP008957.1_ORF_family_36839	0	+	0	0	0
NZ_CP008957.1	5012785	5013040	NZ_CP008957.1_ORF_family_24165	0	+	0	0	0
NZ_CP008957.1	5012773	5013040	NZ_CP008957.1_ORF_family_24165	0	+	0	0	0
NZ_CP008957.1	5012731	5013040	NZ_CP008957.1_ORF_family_24165	0	+	0	0	0
NZ_CP008957.1	5012713	5013040	NZ_CP008957.1_ORF_family_24165	0	+	0	0	0
NZ_CP008957.1	5012712	5012838	NZ_CP008957.1_ORF_family_11533	0	+	0	0	0
NZ_CP008957.1	5012704	5013040	NZ_CP008957.1_ORF_family_24165	0	+	0	0	0
NZ_CP008957.1	5012691	5012838	NZ_CP008957.1_ORF_family_11533	0	+	0	0	0
NZ_CP008957.1	5012687	5012789	NZ_CP008957.1_ORF_family_36838	0	+	0	0	0
NZ_CP008957.1	5012680	5013040	NZ_CP008957.1_ORF_family_24165	0	+	0	0	0
NZ_CP008957.1	5012350	5012443	NZ_CP008957.1_ORF_family_24164	0	+	0	0	0
NZ_CP008957.1	5012341	5012443	NZ_CP008957.1_ORF_family_24164	0	+	0	0	0
NZ_CP008957.1	5012314	5012443	NZ_CP008957.1_ORF_family_24164	0	+	0	0	0
NZ_CP008957.1	5012296	5012443	NZ_CP008957.1_ORF_family_24164	0	+	0	0	0
NZ_CP008957.1	5012289	5012394	NZ_CP008957.1_ORF_family_11532	0	+	0	0	0
NZ_CP008957.1	5012286	5012394	NZ_CP008957.1_ORF_family_11532	0	+	0	0	0
NZ_CP008957.1	5012259	5012394	NZ_CP008957.1_ORF_family_11532	0	+	0	0	0
NZ_CP008957.1	5012253	5012394	NZ_CP008957.1_ORF_family_11532	0	+	0	0	0
NZ_CP008957.1	5012118	5012235	NZ_CP008957.1_ORF_family_11531	0	+	0	0	0
NZ_CP008957.1	5012108	5012201	NZ_CP008957.1_ORF_family_36836	0	+	0	0	0
NZ_CP008957.1	5012103	5012235	NZ_CP008957.1_ORF_family_11531	0	+	0	0	0
NZ_CP008957.1	5012097	5012235	NZ_CP008957.1_ORF_family_11531	0	+	0	0	0
NZ_CP008957.1	5012085	5012235	NZ_CP008957.1_ORF_family_11531	0	+	0	0	0
NZ_CP008957.1	5012079	5012235	NZ_CP008957.1_ORF_family_11531	0	+	0	0	0
NZ_CP008957.1	5012073	5012235	NZ_CP008957.1_ORF_family_11531	0	+	0	0	0
NZ_CP008957.1	5012064	5012235	NZ_CP008957.1_ORF_family_11531	0	+	0	0	0
NZ_CP008957.1	5012061	5012235	NZ_CP008957.1_ORF_family_11531	0	+	0	0	0
NZ_CP008957.1	5012057	5012201	NZ_CP008957.1_ORF_family_36836	0	+	0	0	0
NZ_CP008957.1	5012052	5012235	NZ_CP008957.1_ORF_family_11531	0	+	0	0	0
NZ_CP008957.1	5012031	5012235	NZ_CP008957.1_ORF_family_11531	0	+	0	0	0
NZ_CP008957.1	5012025	5012235	NZ_CP008957.1_ORF_family_11531	0	+	0	0	0
NZ_CP008957.1	5012013	5012235	NZ_CP008957.1_ORF_family_11531	0	+	0	0	0
NZ_CP008957.1	5012007	5012235	NZ_CP008957.1_ORF_family_11531	0	+	0	0	0
NZ_CP008957.1	5012004	5012235	NZ_CP008957.1_ORF_family_11531	0	+	0	0	0
NZ_CP008957.1	5011973	5012201	NZ_CP008957.1_ORF_family_36836	0	+	1	1.01929	0.100877
NZ_CP008957.1	5011881	5011974	NZ_CP008957.1_ORF_family_11530	0	+	1	2.49891	0.301075
NZ_CP008957.1	5011875	5011974	NZ_CP008957.1_ORF_family_11530	0	+	1	2.34746	0.282828
NZ_CP008957.1	5011866	5011974	NZ_CP008957.1_ORF_family_11530	0	+	1	2.15184	0.259259
NZ_CP008957.1	5011845	5011974	NZ_CP008957.1_ORF_family_11530	0	+	1	1.80154	0.217054
NZ_CP008957.1	5011842	5011974	NZ_CP008957.1_ORF_family_11530	0	+	1	1.7606	0.212121
NZ_CP008957.1	5011833	5011974	NZ_CP008957.1_ORF_family_11530	0	+	1	1.64822	0.198582
NZ_CP008957.1	5011830	5011974	NZ_CP008957.1_ORF_family_11530	0	+	1	1.61388	0.194444
NZ_CP008957.1	5011821	5011974	NZ_CP008957.1_ORF_family_11530	0	+	1	1.51895	0.183006
NZ_CP008957.1	5011809	5011974	NZ_CP008957.1_ORF_family_11530	0	+	1	1.40848	0.169697
NZ_CP008957.1	5011797	5011974	NZ_CP008957.1_ORF_family_11530	0	+	1	1.31299	0.158192
NZ_CP008957.1	5011785	5011974	NZ_CP008957.1_ORF_family_11530	0	+	1	1.22962	0.148148
NZ_CP008957.1	5011782	5011974	NZ_CP008957.1_ORF_family_11530	0	+	1	1.21041	0.145833
NZ_CP008957.1	5011711	5011849	NZ_CP008957.1_ORF_family_24163	0	+	0	0	0
NZ_CP008957.1	5011704	5011974	NZ_CP008957.1_ORF_family_11530	0	+	1	0.860736	0.103704
NZ_CP008957.1	5011690	5011849	NZ_CP008957.1_ORF_family_24163	0	+	1	1.46163	0.125786
NZ_CP008957.1	5011677	5011974	NZ_CP008957.1_ORF_family_11530	0	+	4	3.12995	0.205387
NZ_CP008957.1	5011656	5011974	NZ_CP008957.1_ORF_family_11530	0	+	5	3.65407	0.257862
NZ_CP008957.1	5011561	5011660	NZ_CP008957.1_ORF_family_24162	0	+	0	0	0
NZ_CP008957.1	5011558	5011660	NZ_CP008957.1_ORF_family_24162	0	+	0	0	0
NZ_CP008957.1	5011552	5011660	NZ_CP008957.1_ORF_family_24162	0	+	0	0	0
NZ_CP008957.1	5011540	5011660	NZ_CP008957.1_ORF_family_24162	0	+	0	0	0
NZ_CP008957.1	5011530	5011635	NZ_CP008957.1_ORF_family_11529	0	+	0	0	0
NZ_CP008957.1	5011205	5011349	NZ_CP008957.1_ORF_family_36835	0	+	0	0	0
NZ_CP008957.1	5011095	5011188	NZ_CP008957.1_ORF_family_11528	0	+	0	0	0
NZ_CP008957.1	5011088	5011202	NZ_CP008957.1_ORF_family_36834	0	+	0	0	0
NZ_CP008957.1	5011085	5011202	NZ_CP008957.1_ORF_family_36834	0	+	0	0	0
NZ_CP008957.1	5011082	5011202	NZ_CP008957.1_ORF_family_36834	0	+	0	0	0
NZ_CP008957.1	5011043	5011202	NZ_CP008957.1_ORF_family_36834	0	+	0	0	0
NZ_CP008957.1	5011037	5011202	NZ_CP008957.1_ORF_family_36834	0	+	0	0	0
NZ_CP008957.1	501100	501328	NZ_CP008957.1_ORF_family_62390	0	-	3	3.05788	0.201754
NZ_CP008957.1	501100	501316	NZ_CP008957.1_ORF_family_62390	0	-	3	3.22776	0.212963
NZ_CP008957.1	501100	501304	NZ_CP008957.1_ORF_family_62390	0	-	3	3.41763	0.22549
NZ_CP008957.1	501100	501289	NZ_CP008957.1_ORF_family_62390	0	-	3	3.68887	0.243386
NZ_CP008957.1	501100	501280	NZ_CP008957.1_ORF_family_62390	0	-	3	3.87331	0.255556
NZ_CP008957.1	501100	501277	NZ_CP008957.1_ORF_family_62390	0	-	3	3.93896	0.259887
NZ_CP008957.1	501100	501274	NZ_CP008957.1_ORF_family_62390	0	-	3	4.00688	0.264368
NZ_CP008957.1	501100	501268	NZ_CP008957.1_ORF_family_62390	0	-	3	4.14998	0.273809
NZ_CP008957.1	501100	501253	NZ_CP008957.1_ORF_family_62390	0	-	3	4.55684	0.287582
NZ_CP008957.1	501100	501235	NZ_CP008957.1_ORF_family_62390	0	-	1	1.72147	0.162963
NZ_CP008957.1	501100	501217	NZ_CP008957.1_ORF_family_62390	0	-	1	1.98631	0.188034
NZ_CP008957.1	501100	501208	NZ_CP008957.1_ORF_family_62390	0	-	1	2.15184	0.203704
NZ_CP008957.1	501100	501199	NZ_CP008957.1_ORF_family_62390	0	-	1	2.34746	0.222222
NZ_CP008957.1	5010929	5011022	NZ_CP008957.1_ORF_family_36833	0	+	0	0	0
NZ_CP008957.1	5010923	5011022	NZ_CP008957.1_ORF_family_36833	0	+	0	0	0
NZ_CP008957.1	5010327	5010450	NZ_CP008957.1_ORF_family_11526	0	+	1	1.88942	0.195122
NZ_CP008957.1	5010324	5010450	NZ_CP008957.1_ORF_family_11526	0	+	1	1.84443	0.190476
NZ_CP008957.1	5010305	5010398	NZ_CP008957.1_ORF_family_36831	0	+	1	2.49891	0.150538
NZ_CP008957.1	5010290	5010398	NZ_CP008957.1_ORF_family_36831	0	+	1	2.15184	0.12963
NZ_CP008957.1	5010281	5010398	NZ_CP008957.1_ORF_family_36831	0	+	1	1.98631	0.119658
NZ_CP008957.1	5010275	5010398	NZ_CP008957.1_ORF_family_36831	0	+	1	1.88942	0.113821
NZ_CP008957.1	5010260	5010398	NZ_CP008957.1_ORF_family_36831	0	+	2	3.3681	0.282609
NZ_CP008957.1	5010134	5010242	NZ_CP008957.1_ORF_family_36830	0	+	0	0	0
NZ_CP008957.1	5010110	5010242	NZ_CP008957.1_ORF_family_36830	0	+	1	1.7606	0.204545
NZ_CP008957.1	5010101	5010242	NZ_CP008957.1_ORF_family_36830	0	+	1	1.64822	0.191489
NZ_CP008957.1	5010092	5010242	NZ_CP008957.1_ORF_family_36830	0	+	1	1.54933	0.18
NZ_CP008957.1	5010086	5010242	NZ_CP008957.1_ORF_family_36830	0	+	1	1.48974	0.173077
NZ_CP008957.1	5010083	5010242	NZ_CP008957.1_ORF_family_36830	0	+	1	1.46163	0.169811
NZ_CP008957.1	5009930	5010035	NZ_CP008957.1_ORF_family_36829	0	+	0	0	0
NZ_CP008957.1	5009909	5010035	NZ_CP008957.1_ORF_family_36829	0	+	0	0	0
NZ_CP008957.1	5009882	5010035	NZ_CP008957.1_ORF_family_36829	0	+	1	1.51895	0.117647
NZ_CP008957.1	5009862	5009955	NZ_CP008957.1_ORF_family_11525	0	+	1	2.49891	0.258064
NZ_CP008957.1	5009855	5010035	NZ_CP008957.1_ORF_family_36829	0	+	1	1.2911	0.133333
NZ_CP008957.1	5009852	5010035	NZ_CP008957.1_ORF_family_36829	0	+	1	1.26994	0.131148
NZ_CP008957.1	5009837	5010035	NZ_CP008957.1_ORF_family_36829	0	+	1	1.17373	0.121212
NZ_CP008957.1	5009813	5010035	NZ_CP008957.1_ORF_family_36829	0	+	1	1.04684	0.108108
NZ_CP008957.1	5009810	5010035	NZ_CP008957.1_ORF_family_36829	0	+	1	1.03288	0.106667
NZ_CP008957.1	5009798	5010035	NZ_CP008957.1_ORF_family_36829	0	+	1	0.980585	0.101266
NZ_CP008957.1	5009789	5010035	NZ_CP008957.1_ORF_family_36829	0	+	1	0.94471	0.097561
NZ_CP008957.1	5009768	5010035	NZ_CP008957.1_ORF_family_36829	0	+	1	0.870407	0.0898876
NZ_CP008957.1	5009747	5010035	NZ_CP008957.1_ORF_family_36829	0	+	1	0.80694	0.0833333
NZ_CP008957.1	5009738	5010035	NZ_CP008957.1_ORF_family_36829	0	+	1	0.782487	0.0808081
NZ_CP008957.1	5009696	5010035	NZ_CP008957.1_ORF_family_36829	0	+	1	0.685542	0.0707965
NZ_CP008957.1	5009675	5010035	NZ_CP008957.1_ORF_family_36829	0	+	1	0.645552	0.0666667
NZ_CP008957.1	5009657	5010035	NZ_CP008957.1_ORF_family_36829	0	+	1	0.614812	0.0634921
NZ_CP008957.1	5009648	5010035	NZ_CP008957.1_ORF_family_36829	0	+	1	0.600514	0.0620155
NZ_CP008957.1	500936	501338	NZ_CP008957.1_ORF_family_49611	0	-	4	2.31243	0.181592
NZ_CP008957.1	500936	501335	NZ_CP008957.1_ORF_family_49611	0	-	4	2.32981	0.182957
NZ_CP008957.1	500936	501287	NZ_CP008957.1_ORF_family_49611	0	-	4	2.64842	0.207977
NZ_CP008957.1	500936	501284	NZ_CP008957.1_ORF_family_49611	0	-	4	2.67125	0.20977
NZ_CP008957.1	500936	501260	NZ_CP008957.1_ORF_family_49611	0	-	4	2.86912	0.225309
NZ_CP008957.1	500936	501254	NZ_CP008957.1_ORF_family_49611	0	-	4	2.92325	0.226415
NZ_CP008957.1	500936	501248	NZ_CP008957.1_ORF_family_49611	0	-	4	2.97947	0.211538
NZ_CP008957.1	500936	501215	NZ_CP008957.1_ORF_family_49611	0	-	2	1.66594	0.175627
NZ_CP008957.1	500936	501176	NZ_CP008957.1_ORF_family_49611	0	-	1	0.968328	0.1125
NZ_CP008957.1	500936	501167	NZ_CP008957.1_ORF_family_49611	0	-	1	1.00606	0.116883
NZ_CP008957.1	500936	501122	NZ_CP008957.1_ORF_family_49611	0	-	1	1.24946	0.145161
NZ_CP008957.1	500936	501104	NZ_CP008957.1_ORF_family_49611	0	-	1	1.38333	0.160714
NZ_CP008957.1	500936	501101	NZ_CP008957.1_ORF_family_49611	0	-	1	1.40848	0.163636
NZ_CP008957.1	500936	501098	NZ_CP008957.1_ORF_family_49611	0	-	1	1.43456	0.166667
NZ_CP008957.1	500936	501074	NZ_CP008957.1_ORF_family_49611	0	-	1	1.68405	0.195652
NZ_CP008957.1	500936	501071	NZ_CP008957.1_ORF_family_49611	0	-	1	1.72147	0.2
NZ_CP008957.1	500936	501062	NZ_CP008957.1_ORF_family_49611	0	-	1	1.84443	0.214286
NZ_CP008957.1	5009168	5009273	NZ_CP008957.1_ORF_family_36827	0	+	0	0	0
NZ_CP008957.1	5009165	5009273	NZ_CP008957.1_ORF_family_36827	0	+	0	0	0
NZ_CP008957.1	5009150	5009273	NZ_CP008957.1_ORF_family_36827	0	+	0	0	0
NZ_CP008957.1	5009110	5009224	NZ_CP008957.1_ORF_family_24159	0	+	0	0	0
NZ_CP008957.1	5009098	5009224	NZ_CP008957.1_ORF_family_24159	0	+	0	0	0
NZ_CP008957.1	5009081	5009273	NZ_CP008957.1_ORF_family_36827	0	+	0	0	0
NZ_CP008957.1	5009063	5009273	NZ_CP008957.1_ORF_family_36827	0	+	0	0	0
NZ_CP008957.1	5009060	5009273	NZ_CP008957.1_ORF_family_36827	0	+	0	0	0
NZ_CP008957.1	5009051	5009273	NZ_CP008957.1_ORF_family_36827	0	+	0	0	0
NZ_CP008957.1	5009048	5009273	NZ_CP008957.1_ORF_family_36827	0	+	0	0	0
NZ_CP008957.1	5009032	5009224	NZ_CP008957.1_ORF_family_24159	0	+	0	0	0
NZ_CP008957.1	5009023	5009224	NZ_CP008957.1_ORF_family_24159	0	+	0	0	0
NZ_CP008957.1	5009017	5009224	NZ_CP008957.1_ORF_family_24159	0	+	0	0	0
NZ_CP008957.1	5009002	5009224	NZ_CP008957.1_ORF_family_24159	0	+	0	0	0
NZ_CP008957.1	5008855	5008951	NZ_CP008957.1_ORF_family_24158	0	+	0	0	0
NZ_CP008957.1	5008850	5008943	NZ_CP008957.1_ORF_family_36826	0	+	0	0	0
NZ_CP008957.1	5008849	5008951	NZ_CP008957.1_ORF_family_24158	0	+	0	0	0
NZ_CP008957.1	5008829	5008943	NZ_CP008957.1_ORF_family_36826	0	+	0	0	0
NZ_CP008957.1	5008823	5008943	NZ_CP008957.1_ORF_family_36826	0	+	0	0	0
NZ_CP008957.1	5008752	5008854	NZ_CP008957.1_ORF_family_11524	0	+	0	0	0
NZ_CP008957.1	5008669	5008810	NZ_CP008957.1_ORF_family_24157	0	+	0	0	0
NZ_CP008957.1	5008660	5008810	NZ_CP008957.1_ORF_family_24157	0	+	0	0	0
NZ_CP008957.1	5008565	5008664	NZ_CP008957.1_ORF_family_36825	0	+	0	0	0
NZ_CP008957.1	5008314	5008413	NZ_CP008957.1_ORF_family_11522	0	+	0	0	0
NZ_CP008957.1	5008231	5008339	NZ_CP008957.1_ORF_family_24156	0	+	0	0	0
NZ_CP008957.1	5008201	5008339	NZ_CP008957.1_ORF_family_24156	0	+	0	0	0
NZ_CP008957.1	5008189	5008339	NZ_CP008957.1_ORF_family_24156	0	+	0	0	0
NZ_CP008957.1	5008173	5008413	NZ_CP008957.1_ORF_family_11522	0	+	0	0	0
NZ_CP008957.1	5008053	5008158	NZ_CP008957.1_ORF_family_11521	0	+	0	0	0
NZ_CP008957.1	5007748	5007844	NZ_CP008957.1_ORF_family_24154	0	+	0	0	0
NZ_CP008957.1	5007745	5007844	NZ_CP008957.1_ORF_family_24154	0	+	0	0	0
NZ_CP008957.1	5007742	5007844	NZ_CP008957.1_ORF_family_24154	0	+	0	0	0
NZ_CP008957.1	5007736	5007844	NZ_CP008957.1_ORF_family_24154	0	+	0	0	0
NZ_CP008957.1	5007730	5007844	NZ_CP008957.1_ORF_family_24154	0	+	0	0	0
NZ_CP008957.1	5007715	5007844	NZ_CP008957.1_ORF_family_24154	0	+	0	0	0
NZ_CP008957.1	5007709	5007844	NZ_CP008957.1_ORF_family_24154	0	+	0	0	0
NZ_CP008957.1	5007703	5007844	NZ_CP008957.1_ORF_family_24154	0	+	0	0	0
NZ_CP008957.1	5007694	5007844	NZ_CP008957.1_ORF_family_24154	0	+	0	0	0
NZ_CP008957.1	5007682	5007844	NZ_CP008957.1_ORF_family_24154	0	+	0	0	0
NZ_CP008957.1	5007667	5007844	NZ_CP008957.1_ORF_family_24154	0	+	0	0	0
NZ_CP008957.1	5007576	5007678	NZ_CP008957.1_ORF_family_11520	0	+	0	0	0
NZ_CP008957.1	5007564	5007678	NZ_CP008957.1_ORF_family_11520	0	+	0	0	0
NZ_CP008957.1	5007552	5007678	NZ_CP008957.1_ORF_family_11520	0	+	0	0	0
NZ_CP008957.1	5007528	5007678	NZ_CP008957.1_ORF_family_11520	0	+	0	0	0
NZ_CP008957.1	5007522	5007678	NZ_CP008957.1_ORF_family_11520	0	+	0	0	0
NZ_CP008957.1	5007517	5007625	NZ_CP008957.1_ORF_family_24153	0	+	0	0	0
NZ_CP008957.1	5007508	5007625	NZ_CP008957.1_ORF_family_24153	0	+	0	0	0
NZ_CP008957.1	5007469	5007625	NZ_CP008957.1_ORF_family_24153	0	+	0	0	0
NZ_CP008957.1	500739	500859	NZ_CP008957.1_ORF_family_75350	0	-	0	0	0
NZ_CP008957.1	5007378	5007474	NZ_CP008957.1_ORF_family_11519	0	+	0	0	0
NZ_CP008957.1	5007366	5007474	NZ_CP008957.1_ORF_family_11519	0	+	0	0	0
NZ_CP008957.1	5007351	5007474	NZ_CP008957.1_ORF_family_11519	0	+	0	0	0
NZ_CP008957.1	5007295	5007394	NZ_CP008957.1_ORF_family_24152	0	+	0	0	0
NZ_CP008957.1	5007231	5007336	NZ_CP008957.1_ORF_family_11518	0	+	0	0	0
NZ_CP008957.1	5006866	5006959	NZ_CP008957.1_ORF_family_24151	0	+	6	14.9935	0.322581
NZ_CP008957.1	5006860	5006959	NZ_CP008957.1_ORF_family_24151	0	+	6	14.0848	0.353535
NZ_CP008957.1	5006839	5006959	NZ_CP008957.1_ORF_family_24151	0	+	6	11.6199	0.291667
NZ_CP008957.1	5006827	5006959	NZ_CP008957.1_ORF_family_24151	0	+	6	10.5636	0.265151
NZ_CP008957.1	5006812	5006959	NZ_CP008957.1_ORF_family_24151	0	+	6	9.48566	0.238095
NZ_CP008957.1	5006809	5006959	NZ_CP008957.1_ORF_family_24151	0	+	6	9.29595	0.233333
NZ_CP008957.1	5006798	5006915	NZ_CP008957.1_ORF_family_36822	0	+	6	11.9179	0.299145
NZ_CP008957.1	5006761	5006959	NZ_CP008957.1_ORF_family_24151	0	+	6	7.04239	0.176768
NZ_CP008957.1	5006735	5006915	NZ_CP008957.1_ORF_family_36822	0	+	6	7.74663	0.194444
NZ_CP008957.1	5006723	5006915	NZ_CP008957.1_ORF_family_36822	0	+	6	7.26246	0.182292
NZ_CP008957.1	5006717	5006915	NZ_CP008957.1_ORF_family_36822	0	+	6	7.04239	0.176768
NZ_CP008957.1	5006650	5006746	NZ_CP008957.1_ORF_family_24150	0	+	0	0	0
NZ_CP008957.1	5006647	5006746	NZ_CP008957.1_ORF_family_24150	0	+	0	0	0
NZ_CP008957.1	5006644	5006746	NZ_CP008957.1_ORF_family_24150	0	+	0	0	0
NZ_CP008957.1	5006632	5006746	NZ_CP008957.1_ORF_family_24150	0	+	0	0	0
NZ_CP008957.1	5006626	5006746	NZ_CP008957.1_ORF_family_24150	0	+	0	0	0
NZ_CP008957.1	5006620	5006746	NZ_CP008957.1_ORF_family_24150	0	+	0	0	0
NZ_CP008957.1	5006617	5006746	NZ_CP008957.1_ORF_family_24150	0	+	0	0	0
NZ_CP008957.1	5006596	5006746	NZ_CP008957.1_ORF_family_24150	0	+	0	0	0
NZ_CP008957.1	5005572	5005677	NZ_CP008957.1_ORF_family_11516	0	+	3	6.63996	0.438095
NZ_CP008957.1	5005566	5005677	NZ_CP008957.1_ORF_family_11516	0	+	3	6.28105	0.468469
NZ_CP008957.1	5005510	5005603	NZ_CP008957.1_ORF_family_24147	0	+	2	4.99782	0.430107
NZ_CP008957.1	5005501	5005603	NZ_CP008957.1_ORF_family_24147	0	+	2	4.55684	0.392157
NZ_CP008957.1	5005373	5005505	NZ_CP008957.1_ORF_family_36816	0	+	0	0	0
NZ_CP008957.1	5005344	5005440	NZ_CP008957.1_ORF_family_11515	0	+	0	0	0
NZ_CP008957.1	5005338	5005440	NZ_CP008957.1_ORF_family_11515	0	+	0	0	0
NZ_CP008957.1	5005329	5005440	NZ_CP008957.1_ORF_family_11515	0	+	0	0	0
NZ_CP008957.1	5005222	5005348	NZ_CP008957.1_ORF_family_24146	0	+	0	0	0
NZ_CP008957.1	5005210	5005348	NZ_CP008957.1_ORF_family_24146	0	+	0	0	0
NZ_CP008957.1	5005201	5005348	NZ_CP008957.1_ORF_family_24146	0	+	0	0	0
NZ_CP008957.1	5005189	5005348	NZ_CP008957.1_ORF_family_24146	0	+	0	0	0
NZ_CP008957.1	5005165	5005348	NZ_CP008957.1_ORF_family_24146	0	+	0	0	0
NZ_CP008957.1	500512	500785	NZ_CP008957.1_ORF_family_62392	0	-	0	0	0
NZ_CP008957.1	500512	500773	NZ_CP008957.1_ORF_family_62392	0	-	0	0	0
NZ_CP008957.1	500512	500743	NZ_CP008957.1_ORF_family_62392	0	-	0	0	0
NZ_CP008957.1	500512	500728	NZ_CP008957.1_ORF_family_62392	0	-	0	0	0
NZ_CP008957.1	500512	500680	NZ_CP008957.1_ORF_family_62392	0	-	0	0	0
NZ_CP008957.1	500512	500647	NZ_CP008957.1_ORF_family_62392	0	-	0	0	0
NZ_CP008957.1	500512	500632	NZ_CP008957.1_ORF_family_62392	0	-	0	0	0
NZ_CP008957.1	500512	500617	NZ_CP008957.1_ORF_family_62392	0	-	0	0	0
NZ_CP008957.1	5005108	5005348	NZ_CP008957.1_ORF_family_24146	0	+	0	0	0
NZ_CP008957.1	5005107	5005218	NZ_CP008957.1_ORF_family_11514	0	+	0	0	0
NZ_CP008957.1	5005087	5005348	NZ_CP008957.1_ORF_family_24146	0	+	0	0	0
NZ_CP008957.1	5005081	5005348	NZ_CP008957.1_ORF_family_24146	0	+	0	0	0
NZ_CP008957.1	5004996	5005218	NZ_CP008957.1_ORF_family_11514	0	+	0	0	0
NZ_CP008957.1	5004984	5005218	NZ_CP008957.1_ORF_family_11514	0	+	0	0	0
NZ_CP008957.1	5004953	5005052	NZ_CP008957.1_ORF_family_36815	0	+	0	0	0
NZ_CP008957.1	5004944	5005052	NZ_CP008957.1_ORF_family_36815	0	+	0	0	0
NZ_CP008957.1	5004693	5004786	NZ_CP008957.1_ORF_family_11512	0	+	1	2.49891	0.258064
NZ_CP008957.1	5004690	5004786	NZ_CP008957.1_ORF_family_11512	0	+	1	2.42082	0.25
NZ_CP008957.1	500454	500589	NZ_CP008957.1_ORF_family_75351	0	-	0	0	0
NZ_CP008957.1	500454	500571	NZ_CP008957.1_ORF_family_75351	0	-	0	0	0
NZ_CP008957.1	500454	500559	NZ_CP008957.1_ORF_family_75351	0	-	0	0	0
NZ_CP008957.1	5004421	5004613	NZ_CP008957.1_ORF_family_24145	0	+	2	2.42082	0.151042
NZ_CP008957.1	5004401	5004542	NZ_CP008957.1_ORF_family_36813	0	+	0	0	0
NZ_CP008957.1	5004390	5004534	NZ_CP008957.1_ORF_family_11511	0	+	0	0	0
NZ_CP008957.1	5004381	5004534	NZ_CP008957.1_ORF_family_11511	0	+	0	0	0
NZ_CP008957.1	5004374	5004542	NZ_CP008957.1_ORF_family_36813	0	+	0	0	0
NZ_CP008957.1	5004362	5004542	NZ_CP008957.1_ORF_family_36813	0	+	0	0	0
NZ_CP008957.1	5004353	5004542	NZ_CP008957.1_ORF_family_36813	0	+	0	0	0
NZ_CP008957.1	5004314	5004542	NZ_CP008957.1_ORF_family_36813	0	+	0	0	0
NZ_CP008957.1	5004275	5004542	NZ_CP008957.1_ORF_family_36813	0	+	0	0	0
NZ_CP008957.1	5004261	5004354	NZ_CP008957.1_ORF_family_11510	0	+	0	0	0
NZ_CP008957.1	5004221	5004542	NZ_CP008957.1_ORF_family_36813	0	+	1	0.723984	0.0716511
NZ_CP008957.1	5004161	5004542	NZ_CP008957.1_ORF_family_36813	0	+	1	0.60997	0.0603675
NZ_CP008957.1	5004158	5004542	NZ_CP008957.1_ORF_family_36813	0	+	1	0.605205	0.0598958
NZ_CP008957.1	5004140	5004542	NZ_CP008957.1_ORF_family_36813	0	+	1	0.578106	0.0572139
NZ_CP008957.1	5004104	5004542	NZ_CP008957.1_ORF_family_36813	0	+	1	0.530591	0.0525114
NZ_CP008957.1	5003945	5004044	NZ_CP008957.1_ORF_family_36812	0	+	0	0	0
NZ_CP008957.1	5003915	5004044	NZ_CP008957.1_ORF_family_36812	0	+	0	0	0
NZ_CP008957.1	5003906	5004044	NZ_CP008957.1_ORF_family_36812	0	+	0	0	0
NZ_CP008957.1	5003888	5004044	NZ_CP008957.1_ORF_family_36812	0	+	0	0	0
NZ_CP008957.1	5003879	5004044	NZ_CP008957.1_ORF_family_36812	0	+	0	0	0
NZ_CP008957.1	5003870	5004044	NZ_CP008957.1_ORF_family_36812	0	+	0	0	0
NZ_CP008957.1	5003822	5004044	NZ_CP008957.1_ORF_family_36812	0	+	0	0	0
NZ_CP008957.1	5003808	5003922	NZ_CP008957.1_ORF_family_11509	0	+	0	0	0
NZ_CP008957.1	5003774	5004044	NZ_CP008957.1_ORF_family_36812	0	+	1	0.860736	0.0925926
NZ_CP008957.1	5003772	5003922	NZ_CP008957.1_ORF_family_11509	0	+	1	1.54933	0.166667
NZ_CP008957.1	5003769	5003922	NZ_CP008957.1_ORF_family_11509	0	+	1	1.51895	0.163399
NZ_CP008957.1	5003748	5003922	NZ_CP008957.1_ORF_family_11509	0	+	1	1.33563	0.143678
NZ_CP008957.1	5003741	5004044	NZ_CP008957.1_ORF_family_36812	0	+	1	0.766993	0.0825083
NZ_CP008957.1	5003738	5004044	NZ_CP008957.1_ORF_family_36812	0	+	1	0.759473	0.0816993
NZ_CP008957.1	5003711	5004044	NZ_CP008957.1_ORF_family_36812	0	+	1	0.697894	0.0750751
NZ_CP008957.1	5003687	5004044	NZ_CP008957.1_ORF_family_36812	0	+	1	0.650977	0.070028
NZ_CP008957.1	5003672	5004044	NZ_CP008957.1_ORF_family_36812	0	+	1	0.624728	0.0672043
NZ_CP008957.1	5003656	5003752	NZ_CP008957.1_ORF_family_24144	0	+	0	0	0
NZ_CP008957.1	5003651	5004044	NZ_CP008957.1_ORF_family_36812	0	+	1	0.591345	0.0636132
NZ_CP008957.1	5003643	5003742	NZ_CP008957.1_ORF_family_11508	0	+	0	0	0
NZ_CP008957.1	5003639	5004044	NZ_CP008957.1_ORF_family_36812	0	+	1	0.573824	0.0617284
NZ_CP008957.1	5003633	5004044	NZ_CP008957.1_ORF_family_36812	0	+	1	0.565447	0.0608273
NZ_CP008957.1	5003627	5004044	NZ_CP008957.1_ORF_family_36812	0	+	1	0.557311	0.059952
NZ_CP008957.1	5003625	5003742	NZ_CP008957.1_ORF_family_11508	0	+	0	0	0
NZ_CP008957.1	5003616	5003742	NZ_CP008957.1_ORF_family_11508	0	+	0	0	0
NZ_CP008957.1	5003583	5003742	NZ_CP008957.1_ORF_family_11508	0	+	0	0	0
NZ_CP008957.1	5003564	5004044	NZ_CP008957.1_ORF_family_36812	0	+	1	0.484164	0.0520833
NZ_CP008957.1	5003534	5004044	NZ_CP008957.1_ORF_family_36812	0	+	1	0.455684	0.0490196
NZ_CP008957.1	5003516	5004044	NZ_CP008957.1_ORF_family_36812	0	+	1	0.440149	0.0473485
NZ_CP008957.1	5003482	5003587	NZ_CP008957.1_ORF_family_24143	0	+	0	0	0
NZ_CP008957.1	5003469	5003568	NZ_CP008957.1_ORF_family_11507	0	+	0	0	0
NZ_CP008957.1	5003459	5004044	NZ_CP008957.1_ORF_family_36812	0	+	1	0.397263	0.042735
NZ_CP008957.1	5003446	5003587	NZ_CP008957.1_ORF_family_24143	0	+	0	0	0
NZ_CP008957.1	5003402	5004044	NZ_CP008957.1_ORF_family_36812	0	+	1	0.361992	0.0389408
NZ_CP008957.1	500317	500458	NZ_CP008957.1_ORF_family_62393	0	-	0	0	0
NZ_CP008957.1	500317	500434	NZ_CP008957.1_ORF_family_62393	0	-	0	0	0
NZ_CP008957.1	500317	500425	NZ_CP008957.1_ORF_family_62393	0	-	0	0	0
NZ_CP008957.1	500317	500416	NZ_CP008957.1_ORF_family_62393	0	-	0	0	0
NZ_CP008957.1	5003009	5003105	NZ_CP008957.1_ORF_family_36811	0	+	0	0	0
NZ_CP008957.1	5003006	5003105	NZ_CP008957.1_ORF_family_36811	0	+	0	0	0
NZ_CP008957.1	5003000	5003105	NZ_CP008957.1_ORF_family_36811	0	+	0	0	0
NZ_CP008957.1	5002985	5003105	NZ_CP008957.1_ORF_family_36811	0	+	0	0	0
NZ_CP008957.1	5002970	5003105	NZ_CP008957.1_ORF_family_36811	0	+	0	0	0
NZ_CP008957.1	5002921	5003095	NZ_CP008957.1_ORF_family_24142	0	+	0	0	0
NZ_CP008957.1	5002909	5003095	NZ_CP008957.1_ORF_family_24142	0	+	0	0	0
NZ_CP008957.1	5002873	5003095	NZ_CP008957.1_ORF_family_24142	0	+	0	0	0
NZ_CP008957.1	5002840	5003095	NZ_CP008957.1_ORF_family_24142	0	+	0	0	0
NZ_CP008957.1	5002813	5003095	NZ_CP008957.1_ORF_family_24142	0	+	0	0	0
NZ_CP008957.1	5002807	5003095	NZ_CP008957.1_ORF_family_24142	0	+	0	0	0
NZ_CP008957.1	5002775	5002877	NZ_CP008957.1_ORF_family_36810	0	+	0	0	0
NZ_CP008957.1	5002769	5002877	NZ_CP008957.1_ORF_family_36810	0	+	0	0	0
NZ_CP008957.1	5002766	5002877	NZ_CP008957.1_ORF_family_36810	0	+	0	0	0
NZ_CP008957.1	5002762	5003095	NZ_CP008957.1_ORF_family_24142	0	+	0	0	0
NZ_CP008957.1	5002741	5003095	NZ_CP008957.1_ORF_family_24142	0	+	0	0	0
NZ_CP008957.1	5002730	5002877	NZ_CP008957.1_ORF_family_36810	0	+	0	0	0
NZ_CP008957.1	5002729	5003095	NZ_CP008957.1_ORF_family_24142	0	+	0	0	0
NZ_CP008957.1	5002709	5002877	NZ_CP008957.1_ORF_family_36810	0	+	0	0	0
NZ_CP008957.1	5002682	5002877	NZ_CP008957.1_ORF_family_36810	0	+	0	0	0
NZ_CP008957.1	5002663	5003095	NZ_CP008957.1_ORF_family_24142	0	+	0	0	0
NZ_CP008957.1	5002660	5003095	NZ_CP008957.1_ORF_family_24142	0	+	0	0	0
NZ_CP008957.1	5002652	5002877	NZ_CP008957.1_ORF_family_36810	0	+	0	0	0
NZ_CP008957.1	5002643	5002877	NZ_CP008957.1_ORF_family_36810	0	+	0	0	0
NZ_CP008957.1	5002639	5003095	NZ_CP008957.1_ORF_family_24142	0	+	0	0	0
NZ_CP008957.1	5002636	5003095	NZ_CP008957.1_ORF_family_24142	0	+	0	0	0
NZ_CP008957.1	5002613	5002877	NZ_CP008957.1_ORF_family_36810	0	+	0	0	0
NZ_CP008957.1	5002606	5003095	NZ_CP008957.1_ORF_family_24142	0	+	0	0	0
NZ_CP008957.1	5002586	5002877	NZ_CP008957.1_ORF_family_36810	0	+	0	0	0
NZ_CP008957.1	5002580	5002877	NZ_CP008957.1_ORF_family_36810	0	+	0	0	0
NZ_CP008957.1	5002574	5002877	NZ_CP008957.1_ORF_family_36810	0	+	0	0	0
NZ_CP008957.1	5002565	5002877	NZ_CP008957.1_ORF_family_36810	0	+	0	0	0
NZ_CP008957.1	5002541	5002877	NZ_CP008957.1_ORF_family_36810	0	+	0	0	0
NZ_CP008957.1	5002502	5002877	NZ_CP008957.1_ORF_family_36810	0	+	0	0	0
NZ_CP008957.1	5002481	5002877	NZ_CP008957.1_ORF_family_36810	0	+	0	0	0
NZ_CP008957.1	500240	500369	NZ_CP008957.1_ORF_family_49612	0	-	0	0	0
NZ_CP008957.1	5002351	5002495	NZ_CP008957.1_ORF_family_24141	0	+	0	0	0
NZ_CP008957.1	5002349	5002460	NZ_CP008957.1_ORF_family_36809	0	+	0	0	0
NZ_CP008957.1	5002340	5002460	NZ_CP008957.1_ORF_family_36809	0	+	0	0	0
NZ_CP008957.1	5002336	5002495	NZ_CP008957.1_ORF_family_24141	0	+	0	0	0
NZ_CP008957.1	5002328	5002460	NZ_CP008957.1_ORF_family_36809	0	+	0	0	0
NZ_CP008957.1	5002316	5002460	NZ_CP008957.1_ORF_family_36809	0	+	0	0	0
NZ_CP008957.1	5002310	5002460	NZ_CP008957.1_ORF_family_36809	0	+	0	0	0
NZ_CP008957.1	5002304	5002460	NZ_CP008957.1_ORF_family_36809	0	+	0	0	0
NZ_CP008957.1	5002297	5002495	NZ_CP008957.1_ORF_family_24141	0	+	0	0	0
NZ_CP008957.1	5002283	5002460	NZ_CP008957.1_ORF_family_36809	0	+	0	0	0
NZ_CP008957.1	5002274	5002460	NZ_CP008957.1_ORF_family_36809	0	+	0	0	0
NZ_CP008957.1	5002268	5002460	NZ_CP008957.1_ORF_family_36809	0	+	0	0	0
NZ_CP008957.1	5002267	5002495	NZ_CP008957.1_ORF_family_24141	0	+	0	0	0
NZ_CP008957.1	5002265	5002460	NZ_CP008957.1_ORF_family_36809	0	+	0	0	0
NZ_CP008957.1	500226	500352	NZ_CP008957.1_ORF_family_75352	0	-	0	0	0
NZ_CP008957.1	5002241	5002460	NZ_CP008957.1_ORF_family_36809	0	+	0	0	0
NZ_CP008957.1	5002232	5002460	NZ_CP008957.1_ORF_family_36809	0	+	0	0	0
NZ_CP008957.1	5002223	5002460	NZ_CP008957.1_ORF_family_36809	0	+	0	0	0
NZ_CP008957.1	5002220	5002460	NZ_CP008957.1_ORF_family_36809	0	+	0	0	0
NZ_CP008957.1	5002211	5002460	NZ_CP008957.1_ORF_family_36809	0	+	0	0	0
NZ_CP008957.1	5001742	5001835	NZ_CP008957.1_ORF_family_24138	0	+	0	0	0
NZ_CP008957.1	5001725	5001863	NZ_CP008957.1_ORF_family_36807	0	+	0	0	0
NZ_CP008957.1	5001704	5001863	NZ_CP008957.1_ORF_family_36807	0	+	0	0	0
NZ_CP008957.1	5001690	5001786	NZ_CP008957.1_ORF_family_11505	0	+	0	0	0
NZ_CP008957.1	500161	500254	NZ_CP008957.1_ORF_family_62394	0	-	0	0	0
NZ_CP008957.1	5001452	5001554	NZ_CP008957.1_ORF_family_36806	0	+	0	0	0
NZ_CP008957.1	5001437	5001554	NZ_CP008957.1_ORF_family_36806	0	+	0	0	0
NZ_CP008957.1	5001428	5001554	NZ_CP008957.1_ORF_family_36806	0	+	0	0	0
NZ_CP008957.1	5001416	5001554	NZ_CP008957.1_ORF_family_36806	0	+	0	0	0
NZ_CP008957.1	5001411	5001516	NZ_CP008957.1_ORF_family_11504	0	+	0	0	0
NZ_CP008957.1	5001407	5001554	NZ_CP008957.1_ORF_family_36806	0	+	0	0	0
NZ_CP008957.1	5001003	5001210	NZ_CP008957.1_ORF_family_64854	0	-	7	7.8589	0.386473
NZ_CP008957.1	5001003	5001186	NZ_CP008957.1_ORF_family_64854	0	-	3	3.80982	0.327869
NZ_CP008957.1	5001003	5001177	NZ_CP008957.1_ORF_family_64854	0	-	2	2.67125	0.258621
NZ_CP008957.1	5001003	5001111	NZ_CP008957.1_ORF_family_64854	0	-	2	4.30368	0.416667
NZ_CP008957.1	5001003	5001105	NZ_CP008957.1_ORF_family_64854	0	-	2	4.55684	0.421569
NZ_CP008957.1	500082	500223	NZ_CP008957.1_ORF_family_75353	0	-	0	0	0
NZ_CP008957.1	500082	500205	NZ_CP008957.1_ORF_family_75353	0	-	0	0	0
NZ_CP008957.1	500082	500199	NZ_CP008957.1_ORF_family_75353	0	-	0	0	0
NZ_CP008957.1	5000579	5000672	NZ_CP008957.1_ORF_family_39312	0	-	0	0	0
NZ_CP008957.1	5000239	5000332	NZ_CP008957.1_ORF_family_52020	0	-	0	0	0
NZ_CP008957.1	500018	500156	NZ_CP008957.1_ORF_family_49613	0	-	0	0	0
NZ_CP008957.1	500018	500120	NZ_CP008957.1_ORF_family_49613	0	-	0	0	0
NZ_CP008957.1	5000175	5000325	NZ_CP008957.1_ORF_family_64856	0	-	0	0	0
NZ_CP008957.1	5000175	5000313	NZ_CP008957.1_ORF_family_64856	0	-	0	0	0
NZ_CP008957.1	5000175	5000304	NZ_CP008957.1_ORF_family_64856	0	-	0	0	0
NZ_CP008957.1	5000175	5000301	NZ_CP008957.1_ORF_family_64856	0	-	0	0	0
NZ_CP008957.1	5000175	5000295	NZ_CP008957.1_ORF_family_64856	0	-	0	0	0
NZ_CP008957.1	5000175	5000286	NZ_CP008957.1_ORF_family_64856	0	-	0	0	0
NZ_CP008957.1	5000175	5000280	NZ_CP008957.1_ORF_family_64856	0	-	0	0	0
NZ_CP008957.1	5000175	5000271	NZ_CP008957.1_ORF_family_64856	0	-	0	0	0
NZ_CP008957.1	5000086	5000194	NZ_CP008957.1_ORF_family_52021	0	-	0	0	0
NZ_CP008957.1	5000030	5000267	NZ_CP008957.1_ORF_family_39313	0	-	0	0	0
NZ_CP008957.1	5000030	5000243	NZ_CP008957.1_ORF_family_39313	0	-	0	0	0
NZ_CP008957.1	5000030	5000237	NZ_CP008957.1_ORF_family_39313	0	-	0	0	0
NZ_CP008957.1	5000030	5000234	NZ_CP008957.1_ORF_family_39313	0	-	0	0	0
NZ_CP008957.1	5000030	5000225	NZ_CP008957.1_ORF_family_39313	0	-	0	0	0
NZ_CP008957.1	5000030	5000174	NZ_CP008957.1_ORF_family_39313	0	-	0	0	0
NZ_CP008957.1	5000030	5000150	NZ_CP008957.1_ORF_family_39313	0	-	0	0	0
NZ_CP008957.1	5000030	5000138	NZ_CP008957.1_ORF_family_39313	0	-	0	0	0
NZ_CP008957.1	5000030	5000135	NZ_CP008957.1_ORF_family_39313	0	-	0	0	0
NZ_CP008957.1	4999927	5000080	NZ_CP008957.1_ORF_family_52022	0	-	0	0	0
NZ_CP008957.1	4999927	5000074	NZ_CP008957.1_ORF_family_52022	0	-	0	0	0
NZ_CP008957.1	4999927	5000071	NZ_CP008957.1_ORF_family_52022	0	-	0	0	0
NZ_CP008957.1	4999655	4999757	NZ_CP008957.1_ORF_family_36801	0	+	6	13.6705	0.558824
NZ_CP008957.1	4999631	4999757	NZ_CP008957.1_ORF_family_36801	0	+	6	11.0666	0.476191
NZ_CP008957.1	4999628	4999757	NZ_CP008957.1_ORF_family_36801	0	+	6	10.8092	0.465116
NZ_CP008957.1	4999596	4999701	NZ_CP008957.1_ORF_family_11500	0	+	5	11.0666	0.314286
NZ_CP008957.1	4999590	4999701	NZ_CP008957.1_ORF_family_11500	0	+	5	10.4684	0.297297
NZ_CP008957.1	4999587	4999701	NZ_CP008957.1_ORF_family_11500	0	+	5	10.1929	0.289474
NZ_CP008957.1	4999578	4999701	NZ_CP008957.1_ORF_family_11500	0	+	5	9.4471	0.268293
NZ_CP008957.1	4999572	4999701	NZ_CP008957.1_ORF_family_11500	0	+	5	9.0077	0.255814
NZ_CP008957.1	4999571	4999757	NZ_CP008957.1_ORF_family_36801	0	+	6	7.49673	0.322581
NZ_CP008957.1	4999566	4999701	NZ_CP008957.1_ORF_family_11500	0	+	5	8.60736	0.244444
NZ_CP008957.1	4999554	4999701	NZ_CP008957.1_ORF_family_11500	0	+	5	7.90472	0.22449
NZ_CP008957.1	4999548	4999701	NZ_CP008957.1_ORF_family_11500	0	+	5	7.59473	0.215686
NZ_CP008957.1	4999532	4999757	NZ_CP008957.1_ORF_family_36801	0	+	6	6.1973	0.266667
NZ_CP008957.1	4999497	4999701	NZ_CP008957.1_ORF_family_11500	0	+	5	5.69605	0.161765
NZ_CP008957.1	4999494	4999701	NZ_CP008957.1_ORF_family_11500	0	+	5	5.6135	0.15942
NZ_CP008957.1	4999488	4999701	NZ_CP008957.1_ORF_family_11500	0	+	5	5.45537	0.15493
NZ_CP008957.1	4999399	4999498	NZ_CP008957.1_ORF_family_24134	0	+	0	0	0
NZ_CP008957.1	4999329	4999431	NZ_CP008957.1_ORF_family_11499	0	+	0	0	0
NZ_CP008957.1	4999300	4999399	NZ_CP008957.1_ORF_family_24133	0	+	0	0	0
NZ_CP008957.1	499920	500064	NZ_CP008957.1_ORF_family_75354	0	-	0	0	0
NZ_CP008957.1	499920	500046	NZ_CP008957.1_ORF_family_75354	0	-	0	0	0
NZ_CP008957.1	499920	500025	NZ_CP008957.1_ORF_family_75354	0	-	0	0	0
NZ_CP008957.1	499920	500022	NZ_CP008957.1_ORF_family_75354	0	-	0	0	0
NZ_CP008957.1	499920	500019	NZ_CP008957.1_ORF_family_75354	0	-	0	0	0
NZ_CP008957.1	4998948	4999080	NZ_CP008957.1_ORF_family_11497	0	+	0	0	0
NZ_CP008957.1	4998922	4999036	NZ_CP008957.1_ORF_family_24131	0	+	0	0	0
NZ_CP008957.1	4998918	4999080	NZ_CP008957.1_ORF_family_11497	0	+	0	0	0
NZ_CP008957.1	4998916	4999036	NZ_CP008957.1_ORF_family_24131	0	+	0	0	0
NZ_CP008957.1	4998913	4999036	NZ_CP008957.1_ORF_family_24131	0	+	0	0	0
NZ_CP008957.1	4998900	4999080	NZ_CP008957.1_ORF_family_11497	0	+	0	0	0
NZ_CP008957.1	4998868	4999036	NZ_CP008957.1_ORF_family_24131	0	+	1	1.38333	0.136905
NZ_CP008957.1	4998847	4999036	NZ_CP008957.1_ORF_family_24131	0	+	1	1.22962	0.121693
NZ_CP008957.1	4998835	4999036	NZ_CP008957.1_ORF_family_24131	0	+	1	1.15621	0.114428
NZ_CP008957.1	4998825	4999080	NZ_CP008957.1_ORF_family_11497	0	+	1	0.911368	0.0901961
NZ_CP008957.1	4998820	4999036	NZ_CP008957.1_ORF_family_24131	0	+	2	2.15184	0.180556
NZ_CP008957.1	4998817	4999036	NZ_CP008957.1_ORF_family_24131	0	+	2	2.12236	0.191781
NZ_CP008957.1	4998814	4999036	NZ_CP008957.1_ORF_family_24131	0	+	2	2.09368	0.202703
NZ_CP008957.1	4998807	4999080	NZ_CP008957.1_ORF_family_11497	0	+	2	1.70255	0.172161
NZ_CP008957.1	4998786	4999080	NZ_CP008957.1_ORF_family_11497	0	+	2	1.58094	0.159864
NZ_CP008957.1	4998735	4999080	NZ_CP008957.1_ORF_family_11497	0	+	2	1.34724	0.136232
NZ_CP008957.1	4998679	4998793	NZ_CP008957.1_ORF_family_24130	0	+	0	0	0
NZ_CP008957.1	4998659	4998818	NZ_CP008957.1_ORF_family_36799	0	+	0	0	0
NZ_CP008957.1	4998654	4999080	NZ_CP008957.1_ORF_family_11497	0	+	2	1.09107	0.110329
NZ_CP008957.1	4998630	4999080	NZ_CP008957.1_ORF_family_11497	0	+	2	1.03288	0.104444
NZ_CP008957.1	4998617	4998818	NZ_CP008957.1_ORF_family_36799	0	+	0	0	0
NZ_CP008957.1	4998546	4999080	NZ_CP008957.1_ORF_family_11497	0	+	2	0.870407	0.088015
NZ_CP008957.1	4998540	4999080	NZ_CP008957.1_ORF_family_11497	0	+	2	0.860736	0.087037
NZ_CP008957.1	4998531	4999080	NZ_CP008957.1_ORF_family_11497	0	+	2	0.846626	0.0856102
NZ_CP008957.1	4998513	4999080	NZ_CP008957.1_ORF_family_11497	0	+	2	0.819749	0.0828924
NZ_CP008957.1	4998480	4999080	NZ_CP008957.1_ORF_family_11497	0	+	2	0.774663	0.0783333
NZ_CP008957.1	4998468	4999080	NZ_CP008957.1_ORF_family_11497	0	+	2	0.759473	0.0767974
NZ_CP008957.1	4998420	4999080	NZ_CP008957.1_ORF_family_11497	0	+	2	0.704239	0.0712121
NZ_CP008957.1	4998091	4998196	NZ_CP008957.1_ORF_family_52029	0	-	0	0	0
NZ_CP008957.1	4998091	4998184	NZ_CP008957.1_ORF_family_52029	0	-	0	0	0
NZ_CP008957.1	4997995	4998091	NZ_CP008957.1_ORF_family_52030	0	-	0	0	0
NZ_CP008957.1	4997936	4998134	NZ_CP008957.1_ORF_family_39320	0	-	0	0	0
NZ_CP008957.1	4997936	4998098	NZ_CP008957.1_ORF_family_39320	0	-	0	0	0
NZ_CP008957.1	4997936	4998095	NZ_CP008957.1_ORF_family_39320	0	-	0	0	0
NZ_CP008957.1	4997936	4998086	NZ_CP008957.1_ORF_family_39320	0	-	0	0	0
NZ_CP008957.1	4997799	4998171	NZ_CP008957.1_ORF_family_64861	0	-	1	0.624728	0.061828
NZ_CP008957.1	4997799	4998165	NZ_CP008957.1_ORF_family_64861	0	-	1	0.634969	0.0628415
NZ_CP008957.1	4997799	4998132	NZ_CP008957.1_ORF_family_64861	0	-	1	0.697894	0.0690691
NZ_CP008957.1	4997799	4998081	NZ_CP008957.1_ORF_family_64861	0	-	1	0.824109	0.0815603
NZ_CP008957.1	4997799	4998039	NZ_CP008957.1_ORF_family_64861	0	-	1	0.968328	0.0958333
NZ_CP008957.1	4997799	4997985	NZ_CP008957.1_ORF_family_64861	0	-	1	1.24946	0.123656
NZ_CP008957.1	4997799	4997979	NZ_CP008957.1_ORF_family_64861	0	-	1	1.2911	0.127778
NZ_CP008957.1	4997799	4997973	NZ_CP008957.1_ORF_family_64861	0	-	1	1.33563	0.132184
NZ_CP008957.1	4997799	4997961	NZ_CP008957.1_ORF_family_64861	0	-	1	1.43456	0.141975
NZ_CP008957.1	4997799	4997940	NZ_CP008957.1_ORF_family_64861	0	-	1	1.64822	0.163121
NZ_CP008957.1	4997799	4997934	NZ_CP008957.1_ORF_family_64861	0	-	1	1.72147	0.17037
NZ_CP008957.1	4997799	4997928	NZ_CP008957.1_ORF_family_64861	0	-	1	1.80154	0.178295
NZ_CP008957.1	4997799	4997922	NZ_CP008957.1_ORF_family_64861	0	-	1	1.88942	0.186992
NZ_CP008957.1	4997660	4997909	NZ_CP008957.1_ORF_family_39321	0	-	1	0.933328	0.0923695
NZ_CP008957.1	4997660	4997900	NZ_CP008957.1_ORF_family_39321	0	-	1	0.968328	0.0958333
NZ_CP008957.1	4997660	4997897	NZ_CP008957.1_ORF_family_39321	0	-	1	0.980585	0.0970464
NZ_CP008957.1	4997660	4997852	NZ_CP008957.1_ORF_family_39321	0	-	0	0	0
NZ_CP008957.1	4997660	4997846	NZ_CP008957.1_ORF_family_39321	0	-	0	0	0
NZ_CP008957.1	4997660	4997765	NZ_CP008957.1_ORF_family_39321	0	-	0	0	0
NZ_CP008957.1	4997551	4997677	NZ_CP008957.1_ORF_family_52031	0	-	0	0	0
NZ_CP008957.1	4997178	4997316	NZ_CP008957.1_ORF_family_64862	0	-	0	0	0
NZ_CP008957.1	4997178	4997304	NZ_CP008957.1_ORF_family_64862	0	-	0	0	0
NZ_CP008957.1	4997004	4997097	NZ_CP008957.1_ORF_family_64863	0	-	0	0	0
NZ_CP008957.1	4996927	4997125	NZ_CP008957.1_ORF_family_52032	0	-	0	0	0
NZ_CP008957.1	4996927	4997110	NZ_CP008957.1_ORF_family_52032	0	-	0	0	0
NZ_CP008957.1	4996927	4997104	NZ_CP008957.1_ORF_family_52032	0	-	0	0	0
NZ_CP008957.1	4996927	4997044	NZ_CP008957.1_ORF_family_52032	0	-	0	0	0
NZ_CP008957.1	4996927	4997029	NZ_CP008957.1_ORF_family_52032	0	-	0	0	0
NZ_CP008957.1	4996848	4996959	NZ_CP008957.1_ORF_family_64864	0	-	0	0	0
NZ_CP008957.1	4996848	4996941	NZ_CP008957.1_ORF_family_64864	0	-	0	0	0
NZ_CP008957.1	4996672	4996846	NZ_CP008957.1_ORF_family_52033	0	-	0	0	0
NZ_CP008957.1	4996672	4996843	NZ_CP008957.1_ORF_family_52033	0	-	0	0	0
NZ_CP008957.1	4996672	4996822	NZ_CP008957.1_ORF_family_52033	0	-	0	0	0
NZ_CP008957.1	4996672	4996801	NZ_CP008957.1_ORF_family_52033	0	-	0	0	0
NZ_CP008957.1	4996672	4996765	NZ_CP008957.1_ORF_family_52033	0	-	0	0	0
NZ_CP008957.1	4996607	4997294	NZ_CP008957.1_ORF_family_39324	0	-	0	0	0
NZ_CP008957.1	4996607	4997231	NZ_CP008957.1_ORF_family_39324	0	-	0	0	0
NZ_CP008957.1	4996607	4997210	NZ_CP008957.1_ORF_family_39324	0	-	0	0	0
NZ_CP008957.1	4996607	4997156	NZ_CP008957.1_ORF_family_39324	0	-	0	0	0
NZ_CP008957.1	4996607	4997093	NZ_CP008957.1_ORF_family_39324	0	-	0	0	0
NZ_CP008957.1	4996607	4997078	NZ_CP008957.1_ORF_family_39324	0	-	0	0	0
NZ_CP008957.1	4996607	4997036	NZ_CP008957.1_ORF_family_39324	0	-	0	0	0
NZ_CP008957.1	4996607	4996985	NZ_CP008957.1_ORF_family_39324	0	-	0	0	0
NZ_CP008957.1	4996607	4996964	NZ_CP008957.1_ORF_family_39324	0	-	0	0	0
NZ_CP008957.1	4996607	4996946	NZ_CP008957.1_ORF_family_39324	0	-	0	0	0
NZ_CP008957.1	4996607	4996943	NZ_CP008957.1_ORF_family_39324	0	-	0	0	0
NZ_CP008957.1	4996607	4996931	NZ_CP008957.1_ORF_family_39324	0	-	0	0	0
NZ_CP008957.1	4996607	4996928	NZ_CP008957.1_ORF_family_39324	0	-	0	0	0
NZ_CP008957.1	4996607	4996916	NZ_CP008957.1_ORF_family_39324	0	-	0	0	0
NZ_CP008957.1	4996607	4996913	NZ_CP008957.1_ORF_family_39324	0	-	0	0	0
NZ_CP008957.1	4996607	4996853	NZ_CP008957.1_ORF_family_39324	0	-	0	0	0
NZ_CP008957.1	4996607	4996817	NZ_CP008957.1_ORF_family_39324	0	-	0	0	0
NZ_CP008957.1	4996607	4996805	NZ_CP008957.1_ORF_family_39324	0	-	0	0	0
NZ_CP008957.1	4996607	4996799	NZ_CP008957.1_ORF_family_39324	0	-	0	0	0
NZ_CP008957.1	4996607	4996790	NZ_CP008957.1_ORF_family_39324	0	-	0	0	0
NZ_CP008957.1	4996607	4996739	NZ_CP008957.1_ORF_family_39324	0	-	0	0	0
NZ_CP008957.1	4996607	4996712	NZ_CP008957.1_ORF_family_39324	0	-	0	0	0
NZ_CP008957.1	4996499	4996595	NZ_CP008957.1_ORF_family_39325	0	-	0	0	0
NZ_CP008957.1	4996483	4996588	NZ_CP008957.1_ORF_family_52034	0	-	0	0	0
NZ_CP008957.1	4995652	4995889	NZ_CP008957.1_ORF_family_52036	0	-	0	0	0
NZ_CP008957.1	4995652	4995841	NZ_CP008957.1_ORF_family_52036	0	-	0	0	0
NZ_CP008957.1	4995652	4995811	NZ_CP008957.1_ORF_family_52036	0	-	0	0	0
NZ_CP008957.1	4995652	4995799	NZ_CP008957.1_ORF_family_52036	0	-	0	0	0
NZ_CP008957.1	4995652	4995790	NZ_CP008957.1_ORF_family_52036	0	-	0	0	0
NZ_CP008957.1	4995652	4995766	NZ_CP008957.1_ORF_family_52036	0	-	0	0	0
NZ_CP008957.1	4995652	4995757	NZ_CP008957.1_ORF_family_52036	0	-	0	0	0
NZ_CP008957.1	4995652	4995754	NZ_CP008957.1_ORF_family_52036	0	-	0	0	0
NZ_CP008957.1	4995558	4995726	NZ_CP008957.1_ORF_family_64867	0	-	0	0	0
NZ_CP008957.1	4995558	4995702	NZ_CP008957.1_ORF_family_64867	0	-	0	0	0
NZ_CP008957.1	4995301	4995439	NZ_CP008957.1_ORF_family_52037	0	-	0	0	0
NZ_CP008957.1	4995301	4995421	NZ_CP008957.1_ORF_family_52037	0	-	0	0	0
NZ_CP008957.1	4995301	4995397	NZ_CP008957.1_ORF_family_52037	0	-	0	0	0
NZ_CP008957.1	4995293	4996022	NZ_CP008957.1_ORF_family_39327	0	-	0	0	0
NZ_CP008957.1	4995293	4996019	NZ_CP008957.1_ORF_family_39327	0	-	0	0	0
NZ_CP008957.1	4995293	4996010	NZ_CP008957.1_ORF_family_39327	0	-	0	0	0
NZ_CP008957.1	4995293	4996001	NZ_CP008957.1_ORF_family_39327	0	-	0	0	0
NZ_CP008957.1	4995293	4995959	NZ_CP008957.1_ORF_family_39327	0	-	0	0	0
NZ_CP008957.1	4995293	4995893	NZ_CP008957.1_ORF_family_39327	0	-	0	0	0
NZ_CP008957.1	4995293	4995887	NZ_CP008957.1_ORF_family_39327	0	-	0	0	0
NZ_CP008957.1	4995293	4995836	NZ_CP008957.1_ORF_family_39327	0	-	0	0	0
NZ_CP008957.1	4995293	4995818	NZ_CP008957.1_ORF_family_39327	0	-	0	0	0
NZ_CP008957.1	4995293	4995809	NZ_CP008957.1_ORF_family_39327	0	-	0	0	0
NZ_CP008957.1	4995293	4995785	NZ_CP008957.1_ORF_family_39327	0	-	0	0	0
NZ_CP008957.1	4995293	4995665	NZ_CP008957.1_ORF_family_39327	0	-	0	0	0
NZ_CP008957.1	4995293	4995656	NZ_CP008957.1_ORF_family_39327	0	-	0	0	0
NZ_CP008957.1	4995293	4995623	NZ_CP008957.1_ORF_family_39327	0	-	0	0	0
NZ_CP008957.1	4995293	4995620	NZ_CP008957.1_ORF_family_39327	0	-	0	0	0
NZ_CP008957.1	4995293	4995425	NZ_CP008957.1_ORF_family_39327	0	-	0	0	0
NZ_CP008957.1	4994768	4994861	NZ_CP008957.1_ORF_family_39329	0	-	0	0	0
NZ_CP008957.1	4994617	4994716	NZ_CP008957.1_ORF_family_52040	0	-	0	0	0
NZ_CP008957.1	4994617	4994710	NZ_CP008957.1_ORF_family_52040	0	-	0	0	0
NZ_CP008957.1	4994526	4994682	NZ_CP008957.1_ORF_family_64868	0	-	0	0	0
NZ_CP008957.1	4994526	4994667	NZ_CP008957.1_ORF_family_64868	0	-	0	0	0
NZ_CP008957.1	4994526	4994649	NZ_CP008957.1_ORF_family_64868	0	-	0	0	0
NZ_CP008957.1	4994526	4994628	NZ_CP008957.1_ORF_family_64868	0	-	0	0	0
NZ_CP008957.1	4994512	4994617	NZ_CP008957.1_ORF_family_52041	0	-	0	0	0
NZ_CP008957.1	4994512	4994611	NZ_CP008957.1_ORF_family_52041	0	-	0	0	0
NZ_CP008957.1	4994507	4994621	NZ_CP008957.1_ORF_family_39330	0	-	0	0	0
NZ_CP008957.1	499441	499804	NZ_CP008957.1_ORF_family_62396	0	-	2	1.28043	0.126722
NZ_CP008957.1	499441	499792	NZ_CP008957.1_ORF_family_62396	0	-	2	1.32421	0.131054
NZ_CP008957.1	499441	499762	NZ_CP008957.1_ORF_family_62396	0	-	1	0.723984	0.0685358
NZ_CP008957.1	499441	499747	NZ_CP008957.1_ORF_family_62396	0	-	1	0.759473	0.0718954
NZ_CP008957.1	499441	499714	NZ_CP008957.1_ORF_family_62396	0	-	1	0.851277	0.040293
NZ_CP008957.1	499441	499702	NZ_CP008957.1_ORF_family_62396	0	-	0	0	0
NZ_CP008957.1	499441	499693	NZ_CP008957.1_ORF_family_62396	0	-	0	0	0
NZ_CP008957.1	499441	499651	NZ_CP008957.1_ORF_family_62396	0	-	0	0	0
NZ_CP008957.1	499441	499588	NZ_CP008957.1_ORF_family_62396	0	-	0	0	0
NZ_CP008957.1	4994130	4994238	NZ_CP008957.1_ORF_family_64869	0	-	0	0	0
NZ_CP008957.1	4994130	4994226	NZ_CP008957.1_ORF_family_64869	0	-	0	0	0
NZ_CP008957.1	4994120	4994222	NZ_CP008957.1_ORF_family_39331	0	-	0	0	0
NZ_CP008957.1	4994065	4994203	NZ_CP008957.1_ORF_family_52042	0	-	0	0	0
NZ_CP008957.1	4994065	4994170	NZ_CP008957.1_ORF_family_52042	0	-	0	0	0
NZ_CP008957.1	4993658	4993895	NZ_CP008957.1_ORF_family_39332	0	-	0	0	0
NZ_CP008957.1	4993658	4993877	NZ_CP008957.1_ORF_family_39332	0	-	0	0	0
NZ_CP008957.1	4993658	4993865	NZ_CP008957.1_ORF_family_39332	0	-	0	0	0
NZ_CP008957.1	4993658	4993850	NZ_CP008957.1_ORF_family_39332	0	-	0	0	0
NZ_CP008957.1	4993572	4993725	NZ_CP008957.1_ORF_family_64871	0	-	7	10.6326	0.281046
NZ_CP008957.1	4993572	4993710	NZ_CP008957.1_ORF_family_64871	0	-	7	11.7883	0.311594
NZ_CP008957.1	4993555	4993768	NZ_CP008957.1_ORF_family_52043	0	-	8	8.72859	0.28169
NZ_CP008957.1	4993555	4993762	NZ_CP008957.1_ORF_family_52043	0	-	8	8.98159	0.289855
NZ_CP008957.1	4993555	4993735	NZ_CP008957.1_ORF_family_52043	0	-	8	10.3288	0.333333
NZ_CP008957.1	4993555	4993723	NZ_CP008957.1_ORF_family_52043	0	-	8	11.0666	0.357143
NZ_CP008957.1	4993555	4993717	NZ_CP008957.1_ORF_family_52043	0	-	8	11.4765	0.37037
NZ_CP008957.1	4993555	4993699	NZ_CP008957.1_ORF_family_52043	0	-	8	12.911	0.416667
NZ_CP008957.1	4993555	4993678	NZ_CP008957.1_ORF_family_52043	0	-	8	15.1154	0.487805
NZ_CP008957.1	4993555	4993672	NZ_CP008957.1_ORF_family_52043	0	-	8	15.8905	0.512821
NZ_CP008957.1	4993555	4993651	NZ_CP008957.1_ORF_family_52043	0	-	8	19.3666	0.625
NZ_CP008957.1	4993069	4993180	NZ_CP008957.1_ORF_family_24117	0	+	2	4.18736	0.243243
NZ_CP008957.1	4993060	4993180	NZ_CP008957.1_ORF_family_24117	0	+	2	3.87331	0.225
NZ_CP008957.1	4993048	4993180	NZ_CP008957.1_ORF_family_24117	0	+	2	3.52119	0.204545
NZ_CP008957.1	4992971	4993070	NZ_CP008957.1_ORF_family_36791	0	+	1	2.34746	0.232323
NZ_CP008957.1	4992965	4993070	NZ_CP008957.1_ORF_family_36791	0	+	1	2.21332	0.219048
NZ_CP008957.1	4992947	4993070	NZ_CP008957.1_ORF_family_36791	0	+	1	1.88942	0.186992
NZ_CP008957.1	4992944	4993070	NZ_CP008957.1_ORF_family_36791	0	+	1	1.84443	0.18254
NZ_CP008957.1	4992899	4993070	NZ_CP008957.1_ORF_family_36791	0	+	1	1.35906	0.134503
NZ_CP008957.1	4992887	4993070	NZ_CP008957.1_ORF_family_36791	0	+	1	1.26994	0.125683
NZ_CP008957.1	4992884	4993070	NZ_CP008957.1_ORF_family_36791	0	+	1	1.24946	0.123656
NZ_CP008957.1	4992881	4993070	NZ_CP008957.1_ORF_family_36791	0	+	1	1.22962	0.121693
NZ_CP008957.1	4992876	4992969	NZ_CP008957.1_ORF_family_11480	0	+	0	0	0
NZ_CP008957.1	4992870	4992969	NZ_CP008957.1_ORF_family_11480	0	+	0	0	0
NZ_CP008957.1	4992856	4992952	NZ_CP008957.1_ORF_family_24116	0	+	0	0	0
NZ_CP008957.1	4992826	4992952	NZ_CP008957.1_ORF_family_24116	0	+	0	0	0
NZ_CP008957.1	4992617	4992716	NZ_CP008957.1_ORF_family_36790	0	+	0	0	0
NZ_CP008957.1	4992611	4992716	NZ_CP008957.1_ORF_family_36790	0	+	0	0	0
NZ_CP008957.1	4992369	4992468	NZ_CP008957.1_ORF_family_11479	0	+	0	0	0
NZ_CP008957.1	4992337	4992430	NZ_CP008957.1_ORF_family_24114	0	+	0	0	0
NZ_CP008957.1	4992292	4992430	NZ_CP008957.1_ORF_family_24114	0	+	0	0	0
NZ_CP008957.1	4992277	4992430	NZ_CP008957.1_ORF_family_24114	0	+	0	0	0
NZ_CP008957.1	4992262	4992430	NZ_CP008957.1_ORF_family_24114	0	+	0	0	0
NZ_CP008957.1	4992256	4992430	NZ_CP008957.1_ORF_family_24114	0	+	0	0	0
NZ_CP008957.1	4992250	4992430	NZ_CP008957.1_ORF_family_24114	0	+	0	0	0
NZ_CP008957.1	49922	50123	NZ_CP008957.1_ORF_family_50643	0	-	0	0	0
NZ_CP008957.1	49922	50063	NZ_CP008957.1_ORF_family_50643	0	-	0	0	0
NZ_CP008957.1	4992247	4992430	NZ_CP008957.1_ORF_family_24114	0	+	0	0	0
NZ_CP008957.1	4992235	4992430	NZ_CP008957.1_ORF_family_24114	0	+	0	0	0
NZ_CP008957.1	4992213	4992306	NZ_CP008957.1_ORF_family_11478	0	+	0	0	0
NZ_CP008957.1	4992210	4992306	NZ_CP008957.1_ORF_family_11478	0	+	0	0	0
NZ_CP008957.1	4992204	4992306	NZ_CP008957.1_ORF_family_11478	0	+	0	0	0
NZ_CP008957.1	4992192	4992306	NZ_CP008957.1_ORF_family_11478	0	+	0	0	0
NZ_CP008957.1	4992153	4992306	NZ_CP008957.1_ORF_family_11478	0	+	0	0	0
NZ_CP008957.1	4992144	4992306	NZ_CP008957.1_ORF_family_11478	0	+	0	0	0
NZ_CP008957.1	4992141	4992306	NZ_CP008957.1_ORF_family_11478	0	+	0	0	0
NZ_CP008957.1	4992135	4992306	NZ_CP008957.1_ORF_family_11478	0	+	0	0	0
NZ_CP008957.1	4992129	4992306	NZ_CP008957.1_ORF_family_11478	0	+	0	0	0
NZ_CP008957.1	4992102	4992306	NZ_CP008957.1_ORF_family_11478	0	+	0	0	0
NZ_CP008957.1	4992101	4992239	NZ_CP008957.1_ORF_family_36788	0	+	0	0	0
NZ_CP008957.1	4992096	4992306	NZ_CP008957.1_ORF_family_11478	0	+	0	0	0
NZ_CP008957.1	4991967	4992066	NZ_CP008957.1_ORF_family_11477	0	+	0	0	0
NZ_CP008957.1	4991955	4992066	NZ_CP008957.1_ORF_family_11477	0	+	0	0	0
NZ_CP008957.1	4991915	4992041	NZ_CP008957.1_ORF_family_36787	0	+	0	0	0
NZ_CP008957.1	4991909	4992041	NZ_CP008957.1_ORF_family_36787	0	+	0	0	0
NZ_CP008957.1	4991897	4992041	NZ_CP008957.1_ORF_family_36787	0	+	0	0	0
NZ_CP008957.1	4991890	4992106	NZ_CP008957.1_ORF_family_24113	0	+	0	0	0
NZ_CP008957.1	4991878	4992106	NZ_CP008957.1_ORF_family_24113	0	+	0	0	0
NZ_CP008957.1	4991872	4992106	NZ_CP008957.1_ORF_family_24113	0	+	0	0	0
NZ_CP008957.1	4991857	4992106	NZ_CP008957.1_ORF_family_24113	0	+	0	0	0
NZ_CP008957.1	4991854	4992106	NZ_CP008957.1_ORF_family_24113	0	+	0	0	0
NZ_CP008957.1	4991844	4991949	NZ_CP008957.1_ORF_family_11476	0	+	0	0	0
NZ_CP008957.1	4991841	4991949	NZ_CP008957.1_ORF_family_11476	0	+	0	0	0
NZ_CP008957.1	4991826	4991949	NZ_CP008957.1_ORF_family_11476	0	+	0	0	0
NZ_CP008957.1	4991817	4991949	NZ_CP008957.1_ORF_family_11476	0	+	0	0	0
NZ_CP008957.1	4991787	4991949	NZ_CP008957.1_ORF_family_11476	0	+	0	0	0
NZ_CP008957.1	4991704	4991821	NZ_CP008957.1_ORF_family_24112	0	+	0	0	0
NZ_CP008957.1	4991701	4991821	NZ_CP008957.1_ORF_family_24112	0	+	0	0	0
NZ_CP008957.1	4991698	4991821	NZ_CP008957.1_ORF_family_24112	0	+	0	0	0
NZ_CP008957.1	4991680	4991821	NZ_CP008957.1_ORF_family_24112	0	+	0	0	0
NZ_CP008957.1	4991580	4991679	NZ_CP008957.1_ORF_family_11475	0	+	0	0	0
NZ_CP008957.1	4991524	4991629	NZ_CP008957.1_ORF_family_24111	0	+	0	0	0
NZ_CP008957.1	4991491	4991629	NZ_CP008957.1_ORF_family_24111	0	+	0	0	0
NZ_CP008957.1	4991481	4991679	NZ_CP008957.1_ORF_family_11475	0	+	0	0	0
NZ_CP008957.1	4991469	4991679	NZ_CP008957.1_ORF_family_11475	0	+	0	0	0
NZ_CP008957.1	4991463	4991679	NZ_CP008957.1_ORF_family_11475	0	+	0	0	0
NZ_CP008957.1	499145	499325	NZ_CP008957.1_ORF_family_49615	0	-	0	0	0
NZ_CP008957.1	499145	499316	NZ_CP008957.1_ORF_family_49615	0	-	0	0	0
NZ_CP008957.1	4991433	4991679	NZ_CP008957.1_ORF_family_11475	0	+	0	0	0
NZ_CP008957.1	4991400	4991679	NZ_CP008957.1_ORF_family_11475	0	+	0	0	0
NZ_CP008957.1	4991376	4991679	NZ_CP008957.1_ORF_family_11475	0	+	0	0	0
NZ_CP008957.1	4991367	4991679	NZ_CP008957.1_ORF_family_11475	0	+	0	0	0
NZ_CP008957.1	4991365	4991473	NZ_CP008957.1_ORF_family_24110	0	+	0	0	0
NZ_CP008957.1	4991349	4991679	NZ_CP008957.1_ORF_family_11475	0	+	0	0	0
NZ_CP008957.1	4991340	4991679	NZ_CP008957.1_ORF_family_11475	0	+	0	0	0
NZ_CP008957.1	4991328	4991679	NZ_CP008957.1_ORF_family_11475	0	+	0	0	0
NZ_CP008957.1	4991274	4991679	NZ_CP008957.1_ORF_family_11475	0	+	0	0	0
NZ_CP008957.1	4991271	4991679	NZ_CP008957.1_ORF_family_11475	0	+	0	0	0
NZ_CP008957.1	4991268	4991679	NZ_CP008957.1_ORF_family_11475	0	+	0	0	0
NZ_CP008957.1	4991249	4991390	NZ_CP008957.1_ORF_family_36786	0	+	0	0	0
NZ_CP008957.1	4990903	4991080	NZ_CP008957.1_ORF_family_52046	0	-	0	0	0
NZ_CP008957.1	4990903	4990999	NZ_CP008957.1_ORF_family_52046	0	-	0	0	0
NZ_CP008957.1	4990778	4990949	NZ_CP008957.1_ORF_family_39339	0	-	0	0	0
NZ_CP008957.1	4990778	4990937	NZ_CP008957.1_ORF_family_39339	0	-	0	0	0
NZ_CP008957.1	4990778	4990907	NZ_CP008957.1_ORF_family_39339	0	-	0	0	0
NZ_CP008957.1	4990734	4990974	NZ_CP008957.1_ORF_family_64875	0	-	0	0	0
NZ_CP008957.1	4990734	4990971	NZ_CP008957.1_ORF_family_64875	0	-	0	0	0
NZ_CP008957.1	4990734	4990968	NZ_CP008957.1_ORF_family_64875	0	-	0	0	0
NZ_CP008957.1	4990734	4990965	NZ_CP008957.1_ORF_family_64875	0	-	0	0	0
NZ_CP008957.1	4990734	4990959	NZ_CP008957.1_ORF_family_64875	0	-	0	0	0
NZ_CP008957.1	4990734	4990947	NZ_CP008957.1_ORF_family_64875	0	-	0	0	0
NZ_CP008957.1	4990734	4990923	NZ_CP008957.1_ORF_family_64875	0	-	0	0	0
NZ_CP008957.1	4990734	4990911	NZ_CP008957.1_ORF_family_64875	0	-	0	0	0
NZ_CP008957.1	4990734	4990845	NZ_CP008957.1_ORF_family_64875	0	-	0	0	0
NZ_CP008957.1	499071	499365	NZ_CP008957.1_ORF_family_75357	0	-	0	0	0
NZ_CP008957.1	499071	499362	NZ_CP008957.1_ORF_family_75357	0	-	0	0	0
NZ_CP008957.1	499071	499344	NZ_CP008957.1_ORF_family_75357	0	-	0	0	0
NZ_CP008957.1	499071	499341	NZ_CP008957.1_ORF_family_75357	0	-	0	0	0
NZ_CP008957.1	499071	499308	NZ_CP008957.1_ORF_family_75357	0	-	0	0	0
NZ_CP008957.1	499071	499305	NZ_CP008957.1_ORF_family_75357	0	-	0	0	0
NZ_CP008957.1	499071	499296	NZ_CP008957.1_ORF_family_75357	0	-	0	0	0
NZ_CP008957.1	499071	499293	NZ_CP008957.1_ORF_family_75357	0	-	0	0	0
NZ_CP008957.1	499071	499278	NZ_CP008957.1_ORF_family_75357	0	-	0	0	0
NZ_CP008957.1	499071	499266	NZ_CP008957.1_ORF_family_75357	0	-	0	0	0
NZ_CP008957.1	499071	499257	NZ_CP008957.1_ORF_family_75357	0	-	0	0	0
NZ_CP008957.1	499071	499230	NZ_CP008957.1_ORF_family_75357	0	-	0	0	0
NZ_CP008957.1	499071	499224	NZ_CP008957.1_ORF_family_75357	0	-	0	0	0
NZ_CP008957.1	499071	499197	NZ_CP008957.1_ORF_family_75357	0	-	0	0	0
NZ_CP008957.1	4990506	4990668	NZ_CP008957.1_ORF_family_64876	0	-	0	0	0
NZ_CP008957.1	4990506	4990632	NZ_CP008957.1_ORF_family_64876	0	-	0	0	0
NZ_CP008957.1	4990506	4990602	NZ_CP008957.1_ORF_family_64876	0	-	0	0	0
NZ_CP008957.1	4990506	4990599	NZ_CP008957.1_ORF_family_64876	0	-	0	0	0
NZ_CP008957.1	4989999	4990098	NZ_CP008957.1_ORF_family_64879	0	-	0	0	0
NZ_CP008957.1	4989902	4990031	NZ_CP008957.1_ORF_family_39341	0	-	1	1.80154	0.170543
NZ_CP008957.1	4989902	4990010	NZ_CP008957.1_ORF_family_39341	0	-	1	2.15184	0.203704
NZ_CP008957.1	4989858	4989972	NZ_CP008957.1_ORF_family_64880	0	-	0	0	0
NZ_CP008957.1	4989741	4989855	NZ_CP008957.1_ORF_family_64881	0	-	0	0	0
NZ_CP008957.1	4989741	4989846	NZ_CP008957.1_ORF_family_64881	0	-	0	0	0
NZ_CP008957.1	4989649	4990240	NZ_CP008957.1_ORF_family_52048	0	-	1	0.39323	0.037225
NZ_CP008957.1	4989649	4990234	NZ_CP008957.1_ORF_family_52048	0	-	1	0.397263	0.0376068
NZ_CP008957.1	4989649	4990222	NZ_CP008957.1_ORF_family_52048	0	-	1	0.405582	0.0383944
NZ_CP008957.1	4989649	4990216	NZ_CP008957.1_ORF_family_52048	0	-	1	0.409874	0.0388007
NZ_CP008957.1	4989649	4990198	NZ_CP008957.1_ORF_family_52048	0	-	1	0.423313	0.0400729
NZ_CP008957.1	4989649	4990186	NZ_CP008957.1_ORF_family_52048	0	-	1	0.432772	0.0409683
NZ_CP008957.1	4989649	4990174	NZ_CP008957.1_ORF_family_52048	0	-	1	0.442664	0.0419048
NZ_CP008957.1	4989649	4990162	NZ_CP008957.1_ORF_family_52048	0	-	1	0.453019	0.042885
NZ_CP008957.1	4989649	4990123	NZ_CP008957.1_ORF_family_52048	0	-	1	0.490293	0.0464135
NZ_CP008957.1	4989649	4990102	NZ_CP008957.1_ORF_family_52048	0	-	1	0.513022	0.0485651
NZ_CP008957.1	4989649	4990093	NZ_CP008957.1_ORF_family_52048	0	-	1	0.523421	0.0495495
NZ_CP008957.1	4989649	4990057	NZ_CP008957.1_ORF_family_52048	0	-	1	0.569605	0.0539216
NZ_CP008957.1	4989649	4990045	NZ_CP008957.1_ORF_family_52048	0	-	1	0.586866	0.0555556
NZ_CP008957.1	4989649	4990036	NZ_CP008957.1_ORF_family_52048	0	-	1	0.600514	0.0568475
NZ_CP008957.1	4989649	4990018	NZ_CP008957.1_ORF_family_52048	0	-	1	0.629807	0.0596206
NZ_CP008957.1	4989649	4990003	NZ_CP008957.1_ORF_family_52048	0	-	1	0.656494	0.0621469
NZ_CP008957.1	4989649	4990000	NZ_CP008957.1_ORF_family_52048	0	-	1	0.662105	0.0626781
NZ_CP008957.1	4989649	4989991	NZ_CP008957.1_ORF_family_52048	0	-	1	0.679529	0.0614035
NZ_CP008957.1	4989649	4989979	NZ_CP008957.1_ORF_family_52048	0	-	0	0	0
NZ_CP008957.1	4989649	4989976	NZ_CP008957.1_ORF_family_52048	0	-	0	0	0
NZ_CP008957.1	4989649	4989955	NZ_CP008957.1_ORF_family_52048	0	-	0	0	0
NZ_CP008957.1	4989649	4989931	NZ_CP008957.1_ORF_family_52048	0	-	0	0	0
NZ_CP008957.1	4989649	4989916	NZ_CP008957.1_ORF_family_52048	0	-	0	0	0
NZ_CP008957.1	4989649	4989910	NZ_CP008957.1_ORF_family_52048	0	-	0	0	0
NZ_CP008957.1	4989649	4989883	NZ_CP008957.1_ORF_family_52048	0	-	0	0	0
NZ_CP008957.1	4989649	4989865	NZ_CP008957.1_ORF_family_52048	0	-	0	0	0
NZ_CP008957.1	4989649	4989862	NZ_CP008957.1_ORF_family_52048	0	-	0	0	0
NZ_CP008957.1	4989649	4989763	NZ_CP008957.1_ORF_family_52048	0	-	0	0	0
NZ_CP008957.1	4989649	4989754	NZ_CP008957.1_ORF_family_52048	0	-	0	0	0
NZ_CP008957.1	4989649	4989745	NZ_CP008957.1_ORF_family_52048	0	-	0	0	0
NZ_CP008957.1	4989649	4989742	NZ_CP008957.1_ORF_family_52048	0	-	0	0	0
NZ_CP008957.1	4989602	4989782	NZ_CP008957.1_ORF_family_39342	0	-	0	0	0
NZ_CP008957.1	4989464	4989572	NZ_CP008957.1_ORF_family_39343	0	-	0	0	0
NZ_CP008957.1	4988628	4988886	NZ_CP008957.1_ORF_family_64884	0	-	0	0	0
NZ_CP008957.1	4988628	4988862	NZ_CP008957.1_ORF_family_64884	0	-	0	0	0
NZ_CP008957.1	4988628	4988850	NZ_CP008957.1_ORF_family_64884	0	-	0	0	0
NZ_CP008957.1	4988628	4988736	NZ_CP008957.1_ORF_family_64884	0	-	0	0	0
NZ_CP008957.1	4988496	4988619	NZ_CP008957.1_ORF_family_64885	0	-	0	0	0
NZ_CP008957.1	4988496	4988616	NZ_CP008957.1_ORF_family_64885	0	-	0	0	0
NZ_CP008957.1	4988496	4988598	NZ_CP008957.1_ORF_family_64885	0	-	0	0	0
NZ_CP008957.1	4986957	4987077	NZ_CP008957.1_ORF_family_64888	0	-	2	3.87331	0.216667
NZ_CP008957.1	4986957	4987071	NZ_CP008957.1_ORF_family_64888	0	-	2	4.07717	0.22807
NZ_CP008957.1	4986957	4987065	NZ_CP008957.1_ORF_family_64888	0	-	2	4.30368	0.240741
NZ_CP008957.1	4986957	4987059	NZ_CP008957.1_ORF_family_64888	0	-	2	4.55684	0.254902
NZ_CP008957.1	4986957	4987050	NZ_CP008957.1_ORF_family_64888	0	-	2	4.99782	0.27957
NZ_CP008957.1	4986719	4986845	NZ_CP008957.1_ORF_family_39348	0	-	1	1.84443	0.206349
NZ_CP008957.1	498665	498767	NZ_CP008957.1_ORF_family_49616	0	-	0	0	0
NZ_CP008957.1	498665	498761	NZ_CP008957.1_ORF_family_49616	0	-	0	0	0
NZ_CP008957.1	4986582	4986948	NZ_CP008957.1_ORF_family_64889	0	-	11	6.98466	0.224044
NZ_CP008957.1	4986582	4986945	NZ_CP008957.1_ORF_family_64889	0	-	11	7.04239	0.225895
NZ_CP008957.1	4986582	4986936	NZ_CP008957.1_ORF_family_64889	0	-	11	7.22143	0.231638
NZ_CP008957.1	4986582	4986933	NZ_CP008957.1_ORF_family_64889	0	-	11	7.28315	0.22792
NZ_CP008957.1	4986582	4986927	NZ_CP008957.1_ORF_family_64889	0	-	11	7.40982	0.214493
NZ_CP008957.1	4986582	4986912	NZ_CP008957.1_ORF_family_64889	0	-	3	2.11272	0.151515
NZ_CP008957.1	4986582	4986903	NZ_CP008957.1_ORF_family_64889	0	-	3	2.17195	0.155763
NZ_CP008957.1	4986582	4986900	NZ_CP008957.1_ORF_family_64889	0	-	3	2.19244	0.157233
NZ_CP008957.1	4986582	4986897	NZ_CP008957.1_ORF_family_64889	0	-	3	2.21332	0.15873
NZ_CP008957.1	4986582	4986879	NZ_CP008957.1_ORF_family_64889	0	-	3	2.34746	0.16835
NZ_CP008957.1	4986582	4986876	NZ_CP008957.1_ORF_family_64889	0	-	3	2.37142	0.170068
NZ_CP008957.1	4986582	4986867	NZ_CP008957.1_ORF_family_64889	0	-	3	2.4463	0.175439
NZ_CP008957.1	4986582	4986864	NZ_CP008957.1_ORF_family_64889	0	-	3	2.47233	0.177305
NZ_CP008957.1	4986582	4986831	NZ_CP008957.1_ORF_family_64889	0	-	3	2.79999	0.200803
NZ_CP008957.1	4986582	4986819	NZ_CP008957.1_ORF_family_64889	0	-	3	2.94176	0.210971
NZ_CP008957.1	4986582	4986768	NZ_CP008957.1_ORF_family_64889	0	-	2	2.49891	0.129032
NZ_CP008957.1	4986582	4986732	NZ_CP008957.1_ORF_family_64889	0	-	2	3.09865	0.16
NZ_CP008957.1	4986582	4986717	NZ_CP008957.1_ORF_family_64889	0	-	2	3.44294	0.177778
NZ_CP008957.1	4986582	4986711	NZ_CP008957.1_ORF_family_64889	0	-	2	3.60308	0.186047
NZ_CP008957.1	4986582	4986693	NZ_CP008957.1_ORF_family_64889	0	-	2	4.18736	0.216216
NZ_CP008957.1	4986494	4986620	NZ_CP008957.1_ORF_family_39349	0	-	2	3.68887	0.119048
NZ_CP008957.1	4986494	4986599	NZ_CP008957.1_ORF_family_39349	0	-	0	0	0
NZ_CP008957.1	4986494	4986593	NZ_CP008957.1_ORF_family_39349	0	-	0	0	0
NZ_CP008957.1	4986243	4986576	NZ_CP008957.1_ORF_family_64890	0	-	0	0	0
NZ_CP008957.1	4986243	4986570	NZ_CP008957.1_ORF_family_64890	0	-	0	0	0
NZ_CP008957.1	4986243	4986534	NZ_CP008957.1_ORF_family_64890	0	-	0	0	0
NZ_CP008957.1	4986243	4986522	NZ_CP008957.1_ORF_family_64890	0	-	0	0	0
NZ_CP008957.1	4986243	4986498	NZ_CP008957.1_ORF_family_64890	0	-	0	0	0
NZ_CP008957.1	4986243	4986489	NZ_CP008957.1_ORF_family_64890	0	-	0	0	0
NZ_CP008957.1	4986243	4986486	NZ_CP008957.1_ORF_family_64890	0	-	0	0	0
NZ_CP008957.1	4986243	4986474	NZ_CP008957.1_ORF_family_64890	0	-	0	0	0
NZ_CP008957.1	4986243	4986453	NZ_CP008957.1_ORF_family_64890	0	-	0	0	0
NZ_CP008957.1	4986243	4986447	NZ_CP008957.1_ORF_family_64890	0	-	0	0	0
NZ_CP008957.1	4986243	4986438	NZ_CP008957.1_ORF_family_64890	0	-	0	0	0
NZ_CP008957.1	4986243	4986423	NZ_CP008957.1_ORF_family_64890	0	-	0	0	0
NZ_CP008957.1	4986243	4986405	NZ_CP008957.1_ORF_family_64890	0	-	0	0	0
NZ_CP008957.1	4986243	4986396	NZ_CP008957.1_ORF_family_64890	0	-	0	0	0
NZ_CP008957.1	4986243	4986384	NZ_CP008957.1_ORF_family_64890	0	-	0	0	0
NZ_CP008957.1	4986243	4986375	NZ_CP008957.1_ORF_family_64890	0	-	0	0	0
NZ_CP008957.1	4986243	4986342	NZ_CP008957.1_ORF_family_64890	0	-	0	0	0
NZ_CP008957.1	4986243	4986339	NZ_CP008957.1_ORF_family_64890	0	-	0	0	0
NZ_CP008957.1	4985656	4985842	NZ_CP008957.1_ORF_family_52054	0	-	0	0	0
NZ_CP008957.1	4985656	4985827	NZ_CP008957.1_ORF_family_52054	0	-	0	0	0
NZ_CP008957.1	4985656	4985803	NZ_CP008957.1_ORF_family_52054	0	-	0	0	0
NZ_CP008957.1	4985656	4985773	NZ_CP008957.1_ORF_family_52054	0	-	0	0	0
NZ_CP008957.1	4985656	4985764	NZ_CP008957.1_ORF_family_52054	0	-	0	0	0
NZ_CP008957.1	4985656	4985755	NZ_CP008957.1_ORF_family_52054	0	-	0	0	0
NZ_CP008957.1	498539	498662	NZ_CP008957.1_ORF_family_49617	0	-	0	0	0
NZ_CP008957.1	4985330	4985738	NZ_CP008957.1_ORF_family_39350	0	-	0	0	0
NZ_CP008957.1	4985330	4985735	NZ_CP008957.1_ORF_family_39350	0	-	0	0	0
NZ_CP008957.1	4985330	4985723	NZ_CP008957.1_ORF_family_39350	0	-	0	0	0
NZ_CP008957.1	4985330	4985720	NZ_CP008957.1_ORF_family_39350	0	-	0	0	0
NZ_CP008957.1	4985330	4985711	NZ_CP008957.1_ORF_family_39350	0	-	0	0	0
NZ_CP008957.1	4985330	4985699	NZ_CP008957.1_ORF_family_39350	0	-	0	0	0
NZ_CP008957.1	4985330	4985690	NZ_CP008957.1_ORF_family_39350	0	-	0	0	0
NZ_CP008957.1	4985330	4985687	NZ_CP008957.1_ORF_family_39350	0	-	0	0	0
NZ_CP008957.1	4985330	4985675	NZ_CP008957.1_ORF_family_39350	0	-	0	0	0
NZ_CP008957.1	4985330	4985660	NZ_CP008957.1_ORF_family_39350	0	-	0	0	0
NZ_CP008957.1	4985330	4985651	NZ_CP008957.1_ORF_family_39350	0	-	0	0	0
NZ_CP008957.1	4985330	4985648	NZ_CP008957.1_ORF_family_39350	0	-	0	0	0
NZ_CP008957.1	4985330	4985642	NZ_CP008957.1_ORF_family_39350	0	-	0	0	0
NZ_CP008957.1	4985330	4985633	NZ_CP008957.1_ORF_family_39350	0	-	0	0	0
NZ_CP008957.1	4985330	4985621	NZ_CP008957.1_ORF_family_39350	0	-	0	0	0
NZ_CP008957.1	4985330	4985618	NZ_CP008957.1_ORF_family_39350	0	-	0	0	0
NZ_CP008957.1	4985330	4985600	NZ_CP008957.1_ORF_family_39350	0	-	0	0	0
NZ_CP008957.1	4985330	4985591	NZ_CP008957.1_ORF_family_39350	0	-	0	0	0
NZ_CP008957.1	4985330	4985579	NZ_CP008957.1_ORF_family_39350	0	-	0	0	0
NZ_CP008957.1	4985330	4985570	NZ_CP008957.1_ORF_family_39350	0	-	0	0	0
NZ_CP008957.1	4985330	4985555	NZ_CP008957.1_ORF_family_39350	0	-	0	0	0
NZ_CP008957.1	4985330	4985552	NZ_CP008957.1_ORF_family_39350	0	-	0	0	0
NZ_CP008957.1	4985330	4985546	NZ_CP008957.1_ORF_family_39350	0	-	0	0	0
NZ_CP008957.1	4985330	4985540	NZ_CP008957.1_ORF_family_39350	0	-	0	0	0
NZ_CP008957.1	4985330	4985534	NZ_CP008957.1_ORF_family_39350	0	-	0	0	0
NZ_CP008957.1	4985330	4985528	NZ_CP008957.1_ORF_family_39350	0	-	0	0	0
NZ_CP008957.1	4985330	4985525	NZ_CP008957.1_ORF_family_39350	0	-	0	0	0
NZ_CP008957.1	4985330	4985486	NZ_CP008957.1_ORF_family_39350	0	-	0	0	0
NZ_CP008957.1	4985330	4985480	NZ_CP008957.1_ORF_family_39350	0	-	0	0	0
NZ_CP008957.1	4985330	4985474	NZ_CP008957.1_ORF_family_39350	0	-	0	0	0
NZ_CP008957.1	4985330	4985465	NZ_CP008957.1_ORF_family_39350	0	-	0	0	0
NZ_CP008957.1	4985330	4985450	NZ_CP008957.1_ORF_family_39350	0	-	0	0	0
NZ_CP008957.1	4985330	4985429	NZ_CP008957.1_ORF_family_39350	0	-	0	0	0
NZ_CP008957.1	4985330	4985423	NZ_CP008957.1_ORF_family_39350	0	-	0	0	0
NZ_CP008957.1	4984798	4984894	NZ_CP008957.1_ORF_family_24097	0	+	2	4.84164	0.479167
NZ_CP008957.1	4984752	4984845	NZ_CP008957.1_ORF_family_11459	0	+	1	2.49891	0.247312
NZ_CP008957.1	4984728	4984845	NZ_CP008957.1_ORF_family_11459	0	+	1	1.98631	0.196581
NZ_CP008957.1	4984722	4984845	NZ_CP008957.1_ORF_family_11459	0	+	1	1.88942	0.186992
NZ_CP008957.1	4984710	4984845	NZ_CP008957.1_ORF_family_11459	0	+	1	1.72147	0.17037
NZ_CP008957.1	4984691	4984889	NZ_CP008957.1_ORF_family_36777	0	+	2	2.34746	0.232323
NZ_CP008957.1	4984596	4984707	NZ_CP008957.1_ORF_family_11458	0	+	0	0	0
NZ_CP008957.1	4984593	4984707	NZ_CP008957.1_ORF_family_11458	0	+	0	0	0
NZ_CP008957.1	4984575	4984707	NZ_CP008957.1_ORF_family_11458	0	+	0	0	0
NZ_CP008957.1	4984566	4984707	NZ_CP008957.1_ORF_family_11458	0	+	0	0	0
NZ_CP008957.1	4984548	4984707	NZ_CP008957.1_ORF_family_11458	0	+	0	0	0
NZ_CP008957.1	4984536	4984707	NZ_CP008957.1_ORF_family_11458	0	+	0	0	0
NZ_CP008957.1	4984506	4984707	NZ_CP008957.1_ORF_family_11458	0	+	0	0	0
NZ_CP008957.1	4984485	4984707	NZ_CP008957.1_ORF_family_11458	0	+	0	0	0
NZ_CP008957.1	4984476	4984707	NZ_CP008957.1_ORF_family_11458	0	+	0	0	0
NZ_CP008957.1	4984470	4984707	NZ_CP008957.1_ORF_family_11458	0	+	0	0	0
NZ_CP008957.1	4984426	4984540	NZ_CP008957.1_ORF_family_24096	0	+	0	0	0
NZ_CP008957.1	4984423	4984540	NZ_CP008957.1_ORF_family_24096	0	+	0	0	0
NZ_CP008957.1	4984384	4984540	NZ_CP008957.1_ORF_family_24096	0	+	0	0	0
NZ_CP008957.1	4984356	4984449	NZ_CP008957.1_ORF_family_11457	0	+	0	0	0
NZ_CP008957.1	4984326	4984449	NZ_CP008957.1_ORF_family_11457	0	+	0	0	0
NZ_CP008957.1	4984323	4984449	NZ_CP008957.1_ORF_family_11457	0	+	0	0	0
NZ_CP008957.1	4984161	4984254	NZ_CP008957.1_ORF_family_11456	0	+	0	0	0
NZ_CP008957.1	4984146	4984254	NZ_CP008957.1_ORF_family_11456	0	+	0	0	0
NZ_CP008957.1	4984035	4984137	NZ_CP008957.1_ORF_family_11455	0	+	0	0	0
NZ_CP008957.1	4984029	4984137	NZ_CP008957.1_ORF_family_11455	0	+	0	0	0
NZ_CP008957.1	4984023	4984137	NZ_CP008957.1_ORF_family_11455	0	+	0	0	0
NZ_CP008957.1	4984015	4984114	NZ_CP008957.1_ORF_family_24095	0	+	0	0	0
NZ_CP008957.1	4984011	4984137	NZ_CP008957.1_ORF_family_11455	0	+	0	0	0
NZ_CP008957.1	4984000	4984114	NZ_CP008957.1_ORF_family_24095	0	+	0	0	0
NZ_CP008957.1	4983994	4984114	NZ_CP008957.1_ORF_family_24095	0	+	0	0	0
NZ_CP008957.1	4983988	4984114	NZ_CP008957.1_ORF_family_24095	0	+	0	0	0
NZ_CP008957.1	4983984	4984137	NZ_CP008957.1_ORF_family_11455	0	+	0	0	0
NZ_CP008957.1	4983960	4984137	NZ_CP008957.1_ORF_family_11455	0	+	0	0	0
NZ_CP008957.1	4983942	4984137	NZ_CP008957.1_ORF_family_11455	0	+	0	0	0
NZ_CP008957.1	4983897	4984137	NZ_CP008957.1_ORF_family_11455	0	+	0	0	0
NZ_CP008957.1	4983891	4984137	NZ_CP008957.1_ORF_family_11455	0	+	0	0	0
NZ_CP008957.1	4983882	4984137	NZ_CP008957.1_ORF_family_11455	0	+	0	0	0
NZ_CP008957.1	4983870	4984137	NZ_CP008957.1_ORF_family_11455	0	+	0	0	0
NZ_CP008957.1	4983855	4984137	NZ_CP008957.1_ORF_family_11455	0	+	0	0	0
NZ_CP008957.1	4983846	4984137	NZ_CP008957.1_ORF_family_11455	0	+	0	0	0
NZ_CP008957.1	4983840	4984137	NZ_CP008957.1_ORF_family_11455	0	+	0	0	0
NZ_CP008957.1	4983838	4983988	NZ_CP008957.1_ORF_family_24094	0	+	0	0	0
NZ_CP008957.1	4983819	4984137	NZ_CP008957.1_ORF_family_11455	0	+	0	0	0
NZ_CP008957.1	4983814	4983988	NZ_CP008957.1_ORF_family_24094	0	+	0	0	0
NZ_CP008957.1	4983805	4983988	NZ_CP008957.1_ORF_family_24094	0	+	0	0	0
NZ_CP008957.1	4983801	4984137	NZ_CP008957.1_ORF_family_11455	0	+	0	0	0
NZ_CP008957.1	4983778	4983988	NZ_CP008957.1_ORF_family_24094	0	+	0	0	0
NZ_CP008957.1	4983769	4983988	NZ_CP008957.1_ORF_family_24094	0	+	0	0	0
NZ_CP008957.1	4983736	4983988	NZ_CP008957.1_ORF_family_24094	0	+	0	0	0
NZ_CP008957.1	4983733	4983988	NZ_CP008957.1_ORF_family_24094	0	+	0	0	0
NZ_CP008957.1	4983727	4983988	NZ_CP008957.1_ORF_family_24094	0	+	0	0	0
NZ_CP008957.1	4983718	4983988	NZ_CP008957.1_ORF_family_24094	0	+	0	0	0
NZ_CP008957.1	4983700	4983988	NZ_CP008957.1_ORF_family_24094	0	+	0	0	0
NZ_CP008957.1	4983697	4983988	NZ_CP008957.1_ORF_family_24094	0	+	0	0	0
NZ_CP008957.1	4983615	4983723	NZ_CP008957.1_ORF_family_11454	0	+	0	0	0
NZ_CP008957.1	4983612	4983723	NZ_CP008957.1_ORF_family_11454	0	+	0	0	0
NZ_CP008957.1	4983597	4983723	NZ_CP008957.1_ORF_family_11454	0	+	0	0	0
NZ_CP008957.1	4983585	4983723	NZ_CP008957.1_ORF_family_11454	0	+	0	0	0
NZ_CP008957.1	4983458	4983560	NZ_CP008957.1_ORF_family_36776	0	+	0	0	0
NZ_CP008957.1	4983392	4983560	NZ_CP008957.1_ORF_family_36776	0	+	0	0	0
NZ_CP008957.1	4983355	4983463	NZ_CP008957.1_ORF_family_24092	0	+	0	0	0
NZ_CP008957.1	4983278	4983377	NZ_CP008957.1_ORF_family_36775	0	+	0	0	0
NZ_CP008957.1	498318	498639	NZ_CP008957.1_ORF_family_75359	0	-	0	0	0
NZ_CP008957.1	498318	498585	NZ_CP008957.1_ORF_family_75359	0	-	0	0	0
NZ_CP008957.1	498318	498582	NZ_CP008957.1_ORF_family_75359	0	-	0	0	0
NZ_CP008957.1	498318	498570	NZ_CP008957.1_ORF_family_75359	0	-	0	0	0
NZ_CP008957.1	498318	498549	NZ_CP008957.1_ORF_family_75359	0	-	0	0	0
NZ_CP008957.1	498318	498543	NZ_CP008957.1_ORF_family_75359	0	-	0	0	0
NZ_CP008957.1	498318	498534	NZ_CP008957.1_ORF_family_75359	0	-	0	0	0
NZ_CP008957.1	498318	498486	NZ_CP008957.1_ORF_family_75359	0	-	0	0	0
NZ_CP008957.1	498318	498480	NZ_CP008957.1_ORF_family_75359	0	-	0	0	0
NZ_CP008957.1	498318	498450	NZ_CP008957.1_ORF_family_75359	0	-	0	0	0
NZ_CP008957.1	498318	498447	NZ_CP008957.1_ORF_family_75359	0	-	0	0	0
NZ_CP008957.1	498318	498438	NZ_CP008957.1_ORF_family_75359	0	-	0	0	0
NZ_CP008957.1	498318	498435	NZ_CP008957.1_ORF_family_75359	0	-	0	0	0
NZ_CP008957.1	498318	498417	NZ_CP008957.1_ORF_family_75359	0	-	0	0	0
NZ_CP008957.1	498318	498414	NZ_CP008957.1_ORF_family_75359	0	-	0	0	0
NZ_CP008957.1	4983154	4983268	NZ_CP008957.1_ORF_family_24091	0	+	0	0	0
NZ_CP008957.1	4983092	4983194	NZ_CP008957.1_ORF_family_36774	0	+	0	0	0
NZ_CP008957.1	4983055	4983151	NZ_CP008957.1_ORF_family_24090	0	+	0	0	0
NZ_CP008957.1	4983043	4983151	NZ_CP008957.1_ORF_family_24090	0	+	0	0	0
NZ_CP008957.1	4983033	4983135	NZ_CP008957.1_ORF_family_11453	0	+	0	0	0
NZ_CP008957.1	4983004	4983151	NZ_CP008957.1_ORF_family_24090	0	+	0	0	0
NZ_CP008957.1	4982992	4983151	NZ_CP008957.1_ORF_family_24090	0	+	0	0	0
NZ_CP008957.1	4982962	4983151	NZ_CP008957.1_ORF_family_24090	0	+	0	0	0
NZ_CP008957.1	4982941	4983151	NZ_CP008957.1_ORF_family_24090	0	+	0	0	0
NZ_CP008957.1	4982933	4983059	NZ_CP008957.1_ORF_family_36773	0	+	0	0	0
NZ_CP008957.1	4982930	4983059	NZ_CP008957.1_ORF_family_36773	0	+	0	0	0
NZ_CP008957.1	498292	498529	NZ_CP008957.1_ORF_family_62398	0	-	0	0	0
NZ_CP008957.1	4982917	4983151	NZ_CP008957.1_ORF_family_24090	0	+	0	0	0
NZ_CP008957.1	4982908	4983151	NZ_CP008957.1_ORF_family_24090	0	+	0	0	0
NZ_CP008957.1	4982905	4983151	NZ_CP008957.1_ORF_family_24090	0	+	0	0	0
NZ_CP008957.1	4982903	4983059	NZ_CP008957.1_ORF_family_36773	0	+	0	0	0
NZ_CP008957.1	4982885	4983059	NZ_CP008957.1_ORF_family_36773	0	+	0	0	0
NZ_CP008957.1	4982873	4983059	NZ_CP008957.1_ORF_family_36773	0	+	0	0	0
NZ_CP008957.1	4982842	4983151	NZ_CP008957.1_ORF_family_24090	0	+	0	0	0
NZ_CP008957.1	4982824	4983151	NZ_CP008957.1_ORF_family_24090	0	+	0	0	0
NZ_CP008957.1	4982809	4983151	NZ_CP008957.1_ORF_family_24090	0	+	0	0	0
NZ_CP008957.1	4982782	4983151	NZ_CP008957.1_ORF_family_24090	0	+	0	0	0
NZ_CP008957.1	4982776	4983151	NZ_CP008957.1_ORF_family_24090	0	+	0	0	0
NZ_CP008957.1	4982738	4982837	NZ_CP008957.1_ORF_family_36772	0	+	0	0	0
NZ_CP008957.1	4982731	4983151	NZ_CP008957.1_ORF_family_24090	0	+	0	0	0
NZ_CP008957.1	4982722	4983151	NZ_CP008957.1_ORF_family_24090	0	+	0	0	0
NZ_CP008957.1	4982710	4983151	NZ_CP008957.1_ORF_family_24090	0	+	0	0	0
NZ_CP008957.1	4982705	4982837	NZ_CP008957.1_ORF_family_36772	0	+	0	0	0
NZ_CP008957.1	4982684	4982837	NZ_CP008957.1_ORF_family_36772	0	+	0	0	0
NZ_CP008957.1	4982680	4983151	NZ_CP008957.1_ORF_family_24090	0	+	0	0	0
NZ_CP008957.1	4982677	4983151	NZ_CP008957.1_ORF_family_24090	0	+	0	0	0
NZ_CP008957.1	4982662	4983151	NZ_CP008957.1_ORF_family_24090	0	+	0	0	0
NZ_CP008957.1	4982659	4983151	NZ_CP008957.1_ORF_family_24090	0	+	0	0	0
NZ_CP008957.1	4982650	4983151	NZ_CP008957.1_ORF_family_24090	0	+	0	0	0
NZ_CP008957.1	4982623	4983151	NZ_CP008957.1_ORF_family_24090	0	+	0	0	0
NZ_CP008957.1	4982620	4983151	NZ_CP008957.1_ORF_family_24090	0	+	0	0	0
NZ_CP008957.1	4982602	4983151	NZ_CP008957.1_ORF_family_24090	0	+	0	0	0
NZ_CP008957.1	4982581	4983151	NZ_CP008957.1_ORF_family_24090	0	+	0	0	0
NZ_CP008957.1	4982536	4983151	NZ_CP008957.1_ORF_family_24090	0	+	0	0	0
NZ_CP008957.1	4982534	4982627	NZ_CP008957.1_ORF_family_36771	0	+	0	0	0
NZ_CP008957.1	4982483	4982627	NZ_CP008957.1_ORF_family_36771	0	+	0	0	0
NZ_CP008957.1	4982464	4983151	NZ_CP008957.1_ORF_family_24090	0	+	0	0	0
NZ_CP008957.1	4982431	4983151	NZ_CP008957.1_ORF_family_24090	0	+	0	0	0
NZ_CP008957.1	4982413	4983151	NZ_CP008957.1_ORF_family_24090	0	+	0	0	0
NZ_CP008957.1	4982395	4983151	NZ_CP008957.1_ORF_family_24090	0	+	0	0	0
NZ_CP008957.1	4982389	4983151	NZ_CP008957.1_ORF_family_24090	0	+	0	0	0
NZ_CP008957.1	4982383	4983151	NZ_CP008957.1_ORF_family_24090	0	+	0	0	0
NZ_CP008957.1	4982380	4983151	NZ_CP008957.1_ORF_family_24090	0	+	0	0	0
NZ_CP008957.1	4982373	4982502	NZ_CP008957.1_ORF_family_11452	0	+	0	0	0
NZ_CP008957.1	4982370	4982502	NZ_CP008957.1_ORF_family_11452	0	+	0	0	0
NZ_CP008957.1	4982361	4982502	NZ_CP008957.1_ORF_family_11452	0	+	0	0	0
NZ_CP008957.1	4982340	4982502	NZ_CP008957.1_ORF_family_11452	0	+	0	0	0
NZ_CP008957.1	4982338	4983151	NZ_CP008957.1_ORF_family_24090	0	+	0	0	0
NZ_CP008957.1	4981980	4982094	NZ_CP008957.1_ORF_family_11451	0	+	0	0	0
NZ_CP008957.1	4981844	4981973	NZ_CP008957.1_ORF_family_36769	0	+	0	0	0
NZ_CP008957.1	4981711	4981813	NZ_CP008957.1_ORF_family_24088	0	+	0	0	0
NZ_CP008957.1	4981705	4981813	NZ_CP008957.1_ORF_family_24088	0	+	0	0	0
NZ_CP008957.1	4981682	4981775	NZ_CP008957.1_ORF_family_36768	0	+	0	0	0
NZ_CP008957.1	4981678	4981813	NZ_CP008957.1_ORF_family_24088	0	+	0	0	0
NZ_CP008957.1	4981642	4981813	NZ_CP008957.1_ORF_family_24088	0	+	0	0	0
NZ_CP008957.1	4981600	4981813	NZ_CP008957.1_ORF_family_24088	0	+	0	0	0
NZ_CP008957.1	498159	498273	NZ_CP008957.1_ORF_family_75360	0	-	0	0	0
NZ_CP008957.1	498159	498267	NZ_CP008957.1_ORF_family_75360	0	-	0	0	0
NZ_CP008957.1	498159	498252	NZ_CP008957.1_ORF_family_75360	0	-	0	0	0
NZ_CP008957.1	4981589	4981682	NZ_CP008957.1_ORF_family_36767	0	+	0	0	0
NZ_CP008957.1	4981577	4981682	NZ_CP008957.1_ORF_family_36767	0	+	0	0	0
NZ_CP008957.1	4981565	4981682	NZ_CP008957.1_ORF_family_36767	0	+	0	0	0
NZ_CP008957.1	4981556	4981682	NZ_CP008957.1_ORF_family_36767	0	+	0	0	0
NZ_CP008957.1	4981549	4981813	NZ_CP008957.1_ORF_family_24088	0	+	0	0	0
NZ_CP008957.1	4981545	4981653	NZ_CP008957.1_ORF_family_11450	0	+	0	0	0
NZ_CP008957.1	4981537	4981813	NZ_CP008957.1_ORF_family_24088	0	+	0	0	0
NZ_CP008957.1	4981532	4981682	NZ_CP008957.1_ORF_family_36767	0	+	0	0	0
NZ_CP008957.1	4981528	4981813	NZ_CP008957.1_ORF_family_24088	0	+	0	0	0
NZ_CP008957.1	4981522	4981813	NZ_CP008957.1_ORF_family_24088	0	+	0	0	0
NZ_CP008957.1	4981498	4981813	NZ_CP008957.1_ORF_family_24088	0	+	0	0	0
NZ_CP008957.1	4981468	4981813	NZ_CP008957.1_ORF_family_24088	0	+	0	0	0
NZ_CP008957.1	4981451	4981682	NZ_CP008957.1_ORF_family_36767	0	+	0	0	0
NZ_CP008957.1	4981445	4981682	NZ_CP008957.1_ORF_family_36767	0	+	0	0	0
NZ_CP008957.1	4981440	4981653	NZ_CP008957.1_ORF_family_11450	0	+	0	0	0
NZ_CP008957.1	4981434	4981653	NZ_CP008957.1_ORF_family_11450	0	+	0	0	0
NZ_CP008957.1	4981431	4981653	NZ_CP008957.1_ORF_family_11450	0	+	0	0	0
NZ_CP008957.1	4981403	4981682	NZ_CP008957.1_ORF_family_36767	0	+	0	0	0
NZ_CP008957.1	4981394	4981682	NZ_CP008957.1_ORF_family_36767	0	+	0	0	0
NZ_CP008957.1	4981382	4981682	NZ_CP008957.1_ORF_family_36767	0	+	0	0	0
NZ_CP008957.1	4981379	4981682	NZ_CP008957.1_ORF_family_36767	0	+	0	0	0
NZ_CP008957.1	4981364	4981682	NZ_CP008957.1_ORF_family_36767	0	+	0	0	0
NZ_CP008957.1	4981325	4981682	NZ_CP008957.1_ORF_family_36767	0	+	0	0	0
NZ_CP008957.1	4981122	4981281	NZ_CP008957.1_ORF_family_11449	0	+	0	0	0
NZ_CP008957.1	4981065	4981281	NZ_CP008957.1_ORF_family_11449	0	+	0	0	0
NZ_CP008957.1	4981061	4981172	NZ_CP008957.1_ORF_family_36766	0	+	0	0	0
NZ_CP008957.1	4981049	4981172	NZ_CP008957.1_ORF_family_36766	0	+	0	0	0
NZ_CP008957.1	4980618	4980879	NZ_CP008957.1_ORF_family_64903	0	-	0	0	0
NZ_CP008957.1	4980618	4980867	NZ_CP008957.1_ORF_family_64903	0	-	0	0	0
NZ_CP008957.1	4980618	4980852	NZ_CP008957.1_ORF_family_64903	0	-	0	0	0
NZ_CP008957.1	4980618	4980834	NZ_CP008957.1_ORF_family_64903	0	-	0	0	0
NZ_CP008957.1	4980618	4980819	NZ_CP008957.1_ORF_family_64903	0	-	0	0	0
NZ_CP008957.1	4980618	4980801	NZ_CP008957.1_ORF_family_64903	0	-	0	0	0
NZ_CP008957.1	4980618	4980798	NZ_CP008957.1_ORF_family_64903	0	-	0	0	0
NZ_CP008957.1	4980618	4980789	NZ_CP008957.1_ORF_family_64903	0	-	0	0	0
NZ_CP008957.1	4980618	4980780	NZ_CP008957.1_ORF_family_64903	0	-	0	0	0
NZ_CP008957.1	4980618	4980759	NZ_CP008957.1_ORF_family_64903	0	-	0	0	0
NZ_CP008957.1	4980618	4980756	NZ_CP008957.1_ORF_family_64903	0	-	0	0	0
NZ_CP008957.1	4980618	4980738	NZ_CP008957.1_ORF_family_64903	0	-	0	0	0
NZ_CP008957.1	4980618	4980714	NZ_CP008957.1_ORF_family_64903	0	-	0	0	0
NZ_CP008957.1	498044	498140	NZ_CP008957.1_ORF_family_49618	0	-	1	2.42082	0.239583
NZ_CP008957.1	4980345	4980603	NZ_CP008957.1_ORF_family_64904	0	-	0	0	0
NZ_CP008957.1	4980345	4980588	NZ_CP008957.1_ORF_family_64904	0	-	0	0	0
NZ_CP008957.1	4980345	4980579	NZ_CP008957.1_ORF_family_64904	0	-	0	0	0
NZ_CP008957.1	4980345	4980543	NZ_CP008957.1_ORF_family_64904	0	-	0	0	0
NZ_CP008957.1	4980345	4980531	NZ_CP008957.1_ORF_family_64904	0	-	0	0	0
NZ_CP008957.1	4980345	4980525	NZ_CP008957.1_ORF_family_64904	0	-	0	0	0
NZ_CP008957.1	4980345	4980522	NZ_CP008957.1_ORF_family_64904	0	-	0	0	0
NZ_CP008957.1	4980345	4980513	NZ_CP008957.1_ORF_family_64904	0	-	0	0	0
NZ_CP008957.1	4980345	4980501	NZ_CP008957.1_ORF_family_64904	0	-	0	0	0
NZ_CP008957.1	4980345	4980495	NZ_CP008957.1_ORF_family_64904	0	-	0	0	0
NZ_CP008957.1	4980345	4980489	NZ_CP008957.1_ORF_family_64904	0	-	0	0	0
NZ_CP008957.1	4980345	4980483	NZ_CP008957.1_ORF_family_64904	0	-	0	0	0
NZ_CP008957.1	4980345	4980480	NZ_CP008957.1_ORF_family_64904	0	-	0	0	0
NZ_CP008957.1	4980283	4980442	NZ_CP008957.1_ORF_family_52060	0	-	0	0	0
NZ_CP008957.1	4980283	4980415	NZ_CP008957.1_ORF_family_52060	0	-	0	0	0
NZ_CP008957.1	4980230	4980323	NZ_CP008957.1_ORF_family_39358	0	-	0	0	0
NZ_CP008957.1	4980063	4980309	NZ_CP008957.1_ORF_family_64905	0	-	0	0	0
NZ_CP008957.1	4980063	4980300	NZ_CP008957.1_ORF_family_64905	0	-	0	0	0
NZ_CP008957.1	4980063	4980294	NZ_CP008957.1_ORF_family_64905	0	-	0	0	0
NZ_CP008957.1	4980063	4980276	NZ_CP008957.1_ORF_family_64905	0	-	0	0	0
NZ_CP008957.1	4980063	4980234	NZ_CP008957.1_ORF_family_64905	0	-	0	0	0
NZ_CP008957.1	4980063	4980228	NZ_CP008957.1_ORF_family_64905	0	-	0	0	0
NZ_CP008957.1	4980063	4980216	NZ_CP008957.1_ORF_family_64905	0	-	0	0	0
NZ_CP008957.1	4980063	4980210	NZ_CP008957.1_ORF_family_64905	0	-	0	0	0
NZ_CP008957.1	4980063	4980204	NZ_CP008957.1_ORF_family_64905	0	-	0	0	0
NZ_CP008957.1	4980063	4980192	NZ_CP008957.1_ORF_family_64905	0	-	0	0	0
NZ_CP008957.1	4980063	4980183	NZ_CP008957.1_ORF_family_64905	0	-	0	0	0
NZ_CP008957.1	4980063	4980168	NZ_CP008957.1_ORF_family_64905	0	-	0	0	0
NZ_CP008957.1	4980063	4980165	NZ_CP008957.1_ORF_family_64905	0	-	0	0	0
NZ_CP008957.1	4980063	4980162	NZ_CP008957.1_ORF_family_64905	0	-	0	0	0
NZ_CP008957.1	4980017	4980122	NZ_CP008957.1_ORF_family_39359	0	-	0	0	0
NZ_CP008957.1	4979965	4980088	NZ_CP008957.1_ORF_family_52061	0	-	0	0	0
NZ_CP008957.1	4979965	4980067	NZ_CP008957.1_ORF_family_52061	0	-	0	0	0
NZ_CP008957.1	4979900	4980014	NZ_CP008957.1_ORF_family_39360	0	-	0	0	0
NZ_CP008957.1	4979900	4980008	NZ_CP008957.1_ORF_family_39360	0	-	0	0	0
NZ_CP008957.1	4979900	4979999	NZ_CP008957.1_ORF_family_39360	0	-	0	0	0
NZ_CP008957.1	4979853	4979970	NZ_CP008957.1_ORF_family_64906	0	-	0	0	0
NZ_CP008957.1	4979853	4979964	NZ_CP008957.1_ORF_family_64906	0	-	0	0	0
NZ_CP008957.1	4979853	4979958	NZ_CP008957.1_ORF_family_64906	0	-	0	0	0
NZ_CP008957.1	4979853	4979952	NZ_CP008957.1_ORF_family_64906	0	-	0	0	0
NZ_CP008957.1	4979625	4979814	NZ_CP008957.1_ORF_family_64907	0	-	0	0	0
NZ_CP008957.1	4979625	4979787	NZ_CP008957.1_ORF_family_64907	0	-	0	0	0
NZ_CP008957.1	4979625	4979781	NZ_CP008957.1_ORF_family_64907	0	-	0	0	0
NZ_CP008957.1	4979625	4979769	NZ_CP008957.1_ORF_family_64907	0	-	0	0	0
NZ_CP008957.1	4979625	4979763	NZ_CP008957.1_ORF_family_64907	0	-	0	0	0
NZ_CP008957.1	4979625	4979730	NZ_CP008957.1_ORF_family_64907	0	-	0	0	0
NZ_CP008957.1	4979625	4979727	NZ_CP008957.1_ORF_family_64907	0	-	0	0	0
NZ_CP008957.1	4979625	4979721	NZ_CP008957.1_ORF_family_64907	0	-	0	0	0
NZ_CP008957.1	4978921	4979020	NZ_CP008957.1_ORF_family_24083	0	+	0	0	0
NZ_CP008957.1	4978912	4979020	NZ_CP008957.1_ORF_family_24083	0	+	0	0	0
NZ_CP008957.1	4978870	4979020	NZ_CP008957.1_ORF_family_24083	0	+	1	1.54933	0.146667
NZ_CP008957.1	4978857	4978962	NZ_CP008957.1_ORF_family_11447	0	+	1	2.21332	0.209524
NZ_CP008957.1	4978834	4979020	NZ_CP008957.1_ORF_family_24083	0	+	1	1.24946	0.11828
NZ_CP008957.1	4978822	4979020	NZ_CP008957.1_ORF_family_24083	0	+	1	1.17373	0.111111
NZ_CP008957.1	4978807	4979020	NZ_CP008957.1_ORF_family_24083	0	+	1	1.09107	0.103286
NZ_CP008957.1	4978789	4979020	NZ_CP008957.1_ORF_family_24083	0	+	1	1.00606	0.0952381
NZ_CP008957.1	4978780	4979020	NZ_CP008957.1_ORF_family_24083	0	+	1	0.968328	0.0916667
NZ_CP008957.1	4978746	4978848	NZ_CP008957.1_ORF_family_11446	0	+	0	0	0
NZ_CP008957.1	4978743	4978848	NZ_CP008957.1_ORF_family_11446	0	+	0	0	0
NZ_CP008957.1	4978704	4978848	NZ_CP008957.1_ORF_family_11446	0	+	0	0	0
NZ_CP008957.1	4978701	4978848	NZ_CP008957.1_ORF_family_11446	0	+	0	0	0
NZ_CP008957.1	4978689	4978848	NZ_CP008957.1_ORF_family_11446	0	+	0	0	0
NZ_CP008957.1	4978686	4978848	NZ_CP008957.1_ORF_family_11446	0	+	0	0	0
NZ_CP008957.1	4978680	4978848	NZ_CP008957.1_ORF_family_11446	0	+	0	0	0
NZ_CP008957.1	4978677	4978848	NZ_CP008957.1_ORF_family_11446	0	+	0	0	0
NZ_CP008957.1	4978671	4978848	NZ_CP008957.1_ORF_family_11446	0	+	0	0	0
NZ_CP008957.1	4978662	4978848	NZ_CP008957.1_ORF_family_11446	0	+	0	0	0
NZ_CP008957.1	4978508	4978604	NZ_CP008957.1_ORF_family_36763	0	+	0	0	0
NZ_CP008957.1	4978487	4978604	NZ_CP008957.1_ORF_family_36763	0	+	0	0	0
NZ_CP008957.1	4978384	4978504	NZ_CP008957.1_ORF_family_24082	0	+	0	0	0
NZ_CP008957.1	4978361	4978463	NZ_CP008957.1_ORF_family_36762	0	+	0	0	0
NZ_CP008957.1	4978343	4978463	NZ_CP008957.1_ORF_family_36762	0	+	0	0	0
NZ_CP008957.1	4978331	4978463	NZ_CP008957.1_ORF_family_36762	0	+	0	0	0
NZ_CP008957.1	4978325	4978463	NZ_CP008957.1_ORF_family_36762	0	+	0	0	0
NZ_CP008957.1	4978322	4978463	NZ_CP008957.1_ORF_family_36762	0	+	0	0	0
NZ_CP008957.1	4978230	4978326	NZ_CP008957.1_ORF_family_11445	0	+	0	0	0
NZ_CP008957.1	4978218	4978326	NZ_CP008957.1_ORF_family_11445	0	+	0	0	0
NZ_CP008957.1	4978185	4978326	NZ_CP008957.1_ORF_family_11445	0	+	0	0	0
NZ_CP008957.1	4978173	4978326	NZ_CP008957.1_ORF_family_11445	0	+	0	0	0
NZ_CP008957.1	4978155	4978326	NZ_CP008957.1_ORF_family_11445	0	+	0	0	0
NZ_CP008957.1	4978152	4978326	NZ_CP008957.1_ORF_family_11445	0	+	0	0	0
NZ_CP008957.1	4978142	4978265	NZ_CP008957.1_ORF_family_36761	0	+	0	0	0
NZ_CP008957.1	4978127	4978265	NZ_CP008957.1_ORF_family_36761	0	+	0	0	0
NZ_CP008957.1	4978121	4978265	NZ_CP008957.1_ORF_family_36761	0	+	0	0	0
NZ_CP008957.1	4978119	4978326	NZ_CP008957.1_ORF_family_11445	0	+	0	0	0
NZ_CP008957.1	4978077	4978326	NZ_CP008957.1_ORF_family_11445	0	+	1	0.933328	0.0963855
NZ_CP008957.1	4978031	4978265	NZ_CP008957.1_ORF_family_36761	0	+	1	0.993157	0.102564
NZ_CP008957.1	4978010	4978265	NZ_CP008957.1_ORF_family_36761	0	+	1	0.911368	0.0941176
NZ_CP008957.1	4977974	4978265	NZ_CP008957.1_ORF_family_36761	0	+	1	0.798621	0.0824742
NZ_CP008957.1	4977941	4978265	NZ_CP008957.1_ORF_family_36761	0	+	1	0.71728	0.0740741
NZ_CP008957.1	4977928	4978045	NZ_CP008957.1_ORF_family_24081	0	+	0	0	0
NZ_CP008957.1	4977890	4978265	NZ_CP008957.1_ORF_family_36761	0	+	1	0.61973	0.064
NZ_CP008957.1	4977850	4978045	NZ_CP008957.1_ORF_family_24081	0	+	0	0	0
NZ_CP008957.1	4977786	4977894	NZ_CP008957.1_ORF_family_11444	0	+	0	0	0
NZ_CP008957.1	4977675	4977783	NZ_CP008957.1_ORF_family_11443	0	+	0	0	0
NZ_CP008957.1	4977660	4977783	NZ_CP008957.1_ORF_family_11443	0	+	0	0	0
NZ_CP008957.1	4977648	4977783	NZ_CP008957.1_ORF_family_11443	0	+	0	0	0
NZ_CP008957.1	4977645	4977783	NZ_CP008957.1_ORF_family_11443	0	+	0	0	0
NZ_CP008957.1	4977600	4977783	NZ_CP008957.1_ORF_family_11443	0	+	0	0	0
NZ_CP008957.1	4977515	4977620	NZ_CP008957.1_ORF_family_36760	0	+	0	0	0
NZ_CP008957.1	4977498	4977600	NZ_CP008957.1_ORF_family_11442	0	+	0	0	0
NZ_CP008957.1	4977489	4977600	NZ_CP008957.1_ORF_family_11442	0	+	0	0	0
NZ_CP008957.1	4977474	4977600	NZ_CP008957.1_ORF_family_11442	0	+	0	0	0
NZ_CP008957.1	4977453	4977600	NZ_CP008957.1_ORF_family_11442	0	+	0	0	0
NZ_CP008957.1	4977410	4977620	NZ_CP008957.1_ORF_family_36760	0	+	1	1.10666	0.114286
NZ_CP008957.1	497739	498159	NZ_CP008957.1_ORF_family_75361	0	-	1	0.55333	0.0547619
NZ_CP008957.1	497739	498153	NZ_CP008957.1_ORF_family_75361	0	-	1	0.56135	0.0555556
NZ_CP008957.1	497739	498114	NZ_CP008957.1_ORF_family_75361	0	-	1	0.61973	0.0533333
NZ_CP008957.1	497739	498108	NZ_CP008957.1_ORF_family_75361	0	-	1	0.629807	0.0379404
NZ_CP008957.1	497739	498081	NZ_CP008957.1_ORF_family_75361	0	-	0	0	0
NZ_CP008957.1	497739	498060	NZ_CP008957.1_ORF_family_75361	0	-	0	0	0
NZ_CP008957.1	497739	498057	NZ_CP008957.1_ORF_family_75361	0	-	0	0	0
NZ_CP008957.1	497739	498027	NZ_CP008957.1_ORF_family_75361	0	-	0	0	0
NZ_CP008957.1	497739	498012	NZ_CP008957.1_ORF_family_75361	0	-	0	0	0
NZ_CP008957.1	497739	497943	NZ_CP008957.1_ORF_family_75361	0	-	0	0	0
NZ_CP008957.1	497739	497940	NZ_CP008957.1_ORF_family_75361	0	-	0	0	0
NZ_CP008957.1	497739	497916	NZ_CP008957.1_ORF_family_75361	0	-	0	0	0
NZ_CP008957.1	497739	497871	NZ_CP008957.1_ORF_family_75361	0	-	0	0	0
NZ_CP008957.1	497739	497859	NZ_CP008957.1_ORF_family_75361	0	-	0	0	0
NZ_CP008957.1	497739	497841	NZ_CP008957.1_ORF_family_75361	0	-	0	0	0
NZ_CP008957.1	497739	497838	NZ_CP008957.1_ORF_family_75361	0	-	0	0	0
NZ_CP008957.1	4977336	4977450	NZ_CP008957.1_ORF_family_11441	0	+	1	2.03859	0.210526
NZ_CP008957.1	4977321	4977450	NZ_CP008957.1_ORF_family_11441	0	+	2	3.60308	0.310078
NZ_CP008957.1	4977312	4977450	NZ_CP008957.1_ORF_family_11441	0	+	2	3.3681	0.355073
NZ_CP008957.1	4977290	4977620	NZ_CP008957.1_ORF_family_36760	0	+	2	1.40848	0.154546
NZ_CP008957.1	4977253	4977364	NZ_CP008957.1_ORF_family_24080	0	+	1	2.09368	0.243243
NZ_CP008957.1	497723	497819	NZ_CP008957.1_ORF_family_49619	0	-	0	0	0
NZ_CP008957.1	4977082	4977175	NZ_CP008957.1_ORF_family_24079	0	+	0	0	0
NZ_CP008957.1	4977067	4977175	NZ_CP008957.1_ORF_family_24079	0	+	0	0	0
NZ_CP008957.1	4977034	4977175	NZ_CP008957.1_ORF_family_24079	0	+	0	0	0
NZ_CP008957.1	4977004	4977175	NZ_CP008957.1_ORF_family_24079	0	+	0	0	0
NZ_CP008957.1	4976998	4977175	NZ_CP008957.1_ORF_family_24079	0	+	0	0	0
NZ_CP008957.1	4976974	4977175	NZ_CP008957.1_ORF_family_24079	0	+	0	0	0
NZ_CP008957.1	4976923	4977175	NZ_CP008957.1_ORF_family_24079	0	+	0	0	0
NZ_CP008957.1	4976920	4977175	NZ_CP008957.1_ORF_family_24079	0	+	0	0	0
NZ_CP008957.1	4976905	4977175	NZ_CP008957.1_ORF_family_24079	0	+	0	0	0
NZ_CP008957.1	4976884	4977175	NZ_CP008957.1_ORF_family_24079	0	+	0	0	0
NZ_CP008957.1	4976839	4977175	NZ_CP008957.1_ORF_family_24079	0	+	0	0	0
NZ_CP008957.1	4976802	4976913	NZ_CP008957.1_ORF_family_11440	0	+	0	0	0
NZ_CP008957.1	4976735	4976843	NZ_CP008957.1_ORF_family_36758	0	+	0	0	0
NZ_CP008957.1	4976723	4976843	NZ_CP008957.1_ORF_family_36758	0	+	0	0	0
NZ_CP008957.1	4976708	4976843	NZ_CP008957.1_ORF_family_36758	0	+	0	0	0
NZ_CP008957.1	4976707	4976806	NZ_CP008957.1_ORF_family_24078	0	+	0	0	0
NZ_CP008957.1	4976686	4976806	NZ_CP008957.1_ORF_family_24078	0	+	0	0	0
NZ_CP008957.1	4976681	4976843	NZ_CP008957.1_ORF_family_36758	0	+	0	0	0
NZ_CP008957.1	4976672	4976843	NZ_CP008957.1_ORF_family_36758	0	+	0	0	0
NZ_CP008957.1	4976662	4976806	NZ_CP008957.1_ORF_family_24078	0	+	0	0	0
NZ_CP008957.1	4976659	4976806	NZ_CP008957.1_ORF_family_24078	0	+	0	0	0
NZ_CP008957.1	4976654	4976843	NZ_CP008957.1_ORF_family_36758	0	+	0	0	0
NZ_CP008957.1	4976642	4976843	NZ_CP008957.1_ORF_family_36758	0	+	0	0	0
NZ_CP008957.1	4976639	4976843	NZ_CP008957.1_ORF_family_36758	0	+	0	0	0
NZ_CP008957.1	4976619	4976724	NZ_CP008957.1_ORF_family_11439	0	+	0	0	0
NZ_CP008957.1	4976607	4976724	NZ_CP008957.1_ORF_family_11439	0	+	0	0	0
NZ_CP008957.1	4976603	4976843	NZ_CP008957.1_ORF_family_36758	0	+	0	0	0
NZ_CP008957.1	4976582	4976843	NZ_CP008957.1_ORF_family_36758	0	+	0	0	0
NZ_CP008957.1	4976531	4976843	NZ_CP008957.1_ORF_family_36758	0	+	0	0	0
NZ_CP008957.1	4976513	4976843	NZ_CP008957.1_ORF_family_36758	0	+	0	0	0
NZ_CP008957.1	4976474	4976843	NZ_CP008957.1_ORF_family_36758	0	+	0	0	0
NZ_CP008957.1	4976470	4976563	NZ_CP008957.1_ORF_family_24077	0	+	0	0	0
NZ_CP008957.1	4976465	4976843	NZ_CP008957.1_ORF_family_36758	0	+	0	0	0
NZ_CP008957.1	4976441	4976843	NZ_CP008957.1_ORF_family_36758	0	+	0	0	0
NZ_CP008957.1	4976426	4976843	NZ_CP008957.1_ORF_family_36758	0	+	0	0	0
NZ_CP008957.1	4976414	4976843	NZ_CP008957.1_ORF_family_36758	0	+	0	0	0
NZ_CP008957.1	4976361	4976466	NZ_CP008957.1_ORF_family_11438	0	+	0	0	0
NZ_CP008957.1	4976340	4976466	NZ_CP008957.1_ORF_family_11438	0	+	0	0	0
NZ_CP008957.1	4976253	4976466	NZ_CP008957.1_ORF_family_11438	0	+	0	0	0
NZ_CP008957.1	4976245	4976353	NZ_CP008957.1_ORF_family_24076	0	+	0	0	0
NZ_CP008957.1	4976239	4976353	NZ_CP008957.1_ORF_family_24076	0	+	0	0	0
NZ_CP008957.1	4975937	4976030	NZ_CP008957.1_ORF_family_36757	0	+	0	0	0
NZ_CP008957.1	4975904	4976030	NZ_CP008957.1_ORF_family_36757	0	+	0	0	0
NZ_CP008957.1	4975895	4976030	NZ_CP008957.1_ORF_family_36757	0	+	0	0	0
NZ_CP008957.1	4975889	4976030	NZ_CP008957.1_ORF_family_36757	0	+	0	0	0
NZ_CP008957.1	4975886	4976030	NZ_CP008957.1_ORF_family_36757	0	+	0	0	0
NZ_CP008957.1	4975877	4976030	NZ_CP008957.1_ORF_family_36757	0	+	0	0	0
NZ_CP008957.1	4975858	4975984	NZ_CP008957.1_ORF_family_24074	0	+	0	0	0
NZ_CP008957.1	4975662	4975764	NZ_CP008957.1_ORF_family_11436	0	+	0	0	0
NZ_CP008957.1	4975647	4975764	NZ_CP008957.1_ORF_family_11436	0	+	0	0	0
NZ_CP008957.1	4975620	4975764	NZ_CP008957.1_ORF_family_11436	0	+	0	0	0
NZ_CP008957.1	4975517	4975610	NZ_CP008957.1_ORF_family_36756	0	+	0	0	0
NZ_CP008957.1	4975514	4975610	NZ_CP008957.1_ORF_family_36756	0	+	0	0	0
NZ_CP008957.1	4975505	4975610	NZ_CP008957.1_ORF_family_36756	0	+	0	0	0
NZ_CP008957.1	4975493	4975610	NZ_CP008957.1_ORF_family_36756	0	+	0	0	0
NZ_CP008957.1	4975490	4975610	NZ_CP008957.1_ORF_family_36756	0	+	0	0	0
NZ_CP008957.1	4975469	4975610	NZ_CP008957.1_ORF_family_36756	0	+	0	0	0
NZ_CP008957.1	4975457	4975610	NZ_CP008957.1_ORF_family_36756	0	+	0	0	0
NZ_CP008957.1	4975436	4975610	NZ_CP008957.1_ORF_family_36756	0	+	0	0	0
NZ_CP008957.1	4975414	4975573	NZ_CP008957.1_ORF_family_24073	0	+	0	0	0
NZ_CP008957.1	4975407	4975518	NZ_CP008957.1_ORF_family_11435	0	+	0	0	0
NZ_CP008957.1	4975397	4975610	NZ_CP008957.1_ORF_family_36756	0	+	0	0	0
NZ_CP008957.1	4975394	4975610	NZ_CP008957.1_ORF_family_36756	0	+	0	0	0
NZ_CP008957.1	4975391	4975610	NZ_CP008957.1_ORF_family_36756	0	+	0	0	0
NZ_CP008957.1	4975388	4975610	NZ_CP008957.1_ORF_family_36756	0	+	0	0	0
NZ_CP008957.1	4975382	4975610	NZ_CP008957.1_ORF_family_36756	0	+	0	0	0
NZ_CP008957.1	4975367	4975610	NZ_CP008957.1_ORF_family_36756	0	+	0	0	0
NZ_CP008957.1	4975364	4975610	NZ_CP008957.1_ORF_family_36756	0	+	0	0	0
NZ_CP008957.1	4975346	4975610	NZ_CP008957.1_ORF_family_36756	0	+	0	0	0
NZ_CP008957.1	4975336	4975573	NZ_CP008957.1_ORF_family_24073	0	+	0	0	0
NZ_CP008957.1	4975324	4975573	NZ_CP008957.1_ORF_family_24073	0	+	0	0	0
NZ_CP008957.1	4975185	4975284	NZ_CP008957.1_ORF_family_11434	0	+	0	0	0
NZ_CP008957.1	4975175	4975277	NZ_CP008957.1_ORF_family_36755	0	+	0	0	0
NZ_CP008957.1	4975170	4975284	NZ_CP008957.1_ORF_family_11434	0	+	0	0	0
NZ_CP008957.1	4975143	4975284	NZ_CP008957.1_ORF_family_11434	0	+	0	0	0
NZ_CP008957.1	4975128	4975284	NZ_CP008957.1_ORF_family_11434	0	+	0	0	0
NZ_CP008957.1	4975119	4975284	NZ_CP008957.1_ORF_family_11434	0	+	0	0	0
NZ_CP008957.1	4975070	4975166	NZ_CP008957.1_ORF_family_36754	0	+	0	0	0
NZ_CP008957.1	4975046	4975166	NZ_CP008957.1_ORF_family_36754	0	+	0	0	0
NZ_CP008957.1	4975025	4975166	NZ_CP008957.1_ORF_family_36754	0	+	0	0	0
NZ_CP008957.1	4975022	4975166	NZ_CP008957.1_ORF_family_36754	0	+	0	0	0
NZ_CP008957.1	4975004	4975166	NZ_CP008957.1_ORF_family_36754	0	+	0	0	0
NZ_CP008957.1	4974924	4975026	NZ_CP008957.1_ORF_family_11433	0	+	0	0	0
NZ_CP008957.1	4974921	4975026	NZ_CP008957.1_ORF_family_11433	0	+	0	0	0
NZ_CP008957.1	4974915	4975026	NZ_CP008957.1_ORF_family_11433	0	+	0	0	0
NZ_CP008957.1	4974912	4975026	NZ_CP008957.1_ORF_family_11433	0	+	0	0	0
NZ_CP008957.1	4974800	4974905	NZ_CP008957.1_ORF_family_36753	0	+	0	0	0
NZ_CP008957.1	4974797	4974905	NZ_CP008957.1_ORF_family_36753	0	+	0	0	0
NZ_CP008957.1	4974761	4974905	NZ_CP008957.1_ORF_family_36753	0	+	0	0	0
NZ_CP008957.1	4974758	4974905	NZ_CP008957.1_ORF_family_36753	0	+	0	0	0
NZ_CP008957.1	4974752	4974905	NZ_CP008957.1_ORF_family_36753	0	+	0	0	0
NZ_CP008957.1	4974731	4974905	NZ_CP008957.1_ORF_family_36753	0	+	1	1.33563	0.137931
NZ_CP008957.1	4974728	4974905	NZ_CP008957.1_ORF_family_36753	0	+	1	1.31299	0.152542
NZ_CP008957.1	4974716	4974905	NZ_CP008957.1_ORF_family_36753	0	+	1	1.22962	0.185185
NZ_CP008957.1	4974704	4974905	NZ_CP008957.1_ORF_family_36753	0	+	1	1.15621	0.174129
NZ_CP008957.1	4974660	4974762	NZ_CP008957.1_ORF_family_11432	0	+	1	2.27842	0.343137
NZ_CP008957.1	4974657	4974762	NZ_CP008957.1_ORF_family_11432	0	+	1	2.21332	0.333333
NZ_CP008957.1	4974627	4974762	NZ_CP008957.1_ORF_family_11432	0	+	1	1.72147	0.259259
NZ_CP008957.1	4974609	4974762	NZ_CP008957.1_ORF_family_11432	0	+	1	1.51895	0.228758
NZ_CP008957.1	4974602	4974704	NZ_CP008957.1_ORF_family_36752	0	+	0	0	0
NZ_CP008957.1	4974587	4974704	NZ_CP008957.1_ORF_family_36752	0	+	0	0	0
NZ_CP008957.1	4974561	4974762	NZ_CP008957.1_ORF_family_11432	0	+	1	1.15621	0.174129
NZ_CP008957.1	4974548	4974704	NZ_CP008957.1_ORF_family_36752	0	+	0	0	0
NZ_CP008957.1	4974533	4974704	NZ_CP008957.1_ORF_family_36752	0	+	0	0	0
NZ_CP008957.1	4974522	4974762	NZ_CP008957.1_ORF_family_11432	0	+	1	0.968328	0.145833
NZ_CP008957.1	4974515	4974704	NZ_CP008957.1_ORF_family_36752	0	+	0	0	0
NZ_CP008957.1	497451	497664	NZ_CP008957.1_ORF_family_75362	0	-	1	1.09107	0.103286
NZ_CP008957.1	497451	497628	NZ_CP008957.1_ORF_family_75362	0	-	0	0	0
NZ_CP008957.1	497451	497616	NZ_CP008957.1_ORF_family_75362	0	-	0	0	0
NZ_CP008957.1	497451	497601	NZ_CP008957.1_ORF_family_75362	0	-	0	0	0
NZ_CP008957.1	497451	497586	NZ_CP008957.1_ORF_family_75362	0	-	0	0	0
NZ_CP008957.1	4974507	4974762	NZ_CP008957.1_ORF_family_11432	0	+	1	0.911368	0.137255
NZ_CP008957.1	4974488	4974704	NZ_CP008957.1_ORF_family_36752	0	+	0	0	0
NZ_CP008957.1	4974479	4974704	NZ_CP008957.1_ORF_family_36752	0	+	0	0	0
NZ_CP008957.1	4973992	4974229	NZ_CP008957.1_ORF_family_52076	0	-	0	0	0
NZ_CP008957.1	4973992	4974226	NZ_CP008957.1_ORF_family_52076	0	-	0	0	0
NZ_CP008957.1	4973992	4974220	NZ_CP008957.1_ORF_family_52076	0	-	0	0	0
NZ_CP008957.1	4973992	4974211	NZ_CP008957.1_ORF_family_52076	0	-	0	0	0
NZ_CP008957.1	4973992	4974187	NZ_CP008957.1_ORF_family_52076	0	-	0	0	0
NZ_CP008957.1	4973992	4974169	NZ_CP008957.1_ORF_family_52076	0	-	0	0	0
NZ_CP008957.1	4973992	4974151	NZ_CP008957.1_ORF_family_52076	0	-	0	0	0
NZ_CP008957.1	4973992	4974148	NZ_CP008957.1_ORF_family_52076	0	-	0	0	0
NZ_CP008957.1	4973992	4974145	NZ_CP008957.1_ORF_family_52076	0	-	0	0	0
NZ_CP008957.1	4973992	4974133	NZ_CP008957.1_ORF_family_52076	0	-	0	0	0
NZ_CP008957.1	4973992	4974118	NZ_CP008957.1_ORF_family_52076	0	-	0	0	0
NZ_CP008957.1	4973992	4974103	NZ_CP008957.1_ORF_family_52076	0	-	0	0	0
NZ_CP008957.1	4973992	4974088	NZ_CP008957.1_ORF_family_52076	0	-	0	0	0
NZ_CP008957.1	4973970	4974129	NZ_CP008957.1_ORF_family_64917	0	-	0	0	0
NZ_CP008957.1	4973970	4974114	NZ_CP008957.1_ORF_family_64917	0	-	0	0	0
NZ_CP008957.1	4973970	4974093	NZ_CP008957.1_ORF_family_64917	0	-	0	0	0
NZ_CP008957.1	4973842	4973974	NZ_CP008957.1_ORF_family_52077	0	-	0	0	0
NZ_CP008957.1	4973842	4973968	NZ_CP008957.1_ORF_family_52077	0	-	0	0	0
NZ_CP008957.1	4973842	4973938	NZ_CP008957.1_ORF_family_52077	0	-	0	0	0
NZ_CP008957.1	4973759	4973879	NZ_CP008957.1_ORF_family_39369	0	-	0	0	0
NZ_CP008957.1	4973759	4973876	NZ_CP008957.1_ORF_family_39369	0	-	0	0	0
NZ_CP008957.1	4973683	4973836	NZ_CP008957.1_ORF_family_52078	0	-	0	0	0
NZ_CP008957.1	4973683	4973833	NZ_CP008957.1_ORF_family_52078	0	-	0	0	0
NZ_CP008957.1	4973683	4973806	NZ_CP008957.1_ORF_family_52078	0	-	0	0	0
NZ_CP008957.1	4973683	4973797	NZ_CP008957.1_ORF_family_52078	0	-	0	0	0
NZ_CP008957.1	4973683	4973794	NZ_CP008957.1_ORF_family_52078	0	-	0	0	0
NZ_CP008957.1	4973683	4973788	NZ_CP008957.1_ORF_family_52078	0	-	0	0	0
NZ_CP008957.1	4973683	4973779	NZ_CP008957.1_ORF_family_52078	0	-	0	0	0
NZ_CP008957.1	4973524	4973617	NZ_CP008957.1_ORF_family_52079	0	-	0	0	0
NZ_CP008957.1	4973373	4973496	NZ_CP008957.1_ORF_family_64918	0	-	0	0	0
NZ_CP008957.1	4973278	4973506	NZ_CP008957.1_ORF_family_52080	0	-	0	0	0
NZ_CP008957.1	4973278	4973500	NZ_CP008957.1_ORF_family_52080	0	-	0	0	0
NZ_CP008957.1	4973278	4973476	NZ_CP008957.1_ORF_family_52080	0	-	0	0	0
NZ_CP008957.1	4973278	4973470	NZ_CP008957.1_ORF_family_52080	0	-	0	0	0
NZ_CP008957.1	4973278	4973458	NZ_CP008957.1_ORF_family_52080	0	-	0	0	0
NZ_CP008957.1	4973278	4973434	NZ_CP008957.1_ORF_family_52080	0	-	0	0	0
NZ_CP008957.1	4973278	4973377	NZ_CP008957.1_ORF_family_52080	0	-	0	0	0
NZ_CP008957.1	4973278	4973371	NZ_CP008957.1_ORF_family_52080	0	-	0	0	0
NZ_CP008957.1	497322	497442	NZ_CP008957.1_ORF_family_75363	0	-	0	0	0
NZ_CP008957.1	4972883	4973108	NZ_CP008957.1_ORF_family_39370	0	-	0	0	0
NZ_CP008957.1	4972883	4973096	NZ_CP008957.1_ORF_family_39370	0	-	0	0	0
NZ_CP008957.1	4972883	4973090	NZ_CP008957.1_ORF_family_39370	0	-	0	0	0
NZ_CP008957.1	4972883	4973084	NZ_CP008957.1_ORF_family_39370	0	-	0	0	0
NZ_CP008957.1	4972883	4973039	NZ_CP008957.1_ORF_family_39370	0	-	0	0	0
NZ_CP008957.1	4972786	4972939	NZ_CP008957.1_ORF_family_52081	0	-	0	0	0
NZ_CP008957.1	4972786	4972930	NZ_CP008957.1_ORF_family_52081	0	-	0	0	0
NZ_CP008957.1	4972746	4973076	NZ_CP008957.1_ORF_family_64920	0	-	0	0	0
NZ_CP008957.1	4972746	4973046	NZ_CP008957.1_ORF_family_64920	0	-	0	0	0
NZ_CP008957.1	4972746	4972887	NZ_CP008957.1_ORF_family_64920	0	-	0	0	0
NZ_CP008957.1	4972736	4972853	NZ_CP008957.1_ORF_family_39371	0	-	0	0	0
NZ_CP008957.1	4972736	4972835	NZ_CP008957.1_ORF_family_39371	0	-	0	0	0
NZ_CP008957.1	49726	49858	NZ_CP008957.1_ORF_family_63481	0	-	0	0	0
NZ_CP008957.1	49726	49849	NZ_CP008957.1_ORF_family_63481	0	-	0	0	0
NZ_CP008957.1	49726	49846	NZ_CP008957.1_ORF_family_63481	0	-	0	0	0
NZ_CP008957.1	49726	49840	NZ_CP008957.1_ORF_family_63481	0	-	0	0	0
NZ_CP008957.1	49726	49837	NZ_CP008957.1_ORF_family_63481	0	-	0	0	0
NZ_CP008957.1	49726	49822	NZ_CP008957.1_ORF_family_63481	0	-	0	0	0
NZ_CP008957.1	4972414	4972723	NZ_CP008957.1_ORF_family_52082	0	-	0	0	0
NZ_CP008957.1	4972414	4972720	NZ_CP008957.1_ORF_family_52082	0	-	0	0	0
NZ_CP008957.1	4972414	4972702	NZ_CP008957.1_ORF_family_52082	0	-	0	0	0
NZ_CP008957.1	4972414	4972672	NZ_CP008957.1_ORF_family_52082	0	-	0	0	0
NZ_CP008957.1	4972414	4972594	NZ_CP008957.1_ORF_family_52082	0	-	0	0	0
NZ_CP008957.1	4972414	4972582	NZ_CP008957.1_ORF_family_52082	0	-	0	0	0
NZ_CP008957.1	4972414	4972570	NZ_CP008957.1_ORF_family_52082	0	-	0	0	0
NZ_CP008957.1	4972414	4972531	NZ_CP008957.1_ORF_family_52082	0	-	0	0	0
NZ_CP008957.1	4972414	4972522	NZ_CP008957.1_ORF_family_52082	0	-	0	0	0
NZ_CP008957.1	4972376	4972688	NZ_CP008957.1_ORF_family_39372	0	-	0	0	0
NZ_CP008957.1	4972376	4972667	NZ_CP008957.1_ORF_family_39372	0	-	0	0	0
NZ_CP008957.1	4972376	4972661	NZ_CP008957.1_ORF_family_39372	0	-	0	0	0
NZ_CP008957.1	4972376	4972568	NZ_CP008957.1_ORF_family_39372	0	-	0	0	0
NZ_CP008957.1	4972376	4972553	NZ_CP008957.1_ORF_family_39372	0	-	0	0	0
NZ_CP008957.1	4972376	4972535	NZ_CP008957.1_ORF_family_39372	0	-	0	0	0
NZ_CP008957.1	4972376	4972520	NZ_CP008957.1_ORF_family_39372	0	-	0	0	0
NZ_CP008957.1	4971879	4972059	NZ_CP008957.1_ORF_family_11428	0	+	0	0	0
NZ_CP008957.1	4971864	4972059	NZ_CP008957.1_ORF_family_11428	0	+	0	0	0
NZ_CP008957.1	4971713	4971836	NZ_CP008957.1_ORF_family_36744	0	+	0	0	0
NZ_CP008957.1	4971710	4971836	NZ_CP008957.1_ORF_family_36744	0	+	0	0	0
NZ_CP008957.1	4971686	4971836	NZ_CP008957.1_ORF_family_36744	0	+	0	0	0
NZ_CP008957.1	4971680	4971836	NZ_CP008957.1_ORF_family_36744	0	+	0	0	0
NZ_CP008957.1	4971674	4971836	NZ_CP008957.1_ORF_family_36744	0	+	0	0	0
NZ_CP008957.1	4971486	4971621	NZ_CP008957.1_ORF_family_11427	0	+	0	0	0
NZ_CP008957.1	4971477	4971621	NZ_CP008957.1_ORF_family_11427	0	+	0	0	0
NZ_CP008957.1	4971465	4971621	NZ_CP008957.1_ORF_family_11427	0	+	0	0	0
NZ_CP008957.1	4971462	4971621	NZ_CP008957.1_ORF_family_11427	0	+	0	0	0
NZ_CP008957.1	4971446	4971563	NZ_CP008957.1_ORF_family_36743	0	+	0	0	0
NZ_CP008957.1	4971440	4971563	NZ_CP008957.1_ORF_family_36743	0	+	0	0	0
NZ_CP008957.1	4971436	4971559	NZ_CP008957.1_ORF_family_24069	0	+	0	0	0
NZ_CP008957.1	4971425	4971563	NZ_CP008957.1_ORF_family_36743	0	+	0	0	0
NZ_CP008957.1	4971422	4971563	NZ_CP008957.1_ORF_family_36743	0	+	0	0	0
NZ_CP008957.1	4971413	4971563	NZ_CP008957.1_ORF_family_36743	0	+	0	0	0
NZ_CP008957.1	4971398	4971563	NZ_CP008957.1_ORF_family_36743	0	+	0	0	0
NZ_CP008957.1	4971373	4971559	NZ_CP008957.1_ORF_family_24069	0	+	0	0	0
NZ_CP008957.1	4971334	4971559	NZ_CP008957.1_ORF_family_24069	0	+	0	0	0
NZ_CP008957.1	4971331	4971559	NZ_CP008957.1_ORF_family_24069	0	+	0	0	0
NZ_CP008957.1	4971307	4971559	NZ_CP008957.1_ORF_family_24069	0	+	0	0	0
NZ_CP008957.1	4971268	4971559	NZ_CP008957.1_ORF_family_24069	0	+	0	0	0
NZ_CP008957.1	4971179	4971272	NZ_CP008957.1_ORF_family_36742	0	+	0	0	0
NZ_CP008957.1	4971139	4971232	NZ_CP008957.1_ORF_family_24068	0	+	0	0	0
NZ_CP008957.1	4971124	4971232	NZ_CP008957.1_ORF_family_24068	0	+	0	0	0
NZ_CP008957.1	4971082	4971232	NZ_CP008957.1_ORF_family_24068	0	+	0	0	0
NZ_CP008957.1	4971064	4971232	NZ_CP008957.1_ORF_family_24068	0	+	0	0	0
NZ_CP008957.1	4971031	4971232	NZ_CP008957.1_ORF_family_24068	0	+	0	0	0
NZ_CP008957.1	4971019	4971232	NZ_CP008957.1_ORF_family_24068	0	+	0	0	0
NZ_CP008957.1	4971016	4971232	NZ_CP008957.1_ORF_family_24068	0	+	0	0	0
NZ_CP008957.1	4970986	4971232	NZ_CP008957.1_ORF_family_24068	0	+	0	0	0
NZ_CP008957.1	4970983	4971232	NZ_CP008957.1_ORF_family_24068	0	+	0	0	0
NZ_CP008957.1	4970964	4971117	NZ_CP008957.1_ORF_family_11426	0	+	0	0	0
NZ_CP008957.1	4970962	4971232	NZ_CP008957.1_ORF_family_24068	0	+	0	0	0
NZ_CP008957.1	4970934	4971117	NZ_CP008957.1_ORF_family_11426	0	+	0	0	0
NZ_CP008957.1	4970907	4971117	NZ_CP008957.1_ORF_family_11426	0	+	0	0	0
NZ_CP008957.1	4970898	4971117	NZ_CP008957.1_ORF_family_11426	0	+	0	0	0
NZ_CP008957.1	4970884	4971232	NZ_CP008957.1_ORF_family_24068	0	+	0	0	0
NZ_CP008957.1	4970881	4971232	NZ_CP008957.1_ORF_family_24068	0	+	0	0	0
NZ_CP008957.1	4970860	4971232	NZ_CP008957.1_ORF_family_24068	0	+	0	0	0
NZ_CP008957.1	4970842	4971232	NZ_CP008957.1_ORF_family_24068	0	+	0	0	0
NZ_CP008957.1	4970839	4971232	NZ_CP008957.1_ORF_family_24068	0	+	0	0	0
NZ_CP008957.1	4970824	4971232	NZ_CP008957.1_ORF_family_24068	0	+	0	0	0
NZ_CP008957.1	4970797	4971232	NZ_CP008957.1_ORF_family_24068	0	+	0	0	0
NZ_CP008957.1	4970780	4970888	NZ_CP008957.1_ORF_family_36741	0	+	0	0	0
NZ_CP008957.1	4970774	4970888	NZ_CP008957.1_ORF_family_36741	0	+	0	0	0
NZ_CP008957.1	4970740	4971232	NZ_CP008957.1_ORF_family_24068	0	+	0	0	0
NZ_CP008957.1	4970734	4971232	NZ_CP008957.1_ORF_family_24068	0	+	0	0	0
NZ_CP008957.1	4970728	4971232	NZ_CP008957.1_ORF_family_24068	0	+	0	0	0
NZ_CP008957.1	4970698	4971232	NZ_CP008957.1_ORF_family_24068	0	+	0	0	0
NZ_CP008957.1	4970659	4971232	NZ_CP008957.1_ORF_family_24068	0	+	0	0	0
NZ_CP008957.1	4970653	4971232	NZ_CP008957.1_ORF_family_24068	0	+	0	0	0
NZ_CP008957.1	4970647	4971232	NZ_CP008957.1_ORF_family_24068	0	+	0	0	0
NZ_CP008957.1	4970602	4971232	NZ_CP008957.1_ORF_family_24068	0	+	0	0	0
NZ_CP008957.1	4970539	4971232	NZ_CP008957.1_ORF_family_24068	0	+	0	0	0
NZ_CP008957.1	4970521	4971232	NZ_CP008957.1_ORF_family_24068	0	+	0	0	0
NZ_CP008957.1	4970488	4971232	NZ_CP008957.1_ORF_family_24068	0	+	0	0	0
NZ_CP008957.1	4970467	4971232	NZ_CP008957.1_ORF_family_24068	0	+	0	0	0
NZ_CP008957.1	4970466	4970565	NZ_CP008957.1_ORF_family_11425	0	+	0	0	0
NZ_CP008957.1	4970434	4971232	NZ_CP008957.1_ORF_family_24068	0	+	0	0	0
NZ_CP008957.1	4970428	4971232	NZ_CP008957.1_ORF_family_24068	0	+	0	0	0
NZ_CP008957.1	4970419	4971232	NZ_CP008957.1_ORF_family_24068	0	+	0	0	0
NZ_CP008957.1	4970339	4970432	NZ_CP008957.1_ORF_family_36740	0	+	0	0	0
NZ_CP008957.1	4970324	4970432	NZ_CP008957.1_ORF_family_36740	0	+	0	0	0
NZ_CP008957.1	4970302	4970401	NZ_CP008957.1_ORF_family_24067	0	+	0	0	0
NZ_CP008957.1	4970296	4970401	NZ_CP008957.1_ORF_family_24067	0	+	0	0	0
NZ_CP008957.1	4970264	4970432	NZ_CP008957.1_ORF_family_36740	0	+	0	0	0
NZ_CP008957.1	4970260	4970401	NZ_CP008957.1_ORF_family_24067	0	+	0	0	0
NZ_CP008957.1	4970223	4970316	NZ_CP008957.1_ORF_family_11424	0	+	1	2.49891	0.247312
NZ_CP008957.1	4970208	4970316	NZ_CP008957.1_ORF_family_11424	0	+	1	2.15184	0.212963
NZ_CP008957.1	4970207	4970432	NZ_CP008957.1_ORF_family_36740	0	+	1	1.03288	0.102222
NZ_CP008957.1	4970150	4970432	NZ_CP008957.1_ORF_family_36740	0	+	1	0.824109	0.0815603
NZ_CP008957.1	4970129	4970432	NZ_CP008957.1_ORF_family_36740	0	+	1	0.766993	0.0759076
NZ_CP008957.1	4970117	4970432	NZ_CP008957.1_ORF_family_36740	0	+	1	0.737774	0.0730159
NZ_CP008957.1	4970099	4970432	NZ_CP008957.1_ORF_family_36740	0	+	1	0.697894	0.0690691
NZ_CP008957.1	4970096	4970432	NZ_CP008957.1_ORF_family_36740	0	+	1	0.691663	0.0684524
NZ_CP008957.1	4970092	4970200	NZ_CP008957.1_ORF_family_24066	0	+	0	0	0
NZ_CP008957.1	4970083	4970200	NZ_CP008957.1_ORF_family_24066	0	+	0	0	0
NZ_CP008957.1	4970062	4970200	NZ_CP008957.1_ORF_family_24066	0	+	0	0	0
NZ_CP008957.1	4970051	4970432	NZ_CP008957.1_ORF_family_36740	0	+	1	0.60997	0.0603675
NZ_CP008957.1	4970026	4970200	NZ_CP008957.1_ORF_family_24066	0	+	0	0	0
NZ_CP008957.1	4969972	4970200	NZ_CP008957.1_ORF_family_24066	0	+	1	1.01929	0.114035
NZ_CP008957.1	4969963	4970200	NZ_CP008957.1_ORF_family_24066	0	+	1	0.980585	0.109705
NZ_CP008957.1	4969943	4970042	NZ_CP008957.1_ORF_family_36739	0	+	1	2.34746	0.262626
NZ_CP008957.1	4969937	4970042	NZ_CP008957.1_ORF_family_36739	0	+	1	2.21332	0.247619
NZ_CP008957.1	4969927	4970200	NZ_CP008957.1_ORF_family_24066	0	+	1	0.851277	0.0952381
NZ_CP008957.1	4969924	4970200	NZ_CP008957.1_ORF_family_24066	0	+	1	0.842024	0.0942029
NZ_CP008957.1	4969906	4970200	NZ_CP008957.1_ORF_family_24066	0	+	1	0.790472	0.0884354
NZ_CP008957.1	4969897	4970200	NZ_CP008957.1_ORF_family_24066	0	+	1	0.766993	0.0858086
NZ_CP008957.1	4969868	4970042	NZ_CP008957.1_ORF_family_36739	0	+	1	1.33563	0.149425
NZ_CP008957.1	4969838	4970042	NZ_CP008957.1_ORF_family_36739	0	+	1	1.13921	0.127451
NZ_CP008957.1	4969834	4970200	NZ_CP008957.1_ORF_family_24066	0	+	1	0.634969	0.0710383
NZ_CP008957.1	4969832	4970042	NZ_CP008957.1_ORF_family_36739	0	+	1	1.10666	0.12381
NZ_CP008957.1	4969827	4969923	NZ_CP008957.1_ORF_family_11423	0	+	0	0	0
NZ_CP008957.1	4969819	4970200	NZ_CP008957.1_ORF_family_24066	0	+	1	0.60997	0.0682415
NZ_CP008957.1	4969810	4970200	NZ_CP008957.1_ORF_family_24066	0	+	1	0.595894	0.0666667
NZ_CP008957.1	4969790	4970042	NZ_CP008957.1_ORF_family_36739	0	+	1	0.922217	0.103175
NZ_CP008957.1	4969776	4969923	NZ_CP008957.1_ORF_family_11423	0	+	0	0	0
NZ_CP008957.1	4969770	4969923	NZ_CP008957.1_ORF_family_11423	0	+	0	0	0
NZ_CP008957.1	4969751	4970042	NZ_CP008957.1_ORF_family_36739	0	+	1	0.798621	0.0893471
NZ_CP008957.1	496974	497067	NZ_CP008957.1_ORF_family_1131	0	+	0	0	0
NZ_CP008957.1	4969744	4970200	NZ_CP008957.1_ORF_family_24066	0	+	1	0.509646	0.0570175
NZ_CP008957.1	4969726	4970200	NZ_CP008957.1_ORF_family_24066	0	+	1	0.490293	0.0548523
NZ_CP008957.1	4969720	4970200	NZ_CP008957.1_ORF_family_24066	0	+	1	0.484164	0.0541667
NZ_CP008957.1	496971	497067	NZ_CP008957.1_ORF_family_1131	0	+	0	0	0
NZ_CP008957.1	4969705	4970200	NZ_CP008957.1_ORF_family_24066	0	+	1	0.469492	0.0525253
NZ_CP008957.1	4969693	4970200	NZ_CP008957.1_ORF_family_24066	0	+	1	0.45838	0.0512821
NZ_CP008957.1	4969654	4970200	NZ_CP008957.1_ORF_family_24066	0	+	1	0.425639	0.047619
NZ_CP008957.1	4969597	4970200	NZ_CP008957.1_ORF_family_24066	0	+	1	0.385404	0.0431177
NZ_CP008957.1	4969594	4970200	NZ_CP008957.1_ORF_family_24066	0	+	1	0.383496	0.0429043
NZ_CP008957.1	4969564	4970200	NZ_CP008957.1_ORF_family_24066	0	+	1	0.365407	0.0408805
NZ_CP008957.1	4969534	4970200	NZ_CP008957.1_ORF_family_24066	0	+	1	0.348947	0.039039
NZ_CP008957.1	496950	497067	NZ_CP008957.1_ORF_family_1131	0	+	0	0	0
NZ_CP008957.1	4969492	4970200	NZ_CP008957.1_ORF_family_24066	0	+	1	0.328247	0.0367232
NZ_CP008957.1	496947	497067	NZ_CP008957.1_ORF_family_1131	0	+	0	0	0
NZ_CP008957.1	4969423	4970200	NZ_CP008957.1_ORF_family_24066	0	+	1	0.299097	0.033462
NZ_CP008957.1	4969411	4970200	NZ_CP008957.1_ORF_family_24066	0	+	1	0.294548	0.0329531
NZ_CP008957.1	4969400	4969535	NZ_CP008957.1_ORF_family_36738	0	+	0	0	0
NZ_CP008957.1	4969396	4970200	NZ_CP008957.1_ORF_family_24066	0	+	1	0.289053	0.0323383
NZ_CP008957.1	4969381	4970200	NZ_CP008957.1_ORF_family_24066	0	+	1	0.283759	0.031746
NZ_CP008957.1	4969375	4970200	NZ_CP008957.1_ORF_family_24066	0	+	1	0.281695	0.0315152
NZ_CP008957.1	4969360	4970200	NZ_CP008957.1_ORF_family_24066	0	+	1	0.276665	0.0309524
NZ_CP008957.1	496935	497067	NZ_CP008957.1_ORF_family_1131	0	+	0	0	0
NZ_CP008957.1	4969336	4970200	NZ_CP008957.1_ORF_family_24066	0	+	1	0.26898	0.0300926
NZ_CP008957.1	4969332	4969458	NZ_CP008957.1_ORF_family_11422	0	+	0	0	0
NZ_CP008957.1	4969327	4970200	NZ_CP008957.1_ORF_family_24066	0	+	1	0.266207	0.0297824
NZ_CP008957.1	4969297	4970200	NZ_CP008957.1_ORF_family_24066	0	+	1	0.257363	0.0287929
NZ_CP008957.1	4969279	4970200	NZ_CP008957.1_ORF_family_24066	0	+	1	0.252333	0.0282302
NZ_CP008957.1	4969273	4970200	NZ_CP008957.1_ORF_family_24066	0	+	1	0.2507	0.0280475
NZ_CP008957.1	4969253	4969376	NZ_CP008957.1_ORF_family_36737	0	+	0	0	0
NZ_CP008957.1	4969243	4970200	NZ_CP008957.1_ORF_family_24066	0	+	1	0.242841	0.0271682
NZ_CP008957.1	4969183	4970200	NZ_CP008957.1_ORF_family_24066	0	+	1	0.228514	0.0255654
NZ_CP008957.1	4969177	4970200	NZ_CP008957.1_ORF_family_24066	0	+	1	0.227174	0.0254154
NZ_CP008957.1	4969156	4970200	NZ_CP008957.1_ORF_family_24066	0	+	1	0.222604	0.0249042
NZ_CP008957.1	4969147	4970200	NZ_CP008957.1_ORF_family_24066	0	+	1	0.220702	0.0246914
NZ_CP008957.1	4969114	4970200	NZ_CP008957.1_ORF_family_24066	0	+	1	0.213995	0.0239411
NZ_CP008957.1	4969090	4970200	NZ_CP008957.1_ORF_family_24066	0	+	1	0.209368	0.0234234
NZ_CP008957.1	4969078	4970200	NZ_CP008957.1_ORF_family_24066	0	+	1	0.207129	0.0231729
NZ_CP008957.1	4969048	4970200	NZ_CP008957.1_ORF_family_24066	0	+	1	0.201735	0.0225694
NZ_CP008957.1	49688	49853	NZ_CP008957.1_ORF_family_50644	0	-	0	0	0
NZ_CP008957.1	49688	49841	NZ_CP008957.1_ORF_family_50644	0	-	0	0	0
NZ_CP008957.1	49688	49817	NZ_CP008957.1_ORF_family_50644	0	-	0	0	0
NZ_CP008957.1	4968795	4968915	NZ_CP008957.1_ORF_family_11421	0	+	0	0	0
NZ_CP008957.1	4968782	4968887	NZ_CP008957.1_ORF_family_36735	0	+	0	0	0
NZ_CP008957.1	4968752	4968887	NZ_CP008957.1_ORF_family_36735	0	+	5	8.60736	0.148148
NZ_CP008957.1	4968744	4968915	NZ_CP008957.1_ORF_family_11421	0	+	5	6.79529	0.163743
NZ_CP008957.1	4968737	4968887	NZ_CP008957.1_ORF_family_36735	0	+	5	7.74663	0.213333
NZ_CP008957.1	4968731	4968887	NZ_CP008957.1_ORF_family_36735	0	+	5	7.44868	0.205128
NZ_CP008957.1	4968719	4968887	NZ_CP008957.1_ORF_family_36735	0	+	5	6.91663	0.190476
NZ_CP008957.1	4968715	4968808	NZ_CP008957.1_ORF_family_24065	0	+	5	12.4946	0.344086
NZ_CP008957.1	4968706	4968808	NZ_CP008957.1_ORF_family_24065	0	+	5	11.3921	0.313725
NZ_CP008957.1	4968702	4968915	NZ_CP008957.1_ORF_family_11421	0	+	5	5.45537	0.150235
NZ_CP008957.1	496869	497067	NZ_CP008957.1_ORF_family_1131	0	+	0	0	0
NZ_CP008957.1	4968669	4968915	NZ_CP008957.1_ORF_family_11421	0	+	5	4.72355	0.130081
NZ_CP008957.1	4968668	4968887	NZ_CP008957.1_ORF_family_36735	0	+	5	5.30591	0.146119
NZ_CP008957.1	4968665	4968887	NZ_CP008957.1_ORF_family_36735	0	+	5	5.23421	0.144144
NZ_CP008957.1	4968661	4968808	NZ_CP008957.1_ORF_family_24065	0	+	5	7.90472	0.217687
NZ_CP008957.1	4968658	4968808	NZ_CP008957.1_ORF_family_24065	0	+	5	7.74663	0.213333
NZ_CP008957.1	4968634	4968808	NZ_CP008957.1_ORF_family_24065	0	+	5	6.67813	0.183908
NZ_CP008957.1	4968625	4968808	NZ_CP008957.1_ORF_family_24065	0	+	5	6.34969	0.174863
NZ_CP008957.1	4968607	4968808	NZ_CP008957.1_ORF_family_24065	0	+	5	5.78106	0.159204
NZ_CP008957.1	4968508	4968808	NZ_CP008957.1_ORF_family_24065	0	+	5	3.87331	0.106667
NZ_CP008957.1	4968480	4968573	NZ_CP008957.1_ORF_family_11420	0	+	0	0	0
NZ_CP008957.1	4968466	4968808	NZ_CP008957.1_ORF_family_24065	0	+	5	3.39764	0.0935673
NZ_CP008957.1	4968391	4968808	NZ_CP008957.1_ORF_family_24065	0	+	5	2.78656	0.0767386
NZ_CP008957.1	4968376	4968808	NZ_CP008957.1_ORF_family_24065	0	+	5	2.6898	0.0740741
NZ_CP008957.1	4968369	4968573	NZ_CP008957.1_ORF_family_11420	0	+	0	0	0
NZ_CP008957.1	4968354	4968573	NZ_CP008957.1_ORF_family_11420	0	+	0	0	0
NZ_CP008957.1	4968352	4968808	NZ_CP008957.1_ORF_family_24065	0	+	5	2.54823	0.0701754
NZ_CP008957.1	4968334	4968808	NZ_CP008957.1_ORF_family_24065	0	+	5	2.45146	0.0675105
NZ_CP008957.1	4968331	4968808	NZ_CP008957.1_ORF_family_24065	0	+	5	2.43605	0.067086
NZ_CP008957.1	4968316	4968808	NZ_CP008957.1_ORF_family_24065	0	+	5	2.36178	0.0650406
NZ_CP008957.1	4968310	4968808	NZ_CP008957.1_ORF_family_24065	0	+	5	2.33332	0.064257
NZ_CP008957.1	4968307	4968808	NZ_CP008957.1_ORF_family_24065	0	+	5	2.31935	0.0638723
NZ_CP008957.1	4968206	4968311	NZ_CP008957.1_ORF_family_36734	0	+	0	0	0
NZ_CP008957.1	4968203	4968311	NZ_CP008957.1_ORF_family_36734	0	+	0	0	0
NZ_CP008957.1	4968196	4968808	NZ_CP008957.1_ORF_family_24065	0	+	5	1.89868	0.0522876
NZ_CP008957.1	4968172	4968808	NZ_CP008957.1_ORF_family_24065	0	+	5	1.82703	0.0503145
NZ_CP008957.1	4968166	4968808	NZ_CP008957.1_ORF_family_24065	0	+	5	1.80996	0.0498442
NZ_CP008957.1	496816	496915	NZ_CP008957.1_ORF_family_13759	0	+	0	0	0
NZ_CP008957.1	4968154	4968808	NZ_CP008957.1_ORF_family_24065	0	+	5	1.77675	0.0489297
NZ_CP008957.1	4968151	4968808	NZ_CP008957.1_ORF_family_24065	0	+	5	1.76864	0.0487062
NZ_CP008957.1	4968145	4968808	NZ_CP008957.1_ORF_family_24065	0	+	5	1.75263	0.0482655
NZ_CP008957.1	496813	496915	NZ_CP008957.1_ORF_family_13759	0	+	0	0	0
NZ_CP008957.1	4968120	4968222	NZ_CP008957.1_ORF_family_11419	0	+	0	0	0
NZ_CP008957.1	4968000	4968096	NZ_CP008957.1_ORF_family_11418	0	+	0	0	0
NZ_CP008957.1	4967991	4968096	NZ_CP008957.1_ORF_family_11418	0	+	0	0	0
NZ_CP008957.1	4967985	4968096	NZ_CP008957.1_ORF_family_11418	0	+	0	0	0
NZ_CP008957.1	496798	496915	NZ_CP008957.1_ORF_family_13759	0	+	0	0	0
NZ_CP008957.1	4967982	4968096	NZ_CP008957.1_ORF_family_11418	0	+	0	0	0
NZ_CP008957.1	4967976	4968096	NZ_CP008957.1_ORF_family_11418	0	+	0	0	0
NZ_CP008957.1	4967958	4968096	NZ_CP008957.1_ORF_family_11418	0	+	0	0	0
NZ_CP008957.1	4967931	4968096	NZ_CP008957.1_ORF_family_11418	0	+	0	0	0
NZ_CP008957.1	4967916	4968096	NZ_CP008957.1_ORF_family_11418	0	+	0	0	0
NZ_CP008957.1	4967913	4968096	NZ_CP008957.1_ORF_family_11418	0	+	0	0	0
NZ_CP008957.1	4967910	4968096	NZ_CP008957.1_ORF_family_11418	0	+	0	0	0
NZ_CP008957.1	4967789	4967885	NZ_CP008957.1_ORF_family_36732	0	+	0	0	0
NZ_CP008957.1	4967714	4967885	NZ_CP008957.1_ORF_family_36732	0	+	0	0	0
NZ_CP008957.1	4967619	4967718	NZ_CP008957.1_ORF_family_11417	0	+	0	0	0
NZ_CP008957.1	4967540	4967645	NZ_CP008957.1_ORF_family_36731	0	+	0	0	0
NZ_CP008957.1	4967537	4967645	NZ_CP008957.1_ORF_family_36731	0	+	0	0	0
NZ_CP008957.1	4967298	4967394	NZ_CP008957.1_ORF_family_11415	0	+	0	0	0
NZ_CP008957.1	4967277	4967394	NZ_CP008957.1_ORF_family_11415	0	+	0	0	0
NZ_CP008957.1	4967262	4967394	NZ_CP008957.1_ORF_family_11415	0	+	0	0	0
NZ_CP008957.1	4967236	4967335	NZ_CP008957.1_ORF_family_24063	0	+	0	0	0
NZ_CP008957.1	4967229	4967394	NZ_CP008957.1_ORF_family_11415	0	+	0	0	0
NZ_CP008957.1	4967224	4967335	NZ_CP008957.1_ORF_family_24063	0	+	0	0	0
NZ_CP008957.1	4967211	4967394	NZ_CP008957.1_ORF_family_11415	0	+	0	0	0
NZ_CP008957.1	4967209	4967335	NZ_CP008957.1_ORF_family_24063	0	+	0	0	0
NZ_CP008957.1	4967205	4967394	NZ_CP008957.1_ORF_family_11415	0	+	0	0	0
NZ_CP008957.1	4967190	4967394	NZ_CP008957.1_ORF_family_11415	0	+	0	0	0
NZ_CP008957.1	4967184	4967394	NZ_CP008957.1_ORF_family_11415	0	+	0	0	0
NZ_CP008957.1	4967178	4967394	NZ_CP008957.1_ORF_family_11415	0	+	0	0	0
NZ_CP008957.1	496713	496806	NZ_CP008957.1_ORF_family_1130	0	+	1	2.49891	0.236559
NZ_CP008957.1	4967117	4967249	NZ_CP008957.1_ORF_family_36730	0	+	1	1.7606	0.121212
NZ_CP008957.1	4967113	4967209	NZ_CP008957.1_ORF_family_24062	0	+	1	2.42082	0.208333
NZ_CP008957.1	4967106	4967394	NZ_CP008957.1_ORF_family_11415	0	+	1	0.80694	0.0902778
NZ_CP008957.1	4967093	4967249	NZ_CP008957.1_ORF_family_36730	0	+	1	1.48974	0.166667
NZ_CP008957.1	4967085	4967394	NZ_CP008957.1_ORF_family_11415	0	+	1	0.7521	0.0841424
NZ_CP008957.1	4967073	4967394	NZ_CP008957.1_ORF_family_11415	0	+	1	0.723984	0.0809969
NZ_CP008957.1	4967060	4967249	NZ_CP008957.1_ORF_family_36730	0	+	1	1.22962	0.137566
NZ_CP008957.1	4967046	4967394	NZ_CP008957.1_ORF_family_11415	0	+	1	0.667813	0.0747126
NZ_CP008957.1	496704	496806	NZ_CP008957.1_ORF_family_1130	0	+	1	2.27842	0.215686
NZ_CP008957.1	4967025	4967394	NZ_CP008957.1_ORF_family_11415	0	+	1	0.629807	0.0704607
NZ_CP008957.1	496698	496806	NZ_CP008957.1_ORF_family_1130	0	+	1	2.15184	0.203704
NZ_CP008957.1	4966980	4967394	NZ_CP008957.1_ORF_family_11415	0	+	1	0.56135	0.0628019
NZ_CP008957.1	4966971	4967394	NZ_CP008957.1_ORF_family_11415	0	+	2	1.09881	0.0898345
NZ_CP008957.1	496695	496806	NZ_CP008957.1_ORF_family_1130	0	+	1	2.09368	0.198198
NZ_CP008957.1	4966932	4967394	NZ_CP008957.1_ORF_family_11415	0	+	3	1.50908	0.136364
NZ_CP008957.1	4966926	4967394	NZ_CP008957.1_ORF_family_11415	0	+	3	1.48974	0.134615
NZ_CP008957.1	496692	496806	NZ_CP008957.1_ORF_family_1130	0	+	1	2.03859	0.192983
NZ_CP008957.1	4966923	4967394	NZ_CP008957.1_ORF_family_11415	0	+	3	1.48025	0.133758
NZ_CP008957.1	4966881	4967394	NZ_CP008957.1_ORF_family_11415	0	+	4	1.81208	0.169591
NZ_CP008957.1	4966866	4967394	NZ_CP008957.1_ORF_family_11415	0	+	4	1.7606	0.164773
NZ_CP008957.1	496683	496806	NZ_CP008957.1_ORF_family_1130	0	+	1	1.88942	0.178862
NZ_CP008957.1	4966805	4966907	NZ_CP008957.1_ORF_family_36729	0	+	0	0	0
NZ_CP008957.1	4966758	4966863	NZ_CP008957.1_ORF_family_11414	0	+	0	0	0
NZ_CP008957.1	4966749	4966863	NZ_CP008957.1_ORF_family_11414	0	+	0	0	0
NZ_CP008957.1	4966722	4966863	NZ_CP008957.1_ORF_family_11414	0	+	0	0	0
NZ_CP008957.1	4966692	4966863	NZ_CP008957.1_ORF_family_11414	0	+	0	0	0
NZ_CP008957.1	4966689	4966863	NZ_CP008957.1_ORF_family_11414	0	+	0	0	0
NZ_CP008957.1	4966656	4966863	NZ_CP008957.1_ORF_family_11414	0	+	0	0	0
NZ_CP008957.1	4966617	4966863	NZ_CP008957.1_ORF_family_11414	0	+	0	0	0
NZ_CP008957.1	4966608	4966863	NZ_CP008957.1_ORF_family_11414	0	+	0	0	0
NZ_CP008957.1	496653	496806	NZ_CP008957.1_ORF_family_1130	0	+	1	1.51895	0.143791
NZ_CP008957.1	496647	496806	NZ_CP008957.1_ORF_family_1130	0	+	1	1.46163	0.138365
NZ_CP008957.1	4966102	4966207	NZ_CP008957.1_ORF_family_52089	0	-	0	0	0
NZ_CP008957.1	4966049	4966226	NZ_CP008957.1_ORF_family_39384	0	-	0	0	0
NZ_CP008957.1	4966049	4966202	NZ_CP008957.1_ORF_family_39384	0	-	0	0	0
NZ_CP008957.1	4966049	4966172	NZ_CP008957.1_ORF_family_39384	0	-	0	0	0
NZ_CP008957.1	4966049	4966148	NZ_CP008957.1_ORF_family_39384	0	-	0	0	0
NZ_CP008957.1	4965649	4965763	NZ_CP008957.1_ORF_family_52090	0	-	0	0	0
NZ_CP008957.1	4965649	4965751	NZ_CP008957.1_ORF_family_52090	0	-	0	0	0
NZ_CP008957.1	4965649	4965748	NZ_CP008957.1_ORF_family_52090	0	-	0	0	0
NZ_CP008957.1	4965649	4965745	NZ_CP008957.1_ORF_family_52090	0	-	0	0	0
NZ_CP008957.1	4965596	4965770	NZ_CP008957.1_ORF_family_39385	0	-	0	0	0
NZ_CP008957.1	4965596	4965707	NZ_CP008957.1_ORF_family_39385	0	-	0	0	0
NZ_CP008957.1	4965596	4965689	NZ_CP008957.1_ORF_family_39385	0	-	0	0	0
NZ_CP008957.1	4964477	4964660	NZ_CP008957.1_ORF_family_39389	0	-	0	0	0
NZ_CP008957.1	4964477	4964600	NZ_CP008957.1_ORF_family_39389	0	-	0	0	0
NZ_CP008957.1	4964436	4964634	NZ_CP008957.1_ORF_family_64943	0	-	0	0	0
NZ_CP008957.1	4964436	4964589	NZ_CP008957.1_ORF_family_64943	0	-	0	0	0
NZ_CP008957.1	4964436	4964583	NZ_CP008957.1_ORF_family_64943	0	-	0	0	0
NZ_CP008957.1	4964436	4964571	NZ_CP008957.1_ORF_family_64943	0	-	0	0	0
NZ_CP008957.1	4964436	4964565	NZ_CP008957.1_ORF_family_64943	0	-	0	0	0
NZ_CP008957.1	4964436	4964562	NZ_CP008957.1_ORF_family_64943	0	-	0	0	0
NZ_CP008957.1	4964436	4964535	NZ_CP008957.1_ORF_family_64943	0	-	0	0	0
NZ_CP008957.1	4964431	4964674	NZ_CP008957.1_ORF_family_52093	0	-	0	0	0
NZ_CP008957.1	4964431	4964662	NZ_CP008957.1_ORF_family_52093	0	-	0	0	0
NZ_CP008957.1	4964431	4964656	NZ_CP008957.1_ORF_family_52093	0	-	0	0	0
NZ_CP008957.1	4964431	4964653	NZ_CP008957.1_ORF_family_52093	0	-	0	0	0
NZ_CP008957.1	4964431	4964650	NZ_CP008957.1_ORF_family_52093	0	-	0	0	0
NZ_CP008957.1	4964431	4964626	NZ_CP008957.1_ORF_family_52093	0	-	0	0	0
NZ_CP008957.1	4964431	4964623	NZ_CP008957.1_ORF_family_52093	0	-	0	0	0
NZ_CP008957.1	4964431	4964596	NZ_CP008957.1_ORF_family_52093	0	-	0	0	0
NZ_CP008957.1	4964431	4964557	NZ_CP008957.1_ORF_family_52093	0	-	0	0	0
NZ_CP008957.1	4964357	4964453	NZ_CP008957.1_ORF_family_39390	0	-	0	0	0
NZ_CP008957.1	4964292	4964388	NZ_CP008957.1_ORF_family_64944	0	-	0	0	0
NZ_CP008957.1	4964292	4964385	NZ_CP008957.1_ORF_family_64944	0	-	0	0	0
NZ_CP008957.1	4964281	4964428	NZ_CP008957.1_ORF_family_52094	0	-	0	0	0
NZ_CP008957.1	4964281	4964416	NZ_CP008957.1_ORF_family_52094	0	-	0	0	0
NZ_CP008957.1	4964281	4964407	NZ_CP008957.1_ORF_family_52094	0	-	0	0	0
NZ_CP008957.1	4964281	4964392	NZ_CP008957.1_ORF_family_52094	0	-	0	0	0
NZ_CP008957.1	4964237	4964354	NZ_CP008957.1_ORF_family_39391	0	-	0	0	0
NZ_CP008957.1	4964069	4964234	NZ_CP008957.1_ORF_family_39392	0	-	0	0	0
NZ_CP008957.1	4963948	4964050	NZ_CP008957.1_ORF_family_52095	0	-	0	0	0
NZ_CP008957.1	4963752	4963884	NZ_CP008957.1_ORF_family_64946	0	-	0	0	0
NZ_CP008957.1	4963752	4963866	NZ_CP008957.1_ORF_family_64946	0	-	0	0	0
NZ_CP008957.1	4963752	4963848	NZ_CP008957.1_ORF_family_64946	0	-	0	0	0
NZ_CP008957.1	4963612	4963795	NZ_CP008957.1_ORF_family_52096	0	-	0	0	0
NZ_CP008957.1	4963612	4963789	NZ_CP008957.1_ORF_family_52096	0	-	0	0	0
NZ_CP008957.1	4963612	4963786	NZ_CP008957.1_ORF_family_52096	0	-	0	0	0
NZ_CP008957.1	4963612	4963777	NZ_CP008957.1_ORF_family_52096	0	-	0	0	0
NZ_CP008957.1	4963612	4963756	NZ_CP008957.1_ORF_family_52096	0	-	0	0	0
NZ_CP008957.1	4963612	4963753	NZ_CP008957.1_ORF_family_52096	0	-	0	0	0
NZ_CP008957.1	4963612	4963714	NZ_CP008957.1_ORF_family_52096	0	-	0	0	0
NZ_CP008957.1	4963453	4963561	NZ_CP008957.1_ORF_family_52097	0	-	0	0	0
NZ_CP008957.1	4963453	4963558	NZ_CP008957.1_ORF_family_52097	0	-	0	0	0
NZ_CP008957.1	4963388	4963493	NZ_CP008957.1_ORF_family_39393	0	-	0	0	0
NZ_CP008957.1	4963153	4963255	NZ_CP008957.1_ORF_family_52098	0	-	0	0	0
NZ_CP008957.1	4963080	4963359	NZ_CP008957.1_ORF_family_64947	0	-	0	0	0
NZ_CP008957.1	4963080	4963350	NZ_CP008957.1_ORF_family_64947	0	-	0	0	0
NZ_CP008957.1	4963080	4963308	NZ_CP008957.1_ORF_family_64947	0	-	0	0	0
NZ_CP008957.1	4963080	4963281	NZ_CP008957.1_ORF_family_64947	0	-	0	0	0
NZ_CP008957.1	4962467	4962608	NZ_CP008957.1_ORF_family_39394	0	-	1	1.64822	0.184397
NZ_CP008957.1	4962467	4962575	NZ_CP008957.1_ORF_family_39394	0	-	1	2.15184	0.240741
NZ_CP008957.1	4962429	4962597	NZ_CP008957.1_ORF_family_64948	0	-	1	1.38333	0.154762
NZ_CP008957.1	4962429	4962558	NZ_CP008957.1_ORF_family_64948	0	-	1	1.80154	0.20155
NZ_CP008957.1	4962415	4962577	NZ_CP008957.1_ORF_family_52100	0	-	1	1.43456	0.160494
NZ_CP008957.1	4962415	4962571	NZ_CP008957.1_ORF_family_52100	0	-	1	1.48974	0.166667
NZ_CP008957.1	4962415	4962532	NZ_CP008957.1_ORF_family_52100	0	-	1	1.98631	0.222222
NZ_CP008957.1	4962415	4962520	NZ_CP008957.1_ORF_family_52100	0	-	1	2.21332	0.133333
NZ_CP008957.1	4962320	4962446	NZ_CP008957.1_ORF_family_39395	0	-	0	0	0
NZ_CP008957.1	4962280	4962412	NZ_CP008957.1_ORF_family_52101	0	-	0	0	0
NZ_CP008957.1	4962280	4962394	NZ_CP008957.1_ORF_family_52101	0	-	0	0	0
NZ_CP008957.1	4962280	4962391	NZ_CP008957.1_ORF_family_52101	0	-	0	0	0
NZ_CP008957.1	4962064	4962229	NZ_CP008957.1_ORF_family_52102	0	-	2	2.81695	0.133333
NZ_CP008957.1	4962064	4962217	NZ_CP008957.1_ORF_family_52102	0	-	2	3.03789	0.143791
NZ_CP008957.1	4962064	4962199	NZ_CP008957.1_ORF_family_52102	0	-	2	3.44294	0.133333
NZ_CP008957.1	4961945	4962296	NZ_CP008957.1_ORF_family_39396	0	-	2	1.32421	0.0626781
NZ_CP008957.1	4961945	4962293	NZ_CP008957.1_ORF_family_39396	0	-	2	1.33563	0.0632184
NZ_CP008957.1	4961945	4962287	NZ_CP008957.1_ORF_family_39396	0	-	2	1.35906	0.0643275
NZ_CP008957.1	4961945	4962284	NZ_CP008957.1_ORF_family_39396	0	-	2	1.37108	0.0648968
NZ_CP008957.1	4961945	4962281	NZ_CP008957.1_ORF_family_39396	0	-	2	1.38333	0.0654762
NZ_CP008957.1	4961945	4962248	NZ_CP008957.1_ORF_family_39396	0	-	2	1.53399	0.0726073
NZ_CP008957.1	4961945	4962239	NZ_CP008957.1_ORF_family_39396	0	-	2	1.58094	0.0748299
NZ_CP008957.1	4961945	4962236	NZ_CP008957.1_ORF_family_39396	0	-	2	1.59724	0.0756014
NZ_CP008957.1	4961945	4962233	NZ_CP008957.1_ORF_family_39396	0	-	2	1.61388	0.0763889
NZ_CP008957.1	4961945	4962197	NZ_CP008957.1_ORF_family_39396	0	-	2	1.84443	0.0634921
NZ_CP008957.1	4961945	4962182	NZ_CP008957.1_ORF_family_39396	0	-	0	0	0
NZ_CP008957.1	4961945	4962179	NZ_CP008957.1_ORF_family_39396	0	-	0	0	0
NZ_CP008957.1	4961945	4962173	NZ_CP008957.1_ORF_family_39396	0	-	0	0	0
NZ_CP008957.1	4961945	4962152	NZ_CP008957.1_ORF_family_39396	0	-	0	0	0
NZ_CP008957.1	4961945	4962143	NZ_CP008957.1_ORF_family_39396	0	-	0	0	0
NZ_CP008957.1	4961945	4962140	NZ_CP008957.1_ORF_family_39396	0	-	0	0	0
NZ_CP008957.1	4961945	4962107	NZ_CP008957.1_ORF_family_39396	0	-	0	0	0
NZ_CP008957.1	4961945	4962068	NZ_CP008957.1_ORF_family_39396	0	-	0	0	0
NZ_CP008957.1	4961945	4962065	NZ_CP008957.1_ORF_family_39396	0	-	0	0	0
NZ_CP008957.1	4961729	4961936	NZ_CP008957.1_ORF_family_39397	0	-	0	0	0
NZ_CP008957.1	4961729	4961924	NZ_CP008957.1_ORF_family_39397	0	-	0	0	0
NZ_CP008957.1	4961729	4961894	NZ_CP008957.1_ORF_family_39397	0	-	0	0	0
NZ_CP008957.1	4961729	4961885	NZ_CP008957.1_ORF_family_39397	0	-	0	0	0
NZ_CP008957.1	4961729	4961879	NZ_CP008957.1_ORF_family_39397	0	-	0	0	0
NZ_CP008957.1	4961729	4961855	NZ_CP008957.1_ORF_family_39397	0	-	0	0	0
NZ_CP008957.1	4961729	4961849	NZ_CP008957.1_ORF_family_39397	0	-	0	0	0
NZ_CP008957.1	4961729	4961831	NZ_CP008957.1_ORF_family_39397	0	-	0	0	0
NZ_CP008957.1	4961729	4961828	NZ_CP008957.1_ORF_family_39397	0	-	0	0	0
NZ_CP008957.1	4961729	4961825	NZ_CP008957.1_ORF_family_39397	0	-	0	0	0
NZ_CP008957.1	496160	496256	NZ_CP008957.1_ORF_family_26397	0	+	2	4.84164	0.385417
NZ_CP008957.1	496157	496256	NZ_CP008957.1_ORF_family_26397	0	+	2	4.69492	0.373737
NZ_CP008957.1	4961523	4961643	NZ_CP008957.1_ORF_family_64950	0	-	0	0	0
NZ_CP008957.1	4961523	4961619	NZ_CP008957.1_ORF_family_64950	0	-	0	0	0
NZ_CP008957.1	4961523	4961616	NZ_CP008957.1_ORF_family_64950	0	-	0	0	0
NZ_CP008957.1	4961446	4961605	NZ_CP008957.1_ORF_family_52103	0	-	0	0	0
NZ_CP008957.1	4961446	4961578	NZ_CP008957.1_ORF_family_52103	0	-	0	0	0
NZ_CP008957.1	4961363	4961495	NZ_CP008957.1_ORF_family_39399	0	-	0	0	0
NZ_CP008957.1	4961363	4961477	NZ_CP008957.1_ORF_family_39399	0	-	0	0	0
NZ_CP008957.1	496133	496256	NZ_CP008957.1_ORF_family_26397	0	+	2	3.77884	0.300813
NZ_CP008957.1	496130	496256	NZ_CP008957.1_ORF_family_26397	0	+	2	3.68887	0.293651
NZ_CP008957.1	4961298	4961463	NZ_CP008957.1_ORF_family_64951	0	-	0	0	0
NZ_CP008957.1	4961298	4961445	NZ_CP008957.1_ORF_family_64951	0	-	0	0	0
NZ_CP008957.1	4961298	4961415	NZ_CP008957.1_ORF_family_64951	0	-	0	0	0
NZ_CP008957.1	4961298	4961412	NZ_CP008957.1_ORF_family_64951	0	-	0	0	0
NZ_CP008957.1	4961298	4961400	NZ_CP008957.1_ORF_family_64951	0	-	0	0	0
NZ_CP008957.1	49611	49713	NZ_CP008957.1_ORF_family_76440	0	-	0	0	0
NZ_CP008957.1	496112	496256	NZ_CP008957.1_ORF_family_26397	0	+	2	3.22776	0.256944
NZ_CP008957.1	496100	496256	NZ_CP008957.1_ORF_family_26397	0	+	2	2.97947	0.237179
NZ_CP008957.1	4960827	4960974	NZ_CP008957.1_ORF_family_64952	0	-	0	0	0
NZ_CP008957.1	4960827	4960950	NZ_CP008957.1_ORF_family_64952	0	-	0	0	0
NZ_CP008957.1	4960827	4960938	NZ_CP008957.1_ORF_family_64952	0	-	0	0	0
NZ_CP008957.1	4960827	4960935	NZ_CP008957.1_ORF_family_64952	0	-	0	0	0
NZ_CP008957.1	4960780	4961035	NZ_CP008957.1_ORF_family_52104	0	-	0	0	0
NZ_CP008957.1	4960673	4960805	NZ_CP008957.1_ORF_family_39400	0	-	0	0	0
NZ_CP008957.1	4960602	4960752	NZ_CP008957.1_ORF_family_64953	0	-	0	0	0
NZ_CP008957.1	4960602	4960749	NZ_CP008957.1_ORF_family_64953	0	-	0	0	0
NZ_CP008957.1	4960602	4960731	NZ_CP008957.1_ORF_family_64953	0	-	0	0	0
NZ_CP008957.1	4960602	4960722	NZ_CP008957.1_ORF_family_64953	0	-	0	0	0
NZ_CP008957.1	4960602	4960701	NZ_CP008957.1_ORF_family_64953	0	-	0	0	0
NZ_CP008957.1	496049	496256	NZ_CP008957.1_ORF_family_26397	0	+	2	2.2454	0.178744
NZ_CP008957.1	496043	496256	NZ_CP008957.1_ORF_family_26397	0	+	2	2.18215	0.173709
NZ_CP008957.1	496037	496256	NZ_CP008957.1_ORF_family_26397	0	+	2	2.12236	0.16895
NZ_CP008957.1	4960217	4960328	NZ_CP008957.1_ORF_family_39402	0	-	0	0	0
NZ_CP008957.1	496007	496256	NZ_CP008957.1_ORF_family_26397	0	+	2	1.86666	0.148594
NZ_CP008957.1	4960074	4960221	NZ_CP008957.1_ORF_family_64954	0	-	0	0	0
NZ_CP008957.1	4959973	4960141	NZ_CP008957.1_ORF_family_52105	0	-	0	0	0
NZ_CP008957.1	4959973	4960120	NZ_CP008957.1_ORF_family_52105	0	-	0	0	0
NZ_CP008957.1	4959973	4960093	NZ_CP008957.1_ORF_family_52105	0	-	0	0	0
NZ_CP008957.1	4959973	4960072	NZ_CP008957.1_ORF_family_52105	0	-	0	0	0
NZ_CP008957.1	4959953	4960205	NZ_CP008957.1_ORF_family_39403	0	-	0	0	0
NZ_CP008957.1	4959953	4960196	NZ_CP008957.1_ORF_family_39403	0	-	0	0	0
NZ_CP008957.1	4959953	4960193	NZ_CP008957.1_ORF_family_39403	0	-	0	0	0
NZ_CP008957.1	4959953	4960157	NZ_CP008957.1_ORF_family_39403	0	-	0	0	0
NZ_CP008957.1	4959953	4960154	NZ_CP008957.1_ORF_family_39403	0	-	0	0	0
NZ_CP008957.1	4959953	4960145	NZ_CP008957.1_ORF_family_39403	0	-	0	0	0
NZ_CP008957.1	4959953	4960139	NZ_CP008957.1_ORF_family_39403	0	-	0	0	0
NZ_CP008957.1	4959953	4960127	NZ_CP008957.1_ORF_family_39403	0	-	0	0	0
NZ_CP008957.1	4959953	4960088	NZ_CP008957.1_ORF_family_39403	0	-	0	0	0
NZ_CP008957.1	4959953	4960073	NZ_CP008957.1_ORF_family_39403	0	-	0	0	0
NZ_CP008957.1	4959953	4960052	NZ_CP008957.1_ORF_family_39403	0	-	0	0	0
NZ_CP008957.1	4959953	4960046	NZ_CP008957.1_ORF_family_39403	0	-	0	0	0
NZ_CP008957.1	495986	496256	NZ_CP008957.1_ORF_family_26397	0	+	2	1.72147	0.137037
NZ_CP008957.1	4959824	4959938	NZ_CP008957.1_ORF_family_39404	0	-	0	0	0
NZ_CP008957.1	4959512	4959629	NZ_CP008957.1_ORF_family_39405	0	-	0	0	0
NZ_CP008957.1	4959512	4959626	NZ_CP008957.1_ORF_family_39405	0	-	0	0	0
NZ_CP008957.1	4959512	4959620	NZ_CP008957.1_ORF_family_39405	0	-	0	0	0
NZ_CP008957.1	4959512	4959614	NZ_CP008957.1_ORF_family_39405	0	-	0	0	0
NZ_CP008957.1	495945	496047	NZ_CP008957.1_ORF_family_1127	0	+	0	0	0
NZ_CP008957.1	495939	496047	NZ_CP008957.1_ORF_family_1127	0	+	0	0	0
NZ_CP008957.1	4959377	4959485	NZ_CP008957.1_ORF_family_39406	0	-	0	0	0
NZ_CP008957.1	4959342	4959552	NZ_CP008957.1_ORF_family_64955	0	-	0	0	0
NZ_CP008957.1	4959342	4959516	NZ_CP008957.1_ORF_family_64955	0	-	0	0	0
NZ_CP008957.1	4959342	4959513	NZ_CP008957.1_ORF_family_64955	0	-	0	0	0
NZ_CP008957.1	4959342	4959504	NZ_CP008957.1_ORF_family_64955	0	-	0	0	0
NZ_CP008957.1	4959342	4959501	NZ_CP008957.1_ORF_family_64955	0	-	0	0	0
NZ_CP008957.1	4959342	4959483	NZ_CP008957.1_ORF_family_64955	0	-	0	0	0
NZ_CP008957.1	4959342	4959474	NZ_CP008957.1_ORF_family_64955	0	-	0	0	0
NZ_CP008957.1	4959342	4959435	NZ_CP008957.1_ORF_family_64955	0	-	0	0	0
NZ_CP008957.1	495930	496047	NZ_CP008957.1_ORF_family_1127	0	+	0	0	0
NZ_CP008957.1	495929	496256	NZ_CP008957.1_ORF_family_26397	0	+	2	1.4214	0.11315
NZ_CP008957.1	4959207	4959324	NZ_CP008957.1_ORF_family_64956	0	-	0	0	0
NZ_CP008957.1	4959207	4959321	NZ_CP008957.1_ORF_family_64956	0	-	0	0	0
NZ_CP008957.1	4959067	4959166	NZ_CP008957.1_ORF_family_52106	0	-	0	0	0
NZ_CP008957.1	4959067	4959163	NZ_CP008957.1_ORF_family_52106	0	-	0	0	0
NZ_CP008957.1	4959067	4959160	NZ_CP008957.1_ORF_family_52106	0	-	0	0	0
NZ_CP008957.1	495903	496047	NZ_CP008957.1_ORF_family_1127	0	+	0	0	0
NZ_CP008957.1	4959006	4959153	NZ_CP008957.1_ORF_family_64957	0	-	0	0	0
NZ_CP008957.1	4959006	4959144	NZ_CP008957.1_ORF_family_64957	0	-	0	0	0
NZ_CP008957.1	4959006	4959102	NZ_CP008957.1_ORF_family_64957	0	-	0	0	0
NZ_CP008957.1	49589	49685	NZ_CP008957.1_ORF_family_50645	0	-	0	0	0
NZ_CP008957.1	4958911	4959007	NZ_CP008957.1_ORF_family_52107	0	-	0	0	0
NZ_CP008957.1	4958880	4958997	NZ_CP008957.1_ORF_family_64958	0	-	0	0	0
NZ_CP008957.1	4958880	4958982	NZ_CP008957.1_ORF_family_64958	0	-	0	0	0
NZ_CP008957.1	495882	496047	NZ_CP008957.1_ORF_family_1127	0	+	0	0	0
NZ_CP008957.1	4958672	4958786	NZ_CP008957.1_ORF_family_39408	0	-	0	0	0
NZ_CP008957.1	4958629	4958830	NZ_CP008957.1_ORF_family_52108	0	-	0	0	0
NZ_CP008957.1	4958629	4958821	NZ_CP008957.1_ORF_family_52108	0	-	0	0	0
NZ_CP008957.1	4958629	4958809	NZ_CP008957.1_ORF_family_52108	0	-	0	0	0
NZ_CP008957.1	4958629	4958758	NZ_CP008957.1_ORF_family_52108	0	-	0	0	0
NZ_CP008957.1	4958629	4958725	NZ_CP008957.1_ORF_family_52108	0	-	0	0	0
NZ_CP008957.1	495857	496256	NZ_CP008957.1_ORF_family_26397	0	+	2	1.16491	0.0927318
NZ_CP008957.1	4958526	4958712	NZ_CP008957.1_ORF_family_64959	0	-	0	0	0
NZ_CP008957.1	4958526	4958676	NZ_CP008957.1_ORF_family_64959	0	-	0	0	0
NZ_CP008957.1	4958526	4958667	NZ_CP008957.1_ORF_family_64959	0	-	0	0	0
NZ_CP008957.1	4958526	4958649	NZ_CP008957.1_ORF_family_64959	0	-	0	0	0
NZ_CP008957.1	4958526	4958640	NZ_CP008957.1_ORF_family_64959	0	-	0	0	0
NZ_CP008957.1	4958526	4958622	NZ_CP008957.1_ORF_family_64959	0	-	0	0	0
NZ_CP008957.1	4958526	4958619	NZ_CP008957.1_ORF_family_64959	0	-	0	0	0
NZ_CP008957.1	495851	496256	NZ_CP008957.1_ORF_family_26397	0	+	2	1.14765	0.091358
NZ_CP008957.1	4958437	4958539	NZ_CP008957.1_ORF_family_52109	0	-	0	0	0
NZ_CP008957.1	495842	496256	NZ_CP008957.1_ORF_family_26397	0	+	2	1.1227	0.089372
NZ_CP008957.1	4958318	4958441	NZ_CP008957.1_ORF_family_39409	0	-	0	0	0
NZ_CP008957.1	4958318	4958438	NZ_CP008957.1_ORF_family_39409	0	-	0	0	0
NZ_CP008957.1	4958318	4958423	NZ_CP008957.1_ORF_family_39409	0	-	0	0	0
NZ_CP008957.1	495812	496256	NZ_CP008957.1_ORF_family_26397	0	+	2	1.04684	0.0833333
NZ_CP008957.1	4958030	4958177	NZ_CP008957.1_ORF_family_39410	0	-	0	0	0
NZ_CP008957.1	4958030	4958141	NZ_CP008957.1_ORF_family_39410	0	-	0	0	0
NZ_CP008957.1	4958030	4958138	NZ_CP008957.1_ORF_family_39410	0	-	0	0	0
NZ_CP008957.1	4958030	4958132	NZ_CP008957.1_ORF_family_39410	0	-	0	0	0
NZ_CP008957.1	4957995	4958436	NZ_CP008957.1_ORF_family_64960	0	-	0	0	0
NZ_CP008957.1	4957995	4958433	NZ_CP008957.1_ORF_family_64960	0	-	0	0	0
NZ_CP008957.1	4957995	4958421	NZ_CP008957.1_ORF_family_64960	0	-	0	0	0
NZ_CP008957.1	4957995	4958391	NZ_CP008957.1_ORF_family_64960	0	-	0	0	0
NZ_CP008957.1	4957995	4958355	NZ_CP008957.1_ORF_family_64960	0	-	0	0	0
NZ_CP008957.1	4957995	4958343	NZ_CP008957.1_ORF_family_64960	0	-	0	0	0
NZ_CP008957.1	4957995	4958328	NZ_CP008957.1_ORF_family_64960	0	-	0	0	0
NZ_CP008957.1	4957995	4958322	NZ_CP008957.1_ORF_family_64960	0	-	0	0	0
NZ_CP008957.1	4957995	4958313	NZ_CP008957.1_ORF_family_64960	0	-	0	0	0
NZ_CP008957.1	4957995	4958235	NZ_CP008957.1_ORF_family_64960	0	-	0	0	0
NZ_CP008957.1	4957995	4958217	NZ_CP008957.1_ORF_family_64960	0	-	0	0	0
NZ_CP008957.1	4957995	4958202	NZ_CP008957.1_ORF_family_64960	0	-	0	0	0
NZ_CP008957.1	4957995	4958196	NZ_CP008957.1_ORF_family_64960	0	-	0	0	0
NZ_CP008957.1	4957995	4958124	NZ_CP008957.1_ORF_family_64960	0	-	0	0	0
NZ_CP008957.1	4957995	4958103	NZ_CP008957.1_ORF_family_64960	0	-	0	0	0
NZ_CP008957.1	4957995	4958097	NZ_CP008957.1_ORF_family_64960	0	-	0	0	0
NZ_CP008957.1	495780	495876	NZ_CP008957.1_ORF_family_1126	0	+	0	0	0
NZ_CP008957.1	495770	496256	NZ_CP008957.1_ORF_family_26397	0	+	2	0.956373	0.0761317
NZ_CP008957.1	495763	495907	NZ_CP008957.1_ORF_family_13757	0	+	0	0	0
NZ_CP008957.1	4957609	4957711	NZ_CP008957.1_ORF_family_24044	0	+	0	0	0
NZ_CP008957.1	4957597	4957711	NZ_CP008957.1_ORF_family_24044	0	+	1	2.03859	0.166667
NZ_CP008957.1	495758	496256	NZ_CP008957.1_ORF_family_26397	0	+	2	0.933328	0.0742972
NZ_CP008957.1	4957567	4957711	NZ_CP008957.1_ORF_family_24044	0	+	1	1.61388	0.180556
NZ_CP008957.1	4957561	4957711	NZ_CP008957.1_ORF_family_24044	0	+	1	1.54933	0.173333
NZ_CP008957.1	495752	496256	NZ_CP008957.1_ORF_family_26397	0	+	2	0.922217	0.0734127
NZ_CP008957.1	495746	496256	NZ_CP008957.1_ORF_family_26397	0	+	2	0.911368	0.072549
NZ_CP008957.1	4957414	4957516	NZ_CP008957.1_ORF_family_24043	0	+	0	0	0
NZ_CP008957.1	495739	495907	NZ_CP008957.1_ORF_family_13757	0	+	0	0	0
NZ_CP008957.1	4957387	4957516	NZ_CP008957.1_ORF_family_24043	0	+	0	0	0
NZ_CP008957.1	4957240	4957369	NZ_CP008957.1_ORF_family_24042	0	+	0	0	0
NZ_CP008957.1	4957222	4957369	NZ_CP008957.1_ORF_family_24042	0	+	0	0	0
NZ_CP008957.1	4957180	4957369	NZ_CP008957.1_ORF_family_24042	0	+	0	0	0
NZ_CP008957.1	4957168	4957369	NZ_CP008957.1_ORF_family_24042	0	+	0	0	0
NZ_CP008957.1	4957151	4957244	NZ_CP008957.1_ORF_family_36711	0	+	0	0	0
NZ_CP008957.1	4957123	4957369	NZ_CP008957.1_ORF_family_24042	0	+	0	0	0
NZ_CP008957.1	4957118	4957244	NZ_CP008957.1_ORF_family_36711	0	+	0	0	0
NZ_CP008957.1	4957115	4957244	NZ_CP008957.1_ORF_family_36711	0	+	0	0	0
NZ_CP008957.1	4957100	4957244	NZ_CP008957.1_ORF_family_36711	0	+	0	0	0
NZ_CP008957.1	4957091	4957244	NZ_CP008957.1_ORF_family_36711	0	+	0	0	0
NZ_CP008957.1	4957084	4957369	NZ_CP008957.1_ORF_family_24042	0	+	0	0	0
NZ_CP008957.1	4957067	4957244	NZ_CP008957.1_ORF_family_36711	0	+	0	0	0
NZ_CP008957.1	4957064	4957244	NZ_CP008957.1_ORF_family_36711	0	+	0	0	0
NZ_CP008957.1	4957060	4957369	NZ_CP008957.1_ORF_family_24042	0	+	0	0	0
NZ_CP008957.1	4957051	4957369	NZ_CP008957.1_ORF_family_24042	0	+	0	0	0
NZ_CP008957.1	4957045	4957369	NZ_CP008957.1_ORF_family_24042	0	+	0	0	0
NZ_CP008957.1	4957037	4957244	NZ_CP008957.1_ORF_family_36711	0	+	0	0	0
NZ_CP008957.1	4957027	4957369	NZ_CP008957.1_ORF_family_24042	0	+	0	0	0
NZ_CP008957.1	4957019	4957244	NZ_CP008957.1_ORF_family_36711	0	+	0	0	0
NZ_CP008957.1	4957015	4957369	NZ_CP008957.1_ORF_family_24042	0	+	0	0	0
NZ_CP008957.1	4957009	4957369	NZ_CP008957.1_ORF_family_24042	0	+	1	0.645552	0.0444444
NZ_CP008957.1	4957001	4957244	NZ_CP008957.1_ORF_family_36711	0	+	1	0.956373	0.0987654
NZ_CP008957.1	4956954	4957071	NZ_CP008957.1_ORF_family_11399	0	+	1	1.98631	0.205128
NZ_CP008957.1	4956875	4956974	NZ_CP008957.1_ORF_family_36710	0	+	1	2.34746	0.242424
NZ_CP008957.1	495677	496256	NZ_CP008957.1_ORF_family_26397	0	+	2	0.802759	0.0639033
NZ_CP008957.1	495662	496256	NZ_CP008957.1_ORF_family_26397	0	+	2	0.782487	0.0622896
NZ_CP008957.1	4956617	4956716	NZ_CP008957.1_ORF_family_36709	0	+	0	0	0
NZ_CP008957.1	4956575	4956716	NZ_CP008957.1_ORF_family_36709	0	+	0	0	0
NZ_CP008957.1	4956542	4956716	NZ_CP008957.1_ORF_family_36709	0	+	1	1.33563	0.126437
NZ_CP008957.1	4956531	4956639	NZ_CP008957.1_ORF_family_11397	0	+	1	2.15184	0.203704
NZ_CP008957.1	4956522	4956639	NZ_CP008957.1_ORF_family_11397	0	+	1	1.98631	0.188034
NZ_CP008957.1	4956519	4956639	NZ_CP008957.1_ORF_family_11397	0	+	1	1.93666	0.183333
NZ_CP008957.1	4956516	4956639	NZ_CP008957.1_ORF_family_11397	0	+	1	1.88942	0.178862
NZ_CP008957.1	4956515	4956716	NZ_CP008957.1_ORF_family_36709	0	+	1	1.15621	0.109453
NZ_CP008957.1	4956504	4956639	NZ_CP008957.1_ORF_family_11397	0	+	1	1.72147	0.162963
NZ_CP008957.1	4956501	4956639	NZ_CP008957.1_ORF_family_11397	0	+	1	1.68405	0.15942
NZ_CP008957.1	4956486	4956639	NZ_CP008957.1_ORF_family_11397	0	+	1	1.51895	0.143791
NZ_CP008957.1	4956426	4956639	NZ_CP008957.1_ORF_family_11397	0	+	1	1.09107	0.103286
NZ_CP008957.1	4956378	4956639	NZ_CP008957.1_ORF_family_11397	0	+	1	0.890417	0.0842912
NZ_CP008957.1	4956375	4956639	NZ_CP008957.1_ORF_family_11397	0	+	1	0.880298	0.0833333
NZ_CP008957.1	4956318	4956639	NZ_CP008957.1_ORF_family_11397	0	+	1	0.723984	0.0685358
NZ_CP008957.1	4956315	4956639	NZ_CP008957.1_ORF_family_11397	0	+	1	0.71728	0.0679012
NZ_CP008957.1	4956303	4956639	NZ_CP008957.1_ORF_family_11397	0	+	1	0.691663	0.0654762
NZ_CP008957.1	4956288	4956639	NZ_CP008957.1_ORF_family_11397	0	+	2	1.32421	0.125356
NZ_CP008957.1	4956236	4956398	NZ_CP008957.1_ORF_family_36708	0	+	1	1.43456	0.148148
NZ_CP008957.1	4956233	4956398	NZ_CP008957.1_ORF_family_36708	0	+	1	1.40848	0.145454
NZ_CP008957.1	495620	496256	NZ_CP008957.1_ORF_family_26397	0	+	2	0.730814	0.0581761
NZ_CP008957.1	4956123	4956255	NZ_CP008957.1_ORF_family_11396	0	+	0	0	0
NZ_CP008957.1	4956076	4956196	NZ_CP008957.1_ORF_family_24040	0	+	0	0	0
NZ_CP008957.1	4956058	4956196	NZ_CP008957.1_ORF_family_24040	0	+	0	0	0
NZ_CP008957.1	4956054	4956255	NZ_CP008957.1_ORF_family_11396	0	+	0	0	0
NZ_CP008957.1	4956045	4956255	NZ_CP008957.1_ORF_family_11396	0	+	0	0	0
NZ_CP008957.1	4956025	4956196	NZ_CP008957.1_ORF_family_24040	0	+	0	0	0
NZ_CP008957.1	4956019	4956196	NZ_CP008957.1_ORF_family_24040	0	+	0	0	0
NZ_CP008957.1	4956000	4956255	NZ_CP008957.1_ORF_family_11396	0	+	0	0	0
NZ_CP008957.1	4955988	4956255	NZ_CP008957.1_ORF_family_11396	0	+	1	0.870407	0.0561798
NZ_CP008957.1	4955985	4956255	NZ_CP008957.1_ORF_family_11396	0	+	1	0.860736	0.0666667
NZ_CP008957.1	4955829	4955931	NZ_CP008957.1_ORF_family_11395	0	+	0	0	0
NZ_CP008957.1	4955826	4955931	NZ_CP008957.1_ORF_family_11395	0	+	0	0	0
NZ_CP008957.1	4955817	4955931	NZ_CP008957.1_ORF_family_11395	0	+	0	0	0
NZ_CP008957.1	4955811	4955931	NZ_CP008957.1_ORF_family_11395	0	+	0	0	0
NZ_CP008957.1	4955799	4955931	NZ_CP008957.1_ORF_family_11395	0	+	0	0	0
NZ_CP008957.1	4955796	4955931	NZ_CP008957.1_ORF_family_11395	0	+	0	0	0
NZ_CP008957.1	4955787	4955931	NZ_CP008957.1_ORF_family_11395	0	+	0	0	0
NZ_CP008957.1	4955726	4955849	NZ_CP008957.1_ORF_family_36707	0	+	0	0	0
NZ_CP008957.1	4955723	4955849	NZ_CP008957.1_ORF_family_36707	0	+	0	0	0
NZ_CP008957.1	4955690	4955849	NZ_CP008957.1_ORF_family_36707	0	+	0	0	0
NZ_CP008957.1	4955681	4955849	NZ_CP008957.1_ORF_family_36707	0	+	0	0	0
NZ_CP008957.1	4955669	4955849	NZ_CP008957.1_ORF_family_36707	0	+	0	0	0
NZ_CP008957.1	4955657	4955849	NZ_CP008957.1_ORF_family_36707	0	+	0	0	0
NZ_CP008957.1	4955639	4955849	NZ_CP008957.1_ORF_family_36707	0	+	0	0	0
NZ_CP008957.1	4955631	4955727	NZ_CP008957.1_ORF_family_11394	0	+	0	0	0
NZ_CP008957.1	4955627	4955849	NZ_CP008957.1_ORF_family_36707	0	+	0	0	0
NZ_CP008957.1	4955621	4955849	NZ_CP008957.1_ORF_family_36707	0	+	0	0	0
NZ_CP008957.1	4955618	4955849	NZ_CP008957.1_ORF_family_36707	0	+	0	0	0
NZ_CP008957.1	4955615	4955849	NZ_CP008957.1_ORF_family_36707	0	+	0	0	0
NZ_CP008957.1	495561	495657	NZ_CP008957.1_ORF_family_1125	0	+	0	0	0
NZ_CP008957.1	4955570	4955849	NZ_CP008957.1_ORF_family_36707	0	+	0	0	0
NZ_CP008957.1	4955546	4955849	NZ_CP008957.1_ORF_family_36707	0	+	0	0	0
NZ_CP008957.1	495552	495657	NZ_CP008957.1_ORF_family_1125	0	+	0	0	0
NZ_CP008957.1	4955498	4955849	NZ_CP008957.1_ORF_family_36707	0	+	0	0	0
NZ_CP008957.1	495546	495657	NZ_CP008957.1_ORF_family_1125	0	+	0	0	0
NZ_CP008957.1	4955439	4955547	NZ_CP008957.1_ORF_family_11393	0	+	1	2.15184	0.203704
NZ_CP008957.1	4955438	4955849	NZ_CP008957.1_ORF_family_36707	0	+	1	0.565447	0.053528
NZ_CP008957.1	4955433	4955547	NZ_CP008957.1_ORF_family_11393	0	+	1	2.03859	0.192983
NZ_CP008957.1	4955432	4955849	NZ_CP008957.1_ORF_family_36707	0	+	1	0.557311	0.0527578
NZ_CP008957.1	4955430	4955547	NZ_CP008957.1_ORF_family_11393	0	+	1	1.98631	0.188034
NZ_CP008957.1	4955426	4955849	NZ_CP008957.1_ORF_family_36707	0	+	1	0.549406	0.0520095
NZ_CP008957.1	4955406	4955547	NZ_CP008957.1_ORF_family_11393	0	+	1	1.64822	0.156028
NZ_CP008957.1	4955377	4955470	NZ_CP008957.1_ORF_family_24039	0	+	0	0	0
NZ_CP008957.1	4955318	4955411	NZ_CP008957.1_ORF_family_36706	0	+	0	0	0
NZ_CP008957.1	4955315	4955411	NZ_CP008957.1_ORF_family_36706	0	+	0	0	0
NZ_CP008957.1	4955312	4955411	NZ_CP008957.1_ORF_family_36706	0	+	0	0	0
NZ_CP008957.1	4955297	4955411	NZ_CP008957.1_ORF_family_36706	0	+	0	0	0
NZ_CP008957.1	4955291	4955411	NZ_CP008957.1_ORF_family_36706	0	+	0	0	0
NZ_CP008957.1	4955285	4955411	NZ_CP008957.1_ORF_family_36706	0	+	0	0	0
NZ_CP008957.1	4955279	4955411	NZ_CP008957.1_ORF_family_36706	0	+	0	0	0
NZ_CP008957.1	495527	495620	NZ_CP008957.1_ORF_family_26396	0	+	0	0	0
NZ_CP008957.1	4955267	4955411	NZ_CP008957.1_ORF_family_36706	0	+	0	0	0
NZ_CP008957.1	4955255	4955411	NZ_CP008957.1_ORF_family_36706	0	+	0	0	0
NZ_CP008957.1	495524	495620	NZ_CP008957.1_ORF_family_26396	0	+	0	0	0
NZ_CP008957.1	4955243	4955411	NZ_CP008957.1_ORF_family_36706	0	+	0	0	0
NZ_CP008957.1	4955215	4955308	NZ_CP008957.1_ORF_family_24038	0	+	0	0	0
NZ_CP008957.1	4955210	4955411	NZ_CP008957.1_ORF_family_36706	0	+	0	0	0
NZ_CP008957.1	4955200	4955308	NZ_CP008957.1_ORF_family_24038	0	+	0	0	0
NZ_CP008957.1	495518	495620	NZ_CP008957.1_ORF_family_26396	0	+	0	0	0
NZ_CP008957.1	4955140	4955308	NZ_CP008957.1_ORF_family_24038	0	+	0	0	0
NZ_CP008957.1	4955137	4955308	NZ_CP008957.1_ORF_family_24038	0	+	0	0	0
NZ_CP008957.1	4955118	4955268	NZ_CP008957.1_ORF_family_11392	0	+	0	0	0
NZ_CP008957.1	4955100	4955268	NZ_CP008957.1_ORF_family_11392	0	+	0	0	0
NZ_CP008957.1	4955061	4955268	NZ_CP008957.1_ORF_family_11392	0	+	0	0	0
NZ_CP008957.1	4954952	4955132	NZ_CP008957.1_ORF_family_36705	0	+	0	0	0
NZ_CP008957.1	4954946	4955132	NZ_CP008957.1_ORF_family_36705	0	+	0	0	0
NZ_CP008957.1	4954931	4955132	NZ_CP008957.1_ORF_family_36705	0	+	0	0	0
NZ_CP008957.1	4954928	4955132	NZ_CP008957.1_ORF_family_36705	0	+	0	0	0
NZ_CP008957.1	495491	495620	NZ_CP008957.1_ORF_family_26396	0	+	0	0	0
NZ_CP008957.1	4954883	4955132	NZ_CP008957.1_ORF_family_36705	0	+	0	0	0
NZ_CP008957.1	495479	495620	NZ_CP008957.1_ORF_family_26396	0	+	0	0	0
NZ_CP008957.1	4954747	4954846	NZ_CP008957.1_ORF_family_24037	0	+	0	0	0
NZ_CP008957.1	495467	495620	NZ_CP008957.1_ORF_family_26396	0	+	0	0	0
NZ_CP008957.1	495463	495565	NZ_CP008957.1_ORF_family_13756	0	+	0	0	0
NZ_CP008957.1	4954546	4954639	NZ_CP008957.1_ORF_family_24036	0	+	1	2.49891	0.27957
NZ_CP008957.1	4954433	4954526	NZ_CP008957.1_ORF_family_36703	0	+	0	0	0
NZ_CP008957.1	4954427	4954526	NZ_CP008957.1_ORF_family_36703	0	+	0	0	0
NZ_CP008957.1	4954424	4954526	NZ_CP008957.1_ORF_family_36703	0	+	0	0	0
NZ_CP008957.1	4954418	4954526	NZ_CP008957.1_ORF_family_36703	0	+	0	0	0
NZ_CP008957.1	4954412	4954526	NZ_CP008957.1_ORF_family_36703	0	+	0	0	0
NZ_CP008957.1	4954409	4954526	NZ_CP008957.1_ORF_family_36703	0	+	0	0	0
NZ_CP008957.1	4954241	4954334	NZ_CP008957.1_ORF_family_36702	0	+	0	0	0
NZ_CP008957.1	4954205	4954334	NZ_CP008957.1_ORF_family_36702	0	+	0	0	0
NZ_CP008957.1	4954202	4954334	NZ_CP008957.1_ORF_family_36702	0	+	0	0	0
NZ_CP008957.1	4954178	4954334	NZ_CP008957.1_ORF_family_36702	0	+	0	0	0
NZ_CP008957.1	4954163	4954334	NZ_CP008957.1_ORF_family_36702	0	+	0	0	0
NZ_CP008957.1	4954157	4954334	NZ_CP008957.1_ORF_family_36702	0	+	0	0	0
NZ_CP008957.1	4954138	4954246	NZ_CP008957.1_ORF_family_24035	0	+	0	0	0
NZ_CP008957.1	4954126	4954246	NZ_CP008957.1_ORF_family_24035	0	+	0	0	0
NZ_CP008957.1	4954105	4954246	NZ_CP008957.1_ORF_family_24035	0	+	0	0	0
NZ_CP008957.1	4954049	4954145	NZ_CP008957.1_ORF_family_36701	0	+	0	0	0
NZ_CP008957.1	4954040	4954145	NZ_CP008957.1_ORF_family_36701	0	+	0	0	0
NZ_CP008957.1	4953960	4954062	NZ_CP008957.1_ORF_family_11391	0	+	0	0	0
NZ_CP008957.1	4953954	4954062	NZ_CP008957.1_ORF_family_11391	0	+	0	0	0
NZ_CP008957.1	4953947	4954040	NZ_CP008957.1_ORF_family_36700	0	+	0	0	0
NZ_CP008957.1	4953941	4954040	NZ_CP008957.1_ORF_family_36700	0	+	0	0	0
NZ_CP008957.1	4953938	4954040	NZ_CP008957.1_ORF_family_36700	0	+	0	0	0
NZ_CP008957.1	4953911	4954040	NZ_CP008957.1_ORF_family_36700	0	+	0	0	0
NZ_CP008957.1	4953908	4954040	NZ_CP008957.1_ORF_family_36700	0	+	0	0	0
NZ_CP008957.1	4953896	4954040	NZ_CP008957.1_ORF_family_36700	0	+	0	0	0
NZ_CP008957.1	4953890	4954040	NZ_CP008957.1_ORF_family_36700	0	+	0	0	0
NZ_CP008957.1	4953762	4953870	NZ_CP008957.1_ORF_family_11390	0	+	0	0	0
NZ_CP008957.1	4953495	4953600	NZ_CP008957.1_ORF_family_11388	0	+	0	0	0
NZ_CP008957.1	4953486	4953600	NZ_CP008957.1_ORF_family_11388	0	+	0	0	0
NZ_CP008957.1	4953465	4953600	NZ_CP008957.1_ORF_family_11388	0	+	0	0	0
NZ_CP008957.1	4953433	4953541	NZ_CP008957.1_ORF_family_24034	0	+	0	0	0
NZ_CP008957.1	4953427	4953541	NZ_CP008957.1_ORF_family_24034	0	+	0	0	0
NZ_CP008957.1	4953426	4953600	NZ_CP008957.1_ORF_family_11388	0	+	0	0	0
NZ_CP008957.1	4953417	4953600	NZ_CP008957.1_ORF_family_11388	0	+	0	0	0
NZ_CP008957.1	4953414	4953600	NZ_CP008957.1_ORF_family_11388	0	+	0	0	0
NZ_CP008957.1	4953396	4953600	NZ_CP008957.1_ORF_family_11388	0	+	0	0	0
NZ_CP008957.1	4953351	4953600	NZ_CP008957.1_ORF_family_11388	0	+	0	0	0
NZ_CP008957.1	4953324	4953600	NZ_CP008957.1_ORF_family_11388	0	+	0	0	0
NZ_CP008957.1	4953090	4953192	NZ_CP008957.1_ORF_family_11387	0	+	2	4.55684	0.431373
NZ_CP008957.1	4953084	4953192	NZ_CP008957.1_ORF_family_11387	0	+	2	4.30368	0.407407
NZ_CP008957.1	4953069	4953192	NZ_CP008957.1_ORF_family_11387	0	+	2	3.77884	0.357724
NZ_CP008957.1	4953045	4953192	NZ_CP008957.1_ORF_family_11387	0	+	2	3.16189	0.29932
NZ_CP008957.1	4953039	4953192	NZ_CP008957.1_ORF_family_11387	0	+	2	3.03789	0.287582
NZ_CP008957.1	4953036	4953192	NZ_CP008957.1_ORF_family_11387	0	+	2	2.97947	0.282051
NZ_CP008957.1	4953033	4953192	NZ_CP008957.1_ORF_family_11387	0	+	2	2.92325	0.27673
NZ_CP008957.1	4952994	4953192	NZ_CP008957.1_ORF_family_11387	0	+	2	2.34746	0.222222
NZ_CP008957.1	4952985	4953192	NZ_CP008957.1_ORF_family_11387	0	+	2	2.2454	0.21256
NZ_CP008957.1	4952970	4953192	NZ_CP008957.1_ORF_family_11387	0	+	2	2.09368	0.198198
NZ_CP008957.1	4952952	4953192	NZ_CP008957.1_ORF_family_11387	0	+	2	1.93666	0.183333
NZ_CP008957.1	4952937	4953192	NZ_CP008957.1_ORF_family_11387	0	+	2	1.82274	0.172549
NZ_CP008957.1	4952931	4953192	NZ_CP008957.1_ORF_family_11387	0	+	2	1.78083	0.168582
NZ_CP008957.1	4952913	4953192	NZ_CP008957.1_ORF_family_11387	0	+	2	1.66594	0.157706
NZ_CP008957.1	4952896	4952989	NZ_CP008957.1_ORF_family_24033	0	+	0	0	0
NZ_CP008957.1	4952868	4953192	NZ_CP008957.1_ORF_family_11387	0	+	2	1.43456	0.135802
NZ_CP008957.1	4952832	4953192	NZ_CP008957.1_ORF_family_11387	0	+	2	1.2911	0.122222
NZ_CP008957.1	4952566	4952659	NZ_CP008957.1_ORF_family_24032	0	+	0	0	0
NZ_CP008957.1	4952557	4952659	NZ_CP008957.1_ORF_family_24032	0	+	0	0	0
NZ_CP008957.1	4952551	4952659	NZ_CP008957.1_ORF_family_24032	0	+	0	0	0
NZ_CP008957.1	4952539	4952659	NZ_CP008957.1_ORF_family_24032	0	+	0	0	0
NZ_CP008957.1	4952533	4952659	NZ_CP008957.1_ORF_family_24032	0	+	0	0	0
NZ_CP008957.1	4952530	4952659	NZ_CP008957.1_ORF_family_24032	0	+	0	0	0
NZ_CP008957.1	4952506	4952659	NZ_CP008957.1_ORF_family_24032	0	+	0	0	0
NZ_CP008957.1	4952488	4952659	NZ_CP008957.1_ORF_family_24032	0	+	0	0	0
NZ_CP008957.1	4952482	4952659	NZ_CP008957.1_ORF_family_24032	0	+	0	0	0
NZ_CP008957.1	4952458	4952659	NZ_CP008957.1_ORF_family_24032	0	+	0	0	0
NZ_CP008957.1	4952449	4952659	NZ_CP008957.1_ORF_family_24032	0	+	0	0	0
NZ_CP008957.1	4952434	4952659	NZ_CP008957.1_ORF_family_24032	0	+	0	0	0
NZ_CP008957.1	4952425	4952659	NZ_CP008957.1_ORF_family_24032	0	+	0	0	0
NZ_CP008957.1	4952416	4952659	NZ_CP008957.1_ORF_family_24032	0	+	0	0	0
NZ_CP008957.1	4952280	4952382	NZ_CP008957.1_ORF_family_11386	0	+	0	0	0
NZ_CP008957.1	4952255	4952366	NZ_CP008957.1_ORF_family_36698	0	+	0	0	0
NZ_CP008957.1	4952148	4952259	NZ_CP008957.1_ORF_family_11385	0	+	0	0	0
NZ_CP008957.1	4952127	4952259	NZ_CP008957.1_ORF_family_11385	0	+	0	0	0
NZ_CP008957.1	4952121	4952259	NZ_CP008957.1_ORF_family_11385	0	+	0	0	0
NZ_CP008957.1	4952118	4952259	NZ_CP008957.1_ORF_family_11385	0	+	0	0	0
NZ_CP008957.1	4952112	4952259	NZ_CP008957.1_ORF_family_11385	0	+	0	0	0
NZ_CP008957.1	4952106	4952259	NZ_CP008957.1_ORF_family_11385	0	+	0	0	0
NZ_CP008957.1	4952094	4952259	NZ_CP008957.1_ORF_family_11385	0	+	0	0	0
NZ_CP008957.1	4952061	4952259	NZ_CP008957.1_ORF_family_11385	0	+	0	0	0
NZ_CP008957.1	4952002	4952098	NZ_CP008957.1_ORF_family_24031	0	+	0	0	0
NZ_CP008957.1	4951985	4952081	NZ_CP008957.1_ORF_family_36697	0	+	0	0	0
NZ_CP008957.1	4951958	4952081	NZ_CP008957.1_ORF_family_36697	0	+	0	0	0
NZ_CP008957.1	4951942	4952098	NZ_CP008957.1_ORF_family_24031	0	+	0	0	0
NZ_CP008957.1	4951893	4951986	NZ_CP008957.1_ORF_family_11384	0	+	0	0	0
NZ_CP008957.1	4951836	4951986	NZ_CP008957.1_ORF_family_11384	0	+	0	0	0
NZ_CP008957.1	4951822	4951918	NZ_CP008957.1_ORF_family_24030	0	+	0	0	0
NZ_CP008957.1	4951816	4951918	NZ_CP008957.1_ORF_family_24030	0	+	0	0	0
NZ_CP008957.1	4951801	4951918	NZ_CP008957.1_ORF_family_24030	0	+	0	0	0
NZ_CP008957.1	4951792	4951918	NZ_CP008957.1_ORF_family_24030	0	+	0	0	0
NZ_CP008957.1	4951771	4951918	NZ_CP008957.1_ORF_family_24030	0	+	0	0	0
NZ_CP008957.1	4951755	4951986	NZ_CP008957.1_ORF_family_11384	0	+	0	0	0
NZ_CP008957.1	4951749	4951986	NZ_CP008957.1_ORF_family_11384	0	+	0	0	0
NZ_CP008957.1	4951734	4951986	NZ_CP008957.1_ORF_family_11384	0	+	0	0	0
NZ_CP008957.1	4951713	4951986	NZ_CP008957.1_ORF_family_11384	0	+	0	0	0
NZ_CP008957.1	4951701	4951986	NZ_CP008957.1_ORF_family_11384	0	+	1	0.815434	0.0701754
NZ_CP008957.1	4951689	4951986	NZ_CP008957.1_ORF_family_11384	0	+	1	0.782487	0.0774411
NZ_CP008957.1	4951677	4951986	NZ_CP008957.1_ORF_family_11384	0	+	1	0.7521	0.0744337
NZ_CP008957.1	4951671	4951986	NZ_CP008957.1_ORF_family_11384	0	+	1	0.737774	0.0730159
NZ_CP008957.1	4951641	4951986	NZ_CP008957.1_ORF_family_11384	0	+	1	0.67362	0.0666667
NZ_CP008957.1	4951629	4951986	NZ_CP008957.1_ORF_family_11384	0	+	1	0.650977	0.0644258
NZ_CP008957.1	4951611	4951986	NZ_CP008957.1_ORF_family_11384	0	+	1	0.61973	0.0613333
NZ_CP008957.1	4951572	4951986	NZ_CP008957.1_ORF_family_11384	0	+	1	0.56135	0.0555556
NZ_CP008957.1	4951563	4951986	NZ_CP008957.1_ORF_family_11384	0	+	1	0.549406	0.0543735
NZ_CP008957.1	4951473	4951986	NZ_CP008957.1_ORF_family_11384	0	+	1	0.453019	0.0448343
NZ_CP008957.1	4951459	4951555	NZ_CP008957.1_ORF_family_24029	0	+	0	0	0
NZ_CP008957.1	4951449	4951986	NZ_CP008957.1_ORF_family_11384	0	+	1	0.432772	0.0428305
NZ_CP008957.1	4951441	4951555	NZ_CP008957.1_ORF_family_24029	0	+	0	0	0
NZ_CP008957.1	4951438	4951555	NZ_CP008957.1_ORF_family_24029	0	+	0	0	0
NZ_CP008957.1	4951429	4951555	NZ_CP008957.1_ORF_family_24029	0	+	0	0	0
NZ_CP008957.1	4951426	4951555	NZ_CP008957.1_ORF_family_24029	0	+	0	0	0
NZ_CP008957.1	4951422	4951986	NZ_CP008957.1_ORF_family_11384	0	+	1	0.412055	0.0407801
NZ_CP008957.1	4951314	4951986	NZ_CP008957.1_ORF_family_11384	0	+	1	0.345831	0.0342262
NZ_CP008957.1	4951297	4951390	NZ_CP008957.1_ORF_family_24028	0	+	0	0	0
NZ_CP008957.1	4951281	4951986	NZ_CP008957.1_ORF_family_11384	0	+	1	0.329644	0.0326241
NZ_CP008957.1	4951257	4951986	NZ_CP008957.1_ORF_family_11384	0	+	1	0.318791	0.0315501
NZ_CP008957.1	4951226	4951328	NZ_CP008957.1_ORF_family_36696	0	+	0	0	0
NZ_CP008957.1	4951217	4951328	NZ_CP008957.1_ORF_family_36696	0	+	0	0	0
NZ_CP008957.1	4951216	4951390	NZ_CP008957.1_ORF_family_24028	0	+	0	0	0
NZ_CP008957.1	4951122	4951230	NZ_CP008957.1_ORF_family_11383	0	+	0	0	0
NZ_CP008957.1	4951089	4951230	NZ_CP008957.1_ORF_family_11383	0	+	0	0	0
NZ_CP008957.1	4951066	4951180	NZ_CP008957.1_ORF_family_24027	0	+	0	0	0
NZ_CP008957.1	4951059	4951230	NZ_CP008957.1_ORF_family_11383	0	+	0	0	0
NZ_CP008957.1	4951036	4951180	NZ_CP008957.1_ORF_family_24027	0	+	0	0	0
NZ_CP008957.1	4951029	4951230	NZ_CP008957.1_ORF_family_11383	0	+	1	1.15621	0.0696517
NZ_CP008957.1	4951018	4951180	NZ_CP008957.1_ORF_family_24027	0	+	1	1.43456	0.135802
NZ_CP008957.1	4951012	4951180	NZ_CP008957.1_ORF_family_24027	0	+	1	1.38333	0.130952
NZ_CP008957.1	4951003	4951180	NZ_CP008957.1_ORF_family_24027	0	+	1	1.31299	0.124294
NZ_CP008957.1	4951000	4951180	NZ_CP008957.1_ORF_family_24027	0	+	1	1.2911	0.122222
NZ_CP008957.1	495098	495197	NZ_CP008957.1_ORF_family_49624	0	-	0	0	0
NZ_CP008957.1	495098	495191	NZ_CP008957.1_ORF_family_49624	0	-	0	0	0
NZ_CP008957.1	4950963	4951230	NZ_CP008957.1_ORF_family_11383	0	+	1	0.870407	0.082397
NZ_CP008957.1	4950921	4951230	NZ_CP008957.1_ORF_family_11383	0	+	3	2.2563	0.152104
NZ_CP008957.1	4950903	4951230	NZ_CP008957.1_ORF_family_11383	0	+	3	2.1321	0.143731
NZ_CP008957.1	4950897	4951230	NZ_CP008957.1_ORF_family_11383	0	+	3	2.09368	0.141141
NZ_CP008957.1	4950885	4951230	NZ_CP008957.1_ORF_family_11383	0	+	3	2.02086	0.136232
NZ_CP008957.1	4950882	4951230	NZ_CP008957.1_ORF_family_11383	0	+	3	2.00344	0.135057
NZ_CP008957.1	4950806	4950944	NZ_CP008957.1_ORF_family_36695	0	+	0	0	0
NZ_CP008957.1	4950765	4950876	NZ_CP008957.1_ORF_family_11382	0	+	0	0	0
NZ_CP008957.1	4950714	4950876	NZ_CP008957.1_ORF_family_11382	0	+	0	0	0
NZ_CP008957.1	4950698	4950944	NZ_CP008957.1_ORF_family_36695	0	+	0	0	0
NZ_CP008957.1	4950689	4950944	NZ_CP008957.1_ORF_family_36695	0	+	0	0	0
NZ_CP008957.1	4950340	4950460	NZ_CP008957.1_ORF_family_24026	0	+	1	1.93666	0.2
NZ_CP008957.1	4950316	4950460	NZ_CP008957.1_ORF_family_24026	0	+	1	1.61388	0.166667
NZ_CP008957.1	4950304	4950460	NZ_CP008957.1_ORF_family_24026	0	+	1	1.48974	0.153846
NZ_CP008957.1	4950292	4950460	NZ_CP008957.1_ORF_family_24026	0	+	1	1.38333	0.142857
NZ_CP008957.1	4950286	4950460	NZ_CP008957.1_ORF_family_24026	0	+	1	1.33563	0.137931
NZ_CP008957.1	4950271	4950460	NZ_CP008957.1_ORF_family_24026	0	+	1	1.22962	0.126984
NZ_CP008957.1	4950256	4950460	NZ_CP008957.1_ORF_family_24026	0	+	1	1.13921	0.117647
NZ_CP008957.1	4950250	4950460	NZ_CP008957.1_ORF_family_24026	0	+	1	1.10666	0.114286
NZ_CP008957.1	4950247	4950460	NZ_CP008957.1_ORF_family_24026	0	+	1	1.09107	0.112676
NZ_CP008957.1	4950238	4950460	NZ_CP008957.1_ORF_family_24026	0	+	1	1.04684	0.108108
NZ_CP008957.1	4950198	4950315	NZ_CP008957.1_ORF_family_11380	0	+	6	11.9179	0.205128
NZ_CP008957.1	4950060	4950153	NZ_CP008957.1_ORF_family_11379	0	+	8	19.9913	0.333333
NZ_CP008957.1	4950057	4950153	NZ_CP008957.1_ORF_family_11379	0	+	8	19.3666	0.322917
NZ_CP008957.1	4950054	4950153	NZ_CP008957.1_ORF_family_11379	0	+	8	18.7797	0.313131
NZ_CP008957.1	4950045	4950153	NZ_CP008957.1_ORF_family_11379	0	+	8	17.2147	0.287037
NZ_CP008957.1	4949919	4950024	NZ_CP008957.1_ORF_family_11378	0	+	2	4.42664	0.323809
NZ_CP008957.1	4949906	4950005	NZ_CP008957.1_ORF_family_36694	0	+	2	4.69492	0.464647
NZ_CP008957.1	4949888	4950005	NZ_CP008957.1_ORF_family_36694	0	+	2	3.97263	0.393162
NZ_CP008957.1	4949872	4949971	NZ_CP008957.1_ORF_family_24025	0	+	2	4.69492	0.464647
NZ_CP008957.1	4949866	4949971	NZ_CP008957.1_ORF_family_24025	0	+	2	4.42664	0.438095
NZ_CP008957.1	4949857	4949971	NZ_CP008957.1_ORF_family_24025	0	+	2	4.07717	0.403509
NZ_CP008957.1	4949836	4949971	NZ_CP008957.1_ORF_family_24025	0	+	2	3.44294	0.340741
NZ_CP008957.1	494983	495085	NZ_CP008957.1_ORF_family_62405	0	-	0	0	0
NZ_CP008957.1	4949827	4949971	NZ_CP008957.1_ORF_family_24025	0	+	2	3.22776	0.319444
NZ_CP008957.1	4949713	4949818	NZ_CP008957.1_ORF_family_24024	0	+	0	0	0
NZ_CP008957.1	4949688	4949781	NZ_CP008957.1_ORF_family_11377	0	+	0	0	0
NZ_CP008957.1	4949542	4949647	NZ_CP008957.1_ORF_family_24023	0	+	0	0	0
NZ_CP008957.1	4949457	4949586	NZ_CP008957.1_ORF_family_11376	0	+	0	0	0
NZ_CP008957.1	4949418	4949586	NZ_CP008957.1_ORF_family_11376	0	+	0	0	0
NZ_CP008957.1	4949409	4949586	NZ_CP008957.1_ORF_family_11376	0	+	0	0	0
NZ_CP008957.1	4949391	4949586	NZ_CP008957.1_ORF_family_11376	0	+	2	2.38358	0.0923077
NZ_CP008957.1	4949382	4949586	NZ_CP008957.1_ORF_family_11376	0	+	2	2.27842	0.132353
NZ_CP008957.1	4949361	4949586	NZ_CP008957.1_ORF_family_11376	0	+	2	2.06577	0.124444
NZ_CP008957.1	4949277	4949586	NZ_CP008957.1_ORF_family_11376	0	+	2	1.5042	0.0906149
NZ_CP008957.1	494916	495144	NZ_CP008957.1_ORF_family_75369	0	-	0	0	0
NZ_CP008957.1	494916	495138	NZ_CP008957.1_ORF_family_75369	0	-	0	0	0
NZ_CP008957.1	494916	495132	NZ_CP008957.1_ORF_family_75369	0	-	0	0	0
NZ_CP008957.1	494916	495105	NZ_CP008957.1_ORF_family_75369	0	-	0	0	0
NZ_CP008957.1	494916	495102	NZ_CP008957.1_ORF_family_75369	0	-	0	0	0
NZ_CP008957.1	494916	495099	NZ_CP008957.1_ORF_family_75369	0	-	0	0	0
NZ_CP008957.1	494916	495087	NZ_CP008957.1_ORF_family_75369	0	-	0	0	0
NZ_CP008957.1	494916	495078	NZ_CP008957.1_ORF_family_75369	0	-	0	0	0
NZ_CP008957.1	494916	495072	NZ_CP008957.1_ORF_family_75369	0	-	0	0	0
NZ_CP008957.1	494916	495069	NZ_CP008957.1_ORF_family_75369	0	-	0	0	0
NZ_CP008957.1	494916	495066	NZ_CP008957.1_ORF_family_75369	0	-	0	0	0
NZ_CP008957.1	494916	495060	NZ_CP008957.1_ORF_family_75369	0	-	0	0	0
NZ_CP008957.1	494916	495030	NZ_CP008957.1_ORF_family_75369	0	-	0	0	0
NZ_CP008957.1	494916	495018	NZ_CP008957.1_ORF_family_75369	0	-	0	0	0
NZ_CP008957.1	494916	495012	NZ_CP008957.1_ORF_family_75369	0	-	0	0	0
NZ_CP008957.1	4948936	4949041	NZ_CP008957.1_ORF_family_24021	0	+	0	0	0
NZ_CP008957.1	4948921	4949041	NZ_CP008957.1_ORF_family_24021	0	+	0	0	0
NZ_CP008957.1	4948891	4949041	NZ_CP008957.1_ORF_family_24021	0	+	0	0	0
NZ_CP008957.1	4948873	4949041	NZ_CP008957.1_ORF_family_24021	0	+	0	0	0
NZ_CP008957.1	4948867	4949041	NZ_CP008957.1_ORF_family_24021	0	+	0	0	0
NZ_CP008957.1	4948864	4949041	NZ_CP008957.1_ORF_family_24021	0	+	0	0	0
NZ_CP008957.1	4948837	4949041	NZ_CP008957.1_ORF_family_24021	0	+	0	0	0
NZ_CP008957.1	4948831	4949041	NZ_CP008957.1_ORF_family_24021	0	+	0	0	0
NZ_CP008957.1	4948819	4949041	NZ_CP008957.1_ORF_family_24021	0	+	0	0	0
NZ_CP008957.1	4948816	4949041	NZ_CP008957.1_ORF_family_24021	0	+	0	0	0
NZ_CP008957.1	4948798	4949041	NZ_CP008957.1_ORF_family_24021	0	+	0	0	0
NZ_CP008957.1	4948792	4949041	NZ_CP008957.1_ORF_family_24021	0	+	0	0	0
NZ_CP008957.1	4948771	4949041	NZ_CP008957.1_ORF_family_24021	0	+	0	0	0
NZ_CP008957.1	4948768	4949041	NZ_CP008957.1_ORF_family_24021	0	+	0	0	0
NZ_CP008957.1	4948759	4949041	NZ_CP008957.1_ORF_family_24021	0	+	0	0	0
NZ_CP008957.1	4948713	4948806	NZ_CP008957.1_ORF_family_11375	0	+	0	0	0
NZ_CP008957.1	4948551	4948644	NZ_CP008957.1_ORF_family_11374	0	+	0	0	0
NZ_CP008957.1	4948527	4948644	NZ_CP008957.1_ORF_family_11374	0	+	0	0	0
NZ_CP008957.1	4948485	4948644	NZ_CP008957.1_ORF_family_11374	0	+	0	0	0
NZ_CP008957.1	4948462	4948555	NZ_CP008957.1_ORF_family_24020	0	+	0	0	0
NZ_CP008957.1	4948429	4948555	NZ_CP008957.1_ORF_family_24020	0	+	0	0	0
NZ_CP008957.1	4948426	4948555	NZ_CP008957.1_ORF_family_24020	0	+	0	0	0
NZ_CP008957.1	4948417	4948555	NZ_CP008957.1_ORF_family_24020	0	+	0	0	0
NZ_CP008957.1	4948377	4948470	NZ_CP008957.1_ORF_family_11373	0	+	0	0	0
NZ_CP008957.1	4948259	4948355	NZ_CP008957.1_ORF_family_36692	0	+	0	0	0
NZ_CP008957.1	4948134	4948263	NZ_CP008957.1_ORF_family_11372	0	+	0	0	0
NZ_CP008957.1	4948125	4948263	NZ_CP008957.1_ORF_family_11372	0	+	0	0	0
NZ_CP008957.1	4948080	4948263	NZ_CP008957.1_ORF_family_11372	0	+	0	0	0
NZ_CP008957.1	4948071	4948263	NZ_CP008957.1_ORF_family_11372	0	+	0	0	0
NZ_CP008957.1	4948043	4948205	NZ_CP008957.1_ORF_family_36691	0	+	0	0	0
NZ_CP008957.1	4948025	4948205	NZ_CP008957.1_ORF_family_36691	0	+	0	0	0
NZ_CP008957.1	4948008	4948263	NZ_CP008957.1_ORF_family_11372	0	+	0	0	0
NZ_CP008957.1	4947999	4948263	NZ_CP008957.1_ORF_family_11372	0	+	0	0	0
NZ_CP008957.1	4947981	4948263	NZ_CP008957.1_ORF_family_11372	0	+	0	0	0
NZ_CP008957.1	4947975	4948263	NZ_CP008957.1_ORF_family_11372	0	+	0	0	0
NZ_CP008957.1	4947840	4947969	NZ_CP008957.1_ORF_family_11371	0	+	0	0	0
NZ_CP008957.1	4947831	4947969	NZ_CP008957.1_ORF_family_11371	0	+	0	0	0
NZ_CP008957.1	4947436	4947538	NZ_CP008957.1_ORF_family_24018	0	+	0	0	0
NZ_CP008957.1	4947421	4947538	NZ_CP008957.1_ORF_family_24018	0	+	0	0	0
NZ_CP008957.1	4947336	4947441	NZ_CP008957.1_ORF_family_11370	0	+	0	0	0
NZ_CP008957.1	4947333	4947441	NZ_CP008957.1_ORF_family_11370	0	+	0	0	0
NZ_CP008957.1	4947126	4947240	NZ_CP008957.1_ORF_family_11369	0	+	0	0	0
NZ_CP008957.1	4947114	4947240	NZ_CP008957.1_ORF_family_11369	0	+	0	0	0
NZ_CP008957.1	4946819	4946918	NZ_CP008957.1_ORF_family_39437	0	-	0	0	0
NZ_CP008957.1	4946799	4946904	NZ_CP008957.1_ORF_family_64981	0	-	0	0	0
NZ_CP008957.1	4946616	4946799	NZ_CP008957.1_ORF_family_64982	0	-	0	0	0
NZ_CP008957.1	4946616	4946784	NZ_CP008957.1_ORF_family_64982	0	-	0	0	0
NZ_CP008957.1	4946616	4946712	NZ_CP008957.1_ORF_family_64982	0	-	0	0	0
NZ_CP008957.1	4946612	4946747	NZ_CP008957.1_ORF_family_39438	0	-	0	0	0
NZ_CP008957.1	4946612	4946729	NZ_CP008957.1_ORF_family_39438	0	-	0	0	0
NZ_CP008957.1	4946189	4946351	NZ_CP008957.1_ORF_family_39439	0	-	0	0	0
NZ_CP008957.1	4946189	4946342	NZ_CP008957.1_ORF_family_39439	0	-	0	0	0
NZ_CP008957.1	4946189	4946333	NZ_CP008957.1_ORF_family_39439	0	-	0	0	0
NZ_CP008957.1	4946189	4946327	NZ_CP008957.1_ORF_family_39439	0	-	0	0	0
NZ_CP008957.1	4946189	4946306	NZ_CP008957.1_ORF_family_39439	0	-	0	0	0
NZ_CP008957.1	4946189	4946303	NZ_CP008957.1_ORF_family_39439	0	-	0	0	0
NZ_CP008957.1	4946189	4946300	NZ_CP008957.1_ORF_family_39439	0	-	0	0	0
NZ_CP008957.1	4946163	4946418	NZ_CP008957.1_ORF_family_64983	0	-	3	2.7341	0.180392
NZ_CP008957.1	4946163	4946295	NZ_CP008957.1_ORF_family_64983	0	-	1	1.7606	0.181818
NZ_CP008957.1	4946026	4946140	NZ_CP008957.1_ORF_family_52138	0	-	0	0	0
NZ_CP008957.1	4946026	4946137	NZ_CP008957.1_ORF_family_52138	0	-	0	0	0
NZ_CP008957.1	4946026	4946122	NZ_CP008957.1_ORF_family_52138	0	-	0	0	0
NZ_CP008957.1	4945983	4946109	NZ_CP008957.1_ORF_family_64984	0	-	0	0	0
NZ_CP008957.1	4945934	4946183	NZ_CP008957.1_ORF_family_39440	0	-	0	0	0
NZ_CP008957.1	4945934	4946156	NZ_CP008957.1_ORF_family_39440	0	-	0	0	0
NZ_CP008957.1	4945934	4946102	NZ_CP008957.1_ORF_family_39440	0	-	0	0	0
NZ_CP008957.1	4945934	4946051	NZ_CP008957.1_ORF_family_39440	0	-	0	0	0
NZ_CP008957.1	4945934	4946030	NZ_CP008957.1_ORF_family_39440	0	-	0	0	0
NZ_CP008957.1	4945301	4945496	NZ_CP008957.1_ORF_family_39441	0	-	0	0	0
NZ_CP008957.1	4945301	4945448	NZ_CP008957.1_ORF_family_39441	0	-	0	0	0
NZ_CP008957.1	4945301	4945442	NZ_CP008957.1_ORF_family_39441	0	-	0	0	0
NZ_CP008957.1	4945301	4945439	NZ_CP008957.1_ORF_family_39441	0	-	0	0	0
NZ_CP008957.1	4945291	4945465	NZ_CP008957.1_ORF_family_52139	0	-	0	0	0
NZ_CP008957.1	4945291	4945456	NZ_CP008957.1_ORF_family_52139	0	-	0	0	0
NZ_CP008957.1	4945291	4945426	NZ_CP008957.1_ORF_family_52139	0	-	0	0	0
NZ_CP008957.1	4945291	4945420	NZ_CP008957.1_ORF_family_52139	0	-	0	0	0
NZ_CP008957.1	4945291	4945405	NZ_CP008957.1_ORF_family_52139	0	-	0	0	0
NZ_CP008957.1	4945291	4945402	NZ_CP008957.1_ORF_family_52139	0	-	0	0	0
NZ_CP008957.1	4945291	4945399	NZ_CP008957.1_ORF_family_52139	0	-	0	0	0
NZ_CP008957.1	494524	494677	NZ_CP008957.1_ORF_family_62407	0	-	0	0	0
NZ_CP008957.1	494524	494659	NZ_CP008957.1_ORF_family_62407	0	-	0	0	0
NZ_CP008957.1	4945062	4945218	NZ_CP008957.1_ORF_family_64985	0	-	0	0	0
NZ_CP008957.1	4945062	4945206	NZ_CP008957.1_ORF_family_64985	0	-	0	0	0
NZ_CP008957.1	4945062	4945203	NZ_CP008957.1_ORF_family_64985	0	-	0	0	0
NZ_CP008957.1	4945062	4945188	NZ_CP008957.1_ORF_family_64985	0	-	0	0	0
NZ_CP008957.1	4945062	4945176	NZ_CP008957.1_ORF_family_64985	0	-	0	0	0
NZ_CP008957.1	4945062	4945158	NZ_CP008957.1_ORF_family_64985	0	-	0	0	0
NZ_CP008957.1	4944878	4944971	NZ_CP008957.1_ORF_family_39442	0	-	0	0	0
NZ_CP008957.1	4944743	4944878	NZ_CP008957.1_ORF_family_39443	0	-	0	0	0
NZ_CP008957.1	4944743	4944869	NZ_CP008957.1_ORF_family_39443	0	-	0	0	0
NZ_CP008957.1	4944733	4944850	NZ_CP008957.1_ORF_family_52140	0	-	0	0	0
NZ_CP008957.1	4944733	4944844	NZ_CP008957.1_ORF_family_52140	0	-	0	0	0
NZ_CP008957.1	4944666	4944846	NZ_CP008957.1_ORF_family_64986	0	-	0	0	0
NZ_CP008957.1	4944666	4944789	NZ_CP008957.1_ORF_family_64986	0	-	0	0	0
NZ_CP008957.1	4944483	4944576	NZ_CP008957.1_ORF_family_64987	0	-	0	0	0
NZ_CP008957.1	4944442	4944550	NZ_CP008957.1_ORF_family_52141	0	-	0	0	0
NZ_CP008957.1	4944442	4944541	NZ_CP008957.1_ORF_family_52141	0	-	0	0	0
NZ_CP008957.1	4944380	4944572	NZ_CP008957.1_ORF_family_39445	0	-	0	0	0
NZ_CP008957.1	4944380	4944569	NZ_CP008957.1_ORF_family_39445	0	-	0	0	0
NZ_CP008957.1	4944380	4944536	NZ_CP008957.1_ORF_family_39445	0	-	0	0	0
NZ_CP008957.1	4944380	4944530	NZ_CP008957.1_ORF_family_39445	0	-	0	0	0
NZ_CP008957.1	4944380	4944521	NZ_CP008957.1_ORF_family_39445	0	-	0	0	0
NZ_CP008957.1	4944380	4944518	NZ_CP008957.1_ORF_family_39445	0	-	0	0	0
NZ_CP008957.1	4944380	4944488	NZ_CP008957.1_ORF_family_39445	0	-	0	0	0
NZ_CP008957.1	4944380	4944482	NZ_CP008957.1_ORF_family_39445	0	-	0	0	0
NZ_CP008957.1	4944380	4944473	NZ_CP008957.1_ORF_family_39445	0	-	0	0	0
NZ_CP008957.1	4944354	4944453	NZ_CP008957.1_ORF_family_64988	0	-	1	2.34746	0.222222
NZ_CP008957.1	4944234	4944354	NZ_CP008957.1_ORF_family_64989	0	-	0	0	0
NZ_CP008957.1	4944234	4944342	NZ_CP008957.1_ORF_family_64989	0	-	0	0	0
NZ_CP008957.1	4944125	4944221	NZ_CP008957.1_ORF_family_39446	0	-	0	0	0
NZ_CP008957.1	4943995	4944094	NZ_CP008957.1_ORF_family_52142	0	-	0	0	0
NZ_CP008957.1	4943964	4944195	NZ_CP008957.1_ORF_family_64990	0	-	0	0	0
NZ_CP008957.1	4943964	4944147	NZ_CP008957.1_ORF_family_64990	0	-	0	0	0
NZ_CP008957.1	4943964	4944129	NZ_CP008957.1_ORF_family_64990	0	-	0	0	0
NZ_CP008957.1	4943964	4944099	NZ_CP008957.1_ORF_family_64990	0	-	0	0	0
NZ_CP008957.1	4943964	4944087	NZ_CP008957.1_ORF_family_64990	0	-	0	0	0
NZ_CP008957.1	4943964	4944063	NZ_CP008957.1_ORF_family_64990	0	-	0	0	0
NZ_CP008957.1	4943882	4944050	NZ_CP008957.1_ORF_family_39447	0	-	0	0	0
NZ_CP008957.1	4943882	4944047	NZ_CP008957.1_ORF_family_39447	0	-	0	0	0
NZ_CP008957.1	4943882	4944005	NZ_CP008957.1_ORF_family_39447	0	-	0	0	0
NZ_CP008957.1	4943882	4943996	NZ_CP008957.1_ORF_family_39447	0	-	0	0	0
NZ_CP008957.1	494369	494489	NZ_CP008957.1_ORF_family_49625	0	-	0	0	0
NZ_CP008957.1	494369	494483	NZ_CP008957.1_ORF_family_49625	0	-	0	0	0
NZ_CP008957.1	494369	494462	NZ_CP008957.1_ORF_family_49625	0	-	0	0	0
NZ_CP008957.1	4943408	4943591	NZ_CP008957.1_ORF_family_39448	0	-	0	0	0
NZ_CP008957.1	4943408	4943585	NZ_CP008957.1_ORF_family_39448	0	-	0	0	0
NZ_CP008957.1	4943408	4943546	NZ_CP008957.1_ORF_family_39448	0	-	0	0	0
NZ_CP008957.1	4943408	4943519	NZ_CP008957.1_ORF_family_39448	0	-	0	0	0
NZ_CP008957.1	4943408	4943513	NZ_CP008957.1_ORF_family_39448	0	-	0	0	0
NZ_CP008957.1	494329	494464	NZ_CP008957.1_ORF_family_62408	0	-	0	0	0
NZ_CP008957.1	494329	494449	NZ_CP008957.1_ORF_family_62408	0	-	0	0	0
NZ_CP008957.1	4942990	4943164	NZ_CP008957.1_ORF_family_52144	0	-	0	0	0
NZ_CP008957.1	4942990	4943125	NZ_CP008957.1_ORF_family_52144	0	-	0	0	0
NZ_CP008957.1	4942817	4943006	NZ_CP008957.1_ORF_family_39449	0	-	0	0	0
NZ_CP008957.1	4942817	4942994	NZ_CP008957.1_ORF_family_39449	0	-	0	0	0
NZ_CP008957.1	4942817	4942949	NZ_CP008957.1_ORF_family_39449	0	-	0	0	0
NZ_CP008957.1	4942817	4942940	NZ_CP008957.1_ORF_family_39449	0	-	0	0	0
NZ_CP008957.1	4942768	4942978	NZ_CP008957.1_ORF_family_52145	0	-	0	0	0
NZ_CP008957.1	49426	49615	NZ_CP008957.1_ORF_family_63482	0	-	0	0	0
NZ_CP008957.1	49426	49597	NZ_CP008957.1_ORF_family_63482	0	-	0	0	0
NZ_CP008957.1	49426	49555	NZ_CP008957.1_ORF_family_63482	0	-	0	0	0
NZ_CP008957.1	49426	49543	NZ_CP008957.1_ORF_family_63482	0	-	0	0	0
NZ_CP008957.1	49426	49534	NZ_CP008957.1_ORF_family_63482	0	-	0	0	0
NZ_CP008957.1	4942478	4942775	NZ_CP008957.1_ORF_family_39450	0	-	0	0	0
NZ_CP008957.1	4942478	4942757	NZ_CP008957.1_ORF_family_39450	0	-	0	0	0
NZ_CP008957.1	4942478	4942703	NZ_CP008957.1_ORF_family_39450	0	-	0	0	0
NZ_CP008957.1	4942478	4942691	NZ_CP008957.1_ORF_family_39450	0	-	0	0	0
NZ_CP008957.1	4942478	4942682	NZ_CP008957.1_ORF_family_39450	0	-	0	0	0
NZ_CP008957.1	4942478	4942661	NZ_CP008957.1_ORF_family_39450	0	-	0	0	0
NZ_CP008957.1	4942478	4942658	NZ_CP008957.1_ORF_family_39450	0	-	0	0	0
NZ_CP008957.1	4942478	4942649	NZ_CP008957.1_ORF_family_39450	0	-	0	0	0
NZ_CP008957.1	4942478	4942619	NZ_CP008957.1_ORF_family_39450	0	-	0	0	0
NZ_CP008957.1	4942478	4942574	NZ_CP008957.1_ORF_family_39450	0	-	0	0	0
NZ_CP008957.1	4942319	4942457	NZ_CP008957.1_ORF_family_39451	0	-	0	0	0
NZ_CP008957.1	4942319	4942451	NZ_CP008957.1_ORF_family_39451	0	-	0	0	0
NZ_CP008957.1	4942110	4943652	NZ_CP008957.1_ORF_family_64991	0	-	0	0	0
NZ_CP008957.1	4942110	4943619	NZ_CP008957.1_ORF_family_64991	0	-	0	0	0
NZ_CP008957.1	4942110	4943604	NZ_CP008957.1_ORF_family_64991	0	-	0	0	0
NZ_CP008957.1	4942110	4943553	NZ_CP008957.1_ORF_family_64991	0	-	0	0	0
NZ_CP008957.1	4942110	4943550	NZ_CP008957.1_ORF_family_64991	0	-	0	0	0
NZ_CP008957.1	4942110	4943532	NZ_CP008957.1_ORF_family_64991	0	-	0	0	0
NZ_CP008957.1	4942110	4943412	NZ_CP008957.1_ORF_family_64991	0	-	0	0	0
NZ_CP008957.1	4942110	4943397	NZ_CP008957.1_ORF_family_64991	0	-	0	0	0
NZ_CP008957.1	4942110	4943373	NZ_CP008957.1_ORF_family_64991	0	-	0	0	0
NZ_CP008957.1	4942110	4943349	NZ_CP008957.1_ORF_family_64991	0	-	0	0	0
NZ_CP008957.1	4942110	4943346	NZ_CP008957.1_ORF_family_64991	0	-	0	0	0
NZ_CP008957.1	4942110	4943310	NZ_CP008957.1_ORF_family_64991	0	-	0	0	0
NZ_CP008957.1	4942110	4943283	NZ_CP008957.1_ORF_family_64991	0	-	0	0	0
NZ_CP008957.1	4942110	4943277	NZ_CP008957.1_ORF_family_64991	0	-	0	0	0
NZ_CP008957.1	4942110	4943244	NZ_CP008957.1_ORF_family_64991	0	-	0	0	0
NZ_CP008957.1	4942110	4943121	NZ_CP008957.1_ORF_family_64991	0	-	0	0	0
NZ_CP008957.1	4942110	4943082	NZ_CP008957.1_ORF_family_64991	0	-	0	0	0
NZ_CP008957.1	4942110	4943067	NZ_CP008957.1_ORF_family_64991	0	-	0	0	0
NZ_CP008957.1	4942110	4943064	NZ_CP008957.1_ORF_family_64991	0	-	0	0	0
NZ_CP008957.1	4942110	4943061	NZ_CP008957.1_ORF_family_64991	0	-	0	0	0
NZ_CP008957.1	4942110	4943031	NZ_CP008957.1_ORF_family_64991	0	-	0	0	0
NZ_CP008957.1	4942110	4943022	NZ_CP008957.1_ORF_family_64991	0	-	0	0	0
NZ_CP008957.1	4942110	4942926	NZ_CP008957.1_ORF_family_64991	0	-	0	0	0
NZ_CP008957.1	4942110	4942893	NZ_CP008957.1_ORF_family_64991	0	-	0	0	0
NZ_CP008957.1	4942110	4942854	NZ_CP008957.1_ORF_family_64991	0	-	0	0	0
NZ_CP008957.1	4942110	4942830	NZ_CP008957.1_ORF_family_64991	0	-	0	0	0
NZ_CP008957.1	4942110	4942821	NZ_CP008957.1_ORF_family_64991	0	-	0	0	0
NZ_CP008957.1	4942110	4942740	NZ_CP008957.1_ORF_family_64991	0	-	0	0	0
NZ_CP008957.1	4942110	4942707	NZ_CP008957.1_ORF_family_64991	0	-	0	0	0
NZ_CP008957.1	4942110	4942647	NZ_CP008957.1_ORF_family_64991	0	-	0	0	0
NZ_CP008957.1	4942110	4942629	NZ_CP008957.1_ORF_family_64991	0	-	0	0	0
NZ_CP008957.1	4942110	4942602	NZ_CP008957.1_ORF_family_64991	0	-	0	0	0
NZ_CP008957.1	4942110	4942554	NZ_CP008957.1_ORF_family_64991	0	-	0	0	0
NZ_CP008957.1	4942110	4942539	NZ_CP008957.1_ORF_family_64991	0	-	0	0	0
NZ_CP008957.1	4942110	4942536	NZ_CP008957.1_ORF_family_64991	0	-	0	0	0
NZ_CP008957.1	4942110	4942482	NZ_CP008957.1_ORF_family_64991	0	-	0	0	0
NZ_CP008957.1	4942110	4942470	NZ_CP008957.1_ORF_family_64991	0	-	0	0	0
NZ_CP008957.1	4942110	4942464	NZ_CP008957.1_ORF_family_64991	0	-	0	0	0
NZ_CP008957.1	4942110	4942455	NZ_CP008957.1_ORF_family_64991	0	-	0	0	0
NZ_CP008957.1	4942110	4942449	NZ_CP008957.1_ORF_family_64991	0	-	0	0	0
NZ_CP008957.1	4942110	4942410	NZ_CP008957.1_ORF_family_64991	0	-	0	0	0
NZ_CP008957.1	4942110	4942395	NZ_CP008957.1_ORF_family_64991	0	-	0	0	0
NZ_CP008957.1	4942110	4942365	NZ_CP008957.1_ORF_family_64991	0	-	0	0	0
NZ_CP008957.1	4942110	4942359	NZ_CP008957.1_ORF_family_64991	0	-	0	0	0
NZ_CP008957.1	4942110	4942302	NZ_CP008957.1_ORF_family_64991	0	-	0	0	0
NZ_CP008957.1	4942110	4942269	NZ_CP008957.1_ORF_family_64991	0	-	0	0	0
NZ_CP008957.1	4942110	4942260	NZ_CP008957.1_ORF_family_64991	0	-	0	0	0
NZ_CP008957.1	4942110	4942257	NZ_CP008957.1_ORF_family_64991	0	-	0	0	0
NZ_CP008957.1	4942110	4942245	NZ_CP008957.1_ORF_family_64991	0	-	0	0	0
NZ_CP008957.1	4942039	4942135	NZ_CP008957.1_ORF_family_52146	0	-	0	0	0
NZ_CP008957.1	4942031	4942172	NZ_CP008957.1_ORF_family_39452	0	-	0	0	0
NZ_CP008957.1	4942031	4942148	NZ_CP008957.1_ORF_family_39452	0	-	0	0	0
NZ_CP008957.1	4941253	4941349	NZ_CP008957.1_ORF_family_24003	0	+	0	0	0
NZ_CP008957.1	4941238	4941349	NZ_CP008957.1_ORF_family_24003	0	+	0	0	0
NZ_CP008957.1	4941229	4941349	NZ_CP008957.1_ORF_family_24003	0	+	0	0	0
NZ_CP008957.1	4941205	4941349	NZ_CP008957.1_ORF_family_24003	0	+	0	0	0
NZ_CP008957.1	4941199	4941349	NZ_CP008957.1_ORF_family_24003	0	+	0	0	0
NZ_CP008957.1	4941196	4941349	NZ_CP008957.1_ORF_family_24003	0	+	0	0	0
NZ_CP008957.1	4941184	4941349	NZ_CP008957.1_ORF_family_24003	0	+	0	0	0
NZ_CP008957.1	4941169	4941349	NZ_CP008957.1_ORF_family_24003	0	+	0	0	0
NZ_CP008957.1	4941032	4941140	NZ_CP008957.1_ORF_family_36678	0	+	0	0	0
NZ_CP008957.1	4941029	4941140	NZ_CP008957.1_ORF_family_36678	0	+	0	0	0
NZ_CP008957.1	4941025	4941118	NZ_CP008957.1_ORF_family_24002	0	+	0	0	0
NZ_CP008957.1	4941004	4941118	NZ_CP008957.1_ORF_family_24002	0	+	0	0	0
NZ_CP008957.1	4940995	4941118	NZ_CP008957.1_ORF_family_24002	0	+	0	0	0
NZ_CP008957.1	4940971	4941118	NZ_CP008957.1_ORF_family_24002	0	+	0	0	0
NZ_CP008957.1	4940950	4941118	NZ_CP008957.1_ORF_family_24002	0	+	0	0	0
NZ_CP008957.1	4940889	4941033	NZ_CP008957.1_ORF_family_11362	0	+	0	0	0
NZ_CP008957.1	4940886	4941033	NZ_CP008957.1_ORF_family_11362	0	+	0	0	0
NZ_CP008957.1	4940853	4941033	NZ_CP008957.1_ORF_family_11362	0	+	0	0	0
NZ_CP008957.1	4940829	4941033	NZ_CP008957.1_ORF_family_11362	0	+	0	0	0
NZ_CP008957.1	4940826	4941033	NZ_CP008957.1_ORF_family_11362	0	+	0	0	0
NZ_CP008957.1	4940823	4941033	NZ_CP008957.1_ORF_family_11362	0	+	0	0	0
NZ_CP008957.1	4940802	4941033	NZ_CP008957.1_ORF_family_11362	0	+	0	0	0
NZ_CP008957.1	4940778	4941033	NZ_CP008957.1_ORF_family_11362	0	+	0	0	0
NZ_CP008957.1	4940748	4941033	NZ_CP008957.1_ORF_family_11362	0	+	0	0	0
NZ_CP008957.1	4940736	4941033	NZ_CP008957.1_ORF_family_11362	0	+	0	0	0
NZ_CP008957.1	4940727	4941033	NZ_CP008957.1_ORF_family_11362	0	+	0	0	0
NZ_CP008957.1	4940715	4941033	NZ_CP008957.1_ORF_family_11362	0	+	0	0	0
NZ_CP008957.1	4940667	4941033	NZ_CP008957.1_ORF_family_11362	0	+	0	0	0
NZ_CP008957.1	4940653	4940746	NZ_CP008957.1_ORF_family_24001	0	+	0	0	0
NZ_CP008957.1	4940649	4941033	NZ_CP008957.1_ORF_family_11362	0	+	0	0	0
NZ_CP008957.1	4940643	4941033	NZ_CP008957.1_ORF_family_11362	0	+	0	0	0
NZ_CP008957.1	4940641	4940746	NZ_CP008957.1_ORF_family_24001	0	+	0	0	0
NZ_CP008957.1	4940599	4940746	NZ_CP008957.1_ORF_family_24001	0	+	0	0	0
NZ_CP008957.1	4940577	4941033	NZ_CP008957.1_ORF_family_11362	0	+	0	0	0
NZ_CP008957.1	4940544	4941033	NZ_CP008957.1_ORF_family_11362	0	+	0	0	0
NZ_CP008957.1	4940499	4941033	NZ_CP008957.1_ORF_family_11362	0	+	0	0	0
NZ_CP008957.1	4940370	4941033	NZ_CP008957.1_ORF_family_11362	0	+	0	0	0
NZ_CP008957.1	4940329	4940458	NZ_CP008957.1_ORF_family_24000	0	+	0	0	0
NZ_CP008957.1	4940316	4941033	NZ_CP008957.1_ORF_family_11362	0	+	0	0	0
NZ_CP008957.1	4940311	4940458	NZ_CP008957.1_ORF_family_24000	0	+	0	0	0
NZ_CP008957.1	4940308	4940458	NZ_CP008957.1_ORF_family_24000	0	+	0	0	0
NZ_CP008957.1	4940302	4940458	NZ_CP008957.1_ORF_family_24000	0	+	0	0	0
NZ_CP008957.1	4940299	4940458	NZ_CP008957.1_ORF_family_24000	0	+	0	0	0
NZ_CP008957.1	4940295	4941033	NZ_CP008957.1_ORF_family_11362	0	+	0	0	0
NZ_CP008957.1	4940281	4940458	NZ_CP008957.1_ORF_family_24000	0	+	0	0	0
NZ_CP008957.1	4940275	4940458	NZ_CP008957.1_ORF_family_24000	0	+	0	0	0
NZ_CP008957.1	4940265	4941033	NZ_CP008957.1_ORF_family_11362	0	+	0	0	0
NZ_CP008957.1	4940236	4940458	NZ_CP008957.1_ORF_family_24000	0	+	0	0	0
NZ_CP008957.1	4940229	4941033	NZ_CP008957.1_ORF_family_11362	0	+	0	0	0
NZ_CP008957.1	4940204	4940312	NZ_CP008957.1_ORF_family_36677	0	+	0	0	0
NZ_CP008957.1	4940190	4941033	NZ_CP008957.1_ORF_family_11362	0	+	0	0	0
NZ_CP008957.1	4940152	4940458	NZ_CP008957.1_ORF_family_24000	0	+	0	0	0
NZ_CP008957.1	4940148	4941033	NZ_CP008957.1_ORF_family_11362	0	+	0	0	0
NZ_CP008957.1	4940140	4940458	NZ_CP008957.1_ORF_family_24000	0	+	0	0	0
NZ_CP008957.1	4940136	4941033	NZ_CP008957.1_ORF_family_11362	0	+	0	0	0
NZ_CP008957.1	4940128	4940458	NZ_CP008957.1_ORF_family_24000	0	+	0	0	0
NZ_CP008957.1	4940106	4941033	NZ_CP008957.1_ORF_family_11362	0	+	0	0	0
NZ_CP008957.1	4940092	4940458	NZ_CP008957.1_ORF_family_24000	0	+	0	0	0
NZ_CP008957.1	4940082	4941033	NZ_CP008957.1_ORF_family_11362	0	+	0	0	0
NZ_CP008957.1	4939695	4939827	NZ_CP008957.1_ORF_family_11361	0	+	0	0	0
NZ_CP008957.1	493965	494094	NZ_CP008957.1_ORF_family_75371	0	-	0	0	0
NZ_CP008957.1	4939604	4939706	NZ_CP008957.1_ORF_family_36674	0	+	0	0	0
NZ_CP008957.1	4939585	4939696	NZ_CP008957.1_ORF_family_23998	0	+	0	0	0
NZ_CP008957.1	4939580	4939706	NZ_CP008957.1_ORF_family_36674	0	+	0	0	0
NZ_CP008957.1	4939568	4939706	NZ_CP008957.1_ORF_family_36674	0	+	0	0	0
NZ_CP008957.1	4939565	4939706	NZ_CP008957.1_ORF_family_36674	0	+	0	0	0
NZ_CP008957.1	4939553	4939706	NZ_CP008957.1_ORF_family_36674	0	+	0	0	0
NZ_CP008957.1	4939544	4939706	NZ_CP008957.1_ORF_family_36674	0	+	0	0	0
NZ_CP008957.1	4939540	4939696	NZ_CP008957.1_ORF_family_23998	0	+	0	0	0
NZ_CP008957.1	4939534	4939696	NZ_CP008957.1_ORF_family_23998	0	+	0	0	0
NZ_CP008957.1	4939461	4939626	NZ_CP008957.1_ORF_family_11360	0	+	0	0	0
NZ_CP008957.1	4939409	4939502	NZ_CP008957.1_ORF_family_36673	0	+	0	0	0
NZ_CP008957.1	4939406	4939502	NZ_CP008957.1_ORF_family_36673	0	+	0	0	0
NZ_CP008957.1	4939370	4939502	NZ_CP008957.1_ORF_family_36673	0	+	0	0	0
NZ_CP008957.1	4939364	4939502	NZ_CP008957.1_ORF_family_36673	0	+	0	0	0
NZ_CP008957.1	4939361	4939502	NZ_CP008957.1_ORF_family_36673	0	+	0	0	0
NZ_CP008957.1	4939280	4939502	NZ_CP008957.1_ORF_family_36673	0	+	0	0	0
NZ_CP008957.1	4939276	4939390	NZ_CP008957.1_ORF_family_23997	0	+	0	0	0
NZ_CP008957.1	4939207	4939390	NZ_CP008957.1_ORF_family_23997	0	+	0	0	0
NZ_CP008957.1	4939201	4939390	NZ_CP008957.1_ORF_family_23997	0	+	0	0	0
NZ_CP008957.1	4939177	4939390	NZ_CP008957.1_ORF_family_23997	0	+	0	0	0
NZ_CP008957.1	4939168	4939390	NZ_CP008957.1_ORF_family_23997	0	+	0	0	0
NZ_CP008957.1	4939165	4939390	NZ_CP008957.1_ORF_family_23997	0	+	0	0	0
NZ_CP008957.1	4939156	4939390	NZ_CP008957.1_ORF_family_23997	0	+	0	0	0
NZ_CP008957.1	4939144	4939390	NZ_CP008957.1_ORF_family_23997	0	+	0	0	0
NZ_CP008957.1	4939132	4939390	NZ_CP008957.1_ORF_family_23997	0	+	0	0	0
NZ_CP008957.1	4939005	4939098	NZ_CP008957.1_ORF_family_11359	0	+	0	0	0
NZ_CP008957.1	4938563	4938659	NZ_CP008957.1_ORF_family_36672	0	+	5	12.1041	0.458333
NZ_CP008957.1	4938557	4938659	NZ_CP008957.1_ORF_family_36672	0	+	5	11.3921	0.431373
NZ_CP008957.1	4938551	4938659	NZ_CP008957.1_ORF_family_36672	0	+	5	10.7592	0.407407
NZ_CP008957.1	4938533	4938659	NZ_CP008957.1_ORF_family_36672	0	+	5	9.22217	0.349206
NZ_CP008957.1	4938530	4938659	NZ_CP008957.1_ORF_family_36672	0	+	5	9.0077	0.341085
NZ_CP008957.1	4938527	4938659	NZ_CP008957.1_ORF_family_36672	0	+	5	8.80298	0.333333
NZ_CP008957.1	4938515	4938659	NZ_CP008957.1_ORF_family_36672	0	+	5	8.0694	0.305556
NZ_CP008957.1	4938512	4938659	NZ_CP008957.1_ORF_family_36672	0	+	5	7.90472	0.29932
NZ_CP008957.1	4938494	4938659	NZ_CP008957.1_ORF_family_36672	0	+	5	7.04239	0.266667
NZ_CP008957.1	4938452	4938659	NZ_CP008957.1_ORF_family_36672	0	+	5	5.6135	0.21256
NZ_CP008957.1	4938446	4938659	NZ_CP008957.1_ORF_family_36672	0	+	5	5.45537	0.206573
NZ_CP008957.1	4938440	4938659	NZ_CP008957.1_ORF_family_36672	0	+	5	5.30591	0.200913
NZ_CP008957.1	4938437	4938659	NZ_CP008957.1_ORF_family_36672	0	+	5	5.23421	0.198198
NZ_CP008957.1	4938434	4938659	NZ_CP008957.1_ORF_family_36672	0	+	5	5.16442	0.195556
NZ_CP008957.1	4938425	4938659	NZ_CP008957.1_ORF_family_36672	0	+	5	4.96579	0.188034
NZ_CP008957.1	4938419	4938659	NZ_CP008957.1_ORF_family_36672	0	+	5	4.84164	0.183333
NZ_CP008957.1	4938398	4938659	NZ_CP008957.1_ORF_family_36672	0	+	6	5.3425	0.229885
NZ_CP008957.1	4938371	4938659	NZ_CP008957.1_ORF_family_36672	0	+	9	7.26246	0.302083
NZ_CP008957.1	4938330	4938423	NZ_CP008957.1_ORF_family_11357	0	+	4	9.99565	0.505376
NZ_CP008957.1	4938318	4938423	NZ_CP008957.1_ORF_family_11357	0	+	4	8.85329	0.447619
NZ_CP008957.1	493831	493999	NZ_CP008957.1_ORF_family_62410	0	-	3	4.14998	0.154762
NZ_CP008957.1	493831	493981	NZ_CP008957.1_ORF_family_62410	0	-	3	4.64798	0.173333
NZ_CP008957.1	493831	493969	NZ_CP008957.1_ORF_family_62410	0	-	3	5.05215	0.188406
NZ_CP008957.1	493831	493963	NZ_CP008957.1_ORF_family_62410	0	-	3	5.28179	0.19697
NZ_CP008957.1	4938300	4938423	NZ_CP008957.1_ORF_family_11357	0	+	4	7.55768	0.382114
NZ_CP008957.1	4938278	4938659	NZ_CP008957.1_ORF_family_36672	0	+	9	5.48973	0.238845
NZ_CP008957.1	4938269	4938659	NZ_CP008957.1_ORF_family_36672	0	+	9	5.36305	0.233333
NZ_CP008957.1	4938263	4938659	NZ_CP008957.1_ORF_family_36672	0	+	9	5.28179	0.229798
NZ_CP008957.1	4938227	4938659	NZ_CP008957.1_ORF_family_36672	0	+	9	4.84164	0.210648
NZ_CP008957.1	4938206	4938659	NZ_CP008957.1_ORF_family_36672	0	+	9	4.61719	0.200883
NZ_CP008957.1	4938043	4938166	NZ_CP008957.1_ORF_family_23995	0	+	0	0	0
NZ_CP008957.1	4938014	4938110	NZ_CP008957.1_ORF_family_36671	0	+	0	0	0
NZ_CP008957.1	4937996	4938110	NZ_CP008957.1_ORF_family_36671	0	+	0	0	0
NZ_CP008957.1	4937972	4938110	NZ_CP008957.1_ORF_family_36671	0	+	0	0	0
NZ_CP008957.1	4937969	4938110	NZ_CP008957.1_ORF_family_36671	0	+	0	0	0
NZ_CP008957.1	4937966	4938110	NZ_CP008957.1_ORF_family_36671	0	+	0	0	0
NZ_CP008957.1	4937957	4938110	NZ_CP008957.1_ORF_family_36671	0	+	0	0	0
NZ_CP008957.1	4937948	4938110	NZ_CP008957.1_ORF_family_36671	0	+	0	0	0
NZ_CP008957.1	4937927	4938110	NZ_CP008957.1_ORF_family_36671	0	+	0	0	0
NZ_CP008957.1	4937918	4938110	NZ_CP008957.1_ORF_family_36671	0	+	0	0	0
NZ_CP008957.1	4937894	4938110	NZ_CP008957.1_ORF_family_36671	0	+	0	0	0
NZ_CP008957.1	4937864	4938110	NZ_CP008957.1_ORF_family_36671	0	+	0	0	0
NZ_CP008957.1	4937843	4938110	NZ_CP008957.1_ORF_family_36671	0	+	0	0	0
NZ_CP008957.1	4937752	4937908	NZ_CP008957.1_ORF_family_23994	0	+	0	0	0
NZ_CP008957.1	4937748	4937898	NZ_CP008957.1_ORF_family_11356	0	+	0	0	0
NZ_CP008957.1	4937738	4937840	NZ_CP008957.1_ORF_family_36670	0	+	0	0	0
NZ_CP008957.1	4937727	4937898	NZ_CP008957.1_ORF_family_11356	0	+	0	0	0
NZ_CP008957.1	4937706	4937898	NZ_CP008957.1_ORF_family_11356	0	+	0	0	0
NZ_CP008957.1	4937682	4937898	NZ_CP008957.1_ORF_family_11356	0	+	0	0	0
NZ_CP008957.1	4937653	4937908	NZ_CP008957.1_ORF_family_23994	0	+	0	0	0
NZ_CP008957.1	4937650	4937908	NZ_CP008957.1_ORF_family_23994	0	+	0	0	0
NZ_CP008957.1	4937584	4937908	NZ_CP008957.1_ORF_family_23994	0	+	0	0	0
NZ_CP008957.1	4937580	4937682	NZ_CP008957.1_ORF_family_11355	0	+	0	0	0
NZ_CP008957.1	4937533	4937908	NZ_CP008957.1_ORF_family_23994	0	+	0	0	0
NZ_CP008957.1	4937445	4937562	NZ_CP008957.1_ORF_family_11354	0	+	0	0	0
NZ_CP008957.1	4937442	4937562	NZ_CP008957.1_ORF_family_11354	0	+	0	0	0
NZ_CP008957.1	4937412	4937562	NZ_CP008957.1_ORF_family_11354	0	+	0	0	0
NZ_CP008957.1	493700	494087	NZ_CP008957.1_ORF_family_49626	0	-	4	2.40205	0.126615
NZ_CP008957.1	493700	494084	NZ_CP008957.1_ORF_family_49626	0	-	4	2.42082	0.127604
NZ_CP008957.1	493700	494060	NZ_CP008957.1_ORF_family_49626	0	-	4	2.58221	0.136111
NZ_CP008957.1	493700	494057	NZ_CP008957.1_ORF_family_49626	0	-	4	2.60391	0.137255
NZ_CP008957.1	493700	494048	NZ_CP008957.1_ORF_family_49626	0	-	4	2.67125	0.140805
NZ_CP008957.1	493700	494003	NZ_CP008957.1_ORF_family_49626	0	-	4	3.06797	0.161716
NZ_CP008957.1	493700	493922	NZ_CP008957.1_ORF_family_49626	0	-	1	1.04684	0.103604
NZ_CP008957.1	493700	493871	NZ_CP008957.1_ORF_family_49626	0	-	1	1.35906	0.134503
NZ_CP008957.1	493700	493862	NZ_CP008957.1_ORF_family_49626	0	-	1	1.43456	0.141975
NZ_CP008957.1	4936847	4936976	NZ_CP008957.1_ORF_family_39464	0	-	36	64.8555	0.72093
NZ_CP008957.1	4936847	4936973	NZ_CP008957.1_ORF_family_39464	0	-	21	38.7331	0.714286
NZ_CP008957.1	4936847	4936958	NZ_CP008957.1_ORF_family_39464	0	-	3	6.28105	0.585586
NZ_CP008957.1	4936847	4936949	NZ_CP008957.1_ORF_family_39464	0	-	3	6.83526	0.637255
NZ_CP008957.1	4936847	4936943	NZ_CP008957.1_ORF_family_39464	0	-	3	7.26246	0.677083
NZ_CP008957.1	4936813	4936933	NZ_CP008957.1_ORF_family_52157	0	-	3	5.80997	0.541667
NZ_CP008957.1	4936813	4936927	NZ_CP008957.1_ORF_family_52157	0	-	3	6.11576	0.517544
NZ_CP008957.1	4936813	4936924	NZ_CP008957.1_ORF_family_52157	0	-	3	6.28105	0.504505
NZ_CP008957.1	4936813	4936918	NZ_CP008957.1_ORF_family_52157	0	-	2	4.42664	0.457143
NZ_CP008957.1	4936706	4936829	NZ_CP008957.1_ORF_family_39465	0	-	0	0	0
NZ_CP008957.1	4936706	4936814	NZ_CP008957.1_ORF_family_39465	0	-	0	0	0
NZ_CP008957.1	4936706	4936805	NZ_CP008957.1_ORF_family_39465	0	-	0	0	0
NZ_CP008957.1	4936706	4936799	NZ_CP008957.1_ORF_family_39465	0	-	0	0	0
NZ_CP008957.1	4936660	4936759	NZ_CP008957.1_ORF_family_52158	0	-	0	0	0
NZ_CP008957.1	4936660	4936753	NZ_CP008957.1_ORF_family_52158	0	-	0	0	0
NZ_CP008957.1	4936313	4936685	NZ_CP008957.1_ORF_family_39466	0	-	0	0	0
NZ_CP008957.1	4936313	4936679	NZ_CP008957.1_ORF_family_39466	0	-	0	0	0
NZ_CP008957.1	4936313	4936673	NZ_CP008957.1_ORF_family_39466	0	-	0	0	0
NZ_CP008957.1	4936313	4936667	NZ_CP008957.1_ORF_family_39466	0	-	0	0	0
NZ_CP008957.1	4936313	4936664	NZ_CP008957.1_ORF_family_39466	0	-	0	0	0
NZ_CP008957.1	4936313	4936661	NZ_CP008957.1_ORF_family_39466	0	-	0	0	0
NZ_CP008957.1	4936313	4936655	NZ_CP008957.1_ORF_family_39466	0	-	0	0	0
NZ_CP008957.1	4936313	4936640	NZ_CP008957.1_ORF_family_39466	0	-	0	0	0
NZ_CP008957.1	4936313	4936634	NZ_CP008957.1_ORF_family_39466	0	-	0	0	0
NZ_CP008957.1	4936313	4936580	NZ_CP008957.1_ORF_family_39466	0	-	0	0	0
NZ_CP008957.1	4936313	4936574	NZ_CP008957.1_ORF_family_39466	0	-	0	0	0
NZ_CP008957.1	4936313	4936568	NZ_CP008957.1_ORF_family_39466	0	-	0	0	0
NZ_CP008957.1	4936313	4936553	NZ_CP008957.1_ORF_family_39466	0	-	0	0	0
NZ_CP008957.1	4936313	4936547	NZ_CP008957.1_ORF_family_39466	0	-	0	0	0
NZ_CP008957.1	4936313	4936541	NZ_CP008957.1_ORF_family_39466	0	-	0	0	0
NZ_CP008957.1	4936313	4936523	NZ_CP008957.1_ORF_family_39466	0	-	0	0	0
NZ_CP008957.1	4936313	4936502	NZ_CP008957.1_ORF_family_39466	0	-	0	0	0
NZ_CP008957.1	4936313	4936487	NZ_CP008957.1_ORF_family_39466	0	-	0	0	0
NZ_CP008957.1	4936313	4936484	NZ_CP008957.1_ORF_family_39466	0	-	0	0	0
NZ_CP008957.1	4936313	4936469	NZ_CP008957.1_ORF_family_39466	0	-	0	0	0
NZ_CP008957.1	4936313	4936466	NZ_CP008957.1_ORF_family_39466	0	-	0	0	0
NZ_CP008957.1	4936313	4936457	NZ_CP008957.1_ORF_family_39466	0	-	0	0	0
NZ_CP008957.1	4936313	4936433	NZ_CP008957.1_ORF_family_39466	0	-	0	0	0
NZ_CP008957.1	4936313	4936424	NZ_CP008957.1_ORF_family_39466	0	-	0	0	0
NZ_CP008957.1	4936313	4936415	NZ_CP008957.1_ORF_family_39466	0	-	0	0	0
NZ_CP008957.1	4936313	4936412	NZ_CP008957.1_ORF_family_39466	0	-	0	0	0
NZ_CP008957.1	4936094	4936271	NZ_CP008957.1_ORF_family_39467	0	-	0	0	0
NZ_CP008957.1	4936094	4936211	NZ_CP008957.1_ORF_family_39467	0	-	0	0	0
NZ_CP008957.1	4936090	4936252	NZ_CP008957.1_ORF_family_52159	0	-	0	0	0
NZ_CP008957.1	4936090	4936243	NZ_CP008957.1_ORF_family_52159	0	-	0	0	0
NZ_CP008957.1	4936090	4936240	NZ_CP008957.1_ORF_family_52159	0	-	0	0	0
NZ_CP008957.1	4936090	4936237	NZ_CP008957.1_ORF_family_52159	0	-	0	0	0
NZ_CP008957.1	4936090	4936222	NZ_CP008957.1_ORF_family_52159	0	-	0	0	0
NZ_CP008957.1	4936090	4936192	NZ_CP008957.1_ORF_family_52159	0	-	0	0	0
NZ_CP008957.1	4935928	4936072	NZ_CP008957.1_ORF_family_52160	0	-	0	0	0
NZ_CP008957.1	4935928	4936051	NZ_CP008957.1_ORF_family_52160	0	-	0	0	0
NZ_CP008957.1	4935928	4936045	NZ_CP008957.1_ORF_family_52160	0	-	0	0	0
NZ_CP008957.1	4935928	4936030	NZ_CP008957.1_ORF_family_52160	0	-	0	0	0
NZ_CP008957.1	4935776	4936094	NZ_CP008957.1_ORF_family_39468	0	-	0	0	0
NZ_CP008957.1	4935776	4936091	NZ_CP008957.1_ORF_family_39468	0	-	0	0	0
NZ_CP008957.1	4935776	4936082	NZ_CP008957.1_ORF_family_39468	0	-	0	0	0
NZ_CP008957.1	4935776	4936061	NZ_CP008957.1_ORF_family_39468	0	-	0	0	0
NZ_CP008957.1	4935776	4936037	NZ_CP008957.1_ORF_family_39468	0	-	0	0	0
NZ_CP008957.1	4935776	4936031	NZ_CP008957.1_ORF_family_39468	0	-	0	0	0
NZ_CP008957.1	4935776	4936025	NZ_CP008957.1_ORF_family_39468	0	-	0	0	0
NZ_CP008957.1	4935776	4935986	NZ_CP008957.1_ORF_family_39468	0	-	0	0	0
NZ_CP008957.1	4935776	4935977	NZ_CP008957.1_ORF_family_39468	0	-	0	0	0
NZ_CP008957.1	4935776	4935971	NZ_CP008957.1_ORF_family_39468	0	-	0	0	0
NZ_CP008957.1	4935776	4935947	NZ_CP008957.1_ORF_family_39468	0	-	0	0	0
NZ_CP008957.1	4935776	4935941	NZ_CP008957.1_ORF_family_39468	0	-	0	0	0
NZ_CP008957.1	4935776	4935932	NZ_CP008957.1_ORF_family_39468	0	-	0	0	0
NZ_CP008957.1	4935776	4935905	NZ_CP008957.1_ORF_family_39468	0	-	0	0	0
NZ_CP008957.1	4935776	4935893	NZ_CP008957.1_ORF_family_39468	0	-	0	0	0
NZ_CP008957.1	4935776	4935875	NZ_CP008957.1_ORF_family_39468	0	-	0	0	0
NZ_CP008957.1	4935776	4935872	NZ_CP008957.1_ORF_family_39468	0	-	0	0	0
NZ_CP008957.1	4935776	4935869	NZ_CP008957.1_ORF_family_39468	0	-	0	0	0
NZ_CP008957.1	4935225	4935399	NZ_CP008957.1_ORF_family_65004	0	-	0	0	0
NZ_CP008957.1	4935225	4935369	NZ_CP008957.1_ORF_family_65004	0	-	0	0	0
NZ_CP008957.1	4935225	4935363	NZ_CP008957.1_ORF_family_65004	0	-	0	0	0
NZ_CP008957.1	4935225	4935345	NZ_CP008957.1_ORF_family_65004	0	-	0	0	0
NZ_CP008957.1	4935225	4935333	NZ_CP008957.1_ORF_family_65004	0	-	0	0	0
NZ_CP008957.1	4935225	4935324	NZ_CP008957.1_ORF_family_65004	0	-	0	0	0
NZ_CP008957.1	4935193	4935301	NZ_CP008957.1_ORF_family_52162	0	-	0	0	0
NZ_CP008957.1	4935078	4935174	NZ_CP008957.1_ORF_family_65005	0	-	0	0	0
NZ_CP008957.1	4935078	4935171	NZ_CP008957.1_ORF_family_65005	0	-	0	0	0
NZ_CP008957.1	4935038	4935341	NZ_CP008957.1_ORF_family_39470	0	-	0	0	0
NZ_CP008957.1	4935038	4935329	NZ_CP008957.1_ORF_family_39470	0	-	0	0	0
NZ_CP008957.1	4935038	4935197	NZ_CP008957.1_ORF_family_39470	0	-	0	0	0
NZ_CP008957.1	4935038	4935176	NZ_CP008957.1_ORF_family_39470	0	-	0	0	0
NZ_CP008957.1	4935038	4935167	NZ_CP008957.1_ORF_family_39470	0	-	0	0	0
NZ_CP008957.1	4935038	4935164	NZ_CP008957.1_ORF_family_39470	0	-	0	0	0
NZ_CP008957.1	4935038	4935137	NZ_CP008957.1_ORF_family_39470	0	-	0	0	0
NZ_CP008957.1	493501	493753	NZ_CP008957.1_ORF_family_62411	0	-	3	2.76665	0.273809
NZ_CP008957.1	493501	493744	NZ_CP008957.1_ORF_family_62411	0	-	3	2.86912	0.283951
NZ_CP008957.1	493501	493729	NZ_CP008957.1_ORF_family_62411	0	-	3	3.05788	0.27193
NZ_CP008957.1	493501	493717	NZ_CP008957.1_ORF_family_62411	0	-	2	2.15184	0.212963
NZ_CP008957.1	493501	493711	NZ_CP008957.1_ORF_family_62411	0	-	2	2.21332	0.219048
NZ_CP008957.1	493501	493693	NZ_CP008957.1_ORF_family_62411	0	-	2	2.42082	0.239583
NZ_CP008957.1	493501	493681	NZ_CP008957.1_ORF_family_62411	0	-	2	2.58221	0.255556
NZ_CP008957.1	493501	493678	NZ_CP008957.1_ORF_family_62411	0	-	2	2.62597	0.259887
NZ_CP008957.1	493501	493657	NZ_CP008957.1_ORF_family_62411	0	-	1	1.48974	0.141026
NZ_CP008957.1	493501	493603	NZ_CP008957.1_ORF_family_62411	0	-	1	2.27842	0.215686
NZ_CP008957.1	4934943	4935042	NZ_CP008957.1_ORF_family_65006	0	-	0	0	0
NZ_CP008957.1	493485	493590	NZ_CP008957.1_ORF_family_75372	0	-	1	2.21332	0.209524
NZ_CP008957.1	4934247	4934340	NZ_CP008957.1_ORF_family_11346	0	+	0	0	0
NZ_CP008957.1	4934232	4934340	NZ_CP008957.1_ORF_family_11346	0	+	0	0	0
NZ_CP008957.1	4934226	4934340	NZ_CP008957.1_ORF_family_11346	0	+	0	0	0
NZ_CP008957.1	4934222	4934327	NZ_CP008957.1_ORF_family_36667	0	+	0	0	0
NZ_CP008957.1	4934210	4934327	NZ_CP008957.1_ORF_family_36667	0	+	0	0	0
NZ_CP008957.1	4934159	4934327	NZ_CP008957.1_ORF_family_36667	0	+	0	0	0
NZ_CP008957.1	4934150	4934327	NZ_CP008957.1_ORF_family_36667	0	+	0	0	0
NZ_CP008957.1	4934147	4934327	NZ_CP008957.1_ORF_family_36667	0	+	0	0	0
NZ_CP008957.1	4934123	4934327	NZ_CP008957.1_ORF_family_36667	0	+	0	0	0
NZ_CP008957.1	4934056	4934179	NZ_CP008957.1_ORF_family_23989	0	+	0	0	0
NZ_CP008957.1	4934023	4934179	NZ_CP008957.1_ORF_family_23989	0	+	0	0	0
NZ_CP008957.1	4933890	4934151	NZ_CP008957.1_ORF_family_11345	0	+	0	0	0
NZ_CP008957.1	4933881	4934151	NZ_CP008957.1_ORF_family_11345	0	+	0	0	0
NZ_CP008957.1	4933870	4934002	NZ_CP008957.1_ORF_family_23988	0	+	0	0	0
NZ_CP008957.1	4933869	4934151	NZ_CP008957.1_ORF_family_11345	0	+	0	0	0
NZ_CP008957.1	4933864	4934002	NZ_CP008957.1_ORF_family_23988	0	+	0	0	0
NZ_CP008957.1	4933862	4933967	NZ_CP008957.1_ORF_family_36666	0	+	0	0	0
NZ_CP008957.1	4933828	4934002	NZ_CP008957.1_ORF_family_23988	0	+	0	0	0
NZ_CP008957.1	4933822	4934002	NZ_CP008957.1_ORF_family_23988	0	+	0	0	0
NZ_CP008957.1	4933792	4934002	NZ_CP008957.1_ORF_family_23988	0	+	0	0	0
NZ_CP008957.1	4933781	4933967	NZ_CP008957.1_ORF_family_36666	0	+	0	0	0
NZ_CP008957.1	4933771	4934002	NZ_CP008957.1_ORF_family_23988	0	+	0	0	0
NZ_CP008957.1	4933762	4934002	NZ_CP008957.1_ORF_family_23988	0	+	0	0	0
NZ_CP008957.1	4933745	4933967	NZ_CP008957.1_ORF_family_36666	0	+	0	0	0
NZ_CP008957.1	4933741	4934002	NZ_CP008957.1_ORF_family_23988	0	+	0	0	0
NZ_CP008957.1	4933723	4934002	NZ_CP008957.1_ORF_family_23988	0	+	0	0	0
NZ_CP008957.1	4933141	4933327	NZ_CP008957.1_ORF_family_52168	0	-	0	0	0
NZ_CP008957.1	4933141	4933321	NZ_CP008957.1_ORF_family_52168	0	-	0	0	0
NZ_CP008957.1	4933141	4933318	NZ_CP008957.1_ORF_family_52168	0	-	0	0	0
NZ_CP008957.1	4933141	4933276	NZ_CP008957.1_ORF_family_52168	0	-	0	0	0
NZ_CP008957.1	4933141	4933249	NZ_CP008957.1_ORF_family_52168	0	-	0	0	0
NZ_CP008957.1	4933141	4933246	NZ_CP008957.1_ORF_family_52168	0	-	0	0	0
NZ_CP008957.1	4933141	4933240	NZ_CP008957.1_ORF_family_52168	0	-	0	0	0
NZ_CP008957.1	4932981	4933176	NZ_CP008957.1_ORF_family_65011	0	-	0	0	0
NZ_CP008957.1	4932981	4933173	NZ_CP008957.1_ORF_family_65011	0	-	0	0	0
NZ_CP008957.1	4932981	4933170	NZ_CP008957.1_ORF_family_65011	0	-	0	0	0
NZ_CP008957.1	4932981	4933125	NZ_CP008957.1_ORF_family_65011	0	-	0	0	0
NZ_CP008957.1	4932981	4933122	NZ_CP008957.1_ORF_family_65011	0	-	0	0	0
NZ_CP008957.1	4932981	4933113	NZ_CP008957.1_ORF_family_65011	0	-	0	0	0
NZ_CP008957.1	4932981	4933110	NZ_CP008957.1_ORF_family_65011	0	-	0	0	0
NZ_CP008957.1	4932981	4933107	NZ_CP008957.1_ORF_family_65011	0	-	0	0	0
NZ_CP008957.1	4932981	4933086	NZ_CP008957.1_ORF_family_65011	0	-	0	0	0
NZ_CP008957.1	4932981	4933074	NZ_CP008957.1_ORF_family_65011	0	-	0	0	0
NZ_CP008957.1	4932680	4932779	NZ_CP008957.1_ORF_family_39478	0	-	0	0	0
NZ_CP008957.1	4932657	4932837	NZ_CP008957.1_ORF_family_65012	0	-	0	0	0
NZ_CP008957.1	4932657	4932825	NZ_CP008957.1_ORF_family_65012	0	-	0	0	0
NZ_CP008957.1	4932657	4932822	NZ_CP008957.1_ORF_family_65012	0	-	0	0	0
NZ_CP008957.1	4932657	4932795	NZ_CP008957.1_ORF_family_65012	0	-	0	0	0
NZ_CP008957.1	4932657	4932792	NZ_CP008957.1_ORF_family_65012	0	-	0	0	0
NZ_CP008957.1	4932649	4933135	NZ_CP008957.1_ORF_family_52169	0	-	0	0	0
NZ_CP008957.1	4932649	4933090	NZ_CP008957.1_ORF_family_52169	0	-	0	0	0
NZ_CP008957.1	4932649	4933039	NZ_CP008957.1_ORF_family_52169	0	-	0	0	0
NZ_CP008957.1	4932649	4933024	NZ_CP008957.1_ORF_family_52169	0	-	0	0	0
NZ_CP008957.1	4932649	4933015	NZ_CP008957.1_ORF_family_52169	0	-	0	0	0
NZ_CP008957.1	4932649	4932979	NZ_CP008957.1_ORF_family_52169	0	-	0	0	0
NZ_CP008957.1	4932649	4932967	NZ_CP008957.1_ORF_family_52169	0	-	0	0	0
NZ_CP008957.1	4932649	4932946	NZ_CP008957.1_ORF_family_52169	0	-	0	0	0
NZ_CP008957.1	4932649	4932898	NZ_CP008957.1_ORF_family_52169	0	-	0	0	0
NZ_CP008957.1	4932649	4932871	NZ_CP008957.1_ORF_family_52169	0	-	0	0	0
NZ_CP008957.1	4932649	4932841	NZ_CP008957.1_ORF_family_52169	0	-	0	0	0
NZ_CP008957.1	4932649	4932802	NZ_CP008957.1_ORF_family_52169	0	-	0	0	0
NZ_CP008957.1	4932649	4932745	NZ_CP008957.1_ORF_family_52169	0	-	0	0	0
NZ_CP008957.1	4932519	4932624	NZ_CP008957.1_ORF_family_65013	0	-	0	0	0
NZ_CP008957.1	4932364	4932526	NZ_CP008957.1_ORF_family_52170	0	-	0	0	0
NZ_CP008957.1	4932364	4932523	NZ_CP008957.1_ORF_family_52170	0	-	0	0	0
NZ_CP008957.1	4932364	4932520	NZ_CP008957.1_ORF_family_52170	0	-	0	0	0
NZ_CP008957.1	4932364	4932511	NZ_CP008957.1_ORF_family_52170	0	-	0	0	0
NZ_CP008957.1	4932329	4932455	NZ_CP008957.1_ORF_family_39479	0	-	0	0	0
NZ_CP008957.1	493232	493670	NZ_CP008957.1_ORF_family_49627	0	-	2	1.06118	0.0936073
NZ_CP008957.1	493232	493565	NZ_CP008957.1_ORF_family_49627	0	-	1	0.697894	0.0660661
NZ_CP008957.1	493232	493508	NZ_CP008957.1_ORF_family_49627	0	-	0	0	0
NZ_CP008957.1	493232	493505	NZ_CP008957.1_ORF_family_49627	0	-	0	0	0
NZ_CP008957.1	493232	493502	NZ_CP008957.1_ORF_family_49627	0	-	0	0	0
NZ_CP008957.1	493232	493472	NZ_CP008957.1_ORF_family_49627	0	-	0	0	0
NZ_CP008957.1	493232	493457	NZ_CP008957.1_ORF_family_49627	0	-	0	0	0
NZ_CP008957.1	493232	493409	NZ_CP008957.1_ORF_family_49627	0	-	0	0	0
NZ_CP008957.1	493232	493391	NZ_CP008957.1_ORF_family_49627	0	-	0	0	0
NZ_CP008957.1	493232	493361	NZ_CP008957.1_ORF_family_49627	0	-	0	0	0
NZ_CP008957.1	493232	493352	NZ_CP008957.1_ORF_family_49627	0	-	0	0	0
NZ_CP008957.1	4932204	4932330	NZ_CP008957.1_ORF_family_65014	0	-	0	0	0
NZ_CP008957.1	4932204	4932309	NZ_CP008957.1_ORF_family_65014	0	-	0	0	0
NZ_CP008957.1	4932154	4932298	NZ_CP008957.1_ORF_family_52171	0	-	0	0	0
NZ_CP008957.1	4932154	4932256	NZ_CP008957.1_ORF_family_52171	0	-	0	0	0
NZ_CP008957.1	4932053	4932158	NZ_CP008957.1_ORF_family_39480	0	-	0	0	0
NZ_CP008957.1	4932053	4932149	NZ_CP008957.1_ORF_family_39480	0	-	0	0	0
NZ_CP008957.1	4932030	4932204	NZ_CP008957.1_ORF_family_65015	0	-	0	0	0
NZ_CP008957.1	4932030	4932183	NZ_CP008957.1_ORF_family_65015	0	-	0	0	0
NZ_CP008957.1	4932030	4932162	NZ_CP008957.1_ORF_family_65015	0	-	0	0	0
NZ_CP008957.1	4932030	4932135	NZ_CP008957.1_ORF_family_65015	0	-	0	0	0
NZ_CP008957.1	4932030	4932129	NZ_CP008957.1_ORF_family_65015	0	-	0	0	0
NZ_CP008957.1	493201	493426	NZ_CP008957.1_ORF_family_62412	0	-	0	0	0
NZ_CP008957.1	493201	493417	NZ_CP008957.1_ORF_family_62412	0	-	0	0	0
NZ_CP008957.1	493201	493414	NZ_CP008957.1_ORF_family_62412	0	-	0	0	0
NZ_CP008957.1	493201	493405	NZ_CP008957.1_ORF_family_62412	0	-	0	0	0
NZ_CP008957.1	493201	493384	NZ_CP008957.1_ORF_family_62412	0	-	0	0	0
NZ_CP008957.1	493201	493345	NZ_CP008957.1_ORF_family_62412	0	-	0	0	0
NZ_CP008957.1	493201	493336	NZ_CP008957.1_ORF_family_62412	0	-	0	0	0
NZ_CP008957.1	493201	493312	NZ_CP008957.1_ORF_family_62412	0	-	0	0	0
NZ_CP008957.1	493201	493306	NZ_CP008957.1_ORF_family_62412	0	-	0	0	0
NZ_CP008957.1	4931755	4932127	NZ_CP008957.1_ORF_family_52172	0	-	0	0	0
NZ_CP008957.1	4931755	4932100	NZ_CP008957.1_ORF_family_52172	0	-	0	0	0
NZ_CP008957.1	4931755	4932094	NZ_CP008957.1_ORF_family_52172	0	-	0	0	0
NZ_CP008957.1	4931755	4932088	NZ_CP008957.1_ORF_family_52172	0	-	0	0	0
NZ_CP008957.1	4931755	4932070	NZ_CP008957.1_ORF_family_52172	0	-	0	0	0
NZ_CP008957.1	4931755	4932064	NZ_CP008957.1_ORF_family_52172	0	-	0	0	0
NZ_CP008957.1	4931755	4932052	NZ_CP008957.1_ORF_family_52172	0	-	0	0	0
NZ_CP008957.1	4931755	4932046	NZ_CP008957.1_ORF_family_52172	0	-	0	0	0
NZ_CP008957.1	4931755	4932007	NZ_CP008957.1_ORF_family_52172	0	-	0	0	0
NZ_CP008957.1	4931755	4931992	NZ_CP008957.1_ORF_family_52172	0	-	0	0	0
NZ_CP008957.1	4931755	4931989	NZ_CP008957.1_ORF_family_52172	0	-	0	0	0
NZ_CP008957.1	4931755	4931947	NZ_CP008957.1_ORF_family_52172	0	-	0	0	0
NZ_CP008957.1	4931755	4931914	NZ_CP008957.1_ORF_family_52172	0	-	0	0	0
NZ_CP008957.1	4931755	4931911	NZ_CP008957.1_ORF_family_52172	0	-	0	0	0
NZ_CP008957.1	4931755	4931893	NZ_CP008957.1_ORF_family_52172	0	-	0	0	0
NZ_CP008957.1	4931755	4931866	NZ_CP008957.1_ORF_family_52172	0	-	0	0	0
NZ_CP008957.1	4931724	4931823	NZ_CP008957.1_ORF_family_65016	0	-	0	0	0
NZ_CP008957.1	4931663	4931810	NZ_CP008957.1_ORF_family_39481	0	-	0	0	0
NZ_CP008957.1	4931635	4931728	NZ_CP008957.1_ORF_family_52173	0	-	0	0	0
NZ_CP008957.1	4931534	4931639	NZ_CP008957.1_ORF_family_39482	0	-	0	0	0
NZ_CP008957.1	4931529	4931691	NZ_CP008957.1_ORF_family_65017	0	-	0	0	0
NZ_CP008957.1	4931529	4931667	NZ_CP008957.1_ORF_family_65017	0	-	0	0	0
NZ_CP008957.1	4931529	4931634	NZ_CP008957.1_ORF_family_65017	0	-	0	0	0
NZ_CP008957.1	4931529	4931622	NZ_CP008957.1_ORF_family_65017	0	-	0	0	0
NZ_CP008957.1	4931431	4931629	NZ_CP008957.1_ORF_family_52174	0	-	0	0	0
NZ_CP008957.1	4931431	4931608	NZ_CP008957.1_ORF_family_52174	0	-	0	0	0
NZ_CP008957.1	4931431	4931548	NZ_CP008957.1_ORF_family_52174	0	-	0	0	0
NZ_CP008957.1	4931431	4931524	NZ_CP008957.1_ORF_family_52174	0	-	0	0	0
NZ_CP008957.1	4931393	4931510	NZ_CP008957.1_ORF_family_39483	0	-	0	0	0
NZ_CP008957.1	4931393	4931498	NZ_CP008957.1_ORF_family_39483	0	-	0	0	0
NZ_CP008957.1	4931393	4931495	NZ_CP008957.1_ORF_family_39483	0	-	0	0	0
NZ_CP008957.1	4931393	4931486	NZ_CP008957.1_ORF_family_39483	0	-	0	0	0
NZ_CP008957.1	4931278	4931413	NZ_CP008957.1_ORF_family_52175	0	-	0	0	0
NZ_CP008957.1	4931278	4931389	NZ_CP008957.1_ORF_family_52175	0	-	0	0	0
NZ_CP008957.1	4931271	4931517	NZ_CP008957.1_ORF_family_65018	0	-	0	0	0
NZ_CP008957.1	4931271	4931478	NZ_CP008957.1_ORF_family_65018	0	-	0	0	0
NZ_CP008957.1	4931271	4931442	NZ_CP008957.1_ORF_family_65018	0	-	0	0	0
NZ_CP008957.1	4931271	4931427	NZ_CP008957.1_ORF_family_65018	0	-	0	0	0
NZ_CP008957.1	4931271	4931397	NZ_CP008957.1_ORF_family_65018	0	-	0	0	0
NZ_CP008957.1	4931271	4931382	NZ_CP008957.1_ORF_family_65018	0	-	0	0	0
NZ_CP008957.1	4931069	4931282	NZ_CP008957.1_ORF_family_39484	0	-	0	0	0
NZ_CP008957.1	4931069	4931243	NZ_CP008957.1_ORF_family_39484	0	-	0	0	0
NZ_CP008957.1	4931069	4931237	NZ_CP008957.1_ORF_family_39484	0	-	0	0	0
NZ_CP008957.1	4931069	4931198	NZ_CP008957.1_ORF_family_39484	0	-	0	0	0
NZ_CP008957.1	4930777	4931275	NZ_CP008957.1_ORF_family_52176	0	-	0	0	0
NZ_CP008957.1	4930777	4931257	NZ_CP008957.1_ORF_family_52176	0	-	0	0	0
NZ_CP008957.1	4930777	4931188	NZ_CP008957.1_ORF_family_52176	0	-	0	0	0
NZ_CP008957.1	4930777	4931179	NZ_CP008957.1_ORF_family_52176	0	-	0	0	0
NZ_CP008957.1	4930777	4931161	NZ_CP008957.1_ORF_family_52176	0	-	0	0	0
NZ_CP008957.1	4930777	4931149	NZ_CP008957.1_ORF_family_52176	0	-	0	0	0
NZ_CP008957.1	4930777	4931107	NZ_CP008957.1_ORF_family_52176	0	-	0	0	0
NZ_CP008957.1	4930777	4931077	NZ_CP008957.1_ORF_family_52176	0	-	0	0	0
NZ_CP008957.1	4930777	4931044	NZ_CP008957.1_ORF_family_52176	0	-	0	0	0
NZ_CP008957.1	4930777	4931014	NZ_CP008957.1_ORF_family_52176	0	-	0	0	0
NZ_CP008957.1	4930777	4930987	NZ_CP008957.1_ORF_family_52176	0	-	0	0	0
NZ_CP008957.1	4930777	4930972	NZ_CP008957.1_ORF_family_52176	0	-	0	0	0
NZ_CP008957.1	4930777	4930963	NZ_CP008957.1_ORF_family_52176	0	-	0	0	0
NZ_CP008957.1	4930777	4930957	NZ_CP008957.1_ORF_family_52176	0	-	0	0	0
NZ_CP008957.1	4930770	4931262	NZ_CP008957.1_ORF_family_65019	0	-	0	0	0
NZ_CP008957.1	4930770	4931238	NZ_CP008957.1_ORF_family_65019	0	-	0	0	0
NZ_CP008957.1	4930770	4931205	NZ_CP008957.1_ORF_family_65019	0	-	0	0	0
NZ_CP008957.1	4930770	4931112	NZ_CP008957.1_ORF_family_65019	0	-	0	0	0
NZ_CP008957.1	4930770	4931091	NZ_CP008957.1_ORF_family_65019	0	-	0	0	0
NZ_CP008957.1	4930770	4931073	NZ_CP008957.1_ORF_family_65019	0	-	0	0	0
NZ_CP008957.1	4930770	4931070	NZ_CP008957.1_ORF_family_65019	0	-	0	0	0
NZ_CP008957.1	4930770	4931019	NZ_CP008957.1_ORF_family_65019	0	-	0	0	0
NZ_CP008957.1	4930770	4931007	NZ_CP008957.1_ORF_family_65019	0	-	0	0	0
NZ_CP008957.1	4930770	4931004	NZ_CP008957.1_ORF_family_65019	0	-	0	0	0
NZ_CP008957.1	4930770	4931001	NZ_CP008957.1_ORF_family_65019	0	-	0	0	0
NZ_CP008957.1	4930770	4930998	NZ_CP008957.1_ORF_family_65019	0	-	0	0	0
NZ_CP008957.1	4930770	4930989	NZ_CP008957.1_ORF_family_65019	0	-	0	0	0
NZ_CP008957.1	4930770	4930965	NZ_CP008957.1_ORF_family_65019	0	-	0	0	0
NZ_CP008957.1	4930770	4930950	NZ_CP008957.1_ORF_family_65019	0	-	0	0	0
NZ_CP008957.1	4930770	4930947	NZ_CP008957.1_ORF_family_65019	0	-	0	0	0
NZ_CP008957.1	4930770	4930944	NZ_CP008957.1_ORF_family_65019	0	-	0	0	0
NZ_CP008957.1	4930770	4930896	NZ_CP008957.1_ORF_family_65019	0	-	0	0	0
NZ_CP008957.1	4930691	4930814	NZ_CP008957.1_ORF_family_39485	0	-	0	0	0
NZ_CP008957.1	4930691	4930793	NZ_CP008957.1_ORF_family_39485	0	-	0	0	0
NZ_CP008957.1	4929821	4929926	NZ_CP008957.1_ORF_family_36653	0	+	0	0	0
NZ_CP008957.1	4929815	4929926	NZ_CP008957.1_ORF_family_36653	0	+	0	0	0
NZ_CP008957.1	4929811	4929910	NZ_CP008957.1_ORF_family_23985	0	+	0	0	0
NZ_CP008957.1	4929805	4929910	NZ_CP008957.1_ORF_family_23985	0	+	0	0	0
NZ_CP008957.1	4929797	4929926	NZ_CP008957.1_ORF_family_36653	0	+	0	0	0
NZ_CP008957.1	4929793	4929910	NZ_CP008957.1_ORF_family_23985	0	+	0	0	0
NZ_CP008957.1	4929790	4929910	NZ_CP008957.1_ORF_family_23985	0	+	0	0	0
NZ_CP008957.1	4929745	4929910	NZ_CP008957.1_ORF_family_23985	0	+	0	0	0
NZ_CP008957.1	4929743	4929926	NZ_CP008957.1_ORF_family_36653	0	+	0	0	0
NZ_CP008957.1	4929734	4929926	NZ_CP008957.1_ORF_family_36653	0	+	0	0	0
NZ_CP008957.1	4929724	4929910	NZ_CP008957.1_ORF_family_23985	0	+	0	0	0
NZ_CP008957.1	4929712	4929910	NZ_CP008957.1_ORF_family_23985	0	+	0	0	0
NZ_CP008957.1	4929596	4929704	NZ_CP008957.1_ORF_family_36652	0	+	1	2.15184	0.314815
NZ_CP008957.1	4929592	4929709	NZ_CP008957.1_ORF_family_23984	0	+	1	1.98631	0.290598
NZ_CP008957.1	4929583	4929709	NZ_CP008957.1_ORF_family_23984	0	+	1	1.84443	0.269841
NZ_CP008957.1	4929580	4929709	NZ_CP008957.1_ORF_family_23984	0	+	1	1.80154	0.263566
NZ_CP008957.1	4929577	4929709	NZ_CP008957.1_ORF_family_23984	0	+	1	1.7606	0.257576
NZ_CP008957.1	4929571	4929709	NZ_CP008957.1_ORF_family_23984	0	+	1	1.68405	0.246377
NZ_CP008957.1	4929559	4929709	NZ_CP008957.1_ORF_family_23984	0	+	1	1.54933	0.226667
NZ_CP008957.1	4929498	4929600	NZ_CP008957.1_ORF_family_11338	0	+	0	0	0
NZ_CP008957.1	492909	493119	NZ_CP008957.1_ORF_family_75373	0	-	0	0	0
NZ_CP008957.1	492909	493107	NZ_CP008957.1_ORF_family_75373	0	-	0	0	0
NZ_CP008957.1	492909	493098	NZ_CP008957.1_ORF_family_75373	0	-	0	0	0
NZ_CP008957.1	492909	493074	NZ_CP008957.1_ORF_family_75373	0	-	0	0	0
NZ_CP008957.1	492909	493056	NZ_CP008957.1_ORF_family_75373	0	-	0	0	0
NZ_CP008957.1	492909	493044	NZ_CP008957.1_ORF_family_75373	0	-	0	0	0
NZ_CP008957.1	492909	493026	NZ_CP008957.1_ORF_family_75373	0	-	0	0	0
NZ_CP008957.1	492909	493014	NZ_CP008957.1_ORF_family_75373	0	-	0	0	0
NZ_CP008957.1	4928683	4928776	NZ_CP008957.1_ORF_family_52179	0	-	0	0	0
NZ_CP008957.1	4928612	4929059	NZ_CP008957.1_ORF_family_39490	0	-	0	0	0
NZ_CP008957.1	4928612	4929056	NZ_CP008957.1_ORF_family_39490	0	-	0	0	0
NZ_CP008957.1	4928612	4929050	NZ_CP008957.1_ORF_family_39490	0	-	0	0	0
NZ_CP008957.1	4928612	4929047	NZ_CP008957.1_ORF_family_39490	0	-	0	0	0
NZ_CP008957.1	4928612	4929008	NZ_CP008957.1_ORF_family_39490	0	-	0	0	0
NZ_CP008957.1	4928612	4928972	NZ_CP008957.1_ORF_family_39490	0	-	0	0	0
NZ_CP008957.1	4928612	4928939	NZ_CP008957.1_ORF_family_39490	0	-	0	0	0
NZ_CP008957.1	4928612	4928930	NZ_CP008957.1_ORF_family_39490	0	-	0	0	0
NZ_CP008957.1	4928612	4928927	NZ_CP008957.1_ORF_family_39490	0	-	0	0	0
NZ_CP008957.1	4928612	4928921	NZ_CP008957.1_ORF_family_39490	0	-	0	0	0
NZ_CP008957.1	4928612	4928915	NZ_CP008957.1_ORF_family_39490	0	-	0	0	0
NZ_CP008957.1	4928612	4928900	NZ_CP008957.1_ORF_family_39490	0	-	0	0	0
NZ_CP008957.1	4928612	4928885	NZ_CP008957.1_ORF_family_39490	0	-	0	0	0
NZ_CP008957.1	4928612	4928882	NZ_CP008957.1_ORF_family_39490	0	-	0	0	0
NZ_CP008957.1	4928612	4928879	NZ_CP008957.1_ORF_family_39490	0	-	0	0	0
NZ_CP008957.1	4928612	4928870	NZ_CP008957.1_ORF_family_39490	0	-	0	0	0
NZ_CP008957.1	4928612	4928822	NZ_CP008957.1_ORF_family_39490	0	-	0	0	0
NZ_CP008957.1	4928612	4928783	NZ_CP008957.1_ORF_family_39490	0	-	0	0	0
NZ_CP008957.1	4928612	4928705	NZ_CP008957.1_ORF_family_39490	0	-	0	0	0
NZ_CP008957.1	4928424	4928595	NZ_CP008957.1_ORF_family_65026	0	-	0	0	0
NZ_CP008957.1	4928424	4928577	NZ_CP008957.1_ORF_family_65026	0	-	0	0	0
NZ_CP008957.1	4928424	4928571	NZ_CP008957.1_ORF_family_65026	0	-	0	0	0
NZ_CP008957.1	4928424	4928565	NZ_CP008957.1_ORF_family_65026	0	-	0	0	0
NZ_CP008957.1	4928424	4928562	NZ_CP008957.1_ORF_family_65026	0	-	0	0	0
NZ_CP008957.1	4928424	4928544	NZ_CP008957.1_ORF_family_65026	0	-	0	0	0
NZ_CP008957.1	4928424	4928517	NZ_CP008957.1_ORF_family_65026	0	-	0	0	0
NZ_CP008957.1	492808	492940	NZ_CP008957.1_ORF_family_62413	0	-	0	0	0
NZ_CP008957.1	492808	492913	NZ_CP008957.1_ORF_family_62413	0	-	0	0	0
NZ_CP008957.1	492808	492904	NZ_CP008957.1_ORF_family_62413	0	-	0	0	0
NZ_CP008957.1	4927979	4928408	NZ_CP008957.1_ORF_family_39491	0	-	0	0	0
NZ_CP008957.1	4927979	4928384	NZ_CP008957.1_ORF_family_39491	0	-	0	0	0
NZ_CP008957.1	4927979	4928378	NZ_CP008957.1_ORF_family_39491	0	-	0	0	0
NZ_CP008957.1	4927979	4928357	NZ_CP008957.1_ORF_family_39491	0	-	0	0	0
NZ_CP008957.1	4927979	4928345	NZ_CP008957.1_ORF_family_39491	0	-	0	0	0
NZ_CP008957.1	4927979	4928336	NZ_CP008957.1_ORF_family_39491	0	-	0	0	0
NZ_CP008957.1	4927979	4928171	NZ_CP008957.1_ORF_family_39491	0	-	0	0	0
NZ_CP008957.1	4927979	4928108	NZ_CP008957.1_ORF_family_39491	0	-	0	0	0
NZ_CP008957.1	4927979	4928093	NZ_CP008957.1_ORF_family_39491	0	-	0	0	0
NZ_CP008957.1	4927979	4928087	NZ_CP008957.1_ORF_family_39491	0	-	0	0	0
NZ_CP008957.1	4927979	4928084	NZ_CP008957.1_ORF_family_39491	0	-	0	0	0
NZ_CP008957.1	4927979	4928081	NZ_CP008957.1_ORF_family_39491	0	-	0	0	0
NZ_CP008957.1	4927935	4928067	NZ_CP008957.1_ORF_family_65027	0	-	0	0	0
NZ_CP008957.1	4927935	4928058	NZ_CP008957.1_ORF_family_65027	0	-	0	0	0
NZ_CP008957.1	4927935	4928052	NZ_CP008957.1_ORF_family_65027	0	-	0	0	0
NZ_CP008957.1	4927935	4928037	NZ_CP008957.1_ORF_family_65027	0	-	0	0	0
NZ_CP008957.1	4927812	4927929	NZ_CP008957.1_ORF_family_65028	0	-	0	0	0
NZ_CP008957.1	4927812	4927920	NZ_CP008957.1_ORF_family_65028	0	-	0	0	0
NZ_CP008957.1	4927515	4927620	NZ_CP008957.1_ORF_family_65029	0	-	0	0	0
NZ_CP008957.1	4927361	4927604	NZ_CP008957.1_ORF_family_39492	0	-	0	0	0
NZ_CP008957.1	4927361	4927592	NZ_CP008957.1_ORF_family_39492	0	-	0	0	0
NZ_CP008957.1	4927361	4927586	NZ_CP008957.1_ORF_family_39492	0	-	0	0	0
NZ_CP008957.1	4927361	4927583	NZ_CP008957.1_ORF_family_39492	0	-	0	0	0
NZ_CP008957.1	4927361	4927580	NZ_CP008957.1_ORF_family_39492	0	-	0	0	0
NZ_CP008957.1	4927361	4927568	NZ_CP008957.1_ORF_family_39492	0	-	0	0	0
NZ_CP008957.1	4927361	4927562	NZ_CP008957.1_ORF_family_39492	0	-	0	0	0
NZ_CP008957.1	4927361	4927553	NZ_CP008957.1_ORF_family_39492	0	-	0	0	0
NZ_CP008957.1	4927361	4927544	NZ_CP008957.1_ORF_family_39492	0	-	0	0	0
NZ_CP008957.1	4927361	4927538	NZ_CP008957.1_ORF_family_39492	0	-	0	0	0
NZ_CP008957.1	4927361	4927532	NZ_CP008957.1_ORF_family_39492	0	-	0	0	0
NZ_CP008957.1	4927361	4927529	NZ_CP008957.1_ORF_family_39492	0	-	0	0	0
NZ_CP008957.1	4927361	4927490	NZ_CP008957.1_ORF_family_39492	0	-	0	0	0
NZ_CP008957.1	4927361	4927466	NZ_CP008957.1_ORF_family_39492	0	-	0	0	0
NZ_CP008957.1	4927361	4927463	NZ_CP008957.1_ORF_family_39492	0	-	0	0	0
NZ_CP008957.1	4927270	4927435	NZ_CP008957.1_ORF_family_52180	0	-	0	0	0
NZ_CP008957.1	4927270	4927402	NZ_CP008957.1_ORF_family_52180	0	-	0	0	0
NZ_CP008957.1	4927270	4927393	NZ_CP008957.1_ORF_family_52180	0	-	0	0	0
NZ_CP008957.1	4927270	4927390	NZ_CP008957.1_ORF_family_52180	0	-	0	0	0
NZ_CP008957.1	4927270	4927375	NZ_CP008957.1_ORF_family_52180	0	-	0	0	0
NZ_CP008957.1	4927239	4927386	NZ_CP008957.1_ORF_family_65030	0	-	0	0	0
NZ_CP008957.1	4927239	4927368	NZ_CP008957.1_ORF_family_65030	0	-	0	0	0
NZ_CP008957.1	4927239	4927365	NZ_CP008957.1_ORF_family_65030	0	-	0	0	0
NZ_CP008957.1	4927153	4927261	NZ_CP008957.1_ORF_family_52181	0	-	0	0	0
NZ_CP008957.1	4927031	4927352	NZ_CP008957.1_ORF_family_39493	0	-	0	0	0
NZ_CP008957.1	4927031	4927343	NZ_CP008957.1_ORF_family_39493	0	-	0	0	0
NZ_CP008957.1	4927031	4927274	NZ_CP008957.1_ORF_family_39493	0	-	0	0	0
NZ_CP008957.1	4927031	4927265	NZ_CP008957.1_ORF_family_39493	0	-	0	0	0
NZ_CP008957.1	4927031	4927232	NZ_CP008957.1_ORF_family_39493	0	-	0	0	0
NZ_CP008957.1	4927031	4927187	NZ_CP008957.1_ORF_family_39493	0	-	0	0	0
NZ_CP008957.1	4927031	4927184	NZ_CP008957.1_ORF_family_39493	0	-	0	0	0
NZ_CP008957.1	4927031	4927175	NZ_CP008957.1_ORF_family_39493	0	-	0	0	0
NZ_CP008957.1	4927031	4927157	NZ_CP008957.1_ORF_family_39493	0	-	0	0	0
NZ_CP008957.1	4927031	4927154	NZ_CP008957.1_ORF_family_39493	0	-	0	0	0
NZ_CP008957.1	4927031	4927148	NZ_CP008957.1_ORF_family_39493	0	-	0	0	0
NZ_CP008957.1	492687	492876	NZ_CP008957.1_ORF_family_75374	0	-	0	0	0
NZ_CP008957.1	492687	492858	NZ_CP008957.1_ORF_family_75374	0	-	0	0	0
NZ_CP008957.1	492687	492849	NZ_CP008957.1_ORF_family_75374	0	-	0	0	0
NZ_CP008957.1	492687	492846	NZ_CP008957.1_ORF_family_75374	0	-	0	0	0
NZ_CP008957.1	492687	492804	NZ_CP008957.1_ORF_family_75374	0	-	0	0	0
NZ_CP008957.1	492687	492795	NZ_CP008957.1_ORF_family_75374	0	-	0	0	0
NZ_CP008957.1	492687	492786	NZ_CP008957.1_ORF_family_75374	0	-	0	0	0
NZ_CP008957.1	4926583	4926748	NZ_CP008957.1_ORF_family_52183	0	-	0	0	0
NZ_CP008957.1	4926583	4926724	NZ_CP008957.1_ORF_family_52183	0	-	0	0	0
NZ_CP008957.1	4926583	4926715	NZ_CP008957.1_ORF_family_52183	0	-	0	0	0
NZ_CP008957.1	4926583	4926703	NZ_CP008957.1_ORF_family_52183	0	-	0	0	0
NZ_CP008957.1	4926583	4926697	NZ_CP008957.1_ORF_family_52183	0	-	0	0	0
NZ_CP008957.1	4926583	4926679	NZ_CP008957.1_ORF_family_52183	0	-	0	0	0
NZ_CP008957.1	4926583	4926676	NZ_CP008957.1_ORF_family_52183	0	-	0	0	0
NZ_CP008957.1	4926569	4926668	NZ_CP008957.1_ORF_family_39494	0	-	0	0	0
NZ_CP008957.1	4926376	4926568	NZ_CP008957.1_ORF_family_52184	0	-	0	0	0
NZ_CP008957.1	4926376	4926556	NZ_CP008957.1_ORF_family_52184	0	-	0	0	0
NZ_CP008957.1	4926376	4926529	NZ_CP008957.1_ORF_family_52184	0	-	0	0	0
NZ_CP008957.1	4926372	4926672	NZ_CP008957.1_ORF_family_65031	0	-	0	0	0
NZ_CP008957.1	4926372	4926633	NZ_CP008957.1_ORF_family_65031	0	-	0	0	0
NZ_CP008957.1	4926372	4926612	NZ_CP008957.1_ORF_family_65031	0	-	0	0	0
NZ_CP008957.1	4926372	4926573	NZ_CP008957.1_ORF_family_65031	0	-	0	0	0
NZ_CP008957.1	4926372	4926537	NZ_CP008957.1_ORF_family_65031	0	-	0	0	0
NZ_CP008957.1	4926372	4926489	NZ_CP008957.1_ORF_family_65031	0	-	0	0	0
NZ_CP008957.1	4926372	4926465	NZ_CP008957.1_ORF_family_65031	0	-	0	0	0
NZ_CP008957.1	4926274	4926376	NZ_CP008957.1_ORF_family_52185	0	-	0	0	0
NZ_CP008957.1	4926152	4926251	NZ_CP008957.1_ORF_family_39495	0	-	0	0	0
NZ_CP008957.1	4926152	4926248	NZ_CP008957.1_ORF_family_39495	0	-	0	0	0
NZ_CP008957.1	4926022	4926271	NZ_CP008957.1_ORF_family_52186	0	-	0	0	0
NZ_CP008957.1	4926022	4926232	NZ_CP008957.1_ORF_family_52186	0	-	0	0	0
NZ_CP008957.1	4926022	4926229	NZ_CP008957.1_ORF_family_52186	0	-	0	0	0
NZ_CP008957.1	4926022	4926220	NZ_CP008957.1_ORF_family_52186	0	-	0	0	0
NZ_CP008957.1	4926022	4926208	NZ_CP008957.1_ORF_family_52186	0	-	0	0	0
NZ_CP008957.1	4926022	4926205	NZ_CP008957.1_ORF_family_52186	0	-	0	0	0
NZ_CP008957.1	4926022	4926190	NZ_CP008957.1_ORF_family_52186	0	-	0	0	0
NZ_CP008957.1	4926022	4926187	NZ_CP008957.1_ORF_family_52186	0	-	0	0	0
NZ_CP008957.1	4926022	4926163	NZ_CP008957.1_ORF_family_52186	0	-	0	0	0
NZ_CP008957.1	4926022	4926136	NZ_CP008957.1_ORF_family_52186	0	-	0	0	0
NZ_CP008957.1	4926022	4926127	NZ_CP008957.1_ORF_family_52186	0	-	0	0	0
NZ_CP008957.1	4926022	4926121	NZ_CP008957.1_ORF_family_52186	0	-	0	0	0
NZ_CP008957.1	4926022	4926118	NZ_CP008957.1_ORF_family_52186	0	-	0	0	0
NZ_CP008957.1	4925751	4925862	NZ_CP008957.1_ORF_family_65033	0	-	0	0	0
NZ_CP008957.1	4925751	4925859	NZ_CP008957.1_ORF_family_65033	0	-	0	0	0
NZ_CP008957.1	4925751	4925853	NZ_CP008957.1_ORF_family_65033	0	-	0	0	0
NZ_CP008957.1	492573	492684	NZ_CP008957.1_ORF_family_75375	0	-	2	4.18736	0.216216
NZ_CP008957.1	492573	492681	NZ_CP008957.1_ORF_family_75375	0	-	2	4.30368	0.222222
NZ_CP008957.1	492573	492678	NZ_CP008957.1_ORF_family_75375	0	-	2	4.42664	0.228571
NZ_CP008957.1	492573	492669	NZ_CP008957.1_ORF_family_75375	0	-	2	4.84164	0.25
NZ_CP008957.1	4925394	4925490	NZ_CP008957.1_ORF_family_11332	0	+	0	0	0
NZ_CP008957.1	4925391	4925490	NZ_CP008957.1_ORF_family_11332	0	+	0	0	0
NZ_CP008957.1	4925364	4925490	NZ_CP008957.1_ORF_family_11332	0	+	0	0	0
NZ_CP008957.1	492535	492691	NZ_CP008957.1_ORF_family_62414	0	-	3	4.46921	0.307692
NZ_CP008957.1	492535	492631	NZ_CP008957.1_ORF_family_62414	0	-	3	7.26246	0.5
NZ_CP008957.1	4925321	4925417	NZ_CP008957.1_ORF_family_36642	0	+	0	0	0
NZ_CP008957.1	4925031	4925139	NZ_CP008957.1_ORF_family_11331	0	+	0	0	0
NZ_CP008957.1	4925004	4925139	NZ_CP008957.1_ORF_family_11331	0	+	0	0	0
NZ_CP008957.1	4924810	4924921	NZ_CP008957.1_ORF_family_23973	0	+	1	2.09368	0.198198
NZ_CP008957.1	4924792	4924921	NZ_CP008957.1_ORF_family_23973	0	+	1	1.80154	0.170543
NZ_CP008957.1	4924789	4924921	NZ_CP008957.1_ORF_family_23973	0	+	1	1.7606	0.166667
NZ_CP008957.1	4924785	4924890	NZ_CP008957.1_ORF_family_11330	0	+	0	0	0
NZ_CP008957.1	4924764	4924890	NZ_CP008957.1_ORF_family_11330	0	+	0	0	0
NZ_CP008957.1	4924761	4924890	NZ_CP008957.1_ORF_family_11330	0	+	0	0	0
NZ_CP008957.1	4924744	4924921	NZ_CP008957.1_ORF_family_23973	0	+	1	1.31299	0.124294
NZ_CP008957.1	4924728	4924890	NZ_CP008957.1_ORF_family_11330	0	+	0	0	0
NZ_CP008957.1	4924721	4924841	NZ_CP008957.1_ORF_family_36640	0	+	0	0	0
NZ_CP008957.1	4924710	4924890	NZ_CP008957.1_ORF_family_11330	0	+	0	0	0
NZ_CP008957.1	4924697	4924841	NZ_CP008957.1_ORF_family_36640	0	+	0	0	0
NZ_CP008957.1	4924667	4924841	NZ_CP008957.1_ORF_family_36640	0	+	0	0	0
NZ_CP008957.1	4924658	4924841	NZ_CP008957.1_ORF_family_36640	0	+	0	0	0
NZ_CP008957.1	4924610	4924841	NZ_CP008957.1_ORF_family_36640	0	+	0	0	0
NZ_CP008957.1	4924604	4924841	NZ_CP008957.1_ORF_family_36640	0	+	0	0	0
NZ_CP008957.1	4924595	4924841	NZ_CP008957.1_ORF_family_36640	0	+	0	0	0
NZ_CP008957.1	4924583	4924841	NZ_CP008957.1_ORF_family_36640	0	+	0	0	0
NZ_CP008957.1	4924544	4924841	NZ_CP008957.1_ORF_family_36640	0	+	0	0	0
NZ_CP008957.1	4924502	4924841	NZ_CP008957.1_ORF_family_36640	0	+	0	0	0
NZ_CP008957.1	49235	49547	NZ_CP008957.1_ORF_family_50646	0	-	0	0	0
NZ_CP008957.1	49235	49499	NZ_CP008957.1_ORF_family_50646	0	-	0	0	0
NZ_CP008957.1	49235	49430	NZ_CP008957.1_ORF_family_50646	0	-	0	0	0
NZ_CP008957.1	49235	49421	NZ_CP008957.1_ORF_family_50646	0	-	0	0	0
NZ_CP008957.1	49235	49376	NZ_CP008957.1_ORF_family_50646	0	-	0	0	0
NZ_CP008957.1	49235	49373	NZ_CP008957.1_ORF_family_50646	0	-	0	0	0
NZ_CP008957.1	49235	49364	NZ_CP008957.1_ORF_family_50646	0	-	0	0	0
NZ_CP008957.1	49235	49352	NZ_CP008957.1_ORF_family_50646	0	-	0	0	0
NZ_CP008957.1	49235	49328	NZ_CP008957.1_ORF_family_50646	0	-	0	0	0
NZ_CP008957.1	492204	492513	NZ_CP008957.1_ORF_family_75376	0	-	1	0.7521	0.0776699
NZ_CP008957.1	492204	492510	NZ_CP008957.1_ORF_family_75376	0	-	1	0.759473	0.0784314
NZ_CP008957.1	492204	492507	NZ_CP008957.1_ORF_family_75376	0	-	1	0.766993	0.0792079
NZ_CP008957.1	492204	492501	NZ_CP008957.1_ORF_family_75376	0	-	1	0.782487	0.0808081
NZ_CP008957.1	492204	492498	NZ_CP008957.1_ORF_family_75376	0	-	1	0.790472	0.0816327
NZ_CP008957.1	492204	492489	NZ_CP008957.1_ORF_family_75376	0	-	1	0.815434	0.0842105
NZ_CP008957.1	492204	492468	NZ_CP008957.1_ORF_family_75376	0	-	1	0.880298	0.0909091
NZ_CP008957.1	492204	492465	NZ_CP008957.1_ORF_family_75376	0	-	1	0.890417	0.091954
NZ_CP008957.1	492204	492459	NZ_CP008957.1_ORF_family_75376	0	-	1	0.911368	0.0941176
NZ_CP008957.1	492204	492453	NZ_CP008957.1_ORF_family_75376	0	-	1	0.933328	0.0963855
NZ_CP008957.1	492204	492399	NZ_CP008957.1_ORF_family_75376	0	-	1	1.19179	0.123077
NZ_CP008957.1	492204	492393	NZ_CP008957.1_ORF_family_75376	0	-	1	1.22962	0.126984
NZ_CP008957.1	492204	492369	NZ_CP008957.1_ORF_family_75376	0	-	1	1.40848	0.145454
NZ_CP008957.1	492204	492363	NZ_CP008957.1_ORF_family_75376	0	-	1	1.46163	0.150943
NZ_CP008957.1	492204	492357	NZ_CP008957.1_ORF_family_75376	0	-	1	1.51895	0.156863
NZ_CP008957.1	492204	492354	NZ_CP008957.1_ORF_family_75376	0	-	1	1.54933	0.16
NZ_CP008957.1	492204	492348	NZ_CP008957.1_ORF_family_75376	0	-	1	1.61388	0.166667
NZ_CP008957.1	492204	492345	NZ_CP008957.1_ORF_family_75376	0	-	1	1.64822	0.170213
NZ_CP008957.1	492204	492333	NZ_CP008957.1_ORF_family_75376	0	-	1	1.80154	0.186047
NZ_CP008957.1	492204	492330	NZ_CP008957.1_ORF_family_75376	0	-	1	1.84443	0.190476
NZ_CP008957.1	492204	492327	NZ_CP008957.1_ORF_family_75376	0	-	1	1.88942	0.195122
NZ_CP008957.1	492204	492303	NZ_CP008957.1_ORF_family_75376	0	-	1	2.34746	0.242424
NZ_CP008957.1	491966	492158	NZ_CP008957.1_ORF_family_49628	0	-	0	0	0
NZ_CP008957.1	491966	492116	NZ_CP008957.1_ORF_family_49628	0	-	0	0	0
NZ_CP008957.1	491966	492107	NZ_CP008957.1_ORF_family_49628	0	-	0	0	0
NZ_CP008957.1	491966	492059	NZ_CP008957.1_ORF_family_49628	0	-	0	0	0
NZ_CP008957.1	4918777	4918897	NZ_CP008957.1_ORF_family_52207	0	-	0	0	0
NZ_CP008957.1	4918561	4918693	NZ_CP008957.1_ORF_family_52208	0	-	0	0	0
NZ_CP008957.1	4918374	4918746	NZ_CP008957.1_ORF_family_65054	0	-	1	0.624728	0.061828
NZ_CP008957.1	4918374	4918704	NZ_CP008957.1_ORF_family_65054	0	-	1	0.704239	0.069697
NZ_CP008957.1	4918374	4918692	NZ_CP008957.1_ORF_family_65054	0	-	1	0.730814	0.072327
NZ_CP008957.1	4918374	4918653	NZ_CP008957.1_ORF_family_65054	0	-	1	0.83297	0.0824373
NZ_CP008957.1	4918374	4918587	NZ_CP008957.1_ORF_family_65054	0	-	1	1.09107	0.107981
NZ_CP008957.1	4918374	4918572	NZ_CP008957.1_ORF_family_65054	0	-	1	1.17373	0.116162
NZ_CP008957.1	4918374	4918554	NZ_CP008957.1_ORF_family_65054	0	-	1	1.2911	0.127778
NZ_CP008957.1	4918374	4918542	NZ_CP008957.1_ORF_family_65054	0	-	1	1.38333	0.136905
NZ_CP008957.1	4918374	4918536	NZ_CP008957.1_ORF_family_65054	0	-	1	1.43456	0.141975
NZ_CP008957.1	4918374	4918530	NZ_CP008957.1_ORF_family_65054	0	-	1	1.48974	0.147436
NZ_CP008957.1	4918374	4918485	NZ_CP008957.1_ORF_family_65054	0	-	1	2.09368	0.207207
NZ_CP008957.1	4918374	4918467	NZ_CP008957.1_ORF_family_65054	0	-	1	2.49891	0.247312
NZ_CP008957.1	4918098	4918275	NZ_CP008957.1_ORF_family_65055	0	-	0	0	0
NZ_CP008957.1	4918098	4918272	NZ_CP008957.1_ORF_family_65055	0	-	0	0	0
NZ_CP008957.1	4918098	4918266	NZ_CP008957.1_ORF_family_65055	0	-	0	0	0
NZ_CP008957.1	4918098	4918260	NZ_CP008957.1_ORF_family_65055	0	-	0	0	0
NZ_CP008957.1	4918098	4918239	NZ_CP008957.1_ORF_family_65055	0	-	0	0	0
NZ_CP008957.1	4918098	4918236	NZ_CP008957.1_ORF_family_65055	0	-	0	0	0
NZ_CP008957.1	4917934	4918225	NZ_CP008957.1_ORF_family_52209	0	-	1	0.798621	0.0893471
NZ_CP008957.1	4917934	4918192	NZ_CP008957.1_ORF_family_52209	0	-	1	0.90077	0.100775
NZ_CP008957.1	4917934	4918153	NZ_CP008957.1_ORF_family_52209	0	-	1	1.06118	0.118721
NZ_CP008957.1	4917934	4918102	NZ_CP008957.1_ORF_family_52209	0	-	1	1.38333	0.154762
NZ_CP008957.1	4917934	4918048	NZ_CP008957.1_ORF_family_52209	0	-	0	0	0
NZ_CP008957.1	4917934	4918030	NZ_CP008957.1_ORF_family_52209	0	-	0	0	0
NZ_CP008957.1	4917780	4917966	NZ_CP008957.1_ORF_family_65056	0	-	0	0	0
NZ_CP008957.1	4917780	4917960	NZ_CP008957.1_ORF_family_65056	0	-	0	0	0
NZ_CP008957.1	4917780	4917918	NZ_CP008957.1_ORF_family_65056	0	-	0	0	0
NZ_CP008957.1	4917667	4917823	NZ_CP008957.1_ORF_family_52210	0	-	0	0	0
NZ_CP008957.1	4917667	4917811	NZ_CP008957.1_ORF_family_52210	0	-	0	0	0
NZ_CP008957.1	4917667	4917778	NZ_CP008957.1_ORF_family_52210	0	-	0	0	0
NZ_CP008957.1	4917667	4917775	NZ_CP008957.1_ORF_family_52210	0	-	0	0	0
NZ_CP008957.1	49176	49341	NZ_CP008957.1_ORF_family_76441	0	-	0	0	0
NZ_CP008957.1	4917617	4917710	NZ_CP008957.1_ORF_family_39516	0	-	0	0	0
NZ_CP008957.1	4917453	4917579	NZ_CP008957.1_ORF_family_65057	0	-	0	0	0
NZ_CP008957.1	4917453	4917576	NZ_CP008957.1_ORF_family_65057	0	-	0	0	0
NZ_CP008957.1	4917453	4917549	NZ_CP008957.1_ORF_family_65057	0	-	0	0	0
NZ_CP008957.1	4917322	4917658	NZ_CP008957.1_ORF_family_52211	0	-	0	0	0
NZ_CP008957.1	4917322	4917592	NZ_CP008957.1_ORF_family_52211	0	-	0	0	0
NZ_CP008957.1	4917322	4917586	NZ_CP008957.1_ORF_family_52211	0	-	0	0	0
NZ_CP008957.1	4917322	4917571	NZ_CP008957.1_ORF_family_52211	0	-	0	0	0
NZ_CP008957.1	4917322	4917568	NZ_CP008957.1_ORF_family_52211	0	-	0	0	0
NZ_CP008957.1	4917322	4917529	NZ_CP008957.1_ORF_family_52211	0	-	0	0	0
NZ_CP008957.1	4917322	4917517	NZ_CP008957.1_ORF_family_52211	0	-	0	0	0
NZ_CP008957.1	4917322	4917508	NZ_CP008957.1_ORF_family_52211	0	-	0	0	0
NZ_CP008957.1	4917322	4917457	NZ_CP008957.1_ORF_family_52211	0	-	0	0	0
NZ_CP008957.1	4916979	4917234	NZ_CP008957.1_ORF_family_65058	0	-	0	0	0
NZ_CP008957.1	4916979	4917225	NZ_CP008957.1_ORF_family_65058	0	-	0	0	0
NZ_CP008957.1	4916979	4917222	NZ_CP008957.1_ORF_family_65058	0	-	0	0	0
NZ_CP008957.1	4916979	4917183	NZ_CP008957.1_ORF_family_65058	0	-	0	0	0
NZ_CP008957.1	4916979	4917180	NZ_CP008957.1_ORF_family_65058	0	-	0	0	0
NZ_CP008957.1	4916979	4917156	NZ_CP008957.1_ORF_family_65058	0	-	0	0	0
NZ_CP008957.1	4916979	4917105	NZ_CP008957.1_ORF_family_65058	0	-	0	0	0
NZ_CP008957.1	4916941	4917295	NZ_CP008957.1_ORF_family_52212	0	-	0	0	0
NZ_CP008957.1	4916941	4917286	NZ_CP008957.1_ORF_family_52212	0	-	0	0	0
NZ_CP008957.1	4916941	4917280	NZ_CP008957.1_ORF_family_52212	0	-	0	0	0
NZ_CP008957.1	4916941	4917265	NZ_CP008957.1_ORF_family_52212	0	-	0	0	0
NZ_CP008957.1	4916941	4917253	NZ_CP008957.1_ORF_family_52212	0	-	0	0	0
NZ_CP008957.1	4916941	4917190	NZ_CP008957.1_ORF_family_52212	0	-	0	0	0
NZ_CP008957.1	4916737	4916842	NZ_CP008957.1_ORF_family_52213	0	-	0	0	0
NZ_CP008957.1	4916678	4916810	NZ_CP008957.1_ORF_family_39517	0	-	0	0	0
NZ_CP008957.1	491667	491775	NZ_CP008957.1_ORF_family_75377	0	-	0	0	0
NZ_CP008957.1	491667	491763	NZ_CP008957.1_ORF_family_75377	0	-	0	0	0
NZ_CP008957.1	4916520	4916670	NZ_CP008957.1_ORF_family_65060	0	-	2	3.09865	0.173333
NZ_CP008957.1	4916520	4916664	NZ_CP008957.1_ORF_family_65060	0	-	2	3.22776	0.180556
NZ_CP008957.1	4916520	4916652	NZ_CP008957.1_ORF_family_65060	0	-	2	3.52119	0.19697
NZ_CP008957.1	4916520	4916643	NZ_CP008957.1_ORF_family_65060	0	-	2	3.77884	0.211382
NZ_CP008957.1	4916428	4916521	NZ_CP008957.1_ORF_family_52214	0	-	0	0	0
NZ_CP008957.1	4916304	4916475	NZ_CP008957.1_ORF_family_65061	0	-	0	0	0
NZ_CP008957.1	4916249	4916495	NZ_CP008957.1_ORF_family_39518	0	-	0	0	0
NZ_CP008957.1	4916249	4916435	NZ_CP008957.1_ORF_family_39518	0	-	0	0	0
NZ_CP008957.1	4916249	4916432	NZ_CP008957.1_ORF_family_39518	0	-	0	0	0
NZ_CP008957.1	4916249	4916426	NZ_CP008957.1_ORF_family_39518	0	-	0	0	0
NZ_CP008957.1	4916249	4916423	NZ_CP008957.1_ORF_family_39518	0	-	0	0	0
NZ_CP008957.1	4916249	4916393	NZ_CP008957.1_ORF_family_39518	0	-	0	0	0
NZ_CP008957.1	4916249	4916390	NZ_CP008957.1_ORF_family_39518	0	-	0	0	0
NZ_CP008957.1	4916249	4916381	NZ_CP008957.1_ORF_family_39518	0	-	0	0	0
NZ_CP008957.1	4916249	4916375	NZ_CP008957.1_ORF_family_39518	0	-	0	0	0
NZ_CP008957.1	4916066	4916213	NZ_CP008957.1_ORF_family_39519	0	-	0	0	0
NZ_CP008957.1	4916066	4916189	NZ_CP008957.1_ORF_family_39519	0	-	0	0	0
NZ_CP008957.1	4916066	4916180	NZ_CP008957.1_ORF_family_39519	0	-	0	0	0
NZ_CP008957.1	4916066	4916171	NZ_CP008957.1_ORF_family_39519	0	-	0	0	0
NZ_CP008957.1	4916066	4916165	NZ_CP008957.1_ORF_family_39519	0	-	0	0	0
NZ_CP008957.1	4916046	4916223	NZ_CP008957.1_ORF_family_65062	0	-	0	0	0
NZ_CP008957.1	4916046	4916199	NZ_CP008957.1_ORF_family_65062	0	-	0	0	0
NZ_CP008957.1	4916046	4916193	NZ_CP008957.1_ORF_family_65062	0	-	0	0	0
NZ_CP008957.1	4915841	4916066	NZ_CP008957.1_ORF_family_39520	0	-	1	1.03288	0.106667
NZ_CP008957.1	4915841	4916054	NZ_CP008957.1_ORF_family_39520	0	-	1	1.09107	0.112676
NZ_CP008957.1	4915841	4916042	NZ_CP008957.1_ORF_family_39520	0	-	1	1.15621	0.119403
NZ_CP008957.1	4915841	4916027	NZ_CP008957.1_ORF_family_39520	0	-	1	1.24946	0.129032
NZ_CP008957.1	4915841	4916021	NZ_CP008957.1_ORF_family_39520	0	-	1	1.2911	0.133333
NZ_CP008957.1	4915841	4915961	NZ_CP008957.1_ORF_family_39520	0	-	1	1.93666	0.2
NZ_CP008957.1	4915564	4915720	NZ_CP008957.1_ORF_family_52216	0	-	1	1.48974	0.141026
NZ_CP008957.1	4915564	4915699	NZ_CP008957.1_ORF_family_52216	0	-	1	1.72147	0.162963
NZ_CP008957.1	4915564	4915657	NZ_CP008957.1_ORF_family_52216	0	-	0	0	0
NZ_CP008957.1	491545	492532	NZ_CP008957.1_ORF_family_62415	0	-	1	0.23546	0.0243161
NZ_CP008957.1	491545	492472	NZ_CP008957.1_ORF_family_62415	0	-	1	0.2507	0.02589
NZ_CP008957.1	491545	492442	NZ_CP008957.1_ORF_family_62415	0	-	1	0.259084	0.0267559
NZ_CP008957.1	491545	492418	NZ_CP008957.1_ORF_family_62415	0	-	1	0.266207	0.0274914
NZ_CP008957.1	491545	492412	NZ_CP008957.1_ORF_family_62415	0	-	1	0.268049	0.0276817
NZ_CP008957.1	491545	492313	NZ_CP008957.1_ORF_family_62415	0	-	1	0.302603	0.03125
NZ_CP008957.1	491545	492295	NZ_CP008957.1_ORF_family_62415	0	-	1	0.309865	0.032
NZ_CP008957.1	491545	492289	NZ_CP008957.1_ORF_family_62415	0	-	1	0.312364	0.0322581
NZ_CP008957.1	491545	492274	NZ_CP008957.1_ORF_family_62415	0	-	1	0.318791	0.0329218
NZ_CP008957.1	491545	492250	NZ_CP008957.1_ORF_family_62415	0	-	0	0	0
NZ_CP008957.1	491545	492208	NZ_CP008957.1_ORF_family_62415	0	-	0	0	0
NZ_CP008957.1	491545	492193	NZ_CP008957.1_ORF_family_62415	0	-	0	0	0
NZ_CP008957.1	491545	492145	NZ_CP008957.1_ORF_family_62415	0	-	0	0	0
NZ_CP008957.1	491545	492142	NZ_CP008957.1_ORF_family_62415	0	-	0	0	0
NZ_CP008957.1	491545	492067	NZ_CP008957.1_ORF_family_62415	0	-	0	0	0
NZ_CP008957.1	491545	492028	NZ_CP008957.1_ORF_family_62415	0	-	0	0	0
NZ_CP008957.1	491545	492022	NZ_CP008957.1_ORF_family_62415	0	-	0	0	0
NZ_CP008957.1	491545	491995	NZ_CP008957.1_ORF_family_62415	0	-	0	0	0
NZ_CP008957.1	491545	491971	NZ_CP008957.1_ORF_family_62415	0	-	0	0	0
NZ_CP008957.1	491545	491962	NZ_CP008957.1_ORF_family_62415	0	-	0	0	0
NZ_CP008957.1	491545	491959	NZ_CP008957.1_ORF_family_62415	0	-	0	0	0
NZ_CP008957.1	491545	491950	NZ_CP008957.1_ORF_family_62415	0	-	0	0	0
NZ_CP008957.1	491545	491923	NZ_CP008957.1_ORF_family_62415	0	-	0	0	0
NZ_CP008957.1	491545	491902	NZ_CP008957.1_ORF_family_62415	0	-	0	0	0
NZ_CP008957.1	491545	491890	NZ_CP008957.1_ORF_family_62415	0	-	0	0	0
NZ_CP008957.1	491545	491866	NZ_CP008957.1_ORF_family_62415	0	-	0	0	0
NZ_CP008957.1	491545	491851	NZ_CP008957.1_ORF_family_62415	0	-	0	0	0
NZ_CP008957.1	491545	491836	NZ_CP008957.1_ORF_family_62415	0	-	0	0	0
NZ_CP008957.1	491545	491821	NZ_CP008957.1_ORF_family_62415	0	-	0	0	0
NZ_CP008957.1	491545	491791	NZ_CP008957.1_ORF_family_62415	0	-	0	0	0
NZ_CP008957.1	491545	491770	NZ_CP008957.1_ORF_family_62415	0	-	0	0	0
NZ_CP008957.1	491545	491731	NZ_CP008957.1_ORF_family_62415	0	-	0	0	0
NZ_CP008957.1	491545	491725	NZ_CP008957.1_ORF_family_62415	0	-	0	0	0
NZ_CP008957.1	491545	491722	NZ_CP008957.1_ORF_family_62415	0	-	0	0	0
NZ_CP008957.1	491545	491716	NZ_CP008957.1_ORF_family_62415	0	-	0	0	0
NZ_CP008957.1	491545	491689	NZ_CP008957.1_ORF_family_62415	0	-	0	0	0
NZ_CP008957.1	491545	491671	NZ_CP008957.1_ORF_family_62415	0	-	0	0	0
NZ_CP008957.1	4915166	4915283	NZ_CP008957.1_ORF_family_39521	0	-	0	0	0
NZ_CP008957.1	4915166	4915280	NZ_CP008957.1_ORF_family_39521	0	-	0	0	0
NZ_CP008957.1	4914996	4916034	NZ_CP008957.1_ORF_family_65063	0	-	2	0.447782	0.044316
NZ_CP008957.1	4914996	4916004	NZ_CP008957.1_ORF_family_65063	0	-	2	0.461109	0.0456349
NZ_CP008957.1	4914996	4915983	NZ_CP008957.1_ORF_family_65063	0	-	2	0.470919	0.0466059
NZ_CP008957.1	4914996	4915971	NZ_CP008957.1_ORF_family_65063	0	-	2	0.476715	0.0471795
NZ_CP008957.1	4914996	4915968	NZ_CP008957.1_ORF_family_65063	0	-	2	0.478187	0.0473251
NZ_CP008957.1	4914996	4915965	NZ_CP008957.1_ORF_family_65063	0	-	2	0.479667	0.0474716
NZ_CP008957.1	4914996	4915944	NZ_CP008957.1_ORF_family_65063	0	-	2	0.490293	0.0485232
NZ_CP008957.1	4914996	4915938	NZ_CP008957.1_ORF_family_65063	0	-	2	0.493416	0.0424628
NZ_CP008957.1	4914996	4915923	NZ_CP008957.1_ORF_family_65063	0	-	1	0.2507	0.0237325
NZ_CP008957.1	4914996	4915911	NZ_CP008957.1_ORF_family_65063	0	-	1	0.253988	0.0240437
NZ_CP008957.1	4914996	4915887	NZ_CP008957.1_ORF_family_65063	0	-	1	0.260829	0.0246914
NZ_CP008957.1	4914996	4915857	NZ_CP008957.1_ORF_family_65063	0	-	1	0.269917	0.0255517
NZ_CP008957.1	4914996	4915845	NZ_CP008957.1_ORF_family_65063	0	-	1	0.273732	0.0259128
NZ_CP008957.1	4914996	4915842	NZ_CP008957.1_ORF_family_65063	0	-	1	0.274703	0.0260047
NZ_CP008957.1	4914996	4915815	NZ_CP008957.1_ORF_family_65063	0	-	1	0.283759	0.026862
NZ_CP008957.1	4914996	4915812	NZ_CP008957.1_ORF_family_65063	0	-	1	0.284802	0.0269608
NZ_CP008957.1	4914996	4915806	NZ_CP008957.1_ORF_family_65063	0	-	1	0.286912	0.0271605
NZ_CP008957.1	4914996	4915800	NZ_CP008957.1_ORF_family_65063	0	-	1	0.289053	0.0273632
NZ_CP008957.1	4914996	4915794	NZ_CP008957.1_ORF_family_65063	0	-	1	0.291227	0.0275689
NZ_CP008957.1	4914996	4915788	NZ_CP008957.1_ORF_family_65063	0	-	1	0.293433	0.0277778
NZ_CP008957.1	4914996	4915749	NZ_CP008957.1_ORF_family_65063	0	-	1	0.30863	0.0292165
NZ_CP008957.1	4914996	4915743	NZ_CP008957.1_ORF_family_65063	0	-	1	0.311109	0.0294511
NZ_CP008957.1	4914996	4915740	NZ_CP008957.1_ORF_family_65063	0	-	1	0.312364	0.0295699
NZ_CP008957.1	4914996	4915722	NZ_CP008957.1_ORF_family_65063	0	-	1	0.320108	0.030303
NZ_CP008957.1	4914996	4915713	NZ_CP008957.1_ORF_family_65063	0	-	1	0.324127	0.0306834
NZ_CP008957.1	4914996	4915668	NZ_CP008957.1_ORF_family_65063	0	-	0	0	0
NZ_CP008957.1	4914996	4915659	NZ_CP008957.1_ORF_family_65063	0	-	0	0	0
NZ_CP008957.1	4914996	4915644	NZ_CP008957.1_ORF_family_65063	0	-	0	0	0
NZ_CP008957.1	4914996	4915611	NZ_CP008957.1_ORF_family_65063	0	-	0	0	0
NZ_CP008957.1	4914996	4915608	NZ_CP008957.1_ORF_family_65063	0	-	0	0	0
NZ_CP008957.1	4914996	4915605	NZ_CP008957.1_ORF_family_65063	0	-	0	0	0
NZ_CP008957.1	4914996	4915590	NZ_CP008957.1_ORF_family_65063	0	-	0	0	0
NZ_CP008957.1	4914996	4915575	NZ_CP008957.1_ORF_family_65063	0	-	0	0	0
NZ_CP008957.1	4914996	4915533	NZ_CP008957.1_ORF_family_65063	0	-	0	0	0
NZ_CP008957.1	4914996	4915527	NZ_CP008957.1_ORF_family_65063	0	-	0	0	0
NZ_CP008957.1	4914996	4915509	NZ_CP008957.1_ORF_family_65063	0	-	0	0	0
NZ_CP008957.1	4914996	4915500	NZ_CP008957.1_ORF_family_65063	0	-	0	0	0
NZ_CP008957.1	4914996	4915494	NZ_CP008957.1_ORF_family_65063	0	-	0	0	0
NZ_CP008957.1	4914996	4915449	NZ_CP008957.1_ORF_family_65063	0	-	0	0	0
NZ_CP008957.1	4914996	4915428	NZ_CP008957.1_ORF_family_65063	0	-	0	0	0
NZ_CP008957.1	4914996	4915374	NZ_CP008957.1_ORF_family_65063	0	-	0	0	0
NZ_CP008957.1	4914996	4915341	NZ_CP008957.1_ORF_family_65063	0	-	0	0	0
NZ_CP008957.1	4914996	4915320	NZ_CP008957.1_ORF_family_65063	0	-	0	0	0
NZ_CP008957.1	4914996	4915290	NZ_CP008957.1_ORF_family_65063	0	-	0	0	0
NZ_CP008957.1	4914996	4915281	NZ_CP008957.1_ORF_family_65063	0	-	0	0	0
NZ_CP008957.1	4914996	4915245	NZ_CP008957.1_ORF_family_65063	0	-	0	0	0
NZ_CP008957.1	4914996	4915215	NZ_CP008957.1_ORF_family_65063	0	-	0	0	0
NZ_CP008957.1	4914996	4915176	NZ_CP008957.1_ORF_family_65063	0	-	0	0	0
NZ_CP008957.1	4914996	4915167	NZ_CP008957.1_ORF_family_65063	0	-	0	0	0
NZ_CP008957.1	4914996	4915155	NZ_CP008957.1_ORF_family_65063	0	-	0	0	0
NZ_CP008957.1	4914996	4915134	NZ_CP008957.1_ORF_family_65063	0	-	0	0	0
NZ_CP008957.1	4914996	4915125	NZ_CP008957.1_ORF_family_65063	0	-	0	0	0
NZ_CP008957.1	4914996	4915098	NZ_CP008957.1_ORF_family_65063	0	-	0	0	0
NZ_CP008957.1	4914619	4914712	NZ_CP008957.1_ORF_family_23952	0	+	0	0	0
NZ_CP008957.1	4914604	4914712	NZ_CP008957.1_ORF_family_23952	0	+	0	0	0
NZ_CP008957.1	4914589	4914712	NZ_CP008957.1_ORF_family_23952	0	+	0	0	0
NZ_CP008957.1	4914535	4914712	NZ_CP008957.1_ORF_family_23952	0	+	0	0	0
NZ_CP008957.1	4914530	4914635	NZ_CP008957.1_ORF_family_36613	0	+	0	0	0
NZ_CP008957.1	4914523	4914712	NZ_CP008957.1_ORF_family_23952	0	+	0	0	0
NZ_CP008957.1	4914508	4914712	NZ_CP008957.1_ORF_family_23952	0	+	0	0	0
NZ_CP008957.1	4914505	4914712	NZ_CP008957.1_ORF_family_23952	0	+	0	0	0
NZ_CP008957.1	4914468	4914564	NZ_CP008957.1_ORF_family_11307	0	+	0	0	0
NZ_CP008957.1	4914342	4914468	NZ_CP008957.1_ORF_family_11306	0	+	0	0	0
NZ_CP008957.1	4914321	4914468	NZ_CP008957.1_ORF_family_11306	0	+	0	0	0
NZ_CP008957.1	4914247	4914343	NZ_CP008957.1_ORF_family_23951	0	+	0	0	0
NZ_CP008957.1	4914232	4914343	NZ_CP008957.1_ORF_family_23951	0	+	0	0	0
NZ_CP008957.1	4914220	4914343	NZ_CP008957.1_ORF_family_23951	0	+	0	0	0
NZ_CP008957.1	4914217	4914343	NZ_CP008957.1_ORF_family_23951	0	+	0	0	0
NZ_CP008957.1	4914201	4914468	NZ_CP008957.1_ORF_family_11306	0	+	0	0	0
NZ_CP008957.1	4914189	4914468	NZ_CP008957.1_ORF_family_11306	0	+	0	0	0
NZ_CP008957.1	4914186	4914468	NZ_CP008957.1_ORF_family_11306	0	+	0	0	0
NZ_CP008957.1	4914162	4914468	NZ_CP008957.1_ORF_family_11306	0	+	0	0	0
NZ_CP008957.1	4913866	4913977	NZ_CP008957.1_ORF_family_23950	0	+	0	0	0
NZ_CP008957.1	4913852	4913963	NZ_CP008957.1_ORF_family_36612	0	+	0	0	0
NZ_CP008957.1	4913842	4913977	NZ_CP008957.1_ORF_family_23950	0	+	0	0	0
NZ_CP008957.1	491379	491622	NZ_CP008957.1_ORF_family_75378	0	-	0	0	0
NZ_CP008957.1	491379	491568	NZ_CP008957.1_ORF_family_75378	0	-	0	0	0
NZ_CP008957.1	491379	491559	NZ_CP008957.1_ORF_family_75378	0	-	0	0	0
NZ_CP008957.1	491379	491550	NZ_CP008957.1_ORF_family_75378	0	-	0	0	0
NZ_CP008957.1	491379	491523	NZ_CP008957.1_ORF_family_75378	0	-	0	0	0
NZ_CP008957.1	491379	491517	NZ_CP008957.1_ORF_family_75378	0	-	0	0	0
NZ_CP008957.1	491379	491496	NZ_CP008957.1_ORF_family_75378	0	-	0	0	0
NZ_CP008957.1	4913772	4913904	NZ_CP008957.1_ORF_family_11305	0	+	0	0	0
NZ_CP008957.1	4913734	4913830	NZ_CP008957.1_ORF_family_23949	0	+	0	0	0
NZ_CP008957.1	4913724	4913904	NZ_CP008957.1_ORF_family_11305	0	+	1	1.2911	0.1
NZ_CP008957.1	4913688	4913904	NZ_CP008957.1_ORF_family_11305	0	+	1	1.07592	0.111111
NZ_CP008957.1	4913632	4913731	NZ_CP008957.1_ORF_family_23948	0	+	1	2.34746	0.131313
NZ_CP008957.1	4913614	4913731	NZ_CP008957.1_ORF_family_23948	0	+	1	1.98631	0.111111
NZ_CP008957.1	4913611	4913731	NZ_CP008957.1_ORF_family_23948	0	+	1	1.93666	0.108333
NZ_CP008957.1	4913584	4913731	NZ_CP008957.1_ORF_family_23948	0	+	1	1.58094	0.0884354
NZ_CP008957.1	4913578	4913731	NZ_CP008957.1_ORF_family_23948	0	+	1	1.51895	0.0849673
NZ_CP008957.1	4913575	4913731	NZ_CP008957.1_ORF_family_23948	0	+	1	1.48974	0.0833333
NZ_CP008957.1	4913567	4913687	NZ_CP008957.1_ORF_family_36611	0	+	0	0	0
NZ_CP008957.1	4913549	4913687	NZ_CP008957.1_ORF_family_36611	0	+	0	0	0
NZ_CP008957.1	4913535	4913643	NZ_CP008957.1_ORF_family_11304	0	+	0	0	0
NZ_CP008957.1	4913480	4913687	NZ_CP008957.1_ORF_family_36611	0	+	0	0	0
NZ_CP008957.1	4913469	4913643	NZ_CP008957.1_ORF_family_11304	0	+	0	0	0
NZ_CP008957.1	4913454	4913643	NZ_CP008957.1_ORF_family_11304	0	+	0	0	0
NZ_CP008957.1	4913434	4913560	NZ_CP008957.1_ORF_family_23947	0	+	0	0	0
NZ_CP008957.1	4913425	4913560	NZ_CP008957.1_ORF_family_23947	0	+	0	0	0
NZ_CP008957.1	4913419	4913560	NZ_CP008957.1_ORF_family_23947	0	+	0	0	0
NZ_CP008957.1	4913416	4913560	NZ_CP008957.1_ORF_family_23947	0	+	0	0	0
NZ_CP008957.1	4913404	4913560	NZ_CP008957.1_ORF_family_23947	0	+	0	0	0
NZ_CP008957.1	4913371	4913560	NZ_CP008957.1_ORF_family_23947	0	+	0	0	0
NZ_CP008957.1	4913344	4913560	NZ_CP008957.1_ORF_family_23947	0	+	0	0	0
NZ_CP008957.1	4913329	4913560	NZ_CP008957.1_ORF_family_23947	0	+	0	0	0
NZ_CP008957.1	4913326	4913560	NZ_CP008957.1_ORF_family_23947	0	+	0	0	0
NZ_CP008957.1	4913296	4913560	NZ_CP008957.1_ORF_family_23947	0	+	0	0	0
NZ_CP008957.1	4913269	4913560	NZ_CP008957.1_ORF_family_23947	0	+	0	0	0
NZ_CP008957.1	4913266	4913560	NZ_CP008957.1_ORF_family_23947	0	+	0	0	0
NZ_CP008957.1	4913251	4913560	NZ_CP008957.1_ORF_family_23947	0	+	0	0	0
NZ_CP008957.1	4913238	4913433	NZ_CP008957.1_ORF_family_11303	0	+	0	0	0
NZ_CP008957.1	4913218	4913560	NZ_CP008957.1_ORF_family_23947	0	+	0	0	0
NZ_CP008957.1	4913199	4913433	NZ_CP008957.1_ORF_family_11303	0	+	0	0	0
NZ_CP008957.1	4913185	4913560	NZ_CP008957.1_ORF_family_23947	0	+	0	0	0
NZ_CP008957.1	4913181	4913433	NZ_CP008957.1_ORF_family_11303	0	+	0	0	0
NZ_CP008957.1	4913160	4913433	NZ_CP008957.1_ORF_family_11303	0	+	0	0	0
NZ_CP008957.1	4913152	4913560	NZ_CP008957.1_ORF_family_23947	0	+	0	0	0
NZ_CP008957.1	4913149	4913560	NZ_CP008957.1_ORF_family_23947	0	+	0	0	0
NZ_CP008957.1	4913143	4913560	NZ_CP008957.1_ORF_family_23947	0	+	0	0	0
NZ_CP008957.1	4913137	4913560	NZ_CP008957.1_ORF_family_23947	0	+	0	0	0
NZ_CP008957.1	4913127	4913433	NZ_CP008957.1_ORF_family_11303	0	+	0	0	0
NZ_CP008957.1	4913113	4913560	NZ_CP008957.1_ORF_family_23947	0	+	0	0	0
NZ_CP008957.1	4913100	4913433	NZ_CP008957.1_ORF_family_11303	0	+	0	0	0
NZ_CP008957.1	4913080	4913560	NZ_CP008957.1_ORF_family_23947	0	+	0	0	0
NZ_CP008957.1	4913074	4913560	NZ_CP008957.1_ORF_family_23947	0	+	0	0	0
NZ_CP008957.1	4913067	4913433	NZ_CP008957.1_ORF_family_11303	0	+	0	0	0
NZ_CP008957.1	4913064	4913433	NZ_CP008957.1_ORF_family_11303	0	+	0	0	0
NZ_CP008957.1	4913058	4913433	NZ_CP008957.1_ORF_family_11303	0	+	0	0	0
NZ_CP008957.1	4913031	4913433	NZ_CP008957.1_ORF_family_11303	0	+	0	0	0
NZ_CP008957.1	4913022	4913433	NZ_CP008957.1_ORF_family_11303	0	+	0	0	0
NZ_CP008957.1	4913016	4913433	NZ_CP008957.1_ORF_family_11303	0	+	0	0	0
NZ_CP008957.1	4913013	4913433	NZ_CP008957.1_ORF_family_11303	0	+	0	0	0
NZ_CP008957.1	4913007	4913433	NZ_CP008957.1_ORF_family_11303	0	+	0	0	0
NZ_CP008957.1	4912986	4913433	NZ_CP008957.1_ORF_family_11303	0	+	0	0	0
NZ_CP008957.1	4912968	4913433	NZ_CP008957.1_ORF_family_11303	0	+	0	0	0
NZ_CP008957.1	4912944	4913433	NZ_CP008957.1_ORF_family_11303	0	+	0	0	0
NZ_CP008957.1	4912941	4913433	NZ_CP008957.1_ORF_family_11303	0	+	0	0	0
NZ_CP008957.1	4912877	4913054	NZ_CP008957.1_ORF_family_36610	0	+	0	0	0
NZ_CP008957.1	4912866	4913433	NZ_CP008957.1_ORF_family_11303	0	+	0	0	0
NZ_CP008957.1	4912854	4913433	NZ_CP008957.1_ORF_family_11303	0	+	0	0	0
NZ_CP008957.1	4912849	4912945	NZ_CP008957.1_ORF_family_23946	0	+	0	0	0
NZ_CP008957.1	4912837	4912945	NZ_CP008957.1_ORF_family_23946	0	+	0	0	0
NZ_CP008957.1	4912834	4912945	NZ_CP008957.1_ORF_family_23946	0	+	0	0	0
NZ_CP008957.1	4912825	4912945	NZ_CP008957.1_ORF_family_23946	0	+	0	0	0
NZ_CP008957.1	4912822	4912945	NZ_CP008957.1_ORF_family_23946	0	+	0	0	0
NZ_CP008957.1	4912819	4912945	NZ_CP008957.1_ORF_family_23946	0	+	0	0	0
NZ_CP008957.1	4912813	4912945	NZ_CP008957.1_ORF_family_23946	0	+	0	0	0
NZ_CP008957.1	4912807	4912945	NZ_CP008957.1_ORF_family_23946	0	+	0	0	0
NZ_CP008957.1	491278	491437	NZ_CP008957.1_ORF_family_62416	0	-	0	0	0
NZ_CP008957.1	491278	491431	NZ_CP008957.1_ORF_family_62416	0	-	0	0	0
NZ_CP008957.1	491278	491419	NZ_CP008957.1_ORF_family_62416	0	-	0	0	0
NZ_CP008957.1	491278	491383	NZ_CP008957.1_ORF_family_62416	0	-	0	0	0
NZ_CP008957.1	491278	491371	NZ_CP008957.1_ORF_family_62416	0	-	0	0	0
NZ_CP008957.1	4912777	4912945	NZ_CP008957.1_ORF_family_23946	0	+	0	0	0
NZ_CP008957.1	4912774	4912945	NZ_CP008957.1_ORF_family_23946	0	+	0	0	0
NZ_CP008957.1	4912768	4912945	NZ_CP008957.1_ORF_family_23946	0	+	0	0	0
NZ_CP008957.1	4912752	4913433	NZ_CP008957.1_ORF_family_11303	0	+	0	0	0
NZ_CP008957.1	4912750	4912945	NZ_CP008957.1_ORF_family_23946	0	+	0	0	0
NZ_CP008957.1	4912713	4913433	NZ_CP008957.1_ORF_family_11303	0	+	1	0.322776	0.0333333
NZ_CP008957.1	4912673	4912778	NZ_CP008957.1_ORF_family_36609	0	+	1	2.21332	0.228571
NZ_CP008957.1	4912670	4912778	NZ_CP008957.1_ORF_family_36609	0	+	1	2.15184	0.222222
NZ_CP008957.1	4912662	4913433	NZ_CP008957.1_ORF_family_11303	0	+	1	0.301425	0.0311284
NZ_CP008957.1	4912655	4912778	NZ_CP008957.1_ORF_family_36609	0	+	1	1.88942	0.195122
NZ_CP008957.1	4912653	4913433	NZ_CP008957.1_ORF_family_11303	0	+	1	0.297947	0.0307692
NZ_CP008957.1	4912650	4913433	NZ_CP008957.1_ORF_family_11303	0	+	1	0.296806	0.0306513
NZ_CP008957.1	4912649	4912778	NZ_CP008957.1_ORF_family_36609	0	+	1	1.80154	0.186047
NZ_CP008957.1	4912647	4913433	NZ_CP008957.1_ORF_family_11303	0	+	1	0.295673	0.0305344
NZ_CP008957.1	4912644	4913433	NZ_CP008957.1_ORF_family_11303	0	+	1	0.294548	0.0304183
NZ_CP008957.1	4912641	4913433	NZ_CP008957.1_ORF_family_11303	0	+	1	0.293433	0.030303
NZ_CP008957.1	4912602	4913433	NZ_CP008957.1_ORF_family_11303	0	+	1	0.279662	0.0288809
NZ_CP008957.1	4912590	4913433	NZ_CP008957.1_ORF_family_11303	0	+	1	0.275681	0.0284698
NZ_CP008957.1	4912575	4913433	NZ_CP008957.1_ORF_family_11303	0	+	1	0.270861	0.027972
NZ_CP008957.1	4912559	4912778	NZ_CP008957.1_ORF_family_36609	0	+	1	1.06118	0.109589
NZ_CP008957.1	4912326	4912419	NZ_CP008957.1_ORF_family_11302	0	+	0	0	0
NZ_CP008957.1	4912317	4912419	NZ_CP008957.1_ORF_family_11302	0	+	0	0	0
NZ_CP008957.1	4912278	4912419	NZ_CP008957.1_ORF_family_11302	0	+	0	0	0
NZ_CP008957.1	4912255	4912360	NZ_CP008957.1_ORF_family_23945	0	+	0	0	0
NZ_CP008957.1	4912254	4912419	NZ_CP008957.1_ORF_family_11302	0	+	0	0	0
NZ_CP008957.1	4912234	4912360	NZ_CP008957.1_ORF_family_23945	0	+	0	0	0
NZ_CP008957.1	4912207	4912360	NZ_CP008957.1_ORF_family_23945	0	+	0	0	0
NZ_CP008957.1	4912204	4912360	NZ_CP008957.1_ORF_family_23945	0	+	0	0	0
NZ_CP008957.1	4912201	4912360	NZ_CP008957.1_ORF_family_23945	0	+	0	0	0
NZ_CP008957.1	4912156	4912360	NZ_CP008957.1_ORF_family_23945	0	+	0	0	0
NZ_CP008957.1	4912149	4912242	NZ_CP008957.1_ORF_family_11301	0	+	0	0	0
NZ_CP008957.1	4912141	4912360	NZ_CP008957.1_ORF_family_23945	0	+	0	0	0
NZ_CP008957.1	4912134	4912242	NZ_CP008957.1_ORF_family_11301	0	+	0	0	0
NZ_CP008957.1	4912125	4912242	NZ_CP008957.1_ORF_family_11301	0	+	0	0	0
NZ_CP008957.1	4912119	4912242	NZ_CP008957.1_ORF_family_11301	0	+	0	0	0
NZ_CP008957.1	4912101	4912242	NZ_CP008957.1_ORF_family_11301	0	+	0	0	0
NZ_CP008957.1	4912064	4912205	NZ_CP008957.1_ORF_family_36608	0	+	0	0	0
NZ_CP008957.1	4912027	4912123	NZ_CP008957.1_ORF_family_23944	0	+	0	0	0
NZ_CP008957.1	4911979	4912123	NZ_CP008957.1_ORF_family_23944	0	+	0	0	0
NZ_CP008957.1	4911952	4912123	NZ_CP008957.1_ORF_family_23944	0	+	0	0	0
NZ_CP008957.1	4911949	4912123	NZ_CP008957.1_ORF_family_23944	0	+	0	0	0
NZ_CP008957.1	4911909	4912005	NZ_CP008957.1_ORF_family_11300	0	+	2	4.84164	0.3125
NZ_CP008957.1	4911903	4912005	NZ_CP008957.1_ORF_family_11300	0	+	2	4.55684	0.294118
NZ_CP008957.1	4911837	4912005	NZ_CP008957.1_ORF_family_11300	0	+	2	2.76665	0.178571
NZ_CP008957.1	4911808	4911904	NZ_CP008957.1_ORF_family_23943	0	+	0	0	0
NZ_CP008957.1	4911806	4911908	NZ_CP008957.1_ORF_family_36607	0	+	0	0	0
NZ_CP008957.1	4911797	4911908	NZ_CP008957.1_ORF_family_36607	0	+	0	0	0
NZ_CP008957.1	4911789	4912005	NZ_CP008957.1_ORF_family_11300	0	+	2	2.15184	0.138889
NZ_CP008957.1	4911782	4911908	NZ_CP008957.1_ORF_family_36607	0	+	0	0	0
NZ_CP008957.1	4911775	4911904	NZ_CP008957.1_ORF_family_23943	0	+	0	0	0
NZ_CP008957.1	4911766	4911904	NZ_CP008957.1_ORF_family_23943	0	+	0	0	0
NZ_CP008957.1	4911747	4912005	NZ_CP008957.1_ORF_family_11300	0	+	2	1.80154	0.116279
NZ_CP008957.1	4911743	4911908	NZ_CP008957.1_ORF_family_36607	0	+	0	0	0
NZ_CP008957.1	4911709	4911904	NZ_CP008957.1_ORF_family_23943	0	+	0	0	0
NZ_CP008957.1	4911682	4911904	NZ_CP008957.1_ORF_family_23943	0	+	0	0	0
NZ_CP008957.1	4911679	4911904	NZ_CP008957.1_ORF_family_23943	0	+	0	0	0
NZ_CP008957.1	4911615	4911744	NZ_CP008957.1_ORF_family_11299	0	+	0	0	0
NZ_CP008957.1	4911594	4911744	NZ_CP008957.1_ORF_family_11299	0	+	0	0	0
NZ_CP008957.1	4911576	4911744	NZ_CP008957.1_ORF_family_11299	0	+	0	0	0
NZ_CP008957.1	4911574	4911676	NZ_CP008957.1_ORF_family_23942	0	+	0	0	0
NZ_CP008957.1	4911562	4911676	NZ_CP008957.1_ORF_family_23942	0	+	0	0	0
NZ_CP008957.1	4911555	4911744	NZ_CP008957.1_ORF_family_11299	0	+	0	0	0
NZ_CP008957.1	4911544	4911676	NZ_CP008957.1_ORF_family_23942	0	+	0	0	0
NZ_CP008957.1	4911535	4911676	NZ_CP008957.1_ORF_family_23942	0	+	0	0	0
NZ_CP008957.1	4911523	4911676	NZ_CP008957.1_ORF_family_23942	0	+	0	0	0
NZ_CP008957.1	4911520	4911676	NZ_CP008957.1_ORF_family_23942	0	+	0	0	0
NZ_CP008957.1	4911514	4911676	NZ_CP008957.1_ORF_family_23942	0	+	0	0	0
NZ_CP008957.1	4911502	4911676	NZ_CP008957.1_ORF_family_23942	0	+	0	0	0
NZ_CP008957.1	4911444	4911549	NZ_CP008957.1_ORF_family_11298	0	+	1	2.21332	0.276191
NZ_CP008957.1	4911432	4911549	NZ_CP008957.1_ORF_family_11298	0	+	1	1.98631	0.247863
NZ_CP008957.1	4911420	4911549	NZ_CP008957.1_ORF_family_11298	0	+	1	1.80154	0.224806
NZ_CP008957.1	4911384	4911549	NZ_CP008957.1_ORF_family_11298	0	+	1	1.40848	0.175758
NZ_CP008957.1	4911054	4911159	NZ_CP008957.1_ORF_family_65067	0	-	0	0	0
NZ_CP008957.1	4911007	4911145	NZ_CP008957.1_ORF_family_52222	0	-	0	0	0
NZ_CP008957.1	4911007	4911130	NZ_CP008957.1_ORF_family_52222	0	-	0	0	0
NZ_CP008957.1	4911007	4911118	NZ_CP008957.1_ORF_family_52222	0	-	0	0	0
NZ_CP008957.1	4910868	4911003	NZ_CP008957.1_ORF_family_65068	0	-	0	0	0
NZ_CP008957.1	4910861	4911155	NZ_CP008957.1_ORF_family_39531	0	-	0	0	0
NZ_CP008957.1	4910861	4911044	NZ_CP008957.1_ORF_family_39531	0	-	0	0	0
NZ_CP008957.1	4910861	4911020	NZ_CP008957.1_ORF_family_39531	0	-	0	0	0
NZ_CP008957.1	4910705	4910852	NZ_CP008957.1_ORF_family_39532	0	-	1	1.58094	0.14966
NZ_CP008957.1	4910705	4910834	NZ_CP008957.1_ORF_family_39532	0	-	1	1.80154	0.170543
NZ_CP008957.1	4910608	4910971	NZ_CP008957.1_ORF_family_52223	0	-	1	0.640217	0.0606061
NZ_CP008957.1	4910608	4910950	NZ_CP008957.1_ORF_family_52223	0	-	1	0.679529	0.0643275
NZ_CP008957.1	4910608	4910938	NZ_CP008957.1_ORF_family_52223	0	-	1	0.704239	0.0666667
NZ_CP008957.1	4910608	4910905	NZ_CP008957.1_ORF_family_52223	0	-	1	0.782487	0.0740741
NZ_CP008957.1	4910608	4910902	NZ_CP008957.1_ORF_family_52223	0	-	1	0.790472	0.0748299
NZ_CP008957.1	4910608	4910896	NZ_CP008957.1_ORF_family_52223	0	-	1	0.80694	0.0763889
NZ_CP008957.1	4910608	4910893	NZ_CP008957.1_ORF_family_52223	0	-	1	0.815434	0.077193
NZ_CP008957.1	4910608	4910860	NZ_CP008957.1_ORF_family_52223	0	-	1	0.922217	0.0873016
NZ_CP008957.1	4910608	4910812	NZ_CP008957.1_ORF_family_52223	0	-	0	0	0
NZ_CP008957.1	4910608	4910764	NZ_CP008957.1_ORF_family_52223	0	-	0	0	0
NZ_CP008957.1	4910608	4910761	NZ_CP008957.1_ORF_family_52223	0	-	0	0	0
NZ_CP008957.1	4910608	4910740	NZ_CP008957.1_ORF_family_52223	0	-	0	0	0
NZ_CP008957.1	4910608	4910731	NZ_CP008957.1_ORF_family_52223	0	-	0	0	0
NZ_CP008957.1	4910608	4910719	NZ_CP008957.1_ORF_family_52223	0	-	0	0	0
NZ_CP008957.1	4910608	4910716	NZ_CP008957.1_ORF_family_52223	0	-	0	0	0
NZ_CP008957.1	4910608	4910713	NZ_CP008957.1_ORF_family_52223	0	-	0	0	0
NZ_CP008957.1	4910562	4910673	NZ_CP008957.1_ORF_family_65069	0	-	0	0	0
NZ_CP008957.1	4910562	4910670	NZ_CP008957.1_ORF_family_65069	0	-	0	0	0
NZ_CP008957.1	4910562	4910655	NZ_CP008957.1_ORF_family_65069	0	-	0	0	0
NZ_CP008957.1	4910501	4910612	NZ_CP008957.1_ORF_family_39533	0	-	0	0	0
NZ_CP008957.1	4910470	4910587	NZ_CP008957.1_ORF_family_52224	0	-	0	0	0
NZ_CP008957.1	4910470	4910569	NZ_CP008957.1_ORF_family_52224	0	-	0	0	0
NZ_CP008957.1	4910470	4910566	NZ_CP008957.1_ORF_family_52224	0	-	0	0	0
NZ_CP008957.1	4910266	4910380	NZ_CP008957.1_ORF_family_52225	0	-	0	0	0
NZ_CP008957.1	4910266	4910362	NZ_CP008957.1_ORF_family_52225	0	-	0	0	0
NZ_CP008957.1	4910229	4910400	NZ_CP008957.1_ORF_family_65071	0	-	0	0	0
NZ_CP008957.1	4910229	4910391	NZ_CP008957.1_ORF_family_65071	0	-	0	0	0
NZ_CP008957.1	4910229	4910373	NZ_CP008957.1_ORF_family_65071	0	-	0	0	0
NZ_CP008957.1	4910229	4910364	NZ_CP008957.1_ORF_family_65071	0	-	0	0	0
NZ_CP008957.1	4910229	4910337	NZ_CP008957.1_ORF_family_65071	0	-	0	0	0
NZ_CP008957.1	4910229	4910334	NZ_CP008957.1_ORF_family_65071	0	-	0	0	0
NZ_CP008957.1	4910222	4910321	NZ_CP008957.1_ORF_family_39534	0	-	0	0	0
NZ_CP008957.1	491016	491136	NZ_CP008957.1_ORF_family_75380	0	-	0	0	0
NZ_CP008957.1	4910086	4910239	NZ_CP008957.1_ORF_family_52226	0	-	0	0	0
NZ_CP008957.1	4910086	4910233	NZ_CP008957.1_ORF_family_52226	0	-	0	0	0
NZ_CP008957.1	4910086	4910230	NZ_CP008957.1_ORF_family_52226	0	-	0	0	0
NZ_CP008957.1	4910086	4910218	NZ_CP008957.1_ORF_family_52226	0	-	0	0	0
NZ_CP008957.1	4910086	4910200	NZ_CP008957.1_ORF_family_52226	0	-	0	0	0
NZ_CP008957.1	4910007	4910226	NZ_CP008957.1_ORF_family_65072	0	-	0	0	0
NZ_CP008957.1	4910007	4910184	NZ_CP008957.1_ORF_family_65072	0	-	0	0	0
NZ_CP008957.1	4910007	4910178	NZ_CP008957.1_ORF_family_65072	0	-	0	0	0
NZ_CP008957.1	4910007	4910172	NZ_CP008957.1_ORF_family_65072	0	-	0	0	0
NZ_CP008957.1	4910007	4910163	NZ_CP008957.1_ORF_family_65072	0	-	0	0	0
NZ_CP008957.1	4910007	4910118	NZ_CP008957.1_ORF_family_65072	0	-	0	0	0
NZ_CP008957.1	4910007	4910106	NZ_CP008957.1_ORF_family_65072	0	-	0	0	0
NZ_CP008957.1	4910007	4910100	NZ_CP008957.1_ORF_family_65072	0	-	0	0	0
NZ_CP008957.1	4909881	4909974	NZ_CP008957.1_ORF_family_65073	0	-	0	0	0
NZ_CP008957.1	4909847	4910030	NZ_CP008957.1_ORF_family_39535	0	-	0	0	0
NZ_CP008957.1	4909847	4909940	NZ_CP008957.1_ORF_family_39535	0	-	0	0	0
NZ_CP008957.1	4909663	4910053	NZ_CP008957.1_ORF_family_52227	0	-	0	0	0
NZ_CP008957.1	4909663	4910041	NZ_CP008957.1_ORF_family_52227	0	-	0	0	0
NZ_CP008957.1	4909663	4910011	NZ_CP008957.1_ORF_family_52227	0	-	0	0	0
NZ_CP008957.1	4909663	4909981	NZ_CP008957.1_ORF_family_52227	0	-	0	0	0
NZ_CP008957.1	4909663	4909963	NZ_CP008957.1_ORF_family_52227	0	-	0	0	0
NZ_CP008957.1	4909663	4909957	NZ_CP008957.1_ORF_family_52227	0	-	0	0	0
NZ_CP008957.1	4909663	4909903	NZ_CP008957.1_ORF_family_52227	0	-	0	0	0
NZ_CP008957.1	4909663	4909885	NZ_CP008957.1_ORF_family_52227	0	-	0	0	0
NZ_CP008957.1	4909663	4909876	NZ_CP008957.1_ORF_family_52227	0	-	0	0	0
NZ_CP008957.1	4909663	4909864	NZ_CP008957.1_ORF_family_52227	0	-	0	0	0
NZ_CP008957.1	4909663	4909855	NZ_CP008957.1_ORF_family_52227	0	-	0	0	0
NZ_CP008957.1	4909663	4909846	NZ_CP008957.1_ORF_family_52227	0	-	0	0	0
NZ_CP008957.1	4909663	4909819	NZ_CP008957.1_ORF_family_52227	0	-	0	0	0
NZ_CP008957.1	4909663	4909807	NZ_CP008957.1_ORF_family_52227	0	-	0	0	0
NZ_CP008957.1	4909663	4909795	NZ_CP008957.1_ORF_family_52227	0	-	0	0	0
NZ_CP008957.1	4909663	4909786	NZ_CP008957.1_ORF_family_52227	0	-	0	0	0
NZ_CP008957.1	4909663	4909759	NZ_CP008957.1_ORF_family_52227	0	-	0	0	0
NZ_CP008957.1	4909616	4909832	NZ_CP008957.1_ORF_family_39536	0	-	0	0	0
NZ_CP008957.1	4909616	4909775	NZ_CP008957.1_ORF_family_39536	0	-	0	0	0
NZ_CP008957.1	4909530	4909797	NZ_CP008957.1_ORF_family_65074	0	-	0	0	0
NZ_CP008957.1	4909530	4909767	NZ_CP008957.1_ORF_family_65074	0	-	0	0	0
NZ_CP008957.1	4909530	4909752	NZ_CP008957.1_ORF_family_65074	0	-	0	0	0
NZ_CP008957.1	4909530	4909734	NZ_CP008957.1_ORF_family_65074	0	-	0	0	0
NZ_CP008957.1	4909530	4909725	NZ_CP008957.1_ORF_family_65074	0	-	0	0	0
NZ_CP008957.1	4909530	4909704	NZ_CP008957.1_ORF_family_65074	0	-	0	0	0
NZ_CP008957.1	4909530	4909698	NZ_CP008957.1_ORF_family_65074	0	-	0	0	0
NZ_CP008957.1	4909530	4909677	NZ_CP008957.1_ORF_family_65074	0	-	0	0	0
NZ_CP008957.1	4909530	4909674	NZ_CP008957.1_ORF_family_65074	0	-	0	0	0
NZ_CP008957.1	4909490	4909616	NZ_CP008957.1_ORF_family_39537	0	-	0	0	0
NZ_CP008957.1	4909490	4909601	NZ_CP008957.1_ORF_family_39537	0	-	0	0	0
NZ_CP008957.1	4909408	4909633	NZ_CP008957.1_ORF_family_52228	0	-	0	0	0
NZ_CP008957.1	4909408	4909594	NZ_CP008957.1_ORF_family_52228	0	-	0	0	0
NZ_CP008957.1	4909408	4909552	NZ_CP008957.1_ORF_family_52228	0	-	0	0	0
NZ_CP008957.1	4909408	4909534	NZ_CP008957.1_ORF_family_52228	0	-	0	0	0
NZ_CP008957.1	4909408	4909531	NZ_CP008957.1_ORF_family_52228	0	-	0	0	0
NZ_CP008957.1	4909408	4909528	NZ_CP008957.1_ORF_family_52228	0	-	0	0	0
NZ_CP008957.1	4909408	4909510	NZ_CP008957.1_ORF_family_52228	0	-	0	0	0
NZ_CP008957.1	4909273	4909384	NZ_CP008957.1_ORF_family_52229	0	-	0	0	0
NZ_CP008957.1	4909085	4909226	NZ_CP008957.1_ORF_family_39538	0	-	2	3.29644	0.191489
NZ_CP008957.1	4909085	4909217	NZ_CP008957.1_ORF_family_39538	0	-	2	3.52119	0.204545
NZ_CP008957.1	4909085	4909202	NZ_CP008957.1_ORF_family_39538	0	-	2	3.97263	0.230769
NZ_CP008957.1	4909085	4909196	NZ_CP008957.1_ORF_family_39538	0	-	2	4.18736	0.243243
NZ_CP008957.1	4909085	4909193	NZ_CP008957.1_ORF_family_39538	0	-	2	4.30368	0.25
NZ_CP008957.1	4908616	4908715	NZ_CP008957.1_ORF_family_23937	0	+	0	0	0
NZ_CP008957.1	4908598	4908715	NZ_CP008957.1_ORF_family_23937	0	+	0	0	0
NZ_CP008957.1	4908576	4908741	NZ_CP008957.1_ORF_family_11296	0	+	0	0	0
NZ_CP008957.1	4908561	4908741	NZ_CP008957.1_ORF_family_11296	0	+	0	0	0
NZ_CP008957.1	4908525	4908741	NZ_CP008957.1_ORF_family_11296	0	+	0	0	0
NZ_CP008957.1	4908474	4908741	NZ_CP008957.1_ORF_family_11296	0	+	1	0.870407	0.0674157
NZ_CP008957.1	4908471	4908741	NZ_CP008957.1_ORF_family_11296	0	+	1	0.860736	0.0777778
NZ_CP008957.1	4908431	4908533	NZ_CP008957.1_ORF_family_36598	0	+	1	2.27842	0.22549
NZ_CP008957.1	4908375	4908471	NZ_CP008957.1_ORF_family_11295	0	+	0	0	0
NZ_CP008957.1	4907994	4908150	NZ_CP008957.1_ORF_family_65077	0	-	0	0	0
NZ_CP008957.1	4907994	4908126	NZ_CP008957.1_ORF_family_65077	0	-	0	0	0
NZ_CP008957.1	4907994	4908087	NZ_CP008957.1_ORF_family_65077	0	-	0	0	0
NZ_CP008957.1	4907899	4908025	NZ_CP008957.1_ORF_family_52232	0	-	0	0	0
NZ_CP008957.1	4907899	4907998	NZ_CP008957.1_ORF_family_52232	0	-	0	0	0
NZ_CP008957.1	4907676	4907895	NZ_CP008957.1_ORF_family_65078	0	-	0	0	0
NZ_CP008957.1	4907676	4907865	NZ_CP008957.1_ORF_family_65078	0	-	0	0	0
NZ_CP008957.1	4907676	4907853	NZ_CP008957.1_ORF_family_65078	0	-	0	0	0
NZ_CP008957.1	4907676	4907835	NZ_CP008957.1_ORF_family_65078	0	-	0	0	0
NZ_CP008957.1	4907676	4907784	NZ_CP008957.1_ORF_family_65078	0	-	0	0	0
NZ_CP008957.1	4907656	4907827	NZ_CP008957.1_ORF_family_52233	0	-	0	0	0
NZ_CP008957.1	4907656	4907806	NZ_CP008957.1_ORF_family_52233	0	-	0	0	0
NZ_CP008957.1	4907217	4907445	NZ_CP008957.1_ORF_family_65080	0	-	0	0	0
NZ_CP008957.1	4907217	4907424	NZ_CP008957.1_ORF_family_65080	0	-	0	0	0
NZ_CP008957.1	4907217	4907370	NZ_CP008957.1_ORF_family_65080	0	-	0	0	0
NZ_CP008957.1	4907128	4907353	NZ_CP008957.1_ORF_family_52235	0	-	0	0	0
NZ_CP008957.1	4907128	4907335	NZ_CP008957.1_ORF_family_52235	0	-	0	0	0
NZ_CP008957.1	4907128	4907329	NZ_CP008957.1_ORF_family_52235	0	-	0	0	0
NZ_CP008957.1	4907128	4907284	NZ_CP008957.1_ORF_family_52235	0	-	0	0	0
NZ_CP008957.1	4907128	4907242	NZ_CP008957.1_ORF_family_52235	0	-	0	0	0
NZ_CP008957.1	4907018	4907132	NZ_CP008957.1_ORF_family_39540	0	-	1	2.03859	0.210526
NZ_CP008957.1	4906950	4907112	NZ_CP008957.1_ORF_family_65081	0	-	5	7.1728	0.407407
NZ_CP008957.1	4906950	4907070	NZ_CP008957.1_ORF_family_65081	0	-	4	7.74663	0.35
NZ_CP008957.1	4906795	4906930	NZ_CP008957.1_ORF_family_52236	0	-	6	10.3288	0.333333
NZ_CP008957.1	4906795	4906912	NZ_CP008957.1_ORF_family_52236	0	-	1	1.98631	0.205128
NZ_CP008957.1	4906795	4906900	NZ_CP008957.1_ORF_family_52236	0	-	1	2.21332	0.228571
NZ_CP008957.1	4906795	4906888	NZ_CP008957.1_ORF_family_52236	0	-	1	2.49891	0.258064
NZ_CP008957.1	4906436	4906586	NZ_CP008957.1_ORF_family_39541	0	-	2	3.09865	0.253333
NZ_CP008957.1	4906436	4906559	NZ_CP008957.1_ORF_family_39541	0	-	1	1.88942	0.130081
NZ_CP008957.1	4906404	4906659	NZ_CP008957.1_ORF_family_65082	0	-	3	2.7341	0.266667
NZ_CP008957.1	4906404	4906572	NZ_CP008957.1_ORF_family_65082	0	-	1	1.38333	0.14881
NZ_CP008957.1	4906404	4906554	NZ_CP008957.1_ORF_family_65082	0	-	0	0	0
NZ_CP008957.1	4906404	4906548	NZ_CP008957.1_ORF_family_65082	0	-	0	0	0
NZ_CP008957.1	4906404	4906521	NZ_CP008957.1_ORF_family_65082	0	-	0	0	0
NZ_CP008957.1	4906404	4906509	NZ_CP008957.1_ORF_family_65082	0	-	0	0	0
NZ_CP008957.1	4906404	4906506	NZ_CP008957.1_ORF_family_65082	0	-	0	0	0
NZ_CP008957.1	4906366	4906639	NZ_CP008957.1_ORF_family_52237	0	-	2	1.70255	0.186813
NZ_CP008957.1	4906366	4906591	NZ_CP008957.1_ORF_family_52237	0	-	2	2.06577	0.191111
NZ_CP008957.1	4906366	4906579	NZ_CP008957.1_ORF_family_52237	0	-	1	1.09107	0.117371
NZ_CP008957.1	4906366	4906546	NZ_CP008957.1_ORF_family_52237	0	-	0	0	0
NZ_CP008957.1	4906328	4906427	NZ_CP008957.1_ORF_family_39542	0	-	1	2.34746	0.212121
NZ_CP008957.1	4906192	4906285	NZ_CP008957.1_ORF_family_52238	0	-	0	0	0
NZ_CP008957.1	4905903	4906143	NZ_CP008957.1_ORF_family_65083	0	-	1	0.968328	0.104167
NZ_CP008957.1	4905903	4906134	NZ_CP008957.1_ORF_family_65083	0	-	1	1.00606	0.108225
NZ_CP008957.1	4905903	4906131	NZ_CP008957.1_ORF_family_65083	0	-	1	1.01929	0.109649
NZ_CP008957.1	4905903	4906104	NZ_CP008957.1_ORF_family_65083	0	-	1	1.15621	0.124378
NZ_CP008957.1	4905903	4906098	NZ_CP008957.1_ORF_family_65083	0	-	1	1.19179	0.128205
NZ_CP008957.1	4905903	4906095	NZ_CP008957.1_ORF_family_65083	0	-	1	1.21041	0.130208
NZ_CP008957.1	4905903	4906089	NZ_CP008957.1_ORF_family_65083	0	-	1	1.24946	0.134409
NZ_CP008957.1	4905903	4906083	NZ_CP008957.1_ORF_family_65083	0	-	1	1.2911	0.138889
NZ_CP008957.1	4905903	4906077	NZ_CP008957.1_ORF_family_65083	0	-	1	1.33563	0.143678
NZ_CP008957.1	4905903	4906053	NZ_CP008957.1_ORF_family_65083	0	-	1	1.54933	0.166667
NZ_CP008957.1	4905903	4906047	NZ_CP008957.1_ORF_family_65083	0	-	1	1.61388	0.173611
NZ_CP008957.1	4905903	4906044	NZ_CP008957.1_ORF_family_65083	0	-	1	1.64822	0.177305
NZ_CP008957.1	4905903	4906032	NZ_CP008957.1_ORF_family_65083	0	-	1	1.80154	0.193799
NZ_CP008957.1	4905903	4906029	NZ_CP008957.1_ORF_family_65083	0	-	1	1.84443	0.198413
NZ_CP008957.1	4905903	4906017	NZ_CP008957.1_ORF_family_65083	0	-	1	2.03859	0.219298
NZ_CP008957.1	4905903	4906014	NZ_CP008957.1_ORF_family_65083	0	-	1	2.09368	0.225225
NZ_CP008957.1	4905659	4905791	NZ_CP008957.1_ORF_family_39545	0	-	0	0	0
NZ_CP008957.1	4905659	4905767	NZ_CP008957.1_ORF_family_39545	0	-	0	0	0
NZ_CP008957.1	4905659	4905752	NZ_CP008957.1_ORF_family_39545	0	-	0	0	0
NZ_CP008957.1	4905508	4905655	NZ_CP008957.1_ORF_family_52240	0	-	0	0	0
NZ_CP008957.1	4905508	4905634	NZ_CP008957.1_ORF_family_52240	0	-	0	0	0
NZ_CP008957.1	4905432	4905591	NZ_CP008957.1_ORF_family_65084	0	-	0	0	0
NZ_CP008957.1	4905432	4905582	NZ_CP008957.1_ORF_family_65084	0	-	0	0	0
NZ_CP008957.1	4905340	4905436	NZ_CP008957.1_ORF_family_52241	0	-	0	0	0
NZ_CP008957.1	4905186	4905306	NZ_CP008957.1_ORF_family_65085	0	-	0	0	0
NZ_CP008957.1	4905167	4905347	NZ_CP008957.1_ORF_family_39546	0	-	0	0	0
NZ_CP008957.1	4905167	4905344	NZ_CP008957.1_ORF_family_39546	0	-	0	0	0
NZ_CP008957.1	4905167	4905293	NZ_CP008957.1_ORF_family_39546	0	-	0	0	0
NZ_CP008957.1	4905167	4905269	NZ_CP008957.1_ORF_family_39546	0	-	0	0	0
NZ_CP008957.1	4904986	4905139	NZ_CP008957.1_ORF_family_52242	0	-	0	0	0
NZ_CP008957.1	4904897	4904990	NZ_CP008957.1_ORF_family_39547	0	-	0	0	0
NZ_CP008957.1	4904718	4905090	NZ_CP008957.1_ORF_family_65086	0	-	0	0	0
NZ_CP008957.1	4904718	4905078	NZ_CP008957.1_ORF_family_65086	0	-	0	0	0
NZ_CP008957.1	4904718	4905060	NZ_CP008957.1_ORF_family_65086	0	-	0	0	0
NZ_CP008957.1	4904718	4905054	NZ_CP008957.1_ORF_family_65086	0	-	0	0	0
NZ_CP008957.1	4904718	4905030	NZ_CP008957.1_ORF_family_65086	0	-	0	0	0
NZ_CP008957.1	4904718	4905024	NZ_CP008957.1_ORF_family_65086	0	-	0	0	0
NZ_CP008957.1	4904718	4905018	NZ_CP008957.1_ORF_family_65086	0	-	0	0	0
NZ_CP008957.1	4904718	4904994	NZ_CP008957.1_ORF_family_65086	0	-	0	0	0
NZ_CP008957.1	4904718	4904979	NZ_CP008957.1_ORF_family_65086	0	-	0	0	0
NZ_CP008957.1	4904718	4904919	NZ_CP008957.1_ORF_family_65086	0	-	0	0	0
NZ_CP008957.1	4904718	4904865	NZ_CP008957.1_ORF_family_65086	0	-	0	0	0
NZ_CP008957.1	4904718	4904817	NZ_CP008957.1_ORF_family_65086	0	-	0	0	0
NZ_CP008957.1	4904669	4904801	NZ_CP008957.1_ORF_family_39548	0	-	0	0	0
NZ_CP008957.1	4904669	4904795	NZ_CP008957.1_ORF_family_39548	0	-	0	0	0
NZ_CP008957.1	4904669	4904762	NZ_CP008957.1_ORF_family_39548	0	-	0	0	0
NZ_CP008957.1	4904665	4904956	NZ_CP008957.1_ORF_family_52243	0	-	0	0	0
NZ_CP008957.1	4904665	4904788	NZ_CP008957.1_ORF_family_52243	0	-	0	0	0
NZ_CP008957.1	4904573	4904669	NZ_CP008957.1_ORF_family_39549	0	-	0	0	0
NZ_CP008957.1	4904433	4904709	NZ_CP008957.1_ORF_family_65087	0	-	0	0	0
NZ_CP008957.1	4904433	4904634	NZ_CP008957.1_ORF_family_65087	0	-	0	0	0
NZ_CP008957.1	4904433	4904598	NZ_CP008957.1_ORF_family_65087	0	-	0	0	0
NZ_CP008957.1	4904433	4904577	NZ_CP008957.1_ORF_family_65087	0	-	0	0	0
NZ_CP008957.1	4904433	4904571	NZ_CP008957.1_ORF_family_65087	0	-	0	0	0
NZ_CP008957.1	4904433	4904532	NZ_CP008957.1_ORF_family_65087	0	-	0	0	0
NZ_CP008957.1	4904423	4904564	NZ_CP008957.1_ORF_family_39550	0	-	0	0	0
NZ_CP008957.1	4904423	4904543	NZ_CP008957.1_ORF_family_39550	0	-	0	0	0
NZ_CP008957.1	4904423	4904540	NZ_CP008957.1_ORF_family_39550	0	-	0	0	0
NZ_CP008957.1	4904365	4904497	NZ_CP008957.1_ORF_family_52244	0	-	0	0	0
NZ_CP008957.1	4904248	4904362	NZ_CP008957.1_ORF_family_52245	0	-	0	0	0
NZ_CP008957.1	4904213	4904417	NZ_CP008957.1_ORF_family_39551	0	-	0	0	0
NZ_CP008957.1	4904213	4904381	NZ_CP008957.1_ORF_family_39551	0	-	0	0	0
NZ_CP008957.1	4904213	4904369	NZ_CP008957.1_ORF_family_39551	0	-	0	0	0
NZ_CP008957.1	4904213	4904366	NZ_CP008957.1_ORF_family_39551	0	-	0	0	0
NZ_CP008957.1	4904213	4904312	NZ_CP008957.1_ORF_family_39551	0	-	0	0	0
NZ_CP008957.1	4904022	4904136	NZ_CP008957.1_ORF_family_65088	0	-	0	0	0
NZ_CP008957.1	4904022	4904133	NZ_CP008957.1_ORF_family_65088	0	-	0	0	0
NZ_CP008957.1	4903769	4903904	NZ_CP008957.1_ORF_family_39552	0	-	0	0	0
NZ_CP008957.1	4903769	4903895	NZ_CP008957.1_ORF_family_39552	0	-	0	0	0
NZ_CP008957.1	4903696	4904125	NZ_CP008957.1_ORF_family_52246	0	-	1	0.541722	0.0582751
NZ_CP008957.1	4903696	4904026	NZ_CP008957.1_ORF_family_52246	0	-	1	0.704239	0.0757576
NZ_CP008957.1	4903696	4904020	NZ_CP008957.1_ORF_family_52246	0	-	1	0.71728	0.0771605
NZ_CP008957.1	4903696	4904017	NZ_CP008957.1_ORF_family_52246	0	-	1	0.723984	0.0778816
NZ_CP008957.1	4903696	4904002	NZ_CP008957.1_ORF_family_52246	0	-	1	0.759473	0.0816993
NZ_CP008957.1	4903696	4903999	NZ_CP008957.1_ORF_family_52246	0	-	1	0.766993	0.0825083
NZ_CP008957.1	4903696	4903945	NZ_CP008957.1_ORF_family_52246	0	-	1	0.933328	0.0722892
NZ_CP008957.1	4903696	4903936	NZ_CP008957.1_ORF_family_52246	0	-	0	0	0
NZ_CP008957.1	4903696	4903876	NZ_CP008957.1_ORF_family_52246	0	-	0	0	0
NZ_CP008957.1	4903696	4903867	NZ_CP008957.1_ORF_family_52246	0	-	0	0	0
NZ_CP008957.1	4903696	4903861	NZ_CP008957.1_ORF_family_52246	0	-	0	0	0
NZ_CP008957.1	4903696	4903855	NZ_CP008957.1_ORF_family_52246	0	-	0	0	0
NZ_CP008957.1	4903696	4903816	NZ_CP008957.1_ORF_family_52246	0	-	0	0	0
NZ_CP008957.1	4903696	4903813	NZ_CP008957.1_ORF_family_52246	0	-	0	0	0
NZ_CP008957.1	4903696	4903807	NZ_CP008957.1_ORF_family_52246	0	-	0	0	0
NZ_CP008957.1	490360	490738	NZ_CP008957.1_ORF_family_62419	0	-	0	0	0
NZ_CP008957.1	490360	490699	NZ_CP008957.1_ORF_family_62419	0	-	0	0	0
NZ_CP008957.1	490360	490657	NZ_CP008957.1_ORF_family_62419	0	-	0	0	0
NZ_CP008957.1	490360	490570	NZ_CP008957.1_ORF_family_62419	0	-	0	0	0
NZ_CP008957.1	490360	490513	NZ_CP008957.1_ORF_family_62419	0	-	0	0	0
NZ_CP008957.1	490360	490477	NZ_CP008957.1_ORF_family_62419	0	-	0	0	0
NZ_CP008957.1	490360	490459	NZ_CP008957.1_ORF_family_62419	0	-	0	0	0
NZ_CP008957.1	4903601	4903700	NZ_CP008957.1_ORF_family_39553	0	-	0	0	0
NZ_CP008957.1	490344	490695	NZ_CP008957.1_ORF_family_75382	0	-	0	0	0
NZ_CP008957.1	490344	490692	NZ_CP008957.1_ORF_family_75382	0	-	0	0	0
NZ_CP008957.1	490344	490674	NZ_CP008957.1_ORF_family_75382	0	-	0	0	0
NZ_CP008957.1	490344	490662	NZ_CP008957.1_ORF_family_75382	0	-	0	0	0
NZ_CP008957.1	490344	490647	NZ_CP008957.1_ORF_family_75382	0	-	0	0	0
NZ_CP008957.1	490344	490638	NZ_CP008957.1_ORF_family_75382	0	-	0	0	0
NZ_CP008957.1	490344	490629	NZ_CP008957.1_ORF_family_75382	0	-	0	0	0
NZ_CP008957.1	490344	490608	NZ_CP008957.1_ORF_family_75382	0	-	0	0	0
NZ_CP008957.1	490344	490593	NZ_CP008957.1_ORF_family_75382	0	-	0	0	0
NZ_CP008957.1	490344	490587	NZ_CP008957.1_ORF_family_75382	0	-	0	0	0
NZ_CP008957.1	490344	490548	NZ_CP008957.1_ORF_family_75382	0	-	0	0	0
NZ_CP008957.1	490344	490467	NZ_CP008957.1_ORF_family_75382	0	-	0	0	0
NZ_CP008957.1	490344	490455	NZ_CP008957.1_ORF_family_75382	0	-	0	0	0
NZ_CP008957.1	490344	490440	NZ_CP008957.1_ORF_family_75382	0	-	0	0	0
NZ_CP008957.1	4903374	4903536	NZ_CP008957.1_ORF_family_65089	0	-	3	4.30368	0.154321
NZ_CP008957.1	4903374	4903527	NZ_CP008957.1_ORF_family_65089	0	-	3	4.55684	0.163399
NZ_CP008957.1	4903374	4903500	NZ_CP008957.1_ORF_family_65089	0	-	3	5.5333	0.198413
NZ_CP008957.1	4903374	4903470	NZ_CP008957.1_ORF_family_65089	0	-	3	7.26246	0.260417
NZ_CP008957.1	4903374	4903467	NZ_CP008957.1_ORF_family_65089	0	-	3	7.49673	0.268817
NZ_CP008957.1	4903312	4903510	NZ_CP008957.1_ORF_family_52247	0	-	3	3.52119	0.126263
NZ_CP008957.1	4903312	4903477	NZ_CP008957.1_ORF_family_52247	0	-	3	4.22543	0.151515
NZ_CP008957.1	4903312	4903420	NZ_CP008957.1_ORF_family_52247	0	-	0	0	0
NZ_CP008957.1	4903312	4903417	NZ_CP008957.1_ORF_family_52247	0	-	0	0	0
NZ_CP008957.1	4903251	4903356	NZ_CP008957.1_ORF_family_65090	0	-	1	2.21332	0.209524
NZ_CP008957.1	4903148	4903331	NZ_CP008957.1_ORF_family_39554	0	-	1	1.26994	0.120219
NZ_CP008957.1	4903148	4903316	NZ_CP008957.1_ORF_family_39554	0	-	1	1.38333	0.130952
NZ_CP008957.1	4903148	4903313	NZ_CP008957.1_ORF_family_39554	0	-	1	1.40848	0.133333
NZ_CP008957.1	4903148	4903256	NZ_CP008957.1_ORF_family_39554	0	-	0	0	0
NZ_CP008957.1	4902929	4903136	NZ_CP008957.1_ORF_family_39555	0	-	0	0	0
NZ_CP008957.1	4902929	4903130	NZ_CP008957.1_ORF_family_39555	0	-	0	0	0
NZ_CP008957.1	4902929	4903121	NZ_CP008957.1_ORF_family_39555	0	-	0	0	0
NZ_CP008957.1	4902929	4903097	NZ_CP008957.1_ORF_family_39555	0	-	0	0	0
NZ_CP008957.1	4902929	4903094	NZ_CP008957.1_ORF_family_39555	0	-	0	0	0
NZ_CP008957.1	4902929	4903088	NZ_CP008957.1_ORF_family_39555	0	-	0	0	0
NZ_CP008957.1	4902929	4903079	NZ_CP008957.1_ORF_family_39555	0	-	0	0	0
NZ_CP008957.1	4902929	4903076	NZ_CP008957.1_ORF_family_39555	0	-	0	0	0
NZ_CP008957.1	4902929	4903058	NZ_CP008957.1_ORF_family_39555	0	-	0	0	0
NZ_CP008957.1	4902918	4903239	NZ_CP008957.1_ORF_family_65091	0	-	0	0	0
NZ_CP008957.1	4902918	4903194	NZ_CP008957.1_ORF_family_65091	0	-	0	0	0
NZ_CP008957.1	4902918	4903182	NZ_CP008957.1_ORF_family_65091	0	-	0	0	0
NZ_CP008957.1	4902918	4903152	NZ_CP008957.1_ORF_family_65091	0	-	0	0	0
NZ_CP008957.1	4902918	4903146	NZ_CP008957.1_ORF_family_65091	0	-	0	0	0
NZ_CP008957.1	4902918	4903119	NZ_CP008957.1_ORF_family_65091	0	-	0	0	0
NZ_CP008957.1	4902918	4903080	NZ_CP008957.1_ORF_family_65091	0	-	0	0	0
NZ_CP008957.1	4902918	4903074	NZ_CP008957.1_ORF_family_65091	0	-	0	0	0
NZ_CP008957.1	4902827	4902929	NZ_CP008957.1_ORF_family_39556	0	-	0	0	0
NZ_CP008957.1	4902570	4902675	NZ_CP008957.1_ORF_family_65092	0	-	0	0	0
NZ_CP008957.1	4902545	4902686	NZ_CP008957.1_ORF_family_39557	0	-	0	0	0
NZ_CP008957.1	4902545	4902683	NZ_CP008957.1_ORF_family_39557	0	-	0	0	0
NZ_CP008957.1	4902545	4902680	NZ_CP008957.1_ORF_family_39557	0	-	0	0	0
NZ_CP008957.1	4902545	4902677	NZ_CP008957.1_ORF_family_39557	0	-	0	0	0
NZ_CP008957.1	4902545	4902671	NZ_CP008957.1_ORF_family_39557	0	-	0	0	0
NZ_CP008957.1	4902545	4902668	NZ_CP008957.1_ORF_family_39557	0	-	0	0	0
NZ_CP008957.1	4902545	4902662	NZ_CP008957.1_ORF_family_39557	0	-	0	0	0
NZ_CP008957.1	4902545	4902659	NZ_CP008957.1_ORF_family_39557	0	-	0	0	0
NZ_CP008957.1	4902545	4902650	NZ_CP008957.1_ORF_family_39557	0	-	0	0	0
NZ_CP008957.1	4902545	4902647	NZ_CP008957.1_ORF_family_39557	0	-	0	0	0
NZ_CP008957.1	4902545	4902641	NZ_CP008957.1_ORF_family_39557	0	-	0	0	0
NZ_CP008957.1	4902472	4902571	NZ_CP008957.1_ORF_family_52249	0	-	0	0	0
NZ_CP008957.1	4902420	4902531	NZ_CP008957.1_ORF_family_65093	0	-	3	6.28105	0.405405
NZ_CP008957.1	490223	490322	NZ_CP008957.1_ORF_family_49629	0	-	0	0	0
NZ_CP008957.1	490223	490319	NZ_CP008957.1_ORF_family_49629	0	-	0	0	0
NZ_CP008957.1	4902230	4902482	NZ_CP008957.1_ORF_family_39558	0	-	11	10.1444	0.579365
NZ_CP008957.1	4902230	4902476	NZ_CP008957.1_ORF_family_39558	0	-	11	10.3918	0.593496
NZ_CP008957.1	4902230	4902470	NZ_CP008957.1_ORF_family_39558	0	-	11	10.6516	0.608333
NZ_CP008957.1	4902230	4902467	NZ_CP008957.1_ORF_family_39558	0	-	11	10.7864	0.616034
NZ_CP008957.1	4902230	4902449	NZ_CP008957.1_ORF_family_39558	0	-	10	10.6118	0.593607
NZ_CP008957.1	4902230	4902428	NZ_CP008957.1_ORF_family_39558	0	-	9	10.5636	0.550505
NZ_CP008957.1	4902230	4902386	NZ_CP008957.1_ORF_family_39558	0	-	7	10.4281	0.435897
NZ_CP008957.1	4902230	4902377	NZ_CP008957.1_ORF_family_39558	0	-	7	11.0666	0.462585
NZ_CP008957.1	4902230	4902374	NZ_CP008957.1_ORF_family_39558	0	-	7	11.2972	0.472222
NZ_CP008957.1	4902230	4902359	NZ_CP008957.1_ORF_family_39558	0	-	7	12.6108	0.527132
NZ_CP008957.1	4902230	4902356	NZ_CP008957.1_ORF_family_39558	0	-	7	12.911	0.539683
NZ_CP008957.1	4902230	4902350	NZ_CP008957.1_ORF_family_39558	0	-	7	13.5566	0.566667
NZ_CP008957.1	4902193	4902337	NZ_CP008957.1_ORF_family_52250	0	-	7	11.2972	0.472222
NZ_CP008957.1	4902193	4902331	NZ_CP008957.1_ORF_family_52250	0	-	7	11.7883	0.492754
NZ_CP008957.1	4902193	4902328	NZ_CP008957.1_ORF_family_52250	0	-	7	12.0503	0.503704
NZ_CP008957.1	4902193	4902289	NZ_CP008957.1_ORF_family_52250	0	-	6	14.5249	0.4375
NZ_CP008957.1	4902193	4902286	NZ_CP008957.1_ORF_family_52250	0	-	6	14.9935	0.451613
NZ_CP008957.1	4901832	4901940	NZ_CP008957.1_ORF_family_65094	0	-	0	0	0
NZ_CP008957.1	4901734	4902043	NZ_CP008957.1_ORF_family_52251	0	-	1	0.7521	0.0711974
NZ_CP008957.1	4901734	4902040	NZ_CP008957.1_ORF_family_52251	0	-	1	0.759473	0.0718954
NZ_CP008957.1	4901734	4902031	NZ_CP008957.1_ORF_family_52251	0	-	1	0.782487	0.0740741
NZ_CP008957.1	4901734	4901998	NZ_CP008957.1_ORF_family_52251	0	-	1	0.880298	0.0568182
NZ_CP008957.1	4901734	4901983	NZ_CP008957.1_ORF_family_52251	0	-	0	0	0
NZ_CP008957.1	4901734	4901959	NZ_CP008957.1_ORF_family_52251	0	-	0	0	0
NZ_CP008957.1	4901734	4901956	NZ_CP008957.1_ORF_family_52251	0	-	0	0	0
NZ_CP008957.1	4901734	4901878	NZ_CP008957.1_ORF_family_52251	0	-	0	0	0
NZ_CP008957.1	4901734	4901863	NZ_CP008957.1_ORF_family_52251	0	-	0	0	0
NZ_CP008957.1	4901734	4901836	NZ_CP008957.1_ORF_family_52251	0	-	0	0	0
NZ_CP008957.1	4901734	4901833	NZ_CP008957.1_ORF_family_52251	0	-	0	0	0
NZ_CP008957.1	4901699	4902068	NZ_CP008957.1_ORF_family_39559	0	-	1	0.629807	0.0596206
NZ_CP008957.1	4901699	4902059	NZ_CP008957.1_ORF_family_39559	0	-	1	0.645552	0.0611111
NZ_CP008957.1	4901699	4902023	NZ_CP008957.1_ORF_family_39559	0	-	1	0.71728	0.0679012
NZ_CP008957.1	4901699	4902014	NZ_CP008957.1_ORF_family_39559	0	-	1	0.737774	0.0698413
NZ_CP008957.1	4901699	4901993	NZ_CP008957.1_ORF_family_39559	0	-	0	0	0
NZ_CP008957.1	4901699	4901987	NZ_CP008957.1_ORF_family_39559	0	-	0	0	0
NZ_CP008957.1	4901699	4901966	NZ_CP008957.1_ORF_family_39559	0	-	0	0	0
NZ_CP008957.1	4901699	4901951	NZ_CP008957.1_ORF_family_39559	0	-	0	0	0
NZ_CP008957.1	4901699	4901942	NZ_CP008957.1_ORF_family_39559	0	-	0	0	0
NZ_CP008957.1	4901699	4901936	NZ_CP008957.1_ORF_family_39559	0	-	0	0	0
NZ_CP008957.1	4901699	4901873	NZ_CP008957.1_ORF_family_39559	0	-	0	0	0
NZ_CP008957.1	4901699	4901864	NZ_CP008957.1_ORF_family_39559	0	-	0	0	0
NZ_CP008957.1	4901699	4901825	NZ_CP008957.1_ORF_family_39559	0	-	0	0	0
NZ_CP008957.1	4901699	4901816	NZ_CP008957.1_ORF_family_39559	0	-	0	0	0
NZ_CP008957.1	4901699	4901804	NZ_CP008957.1_ORF_family_39559	0	-	0	0	0
NZ_CP008957.1	4901699	4901801	NZ_CP008957.1_ORF_family_39559	0	-	0	0	0
NZ_CP008957.1	4901699	4901795	NZ_CP008957.1_ORF_family_39559	0	-	0	0	0
NZ_CP008957.1	4901598	4901760	NZ_CP008957.1_ORF_family_65095	0	-	0	0	0
NZ_CP008957.1	4901456	4901675	NZ_CP008957.1_ORF_family_39560	0	-	0	0	0
NZ_CP008957.1	4901456	4901666	NZ_CP008957.1_ORF_family_39560	0	-	0	0	0
NZ_CP008957.1	4901456	4901660	NZ_CP008957.1_ORF_family_39560	0	-	0	0	0
NZ_CP008957.1	4901456	4901648	NZ_CP008957.1_ORF_family_39560	0	-	0	0	0
NZ_CP008957.1	4901456	4901642	NZ_CP008957.1_ORF_family_39560	0	-	0	0	0
NZ_CP008957.1	4901456	4901609	NZ_CP008957.1_ORF_family_39560	0	-	0	0	0
NZ_CP008957.1	4901456	4901594	NZ_CP008957.1_ORF_family_39560	0	-	0	0	0
NZ_CP008957.1	4901456	4901576	NZ_CP008957.1_ORF_family_39560	0	-	0	0	0
NZ_CP008957.1	4901456	4901564	NZ_CP008957.1_ORF_family_39560	0	-	0	0	0
NZ_CP008957.1	4901456	4901555	NZ_CP008957.1_ORF_family_39560	0	-	0	0	0
NZ_CP008957.1	4901456	4901552	NZ_CP008957.1_ORF_family_39560	0	-	0	0	0
NZ_CP008957.1	4901456	4901549	NZ_CP008957.1_ORF_family_39560	0	-	0	0	0
NZ_CP008957.1	4901341	4901647	NZ_CP008957.1_ORF_family_52252	0	-	0	0	0
NZ_CP008957.1	4901341	4901644	NZ_CP008957.1_ORF_family_52252	0	-	0	0	0
NZ_CP008957.1	4901341	4901632	NZ_CP008957.1_ORF_family_52252	0	-	0	0	0
NZ_CP008957.1	4901341	4901626	NZ_CP008957.1_ORF_family_52252	0	-	0	0	0
NZ_CP008957.1	4901341	4901602	NZ_CP008957.1_ORF_family_52252	0	-	0	0	0
NZ_CP008957.1	4901341	4901587	NZ_CP008957.1_ORF_family_52252	0	-	0	0	0
NZ_CP008957.1	4901341	4901581	NZ_CP008957.1_ORF_family_52252	0	-	0	0	0
NZ_CP008957.1	4901341	4901578	NZ_CP008957.1_ORF_family_52252	0	-	0	0	0
NZ_CP008957.1	4901341	4901569	NZ_CP008957.1_ORF_family_52252	0	-	0	0	0
NZ_CP008957.1	4901341	4901536	NZ_CP008957.1_ORF_family_52252	0	-	0	0	0
NZ_CP008957.1	4901341	4901530	NZ_CP008957.1_ORF_family_52252	0	-	0	0	0
NZ_CP008957.1	4901341	4901497	NZ_CP008957.1_ORF_family_52252	0	-	0	0	0
NZ_CP008957.1	4901341	4901491	NZ_CP008957.1_ORF_family_52252	0	-	0	0	0
NZ_CP008957.1	4901341	4901479	NZ_CP008957.1_ORF_family_52252	0	-	0	0	0
NZ_CP008957.1	4901341	4901464	NZ_CP008957.1_ORF_family_52252	0	-	0	0	0
NZ_CP008957.1	4901295	4901412	NZ_CP008957.1_ORF_family_65096	0	-	0	0	0
NZ_CP008957.1	4901276	4901369	NZ_CP008957.1_ORF_family_39561	0	-	0	0	0
NZ_CP008957.1	4900988	4901096	NZ_CP008957.1_ORF_family_39562	0	-	0	0	0
NZ_CP008957.1	4900690	4900858	NZ_CP008957.1_ORF_family_52254	0	-	0	0	0
NZ_CP008957.1	4900690	4900834	NZ_CP008957.1_ORF_family_52254	0	-	0	0	0
NZ_CP008957.1	4900690	4900816	NZ_CP008957.1_ORF_family_52254	0	-	0	0	0
NZ_CP008957.1	4900690	4900801	NZ_CP008957.1_ORF_family_52254	0	-	0	0	0
NZ_CP008957.1	4900658	4900805	NZ_CP008957.1_ORF_family_39563	0	-	0	0	0
NZ_CP008957.1	4900502	4900658	NZ_CP008957.1_ORF_family_39564	0	-	1	1.48974	0.160256
NZ_CP008957.1	4900502	4900640	NZ_CP008957.1_ORF_family_39564	0	-	1	1.68405	0.181159
NZ_CP008957.1	4900502	4900628	NZ_CP008957.1_ORF_family_39564	0	-	1	1.84443	0.134921
NZ_CP008957.1	4900502	4900622	NZ_CP008957.1_ORF_family_39564	0	-	0	0	0
NZ_CP008957.1	4900410	4901085	NZ_CP008957.1_ORF_family_65097	0	-	2	0.688589	0.0711111
NZ_CP008957.1	4900410	4901073	NZ_CP008957.1_ORF_family_65097	0	-	2	0.701052	0.0723982
NZ_CP008957.1	4900410	4901055	NZ_CP008957.1_ORF_family_65097	0	-	2	0.720616	0.0744186
NZ_CP008957.1	4900410	4901043	NZ_CP008957.1_ORF_family_65097	0	-	2	0.734277	0.0758294
NZ_CP008957.1	4900410	4901040	NZ_CP008957.1_ORF_family_65097	0	-	2	0.737774	0.0761905
NZ_CP008957.1	4900410	4900992	NZ_CP008957.1_ORF_family_65097	0	-	2	0.798621	0.0824742
NZ_CP008957.1	4900410	4900950	NZ_CP008957.1_ORF_family_65097	0	-	2	0.860736	0.0888889
NZ_CP008957.1	4900410	4900929	NZ_CP008957.1_ORF_family_65097	0	-	2	0.895564	0.0924855
NZ_CP008957.1	4900410	4900902	NZ_CP008957.1_ORF_family_65097	0	-	2	0.94471	0.097561
NZ_CP008957.1	4900410	4900875	NZ_CP008957.1_ORF_family_65097	0	-	2	0.999565	0.103226
NZ_CP008957.1	4900410	4900863	NZ_CP008957.1_ORF_family_65097	0	-	2	1.02604	0.10596
NZ_CP008957.1	4900410	4900845	NZ_CP008957.1_ORF_family_65097	0	-	2	1.0685	0.110345
NZ_CP008957.1	4900410	4900821	NZ_CP008957.1_ORF_family_65097	0	-	2	1.13089	0.116788
NZ_CP008957.1	4900410	4900764	NZ_CP008957.1_ORF_family_65097	0	-	2	1.31299	0.135593
NZ_CP008957.1	4900410	4900731	NZ_CP008957.1_ORF_family_65097	0	-	2	1.44797	0.149533
NZ_CP008957.1	4900410	4900716	NZ_CP008957.1_ORF_family_65097	0	-	2	1.51895	0.156863
NZ_CP008957.1	4900410	4900683	NZ_CP008957.1_ORF_family_65097	0	-	2	1.70255	0.175824
NZ_CP008957.1	4900410	4900674	NZ_CP008957.1_ORF_family_65097	0	-	2	1.7606	0.181818
NZ_CP008957.1	4900410	4900668	NZ_CP008957.1_ORF_family_65097	0	-	2	1.80154	0.186047
NZ_CP008957.1	4900410	4900662	NZ_CP008957.1_ORF_family_65097	0	-	2	1.84443	0.190476
NZ_CP008957.1	4900410	4900614	NZ_CP008957.1_ORF_family_65097	0	-	1	1.13921	0.112745
NZ_CP008957.1	4900410	4900539	NZ_CP008957.1_ORF_family_65097	0	-	1	1.80154	0.178295
NZ_CP008957.1	4900410	4900506	NZ_CP008957.1_ORF_family_65097	0	-	1	2.42082	0.239583
NZ_CP008957.1	4900385	4900478	NZ_CP008957.1_ORF_family_39565	0	-	1	2.49891	0.247312
NZ_CP008957.1	4899897	4899996	NZ_CP008957.1_ORF_family_11278	0	+	1	2.34746	0.222222
NZ_CP008957.1	4899891	4899996	NZ_CP008957.1_ORF_family_11278	0	+	1	2.21332	0.209524
NZ_CP008957.1	4899880	4899973	NZ_CP008957.1_ORF_family_23916	0	+	1	2.49891	0.236559
NZ_CP008957.1	4899852	4899996	NZ_CP008957.1_ORF_family_11278	0	+	1	1.61388	0.152778
NZ_CP008957.1	4899844	4899973	NZ_CP008957.1_ORF_family_23916	0	+	1	1.80154	0.170543
NZ_CP008957.1	4899813	4899996	NZ_CP008957.1_ORF_family_11278	0	+	1	1.26994	0.120219
NZ_CP008957.1	4899807	4899996	NZ_CP008957.1_ORF_family_11278	0	+	1	1.22962	0.116402
NZ_CP008957.1	4899804	4899996	NZ_CP008957.1_ORF_family_11278	0	+	1	1.21041	0.114583
NZ_CP008957.1	4899795	4899996	NZ_CP008957.1_ORF_family_11278	0	+	1	1.15621	0.109453
NZ_CP008957.1	4899747	4899996	NZ_CP008957.1_ORF_family_11278	0	+	1	0.933328	0.0883534
NZ_CP008957.1	4899735	4899996	NZ_CP008957.1_ORF_family_11278	0	+	1	0.890417	0.0842912
NZ_CP008957.1	4899729	4899996	NZ_CP008957.1_ORF_family_11278	0	+	1	0.870407	0.082397
NZ_CP008957.1	4899726	4899996	NZ_CP008957.1_ORF_family_11278	0	+	1	0.860736	0.0814815
NZ_CP008957.1	4899693	4899996	NZ_CP008957.1_ORF_family_11278	0	+	1	0.766993	0.0726073
NZ_CP008957.1	4899687	4899996	NZ_CP008957.1_ORF_family_11278	0	+	1	0.7521	0.0711974
NZ_CP008957.1	4899589	4899691	NZ_CP008957.1_ORF_family_23915	0	+	0	0	0
NZ_CP008957.1	4899541	4899691	NZ_CP008957.1_ORF_family_23915	0	+	0	0	0
NZ_CP008957.1	4899536	4899650	NZ_CP008957.1_ORF_family_36583	0	+	0	0	0
NZ_CP008957.1	4899487	4899691	NZ_CP008957.1_ORF_family_23915	0	+	0	0	0
NZ_CP008957.1	4899484	4899691	NZ_CP008957.1_ORF_family_23915	0	+	0	0	0
NZ_CP008957.1	4899460	4899691	NZ_CP008957.1_ORF_family_23915	0	+	0	0	0
NZ_CP008957.1	4899421	4899691	NZ_CP008957.1_ORF_family_23915	0	+	0	0	0
NZ_CP008957.1	4899418	4899691	NZ_CP008957.1_ORF_family_23915	0	+	0	0	0
NZ_CP008957.1	4899396	4899510	NZ_CP008957.1_ORF_family_11277	0	+	0	0	0
NZ_CP008957.1	4899388	4899691	NZ_CP008957.1_ORF_family_23915	0	+	0	0	0
NZ_CP008957.1	4899381	4899510	NZ_CP008957.1_ORF_family_11277	0	+	0	0	0
NZ_CP008957.1	4899378	4899510	NZ_CP008957.1_ORF_family_11277	0	+	0	0	0
NZ_CP008957.1	4899366	4899510	NZ_CP008957.1_ORF_family_11277	0	+	0	0	0
NZ_CP008957.1	4899363	4899510	NZ_CP008957.1_ORF_family_11277	0	+	0	0	0
NZ_CP008957.1	4898971	4899139	NZ_CP008957.1_ORF_family_52259	0	-	1	1.38333	0.142857
NZ_CP008957.1	4898971	4899124	NZ_CP008957.1_ORF_family_52259	0	-	1	1.51895	0.156863
NZ_CP008957.1	4898971	4899094	NZ_CP008957.1_ORF_family_52259	0	-	1	1.88942	0.146342
NZ_CP008957.1	4898971	4899076	NZ_CP008957.1_ORF_family_52259	0	-	0	0	0
NZ_CP008957.1	4898805	4899069	NZ_CP008957.1_ORF_family_65099	0	-	0	0	0
NZ_CP008957.1	4898805	4899060	NZ_CP008957.1_ORF_family_65099	0	-	0	0	0
NZ_CP008957.1	4898805	4899039	NZ_CP008957.1_ORF_family_65099	0	-	0	0	0
NZ_CP008957.1	4898805	4899033	NZ_CP008957.1_ORF_family_65099	0	-	0	0	0
NZ_CP008957.1	4898805	4899030	NZ_CP008957.1_ORF_family_65099	0	-	0	0	0
NZ_CP008957.1	4898805	4898943	NZ_CP008957.1_ORF_family_65099	0	-	0	0	0
NZ_CP008957.1	4898805	4898919	NZ_CP008957.1_ORF_family_65099	0	-	0	0	0
NZ_CP008957.1	4898805	4898910	NZ_CP008957.1_ORF_family_65099	0	-	0	0	0
NZ_CP008957.1	4898805	4898904	NZ_CP008957.1_ORF_family_65099	0	-	0	0	0
NZ_CP008957.1	4898805	4898898	NZ_CP008957.1_ORF_family_65099	0	-	0	0	0
NZ_CP008957.1	489866	490154	NZ_CP008957.1_ORF_family_49630	0	-	0	0	0
NZ_CP008957.1	489866	490148	NZ_CP008957.1_ORF_family_49630	0	-	0	0	0
NZ_CP008957.1	489866	490124	NZ_CP008957.1_ORF_family_49630	0	-	0	0	0
NZ_CP008957.1	489866	490112	NZ_CP008957.1_ORF_family_49630	0	-	0	0	0
NZ_CP008957.1	489866	490109	NZ_CP008957.1_ORF_family_49630	0	-	0	0	0
NZ_CP008957.1	489866	490079	NZ_CP008957.1_ORF_family_49630	0	-	0	0	0
NZ_CP008957.1	489866	490076	NZ_CP008957.1_ORF_family_49630	0	-	0	0	0
NZ_CP008957.1	489866	490067	NZ_CP008957.1_ORF_family_49630	0	-	0	0	0
NZ_CP008957.1	489866	490055	NZ_CP008957.1_ORF_family_49630	0	-	0	0	0
NZ_CP008957.1	489866	490028	NZ_CP008957.1_ORF_family_49630	0	-	0	0	0
NZ_CP008957.1	489866	490022	NZ_CP008957.1_ORF_family_49630	0	-	0	0	0
NZ_CP008957.1	489866	490004	NZ_CP008957.1_ORF_family_49630	0	-	0	0	0
NZ_CP008957.1	489866	489974	NZ_CP008957.1_ORF_family_49630	0	-	0	0	0
NZ_CP008957.1	489866	489971	NZ_CP008957.1_ORF_family_49630	0	-	0	0	0
NZ_CP008957.1	4898519	4898906	NZ_CP008957.1_ORF_family_39570	0	-	0	0	0
NZ_CP008957.1	4898519	4898900	NZ_CP008957.1_ORF_family_39570	0	-	0	0	0
NZ_CP008957.1	4898519	4898894	NZ_CP008957.1_ORF_family_39570	0	-	0	0	0
NZ_CP008957.1	4898519	4898870	NZ_CP008957.1_ORF_family_39570	0	-	0	0	0
NZ_CP008957.1	4898519	4898867	NZ_CP008957.1_ORF_family_39570	0	-	0	0	0
NZ_CP008957.1	4898519	4898780	NZ_CP008957.1_ORF_family_39570	0	-	0	0	0
NZ_CP008957.1	4898519	4898774	NZ_CP008957.1_ORF_family_39570	0	-	0	0	0
NZ_CP008957.1	4898519	4898771	NZ_CP008957.1_ORF_family_39570	0	-	0	0	0
NZ_CP008957.1	4898519	4898765	NZ_CP008957.1_ORF_family_39570	0	-	0	0	0
NZ_CP008957.1	4898519	4898717	NZ_CP008957.1_ORF_family_39570	0	-	0	0	0
NZ_CP008957.1	4898519	4898711	NZ_CP008957.1_ORF_family_39570	0	-	0	0	0
NZ_CP008957.1	4898519	4898705	NZ_CP008957.1_ORF_family_39570	0	-	0	0	0
NZ_CP008957.1	4898519	4898693	NZ_CP008957.1_ORF_family_39570	0	-	0	0	0
NZ_CP008957.1	4898519	4898660	NZ_CP008957.1_ORF_family_39570	0	-	0	0	0
NZ_CP008957.1	4898519	4898639	NZ_CP008957.1_ORF_family_39570	0	-	0	0	0
NZ_CP008957.1	4898519	4898615	NZ_CP008957.1_ORF_family_39570	0	-	0	0	0
NZ_CP008957.1	4898354	4898456	NZ_CP008957.1_ORF_family_39571	0	-	0	0	0
NZ_CP008957.1	4898213	4898351	NZ_CP008957.1_ORF_family_39572	0	-	0	0	0
NZ_CP008957.1	4898213	4898339	NZ_CP008957.1_ORF_family_39572	0	-	0	0	0
NZ_CP008957.1	4898213	4898330	NZ_CP008957.1_ORF_family_39572	0	-	0	0	0
NZ_CP008957.1	4898213	4898306	NZ_CP008957.1_ORF_family_39572	0	-	0	0	0
NZ_CP008957.1	4898034	4898784	NZ_CP008957.1_ORF_family_65100	0	-	0	0	0
NZ_CP008957.1	4898034	4898778	NZ_CP008957.1_ORF_family_65100	0	-	0	0	0
NZ_CP008957.1	4898034	4898736	NZ_CP008957.1_ORF_family_65100	0	-	0	0	0
NZ_CP008957.1	4898034	4898715	NZ_CP008957.1_ORF_family_65100	0	-	0	0	0
NZ_CP008957.1	4898034	4898688	NZ_CP008957.1_ORF_family_65100	0	-	0	0	0
NZ_CP008957.1	4898034	4898622	NZ_CP008957.1_ORF_family_65100	0	-	0	0	0
NZ_CP008957.1	4898034	4898610	NZ_CP008957.1_ORF_family_65100	0	-	0	0	0
NZ_CP008957.1	4898034	4898604	NZ_CP008957.1_ORF_family_65100	0	-	0	0	0
NZ_CP008957.1	4898034	4898517	NZ_CP008957.1_ORF_family_65100	0	-	0	0	0
NZ_CP008957.1	4898034	4898502	NZ_CP008957.1_ORF_family_65100	0	-	0	0	0
NZ_CP008957.1	4898034	4898478	NZ_CP008957.1_ORF_family_65100	0	-	0	0	0
NZ_CP008957.1	4898034	4898451	NZ_CP008957.1_ORF_family_65100	0	-	0	0	0
NZ_CP008957.1	4898034	4898433	NZ_CP008957.1_ORF_family_65100	0	-	0	0	0
NZ_CP008957.1	4898034	4898421	NZ_CP008957.1_ORF_family_65100	0	-	0	0	0
NZ_CP008957.1	4898034	4898403	NZ_CP008957.1_ORF_family_65100	0	-	0	0	0
NZ_CP008957.1	4898034	4898388	NZ_CP008957.1_ORF_family_65100	0	-	0	0	0
NZ_CP008957.1	4898034	4898379	NZ_CP008957.1_ORF_family_65100	0	-	0	0	0
NZ_CP008957.1	4898034	4898352	NZ_CP008957.1_ORF_family_65100	0	-	0	0	0
NZ_CP008957.1	4898034	4898340	NZ_CP008957.1_ORF_family_65100	0	-	0	0	0
NZ_CP008957.1	4898034	4898325	NZ_CP008957.1_ORF_family_65100	0	-	0	0	0
NZ_CP008957.1	4898034	4898295	NZ_CP008957.1_ORF_family_65100	0	-	0	0	0
NZ_CP008957.1	4898034	4898238	NZ_CP008957.1_ORF_family_65100	0	-	0	0	0
NZ_CP008957.1	4898034	4898217	NZ_CP008957.1_ORF_family_65100	0	-	0	0	0
NZ_CP008957.1	4898034	4898211	NZ_CP008957.1_ORF_family_65100	0	-	0	0	0
NZ_CP008957.1	4898034	4898202	NZ_CP008957.1_ORF_family_65100	0	-	0	0	0
NZ_CP008957.1	4898034	4898193	NZ_CP008957.1_ORF_family_65100	0	-	0	0	0
NZ_CP008957.1	4898034	4898154	NZ_CP008957.1_ORF_family_65100	0	-	0	0	0
NZ_CP008957.1	4898034	4898151	NZ_CP008957.1_ORF_family_65100	0	-	0	0	0
NZ_CP008957.1	4898034	4898136	NZ_CP008957.1_ORF_family_65100	0	-	0	0	0
NZ_CP008957.1	4897909	4898119	NZ_CP008957.1_ORF_family_52260	0	-	0	0	0
NZ_CP008957.1	4897909	4898104	NZ_CP008957.1_ORF_family_52260	0	-	0	0	0
NZ_CP008957.1	4897909	4898095	NZ_CP008957.1_ORF_family_52260	0	-	0	0	0
NZ_CP008957.1	4897909	4898059	NZ_CP008957.1_ORF_family_52260	0	-	0	0	0
NZ_CP008957.1	4897909	4898044	NZ_CP008957.1_ORF_family_52260	0	-	0	0	0
NZ_CP008957.1	4897909	4898008	NZ_CP008957.1_ORF_family_52260	0	-	0	0	0
NZ_CP008957.1	4897763	4898120	NZ_CP008957.1_ORF_family_39573	0	-	0	0	0
NZ_CP008957.1	4897763	4898090	NZ_CP008957.1_ORF_family_39573	0	-	0	0	0
NZ_CP008957.1	4897763	4898081	NZ_CP008957.1_ORF_family_39573	0	-	0	0	0
NZ_CP008957.1	4897763	4897976	NZ_CP008957.1_ORF_family_39573	0	-	0	0	0
NZ_CP008957.1	4897763	4897970	NZ_CP008957.1_ORF_family_39573	0	-	0	0	0
NZ_CP008957.1	4897763	4897928	NZ_CP008957.1_ORF_family_39573	0	-	0	0	0
NZ_CP008957.1	4897763	4897919	NZ_CP008957.1_ORF_family_39573	0	-	0	0	0
NZ_CP008957.1	4897763	4897910	NZ_CP008957.1_ORF_family_39573	0	-	0	0	0
NZ_CP008957.1	4897763	4897862	NZ_CP008957.1_ORF_family_39573	0	-	0	0	0
NZ_CP008957.1	4897763	4897859	NZ_CP008957.1_ORF_family_39573	0	-	0	0	0
NZ_CP008957.1	4897635	4898004	NZ_CP008957.1_ORF_family_65101	0	-	0	0	0
NZ_CP008957.1	4897635	4897968	NZ_CP008957.1_ORF_family_65101	0	-	0	0	0
NZ_CP008957.1	4897635	4897935	NZ_CP008957.1_ORF_family_65101	0	-	0	0	0
NZ_CP008957.1	4897635	4897908	NZ_CP008957.1_ORF_family_65101	0	-	0	0	0
NZ_CP008957.1	4897635	4897902	NZ_CP008957.1_ORF_family_65101	0	-	0	0	0
NZ_CP008957.1	4897635	4897887	NZ_CP008957.1_ORF_family_65101	0	-	0	0	0
NZ_CP008957.1	4897635	4897863	NZ_CP008957.1_ORF_family_65101	0	-	0	0	0
NZ_CP008957.1	4897635	4897818	NZ_CP008957.1_ORF_family_65101	0	-	0	0	0
NZ_CP008957.1	4897635	4897800	NZ_CP008957.1_ORF_family_65101	0	-	0	0	0
NZ_CP008957.1	4897635	4897791	NZ_CP008957.1_ORF_family_65101	0	-	0	0	0
NZ_CP008957.1	4897635	4897776	NZ_CP008957.1_ORF_family_65101	0	-	0	0	0
NZ_CP008957.1	4897635	4897767	NZ_CP008957.1_ORF_family_65101	0	-	0	0	0
NZ_CP008957.1	4897635	4897737	NZ_CP008957.1_ORF_family_65101	0	-	0	0	0
NZ_CP008957.1	4897559	4897664	NZ_CP008957.1_ORF_family_39574	0	-	0	0	0
NZ_CP008957.1	4897480	4897735	NZ_CP008957.1_ORF_family_52261	0	-	0	0	0
NZ_CP008957.1	4897480	4897660	NZ_CP008957.1_ORF_family_52261	0	-	0	0	0
NZ_CP008957.1	4897480	4897642	NZ_CP008957.1_ORF_family_52261	0	-	0	0	0
NZ_CP008957.1	4897480	4897576	NZ_CP008957.1_ORF_family_52261	0	-	0	0	0
NZ_CP008957.1	4897358	4897547	NZ_CP008957.1_ORF_family_39575	0	-	0	0	0
NZ_CP008957.1	4897358	4897481	NZ_CP008957.1_ORF_family_39575	0	-	0	0	0
NZ_CP008957.1	4897358	4897454	NZ_CP008957.1_ORF_family_39575	0	-	0	0	0
NZ_CP008957.1	4897238	4897352	NZ_CP008957.1_ORF_family_39576	0	-	0	0	0
NZ_CP008957.1	4897238	4897349	NZ_CP008957.1_ORF_family_39576	0	-	0	0	0
NZ_CP008957.1	4897238	4897337	NZ_CP008957.1_ORF_family_39576	0	-	0	0	0
NZ_CP008957.1	4897238	4897331	NZ_CP008957.1_ORF_family_39576	0	-	0	0	0
NZ_CP008957.1	48969	49113	NZ_CP008957.1_ORF_family_76442	0	-	0	0	0
NZ_CP008957.1	4896626	4896725	NZ_CP008957.1_ORF_family_36575	0	+	0	0	0
NZ_CP008957.1	48965	49133	NZ_CP008957.1_ORF_family_50647	0	-	0	0	0
NZ_CP008957.1	48965	49073	NZ_CP008957.1_ORF_family_50647	0	-	0	0	0
NZ_CP008957.1	4896525	4896651	NZ_CP008957.1_ORF_family_11275	0	+	0	0	0
NZ_CP008957.1	4896501	4896651	NZ_CP008957.1_ORF_family_11275	0	+	0	0	0
NZ_CP008957.1	4896491	4896587	NZ_CP008957.1_ORF_family_36574	0	+	0	0	0
NZ_CP008957.1	4896488	4896587	NZ_CP008957.1_ORF_family_36574	0	+	0	0	0
NZ_CP008957.1	4896474	4896651	NZ_CP008957.1_ORF_family_11275	0	+	0	0	0
NZ_CP008957.1	4896468	4896651	NZ_CP008957.1_ORF_family_11275	0	+	0	0	0
NZ_CP008957.1	4896458	4896587	NZ_CP008957.1_ORF_family_36574	0	+	0	0	0
NZ_CP008957.1	4896450	4896651	NZ_CP008957.1_ORF_family_11275	0	+	0	0	0
NZ_CP008957.1	4896446	4896587	NZ_CP008957.1_ORF_family_36574	0	+	0	0	0
NZ_CP008957.1	4896430	4896526	NZ_CP008957.1_ORF_family_23906	0	+	0	0	0
NZ_CP008957.1	4896332	4896431	NZ_CP008957.1_ORF_family_36573	0	+	0	0	0
NZ_CP008957.1	4896324	4896450	NZ_CP008957.1_ORF_family_11274	0	+	0	0	0
NZ_CP008957.1	4896314	4896431	NZ_CP008957.1_ORF_family_36573	0	+	0	0	0
NZ_CP008957.1	4896312	4896450	NZ_CP008957.1_ORF_family_11274	0	+	0	0	0
NZ_CP008957.1	4896290	4896431	NZ_CP008957.1_ORF_family_36573	0	+	0	0	0
NZ_CP008957.1	4896287	4896431	NZ_CP008957.1_ORF_family_36573	0	+	0	0	0
NZ_CP008957.1	4896269	4896431	NZ_CP008957.1_ORF_family_36573	0	+	0	0	0
NZ_CP008957.1	4896247	4896388	NZ_CP008957.1_ORF_family_23905	0	+	0	0	0
NZ_CP008957.1	4896235	4896388	NZ_CP008957.1_ORF_family_23905	0	+	0	0	0
NZ_CP008957.1	4896180	4896273	NZ_CP008957.1_ORF_family_11273	0	+	0	0	0
NZ_CP008957.1	4896152	4896254	NZ_CP008957.1_ORF_family_36572	0	+	0	0	0
NZ_CP008957.1	4896140	4896254	NZ_CP008957.1_ORF_family_36572	0	+	0	0	0
NZ_CP008957.1	4896131	4896254	NZ_CP008957.1_ORF_family_36572	0	+	0	0	0
NZ_CP008957.1	4896124	4896217	NZ_CP008957.1_ORF_family_23904	0	+	0	0	0
NZ_CP008957.1	4896095	4896254	NZ_CP008957.1_ORF_family_36572	0	+	0	0	0
NZ_CP008957.1	4896078	4896180	NZ_CP008957.1_ORF_family_11272	0	+	0	0	0
NZ_CP008957.1	4895538	4895661	NZ_CP008957.1_ORF_family_65105	0	-	0	0	0
NZ_CP008957.1	4895456	4895621	NZ_CP008957.1_ORF_family_39578	0	-	0	0	0
NZ_CP008957.1	4895456	4895573	NZ_CP008957.1_ORF_family_39578	0	-	0	0	0
NZ_CP008957.1	4895094	4895229	NZ_CP008957.1_ORF_family_65106	0	-	0	0	0
NZ_CP008957.1	4895094	4895223	NZ_CP008957.1_ORF_family_65106	0	-	0	0	0
NZ_CP008957.1	4895094	4895208	NZ_CP008957.1_ORF_family_65106	0	-	0	0	0
NZ_CP008957.1	4895094	4895193	NZ_CP008957.1_ORF_family_65106	0	-	0	0	0
NZ_CP008957.1	4895054	4895180	NZ_CP008957.1_ORF_family_39579	0	-	0	0	0
NZ_CP008957.1	4895017	4895695	NZ_CP008957.1_ORF_family_52265	0	-	0	0	0
NZ_CP008957.1	4895017	4895620	NZ_CP008957.1_ORF_family_52265	0	-	0	0	0
NZ_CP008957.1	4895017	4895608	NZ_CP008957.1_ORF_family_52265	0	-	0	0	0
NZ_CP008957.1	4895017	4895596	NZ_CP008957.1_ORF_family_52265	0	-	0	0	0
NZ_CP008957.1	4895017	4895590	NZ_CP008957.1_ORF_family_52265	0	-	0	0	0
NZ_CP008957.1	4895017	4895542	NZ_CP008957.1_ORF_family_52265	0	-	0	0	0
NZ_CP008957.1	4895017	4895521	NZ_CP008957.1_ORF_family_52265	0	-	0	0	0
NZ_CP008957.1	4895017	4895518	NZ_CP008957.1_ORF_family_52265	0	-	0	0	0
NZ_CP008957.1	4895017	4895455	NZ_CP008957.1_ORF_family_52265	0	-	0	0	0
NZ_CP008957.1	4895017	4895446	NZ_CP008957.1_ORF_family_52265	0	-	0	0	0
NZ_CP008957.1	4895017	4895419	NZ_CP008957.1_ORF_family_52265	0	-	0	0	0
NZ_CP008957.1	4895017	4895407	NZ_CP008957.1_ORF_family_52265	0	-	0	0	0
NZ_CP008957.1	4895017	4895404	NZ_CP008957.1_ORF_family_52265	0	-	0	0	0
NZ_CP008957.1	4895017	4895401	NZ_CP008957.1_ORF_family_52265	0	-	0	0	0
NZ_CP008957.1	4895017	4895353	NZ_CP008957.1_ORF_family_52265	0	-	0	0	0
NZ_CP008957.1	4895017	4895317	NZ_CP008957.1_ORF_family_52265	0	-	0	0	0
NZ_CP008957.1	4895017	4895248	NZ_CP008957.1_ORF_family_52265	0	-	0	0	0
NZ_CP008957.1	4895017	4895227	NZ_CP008957.1_ORF_family_52265	0	-	0	0	0
NZ_CP008957.1	4895017	4895212	NZ_CP008957.1_ORF_family_52265	0	-	0	0	0
NZ_CP008957.1	4895017	4895191	NZ_CP008957.1_ORF_family_52265	0	-	0	0	0
NZ_CP008957.1	4895017	4895167	NZ_CP008957.1_ORF_family_52265	0	-	0	0	0
NZ_CP008957.1	4894702	4894927	NZ_CP008957.1_ORF_family_52266	0	-	0	0	0
NZ_CP008957.1	4894702	4894912	NZ_CP008957.1_ORF_family_52266	0	-	0	0	0
NZ_CP008957.1	4894702	4894909	NZ_CP008957.1_ORF_family_52266	0	-	0	0	0
NZ_CP008957.1	4894702	4894888	NZ_CP008957.1_ORF_family_52266	0	-	0	0	0
NZ_CP008957.1	4894702	4894861	NZ_CP008957.1_ORF_family_52266	0	-	0	0	0
NZ_CP008957.1	4894702	4894843	NZ_CP008957.1_ORF_family_52266	0	-	0	0	0
NZ_CP008957.1	4894702	4894840	NZ_CP008957.1_ORF_family_52266	0	-	0	0	0
NZ_CP008957.1	4894546	4894645	NZ_CP008957.1_ORF_family_52267	0	-	0	0	0
NZ_CP008957.1	4894	5017	NZ_CP008957.1_ORF_family_63582	0	-	0	0	0
NZ_CP008957.1	4894449	4894689	NZ_CP008957.1_ORF_family_65107	0	-	0	0	0
NZ_CP008957.1	4894449	4894659	NZ_CP008957.1_ORF_family_65107	0	-	0	0	0
NZ_CP008957.1	4894449	4894653	NZ_CP008957.1_ORF_family_65107	0	-	0	0	0
NZ_CP008957.1	4894449	4894626	NZ_CP008957.1_ORF_family_65107	0	-	0	0	0
NZ_CP008957.1	4894449	4894584	NZ_CP008957.1_ORF_family_65107	0	-	0	0	0
NZ_CP008957.1	4894449	4894572	NZ_CP008957.1_ORF_family_65107	0	-	0	0	0
NZ_CP008957.1	4894449	4894569	NZ_CP008957.1_ORF_family_65107	0	-	0	0	0
NZ_CP008957.1	4894192	4894537	NZ_CP008957.1_ORF_family_52268	0	-	0	0	0
NZ_CP008957.1	4894192	4894528	NZ_CP008957.1_ORF_family_52268	0	-	0	0	0
NZ_CP008957.1	4894192	4894483	NZ_CP008957.1_ORF_family_52268	0	-	0	0	0
NZ_CP008957.1	4894192	4894477	NZ_CP008957.1_ORF_family_52268	0	-	0	0	0
NZ_CP008957.1	4894192	4894453	NZ_CP008957.1_ORF_family_52268	0	-	0	0	0
NZ_CP008957.1	4894192	4894429	NZ_CP008957.1_ORF_family_52268	0	-	0	0	0
NZ_CP008957.1	4894192	4894405	NZ_CP008957.1_ORF_family_52268	0	-	0	0	0
NZ_CP008957.1	4894192	4894387	NZ_CP008957.1_ORF_family_52268	0	-	0	0	0
NZ_CP008957.1	4894192	4894378	NZ_CP008957.1_ORF_family_52268	0	-	0	0	0
NZ_CP008957.1	4894192	4894363	NZ_CP008957.1_ORF_family_52268	0	-	0	0	0
NZ_CP008957.1	4894192	4894357	NZ_CP008957.1_ORF_family_52268	0	-	0	0	0
NZ_CP008957.1	4894192	4894351	NZ_CP008957.1_ORF_family_52268	0	-	0	0	0
NZ_CP008957.1	4894192	4894348	NZ_CP008957.1_ORF_family_52268	0	-	0	0	0
NZ_CP008957.1	4894192	4894333	NZ_CP008957.1_ORF_family_52268	0	-	0	0	0
NZ_CP008957.1	4894192	4894300	NZ_CP008957.1_ORF_family_52268	0	-	0	0	0
NZ_CP008957.1	4894192	4894297	NZ_CP008957.1_ORF_family_52268	0	-	0	0	0
NZ_CP008957.1	4894192	4894288	NZ_CP008957.1_ORF_family_52268	0	-	0	0	0
NZ_CP008957.1	489408	489693	NZ_CP008957.1_ORF_family_75384	0	-	0	0	0
NZ_CP008957.1	489408	489684	NZ_CP008957.1_ORF_family_75384	0	-	0	0	0
NZ_CP008957.1	489408	489678	NZ_CP008957.1_ORF_family_75384	0	-	0	0	0
NZ_CP008957.1	489408	489657	NZ_CP008957.1_ORF_family_75384	0	-	0	0	0
NZ_CP008957.1	489408	489636	NZ_CP008957.1_ORF_family_75384	0	-	0	0	0
NZ_CP008957.1	489408	489612	NZ_CP008957.1_ORF_family_75384	0	-	0	0	0
NZ_CP008957.1	489408	489606	NZ_CP008957.1_ORF_family_75384	0	-	0	0	0
NZ_CP008957.1	489408	489597	NZ_CP008957.1_ORF_family_75384	0	-	0	0	0
NZ_CP008957.1	489408	489594	NZ_CP008957.1_ORF_family_75384	0	-	0	0	0
NZ_CP008957.1	489408	489591	NZ_CP008957.1_ORF_family_75384	0	-	0	0	0
NZ_CP008957.1	489408	489543	NZ_CP008957.1_ORF_family_75384	0	-	0	0	0
NZ_CP008957.1	489408	489522	NZ_CP008957.1_ORF_family_75384	0	-	0	0	0
NZ_CP008957.1	489408	489507	NZ_CP008957.1_ORF_family_75384	0	-	0	0	0
NZ_CP008957.1	4893935	4894103	NZ_CP008957.1_ORF_family_39580	0	-	0	0	0
NZ_CP008957.1	4893935	4894088	NZ_CP008957.1_ORF_family_39580	0	-	0	0	0
NZ_CP008957.1	4893935	4894085	NZ_CP008957.1_ORF_family_39580	0	-	0	0	0
NZ_CP008957.1	4893935	4894070	NZ_CP008957.1_ORF_family_39580	0	-	0	0	0
NZ_CP008957.1	4893935	4894046	NZ_CP008957.1_ORF_family_39580	0	-	0	0	0
NZ_CP008957.1	4893858	4894020	NZ_CP008957.1_ORF_family_65108	0	-	0	0	0
NZ_CP008957.1	4893858	4893975	NZ_CP008957.1_ORF_family_65108	0	-	0	0	0
NZ_CP008957.1	4893815	4893935	NZ_CP008957.1_ORF_family_39581	0	-	0	0	0
NZ_CP008957.1	4893727	4893889	NZ_CP008957.1_ORF_family_52269	0	-	0	0	0
NZ_CP008957.1	4893624	4893759	NZ_CP008957.1_ORF_family_65109	0	-	0	0	0
NZ_CP008957.1	4893624	4893753	NZ_CP008957.1_ORF_family_65109	0	-	0	0	0
NZ_CP008957.1	4893624	4893744	NZ_CP008957.1_ORF_family_65109	0	-	0	0	0
NZ_CP008957.1	4893503	4893650	NZ_CP008957.1_ORF_family_39582	0	-	0	0	0
NZ_CP008957.1	4893503	4893644	NZ_CP008957.1_ORF_family_39582	0	-	0	0	0
NZ_CP008957.1	4893503	4893632	NZ_CP008957.1_ORF_family_39582	0	-	0	0	0
NZ_CP008957.1	4893503	4893620	NZ_CP008957.1_ORF_family_39582	0	-	0	0	0
NZ_CP008957.1	4893503	4893614	NZ_CP008957.1_ORF_family_39582	0	-	0	0	0
NZ_CP008957.1	4893503	4893608	NZ_CP008957.1_ORF_family_39582	0	-	0	0	0
NZ_CP008957.1	4893503	4893599	NZ_CP008957.1_ORF_family_39582	0	-	0	0	0
NZ_CP008957.1	4893433	4893628	NZ_CP008957.1_ORF_family_52270	0	-	1	1.19179	0.128205
NZ_CP008957.1	4893433	4893598	NZ_CP008957.1_ORF_family_52270	0	-	1	1.40848	0.151515
NZ_CP008957.1	4893433	4893571	NZ_CP008957.1_ORF_family_52270	0	-	1	1.68405	0.181159
NZ_CP008957.1	4893433	4893565	NZ_CP008957.1_ORF_family_52270	0	-	1	1.7606	0.189394
NZ_CP008957.1	4893433	4893547	NZ_CP008957.1_ORF_family_52270	0	-	1	2.03859	0.219298
NZ_CP008957.1	4893433	4893544	NZ_CP008957.1_ORF_family_52270	0	-	1	2.09368	0.225225
NZ_CP008957.1	4893399	4893519	NZ_CP008957.1_ORF_family_65110	0	-	1	1.93666	0.208333
NZ_CP008957.1	4893399	4893507	NZ_CP008957.1_ORF_family_65110	0	-	1	2.15184	0.231482
NZ_CP008957.1	4893188	4893296	NZ_CP008957.1_ORF_family_39583	0	-	1	2.15184	0.12037
NZ_CP008957.1	4893188	4893281	NZ_CP008957.1_ORF_family_39583	0	-	0	0	0
NZ_CP008957.1	489310	489412	NZ_CP008957.1_ORF_family_62421	0	-	1	2.27842	0.22549
NZ_CP008957.1	489305	489407	NZ_CP008957.1_ORF_family_49632	0	-	1	2.27842	0.22549
NZ_CP008957.1	489305	489404	NZ_CP008957.1_ORF_family_49632	0	-	1	2.34746	0.232323
NZ_CP008957.1	4892854	4892950	NZ_CP008957.1_ORF_family_23895	0	+	0	0	0
NZ_CP008957.1	4892836	4892950	NZ_CP008957.1_ORF_family_23895	0	+	0	0	0
NZ_CP008957.1	4892760	4892871	NZ_CP008957.1_ORF_family_11266	0	+	0	0	0
NZ_CP008957.1	4892724	4892871	NZ_CP008957.1_ORF_family_11266	0	+	0	0	0
NZ_CP008957.1	4892706	4892871	NZ_CP008957.1_ORF_family_11266	0	+	0	0	0
NZ_CP008957.1	4892701	4892794	NZ_CP008957.1_ORF_family_23894	0	+	0	0	0
NZ_CP008957.1	4892677	4892794	NZ_CP008957.1_ORF_family_23894	0	+	1	1.98631	0.145299
NZ_CP008957.1	4892665	4892794	NZ_CP008957.1_ORF_family_23894	0	+	1	1.80154	0.193799
NZ_CP008957.1	4892656	4892794	NZ_CP008957.1_ORF_family_23894	0	+	1	1.68405	0.181159
NZ_CP008957.1	4892638	4892794	NZ_CP008957.1_ORF_family_23894	0	+	1	1.48974	0.160256
NZ_CP008957.1	4892629	4892794	NZ_CP008957.1_ORF_family_23894	0	+	1	1.40848	0.151515
NZ_CP008957.1	4892585	4892681	NZ_CP008957.1_ORF_family_36564	0	+	0	0	0
NZ_CP008957.1	4892582	4892681	NZ_CP008957.1_ORF_family_36564	0	+	0	0	0
NZ_CP008957.1	4892561	4892681	NZ_CP008957.1_ORF_family_36564	0	+	0	0	0
NZ_CP008957.1	4892552	4892681	NZ_CP008957.1_ORF_family_36564	0	+	0	0	0
NZ_CP008957.1	4892537	4892681	NZ_CP008957.1_ORF_family_36564	0	+	0	0	0
NZ_CP008957.1	4892534	4892681	NZ_CP008957.1_ORF_family_36564	0	+	0	0	0
NZ_CP008957.1	4892531	4892681	NZ_CP008957.1_ORF_family_36564	0	+	0	0	0
NZ_CP008957.1	4892519	4892681	NZ_CP008957.1_ORF_family_36564	0	+	0	0	0
NZ_CP008957.1	4892516	4892681	NZ_CP008957.1_ORF_family_36564	0	+	0	0	0
NZ_CP008957.1	4892510	4892681	NZ_CP008957.1_ORF_family_36564	0	+	0	0	0
NZ_CP008957.1	4892507	4892681	NZ_CP008957.1_ORF_family_36564	0	+	0	0	0
NZ_CP008957.1	4892485	4892602	NZ_CP008957.1_ORF_family_23893	0	+	0	0	0
NZ_CP008957.1	4892182	4892275	NZ_CP008957.1_ORF_family_52273	0	-	0	0	0
NZ_CP008957.1	489216	489345	NZ_CP008957.1_ORF_family_75385	0	-	0	0	0
NZ_CP008957.1	489216	489342	NZ_CP008957.1_ORF_family_75385	0	-	0	0	0
NZ_CP008957.1	489216	489318	NZ_CP008957.1_ORF_family_75385	0	-	0	0	0
NZ_CP008957.1	489216	489309	NZ_CP008957.1_ORF_family_75385	0	-	0	0	0
NZ_CP008957.1	4892100	4892256	NZ_CP008957.1_ORF_family_65113	0	-	0	0	0
NZ_CP008957.1	4892100	4892235	NZ_CP008957.1_ORF_family_65113	0	-	0	0	0
NZ_CP008957.1	4892100	4892232	NZ_CP008957.1_ORF_family_65113	0	-	0	0	0
NZ_CP008957.1	4892100	4892217	NZ_CP008957.1_ORF_family_65113	0	-	0	0	0
NZ_CP008957.1	4892081	4892219	NZ_CP008957.1_ORF_family_39586	0	-	0	0	0
NZ_CP008957.1	4892081	4892198	NZ_CP008957.1_ORF_family_39586	0	-	0	0	0
NZ_CP008957.1	4891949	4892081	NZ_CP008957.1_ORF_family_39587	0	-	0	0	0
NZ_CP008957.1	4891949	4892078	NZ_CP008957.1_ORF_family_39587	0	-	0	0	0
NZ_CP008957.1	4891949	4892057	NZ_CP008957.1_ORF_family_39587	0	-	0	0	0
NZ_CP008957.1	4891912	4892005	NZ_CP008957.1_ORF_family_52274	0	-	0	0	0
NZ_CP008957.1	4891772	4891946	NZ_CP008957.1_ORF_family_39588	0	-	0	0	0
NZ_CP008957.1	4891772	4891916	NZ_CP008957.1_ORF_family_39588	0	-	0	0	0
NZ_CP008957.1	4891772	4891913	NZ_CP008957.1_ORF_family_39588	0	-	0	0	0
NZ_CP008957.1	4891772	4891892	NZ_CP008957.1_ORF_family_39588	0	-	0	0	0
NZ_CP008957.1	4891772	4891883	NZ_CP008957.1_ORF_family_39588	0	-	0	0	0
NZ_CP008957.1	4891772	4891880	NZ_CP008957.1_ORF_family_39588	0	-	0	0	0
NZ_CP008957.1	4891701	4892007	NZ_CP008957.1_ORF_family_65114	0	-	1	0.759473	0.0816993
NZ_CP008957.1	4891701	4891956	NZ_CP008957.1_ORF_family_65114	0	-	1	0.911368	0.0980392
NZ_CP008957.1	4891701	4891935	NZ_CP008957.1_ORF_family_65114	0	-	1	0.993157	0.106838
NZ_CP008957.1	4891701	4891905	NZ_CP008957.1_ORF_family_65114	0	-	1	1.13921	0.122549
NZ_CP008957.1	4891701	4891875	NZ_CP008957.1_ORF_family_65114	0	-	1	1.33563	0.143678
NZ_CP008957.1	489143	489299	NZ_CP008957.1_ORF_family_49633	0	-	0	0	0
NZ_CP008957.1	489143	489296	NZ_CP008957.1_ORF_family_49633	0	-	0	0	0
NZ_CP008957.1	489143	489272	NZ_CP008957.1_ORF_family_49633	0	-	0	0	0
NZ_CP008957.1	489143	489251	NZ_CP008957.1_ORF_family_49633	0	-	0	0	0
NZ_CP008957.1	489143	489239	NZ_CP008957.1_ORF_family_49633	0	-	0	0	0
NZ_CP008957.1	4891413	4891611	NZ_CP008957.1_ORF_family_65115	0	-	0	0	0
NZ_CP008957.1	4891413	4891605	NZ_CP008957.1_ORF_family_65115	0	-	0	0	0
NZ_CP008957.1	4891413	4891506	NZ_CP008957.1_ORF_family_65115	0	-	0	0	0
NZ_CP008957.1	4891388	4891595	NZ_CP008957.1_ORF_family_39589	0	-	0	0	0
NZ_CP008957.1	4891388	4891586	NZ_CP008957.1_ORF_family_39589	0	-	0	0	0
NZ_CP008957.1	4891388	4891559	NZ_CP008957.1_ORF_family_39589	0	-	0	0	0
NZ_CP008957.1	4891388	4891553	NZ_CP008957.1_ORF_family_39589	0	-	0	0	0
NZ_CP008957.1	4891388	4891535	NZ_CP008957.1_ORF_family_39589	0	-	0	0	0
NZ_CP008957.1	4891388	4891529	NZ_CP008957.1_ORF_family_39589	0	-	0	0	0
NZ_CP008957.1	4891388	4891523	NZ_CP008957.1_ORF_family_39589	0	-	0	0	0
NZ_CP008957.1	4891388	4891517	NZ_CP008957.1_ORF_family_39589	0	-	0	0	0
NZ_CP008957.1	4891388	4891514	NZ_CP008957.1_ORF_family_39589	0	-	0	0	0
NZ_CP008957.1	4891388	4891508	NZ_CP008957.1_ORF_family_39589	0	-	0	0	0
NZ_CP008957.1	4891388	4891496	NZ_CP008957.1_ORF_family_39589	0	-	0	0	0
NZ_CP008957.1	4891388	4891490	NZ_CP008957.1_ORF_family_39589	0	-	0	0	0
NZ_CP008957.1	4891229	4891388	NZ_CP008957.1_ORF_family_39590	0	-	1	1.46163	0.144654
NZ_CP008957.1	4891229	4891367	NZ_CP008957.1_ORF_family_39590	0	-	1	1.68405	0.166667
NZ_CP008957.1	4891229	4891355	NZ_CP008957.1_ORF_family_39590	0	-	1	1.84443	0.18254
NZ_CP008957.1	4891229	4891343	NZ_CP008957.1_ORF_family_39590	0	-	1	2.03859	0.18421
NZ_CP008957.1	4891123	4891315	NZ_CP008957.1_ORF_family_52275	0	-	1	1.21041	0.114583
NZ_CP008957.1	4891123	4891285	NZ_CP008957.1_ORF_family_52275	0	-	1	1.43456	0.135802
NZ_CP008957.1	4891035	4891266	NZ_CP008957.1_ORF_family_65116	0	-	1	1.00606	0.0952381
NZ_CP008957.1	4891035	4891263	NZ_CP008957.1_ORF_family_65116	0	-	1	1.01929	0.0964912
NZ_CP008957.1	4891035	4891254	NZ_CP008957.1_ORF_family_65116	0	-	1	1.06118	0.100457
NZ_CP008957.1	4891035	4891251	NZ_CP008957.1_ORF_family_65116	0	-	1	1.07592	0.101852
NZ_CP008957.1	4891035	4891233	NZ_CP008957.1_ORF_family_65116	0	-	1	1.17373	0.111111
NZ_CP008957.1	4891035	4891224	NZ_CP008957.1_ORF_family_65116	0	-	1	1.22962	0.116402
NZ_CP008957.1	4891035	4891203	NZ_CP008957.1_ORF_family_65116	0	-	1	1.38333	0.130952
NZ_CP008957.1	4891035	4891197	NZ_CP008957.1_ORF_family_65116	0	-	1	1.43456	0.135802
NZ_CP008957.1	4891035	4891188	NZ_CP008957.1_ORF_family_65116	0	-	1	1.51895	0.143791
NZ_CP008957.1	4891035	4891173	NZ_CP008957.1_ORF_family_65116	0	-	1	1.68405	0.15942
NZ_CP008957.1	4891035	4891155	NZ_CP008957.1_ORF_family_65116	0	-	1	1.93666	0.158333
NZ_CP008957.1	4891035	4891149	NZ_CP008957.1_ORF_family_65116	0	-	1	2.03859	0.114035
NZ_CP008957.1	4891035	4891134	NZ_CP008957.1_ORF_family_65116	0	-	0	0	0
NZ_CP008957.1	4891035	4891128	NZ_CP008957.1_ORF_family_65116	0	-	0	0	0
NZ_CP008957.1	4890901	4891039	NZ_CP008957.1_ORF_family_52276	0	-	0	0	0
NZ_CP008957.1	4890815	4890911	NZ_CP008957.1_ORF_family_39591	0	-	0	0	0
NZ_CP008957.1	4890697	4890826	NZ_CP008957.1_ORF_family_52277	0	-	0	0	0
NZ_CP008957.1	489061	489217	NZ_CP008957.1_ORF_family_62422	0	-	0	0	0
NZ_CP008957.1	489061	489172	NZ_CP008957.1_ORF_family_62422	0	-	0	0	0
NZ_CP008957.1	4890596	4890749	NZ_CP008957.1_ORF_family_39592	0	-	0	0	0
NZ_CP008957.1	4890596	4890746	NZ_CP008957.1_ORF_family_39592	0	-	0	0	0
NZ_CP008957.1	4890596	4890737	NZ_CP008957.1_ORF_family_39592	0	-	0	0	0
NZ_CP008957.1	4890596	4890701	NZ_CP008957.1_ORF_family_39592	0	-	0	0	0
NZ_CP008957.1	4890596	4890698	NZ_CP008957.1_ORF_family_39592	0	-	0	0	0
NZ_CP008957.1	4890596	4890692	NZ_CP008957.1_ORF_family_39592	0	-	0	0	0
NZ_CP008957.1	4890296	4890407	NZ_CP008957.1_ORF_family_39593	0	-	0	0	0
NZ_CP008957.1	4890225	4891026	NZ_CP008957.1_ORF_family_65117	0	-	0	0	0
NZ_CP008957.1	4890225	4891014	NZ_CP008957.1_ORF_family_65117	0	-	0	0	0
NZ_CP008957.1	4890225	4891002	NZ_CP008957.1_ORF_family_65117	0	-	0	0	0
NZ_CP008957.1	4890225	4890981	NZ_CP008957.1_ORF_family_65117	0	-	0	0	0
NZ_CP008957.1	4890225	4890963	NZ_CP008957.1_ORF_family_65117	0	-	0	0	0
NZ_CP008957.1	4890225	4890933	NZ_CP008957.1_ORF_family_65117	0	-	0	0	0
NZ_CP008957.1	4890225	4890906	NZ_CP008957.1_ORF_family_65117	0	-	0	0	0
NZ_CP008957.1	4890225	4890897	NZ_CP008957.1_ORF_family_65117	0	-	0	0	0
NZ_CP008957.1	4890225	4890885	NZ_CP008957.1_ORF_family_65117	0	-	0	0	0
NZ_CP008957.1	4890225	4890882	NZ_CP008957.1_ORF_family_65117	0	-	0	0	0
NZ_CP008957.1	4890225	4890876	NZ_CP008957.1_ORF_family_65117	0	-	0	0	0
NZ_CP008957.1	4890225	4890870	NZ_CP008957.1_ORF_family_65117	0	-	0	0	0
NZ_CP008957.1	4890225	4890831	NZ_CP008957.1_ORF_family_65117	0	-	0	0	0
NZ_CP008957.1	4890225	4890822	NZ_CP008957.1_ORF_family_65117	0	-	0	0	0
NZ_CP008957.1	4890225	4890789	NZ_CP008957.1_ORF_family_65117	0	-	0	0	0
NZ_CP008957.1	4890225	4890765	NZ_CP008957.1_ORF_family_65117	0	-	0	0	0
NZ_CP008957.1	4890225	4890762	NZ_CP008957.1_ORF_family_65117	0	-	0	0	0
NZ_CP008957.1	4890225	4890759	NZ_CP008957.1_ORF_family_65117	0	-	0	0	0
NZ_CP008957.1	4890225	4890747	NZ_CP008957.1_ORF_family_65117	0	-	0	0	0
NZ_CP008957.1	4890225	4890735	NZ_CP008957.1_ORF_family_65117	0	-	0	0	0
NZ_CP008957.1	4890225	4890729	NZ_CP008957.1_ORF_family_65117	0	-	0	0	0
NZ_CP008957.1	4890225	4890702	NZ_CP008957.1_ORF_family_65117	0	-	0	0	0
NZ_CP008957.1	4890225	4890663	NZ_CP008957.1_ORF_family_65117	0	-	0	0	0
NZ_CP008957.1	4890225	4890654	NZ_CP008957.1_ORF_family_65117	0	-	0	0	0
NZ_CP008957.1	4890225	4890648	NZ_CP008957.1_ORF_family_65117	0	-	0	0	0
NZ_CP008957.1	4890225	4890636	NZ_CP008957.1_ORF_family_65117	0	-	0	0	0
NZ_CP008957.1	4890225	4890618	NZ_CP008957.1_ORF_family_65117	0	-	0	0	0
NZ_CP008957.1	4890225	4890615	NZ_CP008957.1_ORF_family_65117	0	-	0	0	0
NZ_CP008957.1	4890225	4890600	NZ_CP008957.1_ORF_family_65117	0	-	0	0	0
NZ_CP008957.1	4890225	4890597	NZ_CP008957.1_ORF_family_65117	0	-	0	0	0
NZ_CP008957.1	4890225	4890570	NZ_CP008957.1_ORF_family_65117	0	-	0	0	0
NZ_CP008957.1	4890225	4890501	NZ_CP008957.1_ORF_family_65117	0	-	0	0	0
NZ_CP008957.1	4890225	4890495	NZ_CP008957.1_ORF_family_65117	0	-	0	0	0
NZ_CP008957.1	4890225	4890477	NZ_CP008957.1_ORF_family_65117	0	-	0	0	0
NZ_CP008957.1	4890225	4890474	NZ_CP008957.1_ORF_family_65117	0	-	0	0	0
NZ_CP008957.1	4890225	4890435	NZ_CP008957.1_ORF_family_65117	0	-	0	0	0
NZ_CP008957.1	4890225	4890411	NZ_CP008957.1_ORF_family_65117	0	-	0	0	0
NZ_CP008957.1	4890225	4890399	NZ_CP008957.1_ORF_family_65117	0	-	0	0	0
NZ_CP008957.1	4890225	4890372	NZ_CP008957.1_ORF_family_65117	0	-	0	0	0
NZ_CP008957.1	4890225	4890369	NZ_CP008957.1_ORF_family_65117	0	-	0	0	0
NZ_CP008957.1	4890155	4890251	NZ_CP008957.1_ORF_family_39594	0	-	0	0	0
NZ_CP008957.1	4890082	4890283	NZ_CP008957.1_ORF_family_52278	0	-	0	0	0
NZ_CP008957.1	4890082	4890259	NZ_CP008957.1_ORF_family_52278	0	-	0	0	0
NZ_CP008957.1	4890082	4890226	NZ_CP008957.1_ORF_family_52278	0	-	0	0	0
NZ_CP008957.1	4890047	4890146	NZ_CP008957.1_ORF_family_39595	0	-	0	0	0
NZ_CP008957.1	4890012	4890216	NZ_CP008957.1_ORF_family_65118	0	-	0	0	0
NZ_CP008957.1	4890012	4890210	NZ_CP008957.1_ORF_family_65118	0	-	0	0	0
NZ_CP008957.1	4890012	4890201	NZ_CP008957.1_ORF_family_65118	0	-	0	0	0
NZ_CP008957.1	4890012	4890186	NZ_CP008957.1_ORF_family_65118	0	-	0	0	0
NZ_CP008957.1	4890012	4890159	NZ_CP008957.1_ORF_family_65118	0	-	0	0	0
NZ_CP008957.1	4890012	4890144	NZ_CP008957.1_ORF_family_65118	0	-	0	0	0
NZ_CP008957.1	4890012	4890111	NZ_CP008957.1_ORF_family_65118	0	-	0	0	0
NZ_CP008957.1	4890012	4890108	NZ_CP008957.1_ORF_family_65118	0	-	0	0	0
NZ_CP008957.1	48898	49180	NZ_CP008957.1_ORF_family_63483	0	-	0	0	0
NZ_CP008957.1	48898	49159	NZ_CP008957.1_ORF_family_63483	0	-	0	0	0
NZ_CP008957.1	48898	49108	NZ_CP008957.1_ORF_family_63483	0	-	0	0	0
NZ_CP008957.1	48898	49087	NZ_CP008957.1_ORF_family_63483	0	-	0	0	0
NZ_CP008957.1	48898	49063	NZ_CP008957.1_ORF_family_63483	0	-	0	0	0
NZ_CP008957.1	48898	49045	NZ_CP008957.1_ORF_family_63483	0	-	0	0	0
NZ_CP008957.1	48898	49012	NZ_CP008957.1_ORF_family_63483	0	-	0	0	0
NZ_CP008957.1	4889847	4889973	NZ_CP008957.1_ORF_family_65119	0	-	0	0	0
NZ_CP008957.1	4889847	4889970	NZ_CP008957.1_ORF_family_65119	0	-	0	0	0
NZ_CP008957.1	4889330	4889432	NZ_CP008957.1_ORF_family_39597	0	-	0	0	0
NZ_CP008957.1	4889330	4889426	NZ_CP008957.1_ORF_family_39597	0	-	0	0	0
NZ_CP008957.1	4889330	4889423	NZ_CP008957.1_ORF_family_39597	0	-	0	0	0
NZ_CP008957.1	4889298	4889496	NZ_CP008957.1_ORF_family_65120	0	-	0	0	0
NZ_CP008957.1	4889298	4889472	NZ_CP008957.1_ORF_family_65120	0	-	0	0	0
NZ_CP008957.1	4889298	4889463	NZ_CP008957.1_ORF_family_65120	0	-	0	0	0
NZ_CP008957.1	4889298	4889460	NZ_CP008957.1_ORF_family_65120	0	-	0	0	0
NZ_CP008957.1	4889298	4889445	NZ_CP008957.1_ORF_family_65120	0	-	0	0	0
NZ_CP008957.1	4889298	4889430	NZ_CP008957.1_ORF_family_65120	0	-	0	0	0
NZ_CP008957.1	4889298	4889418	NZ_CP008957.1_ORF_family_65120	0	-	0	0	0
NZ_CP008957.1	4889298	4889409	NZ_CP008957.1_ORF_family_65120	0	-	0	0	0
NZ_CP008957.1	4889298	4889400	NZ_CP008957.1_ORF_family_65120	0	-	0	0	0
NZ_CP008957.1	4889175	4889283	NZ_CP008957.1_ORF_family_65121	0	-	0	0	0
NZ_CP008957.1	4889175	4889277	NZ_CP008957.1_ORF_family_65121	0	-	0	0	0
NZ_CP008957.1	4888975	4889245	NZ_CP008957.1_ORF_family_52279	0	-	0	0	0
NZ_CP008957.1	4888975	4889209	NZ_CP008957.1_ORF_family_52279	0	-	0	0	0
NZ_CP008957.1	4888975	4889179	NZ_CP008957.1_ORF_family_52279	0	-	0	0	0
NZ_CP008957.1	4888975	4889143	NZ_CP008957.1_ORF_family_52279	0	-	0	0	0
NZ_CP008957.1	4888975	4889080	NZ_CP008957.1_ORF_family_52279	0	-	0	0	0
NZ_CP008957.1	4888495	4888597	NZ_CP008957.1_ORF_family_23878	0	+	0	0	0
NZ_CP008957.1	4888492	4888597	NZ_CP008957.1_ORF_family_23878	0	+	0	0	0
NZ_CP008957.1	4888465	4888597	NZ_CP008957.1_ORF_family_23878	0	+	0	0	0
NZ_CP008957.1	4888453	4888597	NZ_CP008957.1_ORF_family_23878	0	+	0	0	0
NZ_CP008957.1	4888426	4888597	NZ_CP008957.1_ORF_family_23878	0	+	0	0	0
NZ_CP008957.1	4888373	4888496	NZ_CP008957.1_ORF_family_36553	0	+	0	0	0
NZ_CP008957.1	4888370	4888496	NZ_CP008957.1_ORF_family_36553	0	+	0	0	0
NZ_CP008957.1	4888337	4888496	NZ_CP008957.1_ORF_family_36553	0	+	0	0	0
NZ_CP008957.1	4888328	4888496	NZ_CP008957.1_ORF_family_36553	0	+	0	0	0
NZ_CP008957.1	4888249	4888348	NZ_CP008957.1_ORF_family_23877	0	+	0	0	0
NZ_CP008957.1	4888217	4888313	NZ_CP008957.1_ORF_family_36552	0	+	0	0	0
NZ_CP008957.1	488812	488956	NZ_CP008957.1_ORF_family_62423	0	-	0	0	0
NZ_CP008957.1	488812	488944	NZ_CP008957.1_ORF_family_62423	0	-	0	0	0
NZ_CP008957.1	4887991	4888084	NZ_CP008957.1_ORF_family_23875	0	+	0	0	0
NZ_CP008957.1	4887937	4888084	NZ_CP008957.1_ORF_family_23875	0	+	1	1.58094	0.156463
NZ_CP008957.1	4887928	4888084	NZ_CP008957.1_ORF_family_23875	0	+	1	1.48974	0.147436
NZ_CP008957.1	488775	489192	NZ_CP008957.1_ORF_family_75386	0	-	0	0	0
NZ_CP008957.1	488775	489147	NZ_CP008957.1_ORF_family_75386	0	-	0	0	0
NZ_CP008957.1	488775	489138	NZ_CP008957.1_ORF_family_75386	0	-	0	0	0
NZ_CP008957.1	488775	489135	NZ_CP008957.1_ORF_family_75386	0	-	0	0	0
NZ_CP008957.1	488775	489096	NZ_CP008957.1_ORF_family_75386	0	-	0	0	0
NZ_CP008957.1	488775	489078	NZ_CP008957.1_ORF_family_75386	0	-	0	0	0
NZ_CP008957.1	488775	489057	NZ_CP008957.1_ORF_family_75386	0	-	0	0	0
NZ_CP008957.1	488775	489039	NZ_CP008957.1_ORF_family_75386	0	-	0	0	0
NZ_CP008957.1	488775	489036	NZ_CP008957.1_ORF_family_75386	0	-	0	0	0
NZ_CP008957.1	488775	489009	NZ_CP008957.1_ORF_family_75386	0	-	0	0	0
NZ_CP008957.1	488775	488973	NZ_CP008957.1_ORF_family_75386	0	-	0	0	0
NZ_CP008957.1	488775	488922	NZ_CP008957.1_ORF_family_75386	0	-	0	0	0
NZ_CP008957.1	4887727	4887853	NZ_CP008957.1_ORF_family_23874	0	+	0	0	0
NZ_CP008957.1	4887704	4887800	NZ_CP008957.1_ORF_family_36551	0	+	1	2.42082	0.333333
NZ_CP008957.1	4887659	4887800	NZ_CP008957.1_ORF_family_36551	0	+	1	1.64822	0.248227
NZ_CP008957.1	4887656	4887800	NZ_CP008957.1_ORF_family_36551	0	+	1	1.61388	0.243056
NZ_CP008957.1	4887446	4887539	NZ_CP008957.1_ORF_family_36550	0	+	0	0	0
NZ_CP008957.1	4887410	4887539	NZ_CP008957.1_ORF_family_36550	0	+	0	0	0
NZ_CP008957.1	4887371	4887539	NZ_CP008957.1_ORF_family_36550	0	+	0	0	0
NZ_CP008957.1	4887356	4887539	NZ_CP008957.1_ORF_family_36550	0	+	0	0	0
NZ_CP008957.1	4887007	4887124	NZ_CP008957.1_ORF_family_52282	0	-	0	0	0
NZ_CP008957.1	4886924	4887038	NZ_CP008957.1_ORF_family_39605	0	-	0	0	0
NZ_CP008957.1	4886924	4887032	NZ_CP008957.1_ORF_family_39605	0	-	0	0	0
NZ_CP008957.1	488690	489098	NZ_CP008957.1_ORF_family_49634	0	-	8	4.55684	0.147059
NZ_CP008957.1	488690	489080	NZ_CP008957.1_ORF_family_49634	0	-	8	4.76715	0.153846
NZ_CP008957.1	488690	489071	NZ_CP008957.1_ORF_family_49634	0	-	8	4.87976	0.15748
NZ_CP008957.1	488690	489068	NZ_CP008957.1_ORF_family_49634	0	-	8	4.91849	0.15873
NZ_CP008957.1	488690	489065	NZ_CP008957.1_ORF_family_49634	0	-	8	4.95784	0.16
NZ_CP008957.1	488690	489059	NZ_CP008957.1_ORF_family_49634	0	-	8	5.03846	0.162602
NZ_CP008957.1	488690	488996	NZ_CP008957.1_ORF_family_49634	0	-	8	6.07578	0.196078
NZ_CP008957.1	488690	488984	NZ_CP008957.1_ORF_family_49634	0	-	8	6.32378	0.204082
NZ_CP008957.1	488690	488924	NZ_CP008957.1_ORF_family_49634	0	-	8	7.94526	0.25641
NZ_CP008957.1	488690	488912	NZ_CP008957.1_ORF_family_49634	0	-	8	8.37473	0.27027
NZ_CP008957.1	488690	488906	NZ_CP008957.1_ORF_family_49634	0	-	8	8.60736	0.277778
NZ_CP008957.1	488690	488894	NZ_CP008957.1_ORF_family_49634	0	-	8	9.11368	0.294118
NZ_CP008957.1	488690	488873	NZ_CP008957.1_ORF_family_49634	0	-	8	10.1595	0.327869
NZ_CP008957.1	488690	488870	NZ_CP008957.1_ORF_family_49634	0	-	8	10.3288	0.333333
NZ_CP008957.1	488690	488861	NZ_CP008957.1_ORF_family_49634	0	-	8	10.8725	0.350877
NZ_CP008957.1	488690	488831	NZ_CP008957.1_ORF_family_49634	0	-	8	13.1857	0.425532
NZ_CP008957.1	488690	488792	NZ_CP008957.1_ORF_family_49634	0	-	8	18.2274	0.588235
NZ_CP008957.1	4886086	4886224	NZ_CP008957.1_ORF_family_52286	0	-	0	0	0
NZ_CP008957.1	4885773	4885866	NZ_CP008957.1_ORF_family_11257	0	+	0	0	0
NZ_CP008957.1	4885770	4885866	NZ_CP008957.1_ORF_family_11257	0	+	0	0	0
NZ_CP008957.1	4885661	4885760	NZ_CP008957.1_ORF_family_36545	0	+	0	0	0
NZ_CP008957.1	4885655	4885760	NZ_CP008957.1_ORF_family_36545	0	+	0	0	0
NZ_CP008957.1	4885640	4885760	NZ_CP008957.1_ORF_family_36545	0	+	0	0	0
NZ_CP008957.1	4885622	4885760	NZ_CP008957.1_ORF_family_36545	0	+	0	0	0
NZ_CP008957.1	4885602	4885707	NZ_CP008957.1_ORF_family_11256	0	+	0	0	0
NZ_CP008957.1	4885593	4885707	NZ_CP008957.1_ORF_family_11256	0	+	0	0	0
NZ_CP008957.1	4885589	4885760	NZ_CP008957.1_ORF_family_36545	0	+	0	0	0
NZ_CP008957.1	4885577	4885760	NZ_CP008957.1_ORF_family_36545	0	+	0	0	0
NZ_CP008957.1	4885550	4885760	NZ_CP008957.1_ORF_family_36545	0	+	0	0	0
NZ_CP008957.1	4885547	4885760	NZ_CP008957.1_ORF_family_36545	0	+	0	0	0
NZ_CP008957.1	4885540	4885633	NZ_CP008957.1_ORF_family_23868	0	+	0	0	0
NZ_CP008957.1	4885534	4885633	NZ_CP008957.1_ORF_family_23868	0	+	0	0	0
NZ_CP008957.1	4885531	4885633	NZ_CP008957.1_ORF_family_23868	0	+	0	0	0
NZ_CP008957.1	4885397	4885493	NZ_CP008957.1_ORF_family_36544	0	+	0	0	0
NZ_CP008957.1	4885388	4885493	NZ_CP008957.1_ORF_family_36544	0	+	0	0	0
NZ_CP008957.1	4885343	4885493	NZ_CP008957.1_ORF_family_36544	0	+	0	0	0
NZ_CP008957.1	4885325	4885493	NZ_CP008957.1_ORF_family_36544	0	+	0	0	0
NZ_CP008957.1	4885322	4885493	NZ_CP008957.1_ORF_family_36544	0	+	0	0	0
NZ_CP008957.1	4885177	4885288	NZ_CP008957.1_ORF_family_23867	0	+	0	0	0
NZ_CP008957.1	4885097	4885190	NZ_CP008957.1_ORF_family_36543	0	+	0	0	0
NZ_CP008957.1	4885088	4885190	NZ_CP008957.1_ORF_family_36543	0	+	0	0	0
NZ_CP008957.1	4884958	4885054	NZ_CP008957.1_ORF_family_23866	0	+	0	0	0
NZ_CP008957.1	4884931	4885054	NZ_CP008957.1_ORF_family_23866	0	+	0	0	0
NZ_CP008957.1	4884869	4884962	NZ_CP008957.1_ORF_family_36542	0	+	1	2.49891	0.247312
NZ_CP008957.1	4884773	4884866	NZ_CP008957.1_ORF_family_36541	0	+	0	0	0
NZ_CP008957.1	4884743	4884866	NZ_CP008957.1_ORF_family_36541	0	+	1	1.88942	0.203252
NZ_CP008957.1	4884740	4884866	NZ_CP008957.1_ORF_family_36541	0	+	1	1.84443	0.198413
NZ_CP008957.1	4884737	4884866	NZ_CP008957.1_ORF_family_36541	0	+	1	1.80154	0.193799
NZ_CP008957.1	4884722	4884866	NZ_CP008957.1_ORF_family_36541	0	+	1	1.61388	0.173611
NZ_CP008957.1	48842	48965	NZ_CP008957.1_ORF_family_50648	0	-	0	0	0
NZ_CP008957.1	48842	48944	NZ_CP008957.1_ORF_family_50648	0	-	0	0	0
NZ_CP008957.1	488423	488534	NZ_CP008957.1_ORF_family_26385	0	+	0	0	0
NZ_CP008957.1	4884213	4884348	NZ_CP008957.1_ORF_family_65134	0	-	0	0	0
NZ_CP008957.1	4884213	4884318	NZ_CP008957.1_ORF_family_65134	0	-	0	0	0
NZ_CP008957.1	488419	488524	NZ_CP008957.1_ORF_family_13740	0	+	0	0	0
NZ_CP008957.1	4884187	4884325	NZ_CP008957.1_ORF_family_52291	0	-	0	0	0
NZ_CP008957.1	4884187	4884286	NZ_CP008957.1_ORF_family_52291	0	-	0	0	0
NZ_CP008957.1	488413	488524	NZ_CP008957.1_ORF_family_13740	0	+	0	0	0
NZ_CP008957.1	4884089	4884416	NZ_CP008957.1_ORF_family_39609	0	-	0	0	0
NZ_CP008957.1	4884089	4884365	NZ_CP008957.1_ORF_family_39609	0	-	0	0	0
NZ_CP008957.1	4884089	4884362	NZ_CP008957.1_ORF_family_39609	0	-	0	0	0
NZ_CP008957.1	4884089	4884359	NZ_CP008957.1_ORF_family_39609	0	-	0	0	0
NZ_CP008957.1	4884089	4884356	NZ_CP008957.1_ORF_family_39609	0	-	0	0	0
NZ_CP008957.1	4884089	4884341	NZ_CP008957.1_ORF_family_39609	0	-	0	0	0
NZ_CP008957.1	4884089	4884338	NZ_CP008957.1_ORF_family_39609	0	-	0	0	0
NZ_CP008957.1	4884089	4884335	NZ_CP008957.1_ORF_family_39609	0	-	0	0	0
NZ_CP008957.1	4884089	4884326	NZ_CP008957.1_ORF_family_39609	0	-	0	0	0
NZ_CP008957.1	4884089	4884314	NZ_CP008957.1_ORF_family_39609	0	-	0	0	0
NZ_CP008957.1	4884089	4884260	NZ_CP008957.1_ORF_family_39609	0	-	0	0	0
NZ_CP008957.1	4884089	4884248	NZ_CP008957.1_ORF_family_39609	0	-	0	0	0
NZ_CP008957.1	4884089	4884191	NZ_CP008957.1_ORF_family_39609	0	-	0	0	0
NZ_CP008957.1	4883896	4884064	NZ_CP008957.1_ORF_family_52292	0	-	0	0	0
NZ_CP008957.1	4883896	4884028	NZ_CP008957.1_ORF_family_52292	0	-	0	0	0
NZ_CP008957.1	488386	488524	NZ_CP008957.1_ORF_family_13740	0	+	0	0	0
NZ_CP008957.1	4883846	4883963	NZ_CP008957.1_ORF_family_39610	0	-	0	0	0
NZ_CP008957.1	4883846	4883942	NZ_CP008957.1_ORF_family_39610	0	-	0	0	0
NZ_CP008957.1	4883649	4884180	NZ_CP008957.1_ORF_family_65135	0	-	0	0	0
NZ_CP008957.1	4883649	4884174	NZ_CP008957.1_ORF_family_65135	0	-	0	0	0
NZ_CP008957.1	4883649	4884141	NZ_CP008957.1_ORF_family_65135	0	-	0	0	0
NZ_CP008957.1	4883649	4884099	NZ_CP008957.1_ORF_family_65135	0	-	0	0	0
NZ_CP008957.1	4883649	4884093	NZ_CP008957.1_ORF_family_65135	0	-	0	0	0
NZ_CP008957.1	4883649	4884090	NZ_CP008957.1_ORF_family_65135	0	-	0	0	0
NZ_CP008957.1	4883649	4884063	NZ_CP008957.1_ORF_family_65135	0	-	0	0	0
NZ_CP008957.1	4883649	4884048	NZ_CP008957.1_ORF_family_65135	0	-	0	0	0
NZ_CP008957.1	4883649	4884042	NZ_CP008957.1_ORF_family_65135	0	-	0	0	0
NZ_CP008957.1	4883649	4884030	NZ_CP008957.1_ORF_family_65135	0	-	0	0	0
NZ_CP008957.1	4883649	4884021	NZ_CP008957.1_ORF_family_65135	0	-	0	0	0
NZ_CP008957.1	4883649	4883997	NZ_CP008957.1_ORF_family_65135	0	-	0	0	0
NZ_CP008957.1	4883649	4883958	NZ_CP008957.1_ORF_family_65135	0	-	0	0	0
NZ_CP008957.1	4883649	4883937	NZ_CP008957.1_ORF_family_65135	0	-	0	0	0
NZ_CP008957.1	4883649	4883886	NZ_CP008957.1_ORF_family_65135	0	-	0	0	0
NZ_CP008957.1	4883649	4883850	NZ_CP008957.1_ORF_family_65135	0	-	0	0	0
NZ_CP008957.1	4883649	4883847	NZ_CP008957.1_ORF_family_65135	0	-	0	0	0
NZ_CP008957.1	4883649	4883838	NZ_CP008957.1_ORF_family_65135	0	-	0	0	0
NZ_CP008957.1	4883649	4883817	NZ_CP008957.1_ORF_family_65135	0	-	0	0	0
NZ_CP008957.1	4883649	4883811	NZ_CP008957.1_ORF_family_65135	0	-	0	0	0
NZ_CP008957.1	4883649	4883799	NZ_CP008957.1_ORF_family_65135	0	-	0	0	0
NZ_CP008957.1	4883606	4883813	NZ_CP008957.1_ORF_family_39611	0	-	0	0	0
NZ_CP008957.1	4883606	4883768	NZ_CP008957.1_ORF_family_39611	0	-	0	0	0
NZ_CP008957.1	488324	488423	NZ_CP008957.1_ORF_family_26384	0	+	0	0	0
NZ_CP008957.1	488314	488524	NZ_CP008957.1_ORF_family_13740	0	+	0	0	0
NZ_CP008957.1	488309	488423	NZ_CP008957.1_ORF_family_26384	0	+	0	0	0
NZ_CP008957.1	488302	488524	NZ_CP008957.1_ORF_family_13740	0	+	0	0	0
NZ_CP008957.1	488299	488524	NZ_CP008957.1_ORF_family_13740	0	+	0	0	0
NZ_CP008957.1	4882896	4883010	NZ_CP008957.1_ORF_family_11252	0	+	0	0	0
NZ_CP008957.1	4882893	4883010	NZ_CP008957.1_ORF_family_11252	0	+	0	0	0
NZ_CP008957.1	4882868	4883075	NZ_CP008957.1_ORF_family_36537	0	+	0	0	0
NZ_CP008957.1	488284	488524	NZ_CP008957.1_ORF_family_13740	0	+	0	0	0
NZ_CP008957.1	4882764	4882872	NZ_CP008957.1_ORF_family_11251	0	+	0	0	0
NZ_CP008957.1	488275	488524	NZ_CP008957.1_ORF_family_13740	0	+	0	0	0
NZ_CP008957.1	4882752	4882872	NZ_CP008957.1_ORF_family_11251	0	+	0	0	0
NZ_CP008957.1	4882593	4882692	NZ_CP008957.1_ORF_family_11250	0	+	0	0	0
NZ_CP008957.1	4882566	4882692	NZ_CP008957.1_ORF_family_11250	0	+	0	0	0
NZ_CP008957.1	4882557	4882692	NZ_CP008957.1_ORF_family_11250	0	+	0	0	0
NZ_CP008957.1	4882551	4882692	NZ_CP008957.1_ORF_family_11250	0	+	0	0	0
NZ_CP008957.1	4882538	4882664	NZ_CP008957.1_ORF_family_36536	0	+	0	0	0
NZ_CP008957.1	4882514	4882664	NZ_CP008957.1_ORF_family_36536	0	+	0	0	0
NZ_CP008957.1	4882215	4882320	NZ_CP008957.1_ORF_family_11248	0	+	0	0	0
NZ_CP008957.1	4882194	4882320	NZ_CP008957.1_ORF_family_11248	0	+	0	0	0
NZ_CP008957.1	4882179	4882320	NZ_CP008957.1_ORF_family_11248	0	+	0	0	0
NZ_CP008957.1	488214	488313	NZ_CP008957.1_ORF_family_1115	0	+	0	0	0
NZ_CP008957.1	4882120	4882222	NZ_CP008957.1_ORF_family_23860	0	+	0	0	0
NZ_CP008957.1	4882103	4882208	NZ_CP008957.1_ORF_family_36535	0	+	0	0	0
NZ_CP008957.1	4882049	4882208	NZ_CP008957.1_ORF_family_36535	0	+	0	0	0
NZ_CP008957.1	488199	488313	NZ_CP008957.1_ORF_family_1115	0	+	0	0	0
NZ_CP008957.1	488193	488313	NZ_CP008957.1_ORF_family_1115	0	+	0	0	0
NZ_CP008957.1	4881818	4881938	NZ_CP008957.1_ORF_family_36534	0	+	0	0	0
NZ_CP008957.1	4881815	4881938	NZ_CP008957.1_ORF_family_36534	0	+	0	0	0
NZ_CP008957.1	4881779	4881938	NZ_CP008957.1_ORF_family_36534	0	+	0	0	0
NZ_CP008957.1	4881764	4881938	NZ_CP008957.1_ORF_family_36534	0	+	0	0	0
NZ_CP008957.1	4881758	4881938	NZ_CP008957.1_ORF_family_36534	0	+	0	0	0
NZ_CP008957.1	4881737	4881938	NZ_CP008957.1_ORF_family_36534	0	+	0	0	0
NZ_CP008957.1	4881716	4881938	NZ_CP008957.1_ORF_family_36534	0	+	0	0	0
NZ_CP008957.1	4881713	4881938	NZ_CP008957.1_ORF_family_36534	0	+	0	0	0
NZ_CP008957.1	4881656	4881938	NZ_CP008957.1_ORF_family_36534	0	+	0	0	0
NZ_CP008957.1	4881632	4881938	NZ_CP008957.1_ORF_family_36534	0	+	0	0	0
NZ_CP008957.1	4881614	4881938	NZ_CP008957.1_ORF_family_36534	0	+	0	0	0
NZ_CP008957.1	4881599	4881938	NZ_CP008957.1_ORF_family_36534	0	+	0	0	0
NZ_CP008957.1	4881594	4881717	NZ_CP008957.1_ORF_family_11247	0	+	0	0	0
NZ_CP008957.1	4881587	4881938	NZ_CP008957.1_ORF_family_36534	0	+	0	0	0
NZ_CP008957.1	4881579	4881717	NZ_CP008957.1_ORF_family_11247	0	+	0	0	0
NZ_CP008957.1	4881574	4881700	NZ_CP008957.1_ORF_family_23859	0	+	0	0	0
NZ_CP008957.1	4881549	4881717	NZ_CP008957.1_ORF_family_11247	0	+	0	0	0
NZ_CP008957.1	4880847	4881363	NZ_CP008957.1_ORF_family_65140	0	-	1	0.450385	0.0445736
NZ_CP008957.1	4880847	4881351	NZ_CP008957.1_ORF_family_65140	0	-	1	0.461109	0.0456349
NZ_CP008957.1	4880847	4881330	NZ_CP008957.1_ORF_family_65140	0	-	1	0.481157	0.047619
NZ_CP008957.1	4880847	4881300	NZ_CP008957.1_ORF_family_65140	0	-	1	0.513022	0.0507726
NZ_CP008957.1	4880847	4881288	NZ_CP008957.1_ORF_family_65140	0	-	1	0.526981	0.0521542
NZ_CP008957.1	4880847	4881237	NZ_CP008957.1_ORF_family_65140	0	-	1	0.595894	0.0589744
NZ_CP008957.1	4880847	4881234	NZ_CP008957.1_ORF_family_65140	0	-	1	0.600514	0.0594315
NZ_CP008957.1	4880847	4881147	NZ_CP008957.1_ORF_family_65140	0	-	0	0	0
NZ_CP008957.1	4880847	4881129	NZ_CP008957.1_ORF_family_65140	0	-	0	0	0
NZ_CP008957.1	4880847	4881090	NZ_CP008957.1_ORF_family_65140	0	-	0	0	0
NZ_CP008957.1	4880847	4881027	NZ_CP008957.1_ORF_family_65140	0	-	0	0	0
NZ_CP008957.1	4880847	4881015	NZ_CP008957.1_ORF_family_65140	0	-	0	0	0
NZ_CP008957.1	4880847	4880973	NZ_CP008957.1_ORF_family_65140	0	-	0	0	0
NZ_CP008957.1	4880847	4880946	NZ_CP008957.1_ORF_family_65140	0	-	0	0	0
NZ_CP008957.1	4880825	4881017	NZ_CP008957.1_ORF_family_39615	0	-	0	0	0
NZ_CP008957.1	4880825	4881002	NZ_CP008957.1_ORF_family_39615	0	-	0	0	0
NZ_CP008957.1	4880825	4880990	NZ_CP008957.1_ORF_family_39615	0	-	0	0	0
NZ_CP008957.1	4880825	4880981	NZ_CP008957.1_ORF_family_39615	0	-	0	0	0
NZ_CP008957.1	4880825	4880936	NZ_CP008957.1_ORF_family_39615	0	-	0	0	0
NZ_CP008957.1	4880821	4880926	NZ_CP008957.1_ORF_family_52299	0	-	0	0	0
NZ_CP008957.1	4880719	4880821	NZ_CP008957.1_ORF_family_52300	0	-	0	0	0
NZ_CP008957.1	4880719	4880812	NZ_CP008957.1_ORF_family_52300	0	-	0	0	0
NZ_CP008957.1	4880667	4880775	NZ_CP008957.1_ORF_family_65141	0	-	0	0	0
NZ_CP008957.1	4880546	4880744	NZ_CP008957.1_ORF_family_39616	0	-	0	0	0
NZ_CP008957.1	4880546	4880720	NZ_CP008957.1_ORF_family_39616	0	-	0	0	0
NZ_CP008957.1	4880546	4880690	NZ_CP008957.1_ORF_family_39616	0	-	0	0	0
NZ_CP008957.1	4880546	4880660	NZ_CP008957.1_ORF_family_39616	0	-	0	0	0
NZ_CP008957.1	4880546	4880651	NZ_CP008957.1_ORF_family_39616	0	-	0	0	0
NZ_CP008957.1	4880428	4880587	NZ_CP008957.1_ORF_family_52301	0	-	0	0	0
NZ_CP008957.1	4880428	4880575	NZ_CP008957.1_ORF_family_52301	0	-	0	0	0
NZ_CP008957.1	4880428	4880554	NZ_CP008957.1_ORF_family_52301	0	-	0	0	0
NZ_CP008957.1	4880393	4880519	NZ_CP008957.1_ORF_family_39617	0	-	0	0	0
NZ_CP008957.1	4880364	4880568	NZ_CP008957.1_ORF_family_65142	0	-	0	0	0
NZ_CP008957.1	4880364	4880562	NZ_CP008957.1_ORF_family_65142	0	-	0	0	0
NZ_CP008957.1	4880364	4880550	NZ_CP008957.1_ORF_family_65142	0	-	0	0	0
NZ_CP008957.1	4880364	4880502	NZ_CP008957.1_ORF_family_65142	0	-	0	0	0
NZ_CP008957.1	4880275	4880368	NZ_CP008957.1_ORF_family_52302	0	-	0	0	0
NZ_CP008957.1	4880225	4880321	NZ_CP008957.1_ORF_family_39618	0	-	0	0	0
NZ_CP008957.1	4880111	4880219	NZ_CP008957.1_ORF_family_39619	0	-	0	0	0
NZ_CP008957.1	4880019	4880343	NZ_CP008957.1_ORF_family_65143	0	-	0	0	0
NZ_CP008957.1	4880019	4880289	NZ_CP008957.1_ORF_family_65143	0	-	0	0	0
NZ_CP008957.1	4880019	4880250	NZ_CP008957.1_ORF_family_65143	0	-	0	0	0
NZ_CP008957.1	4880019	4880229	NZ_CP008957.1_ORF_family_65143	0	-	0	0	0
NZ_CP008957.1	4880019	4880199	NZ_CP008957.1_ORF_family_65143	0	-	0	0	0
NZ_CP008957.1	4880019	4880115	NZ_CP008957.1_ORF_family_65143	0	-	0	0	0
NZ_CP008957.1	4879906	4880023	NZ_CP008957.1_ORF_family_52303	0	-	0	0	0
NZ_CP008957.1	4879702	4879819	NZ_CP008957.1_ORF_family_52304	0	-	0	0	0
NZ_CP008957.1	4879623	4880019	NZ_CP008957.1_ORF_family_65144	0	-	1	0.586866	0.0555556
NZ_CP008957.1	4879623	4880010	NZ_CP008957.1_ORF_family_65144	0	-	1	0.600514	0.0568475
NZ_CP008957.1	4879623	4879953	NZ_CP008957.1_ORF_family_65144	0	-	1	0.704239	0.0666667
NZ_CP008957.1	4879623	4879938	NZ_CP008957.1_ORF_family_65144	0	-	1	0.737774	0.0698413
NZ_CP008957.1	4879623	4879935	NZ_CP008957.1_ORF_family_65144	0	-	1	0.744868	0.0705128
NZ_CP008957.1	4879623	4879893	NZ_CP008957.1_ORF_family_65144	0	-	1	0.860736	0.0814815
NZ_CP008957.1	4879623	4879890	NZ_CP008957.1_ORF_family_65144	0	-	1	0.870407	0.082397
NZ_CP008957.1	4879623	4879881	NZ_CP008957.1_ORF_family_65144	0	-	1	0.90077	0.0852713
NZ_CP008957.1	4879623	4879857	NZ_CP008957.1_ORF_family_65144	0	-	1	0.993157	0.0940171
NZ_CP008957.1	4879623	4879812	NZ_CP008957.1_ORF_family_65144	0	-	1	1.22962	0.116402
NZ_CP008957.1	4879623	4879800	NZ_CP008957.1_ORF_family_65144	0	-	1	1.31299	0.124294
NZ_CP008957.1	4879623	4879797	NZ_CP008957.1_ORF_family_65144	0	-	1	1.33563	0.126437
NZ_CP008957.1	4879623	4879791	NZ_CP008957.1_ORF_family_65144	0	-	1	1.38333	0.130952
NZ_CP008957.1	4879623	4879788	NZ_CP008957.1_ORF_family_65144	0	-	1	1.40848	0.133333
NZ_CP008957.1	4879623	4879779	NZ_CP008957.1_ORF_family_65144	0	-	1	1.48974	0.141026
NZ_CP008957.1	4879623	4879770	NZ_CP008957.1_ORF_family_65144	0	-	1	1.58094	0.14966
NZ_CP008957.1	4879623	4879758	NZ_CP008957.1_ORF_family_65144	0	-	1	1.72147	0.162963
NZ_CP008957.1	4879623	4879746	NZ_CP008957.1_ORF_family_65144	0	-	1	1.88942	0.178862
NZ_CP008957.1	4879623	4879740	NZ_CP008957.1_ORF_family_65144	0	-	1	1.98631	0.188034
NZ_CP008957.1	4879623	4879737	NZ_CP008957.1_ORF_family_65144	0	-	1	2.03859	0.192983
NZ_CP008957.1	4879623	4879719	NZ_CP008957.1_ORF_family_65144	0	-	1	2.42082	0.229167
NZ_CP008957.1	4879478	4879709	NZ_CP008957.1_ORF_family_39620	0	-	1	1.00606	0.0952381
NZ_CP008957.1	4879478	4879706	NZ_CP008957.1_ORF_family_39620	0	-	1	1.01929	0.0833333
NZ_CP008957.1	4879478	4879703	NZ_CP008957.1_ORF_family_39620	0	-	1	1.03288	0.0711111
NZ_CP008957.1	4879478	4879694	NZ_CP008957.1_ORF_family_39620	0	-	0	0	0
NZ_CP008957.1	4879478	4879655	NZ_CP008957.1_ORF_family_39620	0	-	0	0	0
NZ_CP008957.1	4879478	4879649	NZ_CP008957.1_ORF_family_39620	0	-	0	0	0
NZ_CP008957.1	4879478	4879646	NZ_CP008957.1_ORF_family_39620	0	-	0	0	0
NZ_CP008957.1	4879478	4879604	NZ_CP008957.1_ORF_family_39620	0	-	0	0	0
NZ_CP008957.1	4879478	4879583	NZ_CP008957.1_ORF_family_39620	0	-	0	0	0
NZ_CP008957.1	4879478	4879574	NZ_CP008957.1_ORF_family_39620	0	-	0	0	0
NZ_CP008957.1	4879294	4879429	NZ_CP008957.1_ORF_family_52305	0	-	0	0	0
NZ_CP008957.1	4879277	4879475	NZ_CP008957.1_ORF_family_39621	0	-	0	0	0
NZ_CP008957.1	4879277	4879460	NZ_CP008957.1_ORF_family_39621	0	-	0	0	0
NZ_CP008957.1	4879277	4879457	NZ_CP008957.1_ORF_family_39621	0	-	0	0	0
NZ_CP008957.1	4879277	4879439	NZ_CP008957.1_ORF_family_39621	0	-	0	0	0
NZ_CP008957.1	4879277	4879436	NZ_CP008957.1_ORF_family_39621	0	-	0	0	0
NZ_CP008957.1	4879277	4879406	NZ_CP008957.1_ORF_family_39621	0	-	0	0	0
NZ_CP008957.1	4879277	4879394	NZ_CP008957.1_ORF_family_39621	0	-	0	0	0
NZ_CP008957.1	4879085	4879181	NZ_CP008957.1_ORF_family_39622	0	-	0	0	0
NZ_CP008957.1	4879015	4879123	NZ_CP008957.1_ORF_family_52306	0	-	0	0	0
NZ_CP008957.1	4879015	4879114	NZ_CP008957.1_ORF_family_52306	0	-	0	0	0
NZ_CP008957.1	4878909	4879179	NZ_CP008957.1_ORF_family_65145	0	-	0	0	0
NZ_CP008957.1	4878909	4879149	NZ_CP008957.1_ORF_family_65145	0	-	0	0	0
NZ_CP008957.1	4878909	4879110	NZ_CP008957.1_ORF_family_65145	0	-	0	0	0
NZ_CP008957.1	4878909	4879089	NZ_CP008957.1_ORF_family_65145	0	-	0	0	0
NZ_CP008957.1	4878909	4879086	NZ_CP008957.1_ORF_family_65145	0	-	0	0	0
NZ_CP008957.1	4878909	4879071	NZ_CP008957.1_ORF_family_65145	0	-	0	0	0
NZ_CP008957.1	4878909	4879065	NZ_CP008957.1_ORF_family_65145	0	-	0	0	0
NZ_CP008957.1	4878909	4879059	NZ_CP008957.1_ORF_family_65145	0	-	0	0	0
NZ_CP008957.1	4878909	4879041	NZ_CP008957.1_ORF_family_65145	0	-	0	0	0
NZ_CP008957.1	4878909	4879038	NZ_CP008957.1_ORF_family_65145	0	-	0	0	0
NZ_CP008957.1	4878909	4879014	NZ_CP008957.1_ORF_family_65145	0	-	0	0	0
NZ_CP008957.1	4878909	4879005	NZ_CP008957.1_ORF_family_65145	0	-	0	0	0
NZ_CP008957.1	4878829	4878967	NZ_CP008957.1_ORF_family_52307	0	-	0	0	0
NZ_CP008957.1	4878829	4878943	NZ_CP008957.1_ORF_family_52307	0	-	0	0	0
NZ_CP008957.1	4878700	4878823	NZ_CP008957.1_ORF_family_52308	0	-	0	0	0
NZ_CP008957.1	4878700	4878817	NZ_CP008957.1_ORF_family_52308	0	-	0	0	0
NZ_CP008957.1	4878700	4878814	NZ_CP008957.1_ORF_family_52308	0	-	0	0	0
NZ_CP008957.1	4878672	4878873	NZ_CP008957.1_ORF_family_65146	0	-	0	0	0
NZ_CP008957.1	4878672	4878870	NZ_CP008957.1_ORF_family_65146	0	-	0	0	0
NZ_CP008957.1	4878672	4878867	NZ_CP008957.1_ORF_family_65146	0	-	0	0	0
NZ_CP008957.1	4878672	4878828	NZ_CP008957.1_ORF_family_65146	0	-	0	0	0
NZ_CP008957.1	4878672	4878801	NZ_CP008957.1_ORF_family_65146	0	-	0	0	0
NZ_CP008957.1	4878672	4878798	NZ_CP008957.1_ORF_family_65146	0	-	0	0	0
NZ_CP008957.1	4878672	4878795	NZ_CP008957.1_ORF_family_65146	0	-	0	0	0
NZ_CP008957.1	4878672	4878777	NZ_CP008957.1_ORF_family_65146	0	-	0	0	0
NZ_CP008957.1	4878672	4878774	NZ_CP008957.1_ORF_family_65146	0	-	0	0	0
NZ_CP008957.1	4878672	4878771	NZ_CP008957.1_ORF_family_65146	0	-	0	0	0
NZ_CP008957.1	4878572	4878770	NZ_CP008957.1_ORF_family_39623	0	-	0	0	0
NZ_CP008957.1	4878572	4878761	NZ_CP008957.1_ORF_family_39623	0	-	0	0	0
NZ_CP008957.1	4878572	4878755	NZ_CP008957.1_ORF_family_39623	0	-	0	0	0
NZ_CP008957.1	4878572	4878731	NZ_CP008957.1_ORF_family_39623	0	-	0	0	0
NZ_CP008957.1	4878572	4878704	NZ_CP008957.1_ORF_family_39623	0	-	0	0	0
NZ_CP008957.1	4878309	4878465	NZ_CP008957.1_ORF_family_65147	0	-	0	0	0
NZ_CP008957.1	4878309	4878447	NZ_CP008957.1_ORF_family_65147	0	-	0	0	0
NZ_CP008957.1	4878293	4878443	NZ_CP008957.1_ORF_family_39624	0	-	0	0	0
NZ_CP008957.1	4878293	4878434	NZ_CP008957.1_ORF_family_39624	0	-	0	0	0
NZ_CP008957.1	4878293	4878416	NZ_CP008957.1_ORF_family_39624	0	-	0	0	0
NZ_CP008957.1	4878293	4878413	NZ_CP008957.1_ORF_family_39624	0	-	0	0	0
NZ_CP008957.1	4878293	4878407	NZ_CP008957.1_ORF_family_39624	0	-	0	0	0
NZ_CP008957.1	4878293	4878401	NZ_CP008957.1_ORF_family_39624	0	-	0	0	0
NZ_CP008957.1	4878293	4878395	NZ_CP008957.1_ORF_family_39624	0	-	0	0	0
NZ_CP008957.1	4878293	4878389	NZ_CP008957.1_ORF_family_39624	0	-	0	0	0
NZ_CP008957.1	4878128	4878290	NZ_CP008957.1_ORF_family_39625	0	-	0	0	0
NZ_CP008957.1	4878128	4878284	NZ_CP008957.1_ORF_family_39625	0	-	0	0	0
NZ_CP008957.1	4878128	4878278	NZ_CP008957.1_ORF_family_39625	0	-	0	0	0
NZ_CP008957.1	4878128	4878275	NZ_CP008957.1_ORF_family_39625	0	-	0	0	0
NZ_CP008957.1	4878128	4878272	NZ_CP008957.1_ORF_family_39625	0	-	0	0	0
NZ_CP008957.1	4878128	4878263	NZ_CP008957.1_ORF_family_39625	0	-	0	0	0
NZ_CP008957.1	4878128	4878233	NZ_CP008957.1_ORF_family_39625	0	-	0	0	0
NZ_CP008957.1	4878128	4878227	NZ_CP008957.1_ORF_family_39625	0	-	0	0	0
NZ_CP008957.1	4878039	4878294	NZ_CP008957.1_ORF_family_65148	0	-	0	0	0
NZ_CP008957.1	4878039	4878249	NZ_CP008957.1_ORF_family_65148	0	-	0	0	0
NZ_CP008957.1	4878039	4878132	NZ_CP008957.1_ORF_family_65148	0	-	0	0	0
NZ_CP008957.1	4877893	4878256	NZ_CP008957.1_ORF_family_52310	0	-	0	0	0
NZ_CP008957.1	4877893	4878214	NZ_CP008957.1_ORF_family_52310	0	-	0	0	0
NZ_CP008957.1	4877893	4878208	NZ_CP008957.1_ORF_family_52310	0	-	0	0	0
NZ_CP008957.1	4877893	4878136	NZ_CP008957.1_ORF_family_52310	0	-	0	0	0
NZ_CP008957.1	4877893	4878112	NZ_CP008957.1_ORF_family_52310	0	-	0	0	0
NZ_CP008957.1	4877893	4878094	NZ_CP008957.1_ORF_family_52310	0	-	0	0	0
NZ_CP008957.1	4877893	4878091	NZ_CP008957.1_ORF_family_52310	0	-	0	0	0
NZ_CP008957.1	4877893	4878079	NZ_CP008957.1_ORF_family_52310	0	-	0	0	0
NZ_CP008957.1	4877893	4878043	NZ_CP008957.1_ORF_family_52310	0	-	0	0	0
NZ_CP008957.1	4877893	4878040	NZ_CP008957.1_ORF_family_52310	0	-	0	0	0
NZ_CP008957.1	4877893	4877995	NZ_CP008957.1_ORF_family_52310	0	-	0	0	0
NZ_CP008957.1	4877807	4878047	NZ_CP008957.1_ORF_family_39626	0	-	0	0	0
NZ_CP008957.1	4877807	4877957	NZ_CP008957.1_ORF_family_39626	0	-	0	0	0
NZ_CP008957.1	4877807	4877948	NZ_CP008957.1_ORF_family_39626	0	-	0	0	0
NZ_CP008957.1	4877807	4877942	NZ_CP008957.1_ORF_family_39626	0	-	0	0	0
NZ_CP008957.1	4877807	4877930	NZ_CP008957.1_ORF_family_39626	0	-	0	0	0
NZ_CP008957.1	4877807	4877924	NZ_CP008957.1_ORF_family_39626	0	-	0	0	0
NZ_CP008957.1	4877807	4877921	NZ_CP008957.1_ORF_family_39626	0	-	0	0	0
NZ_CP008957.1	4877807	4877909	NZ_CP008957.1_ORF_family_39626	0	-	0	0	0
NZ_CP008957.1	4877679	4877793	NZ_CP008957.1_ORF_family_65149	0	-	0	0	0
NZ_CP008957.1	4877679	4877784	NZ_CP008957.1_ORF_family_65149	0	-	0	0	0
NZ_CP008957.1	4877653	4877851	NZ_CP008957.1_ORF_family_52311	0	-	0	0	0
NZ_CP008957.1	4877653	4877836	NZ_CP008957.1_ORF_family_52311	0	-	0	0	0
NZ_CP008957.1	4877653	4877758	NZ_CP008957.1_ORF_family_52311	0	-	0	0	0
NZ_CP008957.1	4877603	4877744	NZ_CP008957.1_ORF_family_39627	0	-	0	0	0
NZ_CP008957.1	4877603	4877726	NZ_CP008957.1_ORF_family_39627	0	-	0	0	0
NZ_CP008957.1	4877603	4877720	NZ_CP008957.1_ORF_family_39627	0	-	0	0	0
NZ_CP008957.1	4877603	4877717	NZ_CP008957.1_ORF_family_39627	0	-	0	0	0
NZ_CP008957.1	4877603	4877708	NZ_CP008957.1_ORF_family_39627	0	-	0	0	0
NZ_CP008957.1	4877464	4877572	NZ_CP008957.1_ORF_family_52312	0	-	0	0	0
NZ_CP008957.1	4877348	4877483	NZ_CP008957.1_ORF_family_39628	0	-	0	0	0
NZ_CP008957.1	4877348	4877471	NZ_CP008957.1_ORF_family_39628	0	-	0	0	0
NZ_CP008957.1	4877348	4877468	NZ_CP008957.1_ORF_family_39628	0	-	0	0	0
NZ_CP008957.1	4877152	4877293	NZ_CP008957.1_ORF_family_52313	0	-	0	0	0
NZ_CP008957.1	4877130	4877250	NZ_CP008957.1_ORF_family_65150	0	-	0	0	0
NZ_CP008957.1	4876957	4877050	NZ_CP008957.1_ORF_family_52314	0	-	0	0	0
NZ_CP008957.1	4876931	4877039	NZ_CP008957.1_ORF_family_39629	0	-	0	0	0
NZ_CP008957.1	487681	487861	NZ_CP008957.1_ORF_family_62425	0	-	0	0	0
NZ_CP008957.1	487681	487837	NZ_CP008957.1_ORF_family_62425	0	-	0	0	0
NZ_CP008957.1	487681	487825	NZ_CP008957.1_ORF_family_62425	0	-	0	0	0
NZ_CP008957.1	487681	487801	NZ_CP008957.1_ORF_family_62425	0	-	0	0	0
NZ_CP008957.1	487681	487777	NZ_CP008957.1_ORF_family_62425	0	-	0	0	0
NZ_CP008957.1	487667	487805	NZ_CP008957.1_ORF_family_49636	0	-	0	0	0
NZ_CP008957.1	487667	487799	NZ_CP008957.1_ORF_family_49636	0	-	0	0	0
NZ_CP008957.1	487667	487790	NZ_CP008957.1_ORF_family_49636	0	-	0	0	0
NZ_CP008957.1	487667	487784	NZ_CP008957.1_ORF_family_49636	0	-	0	0	0
NZ_CP008957.1	487667	487763	NZ_CP008957.1_ORF_family_49636	0	-	0	0	0
NZ_CP008957.1	4876654	4876813	NZ_CP008957.1_ORF_family_52315	0	-	0	0	0
NZ_CP008957.1	4876654	4876789	NZ_CP008957.1_ORF_family_52315	0	-	0	0	0
NZ_CP008957.1	4876634	4876856	NZ_CP008957.1_ORF_family_39630	0	-	0	0	0
NZ_CP008957.1	4876634	4876820	NZ_CP008957.1_ORF_family_39630	0	-	0	0	0
NZ_CP008957.1	4876634	4876775	NZ_CP008957.1_ORF_family_39630	0	-	0	0	0
NZ_CP008957.1	4876530	4876650	NZ_CP008957.1_ORF_family_65152	0	-	0	0	0
NZ_CP008957.1	4876530	4876626	NZ_CP008957.1_ORF_family_65152	0	-	0	0	0
NZ_CP008957.1	4876489	4876648	NZ_CP008957.1_ORF_family_52316	0	-	0	0	0
NZ_CP008957.1	4876489	4876630	NZ_CP008957.1_ORF_family_52316	0	-	0	0	0
NZ_CP008957.1	4876489	4876615	NZ_CP008957.1_ORF_family_52316	0	-	0	0	0
NZ_CP008957.1	4876489	4876591	NZ_CP008957.1_ORF_family_52316	0	-	0	0	0
NZ_CP008957.1	4876463	4876568	NZ_CP008957.1_ORF_family_39631	0	-	0	0	0
NZ_CP008957.1	4876221	4876446	NZ_CP008957.1_ORF_family_65153	0	-	1	1.03288	0.102222
NZ_CP008957.1	4876221	4876410	NZ_CP008957.1_ORF_family_65153	0	-	1	1.22962	0.121693
NZ_CP008957.1	4876221	4876398	NZ_CP008957.1_ORF_family_65153	0	-	1	1.31299	0.129943
NZ_CP008957.1	4876221	4876371	NZ_CP008957.1_ORF_family_65153	0	-	0	0	0
NZ_CP008957.1	4876221	4876356	NZ_CP008957.1_ORF_family_65153	0	-	0	0	0
NZ_CP008957.1	4876221	4876347	NZ_CP008957.1_ORF_family_65153	0	-	0	0	0
NZ_CP008957.1	4876221	4876341	NZ_CP008957.1_ORF_family_65153	0	-	0	0	0
NZ_CP008957.1	4876221	4876338	NZ_CP008957.1_ORF_family_65153	0	-	0	0	0
NZ_CP008957.1	4876221	4876329	NZ_CP008957.1_ORF_family_65153	0	-	0	0	0
NZ_CP008957.1	4876221	4876317	NZ_CP008957.1_ORF_family_65153	0	-	0	0	0
NZ_CP008957.1	4876141	4876483	NZ_CP008957.1_ORF_family_52317	0	-	1	0.679529	0.0672515
NZ_CP008957.1	4876141	4876462	NZ_CP008957.1_ORF_family_52317	0	-	1	0.723984	0.0716511
NZ_CP008957.1	4876141	4876396	NZ_CP008957.1_ORF_family_52317	0	-	1	0.911368	0.0901961
NZ_CP008957.1	4876141	4876381	NZ_CP008957.1_ORF_family_52317	0	-	1	0.968328	0.0666667
NZ_CP008957.1	4876141	4876378	NZ_CP008957.1_ORF_family_52317	0	-	1	0.980585	0.0548523
NZ_CP008957.1	4876141	4876375	NZ_CP008957.1_ORF_family_52317	0	-	0	0	0
NZ_CP008957.1	4876141	4876327	NZ_CP008957.1_ORF_family_52317	0	-	0	0	0
NZ_CP008957.1	4876141	4876318	NZ_CP008957.1_ORF_family_52317	0	-	0	0	0
NZ_CP008957.1	4876141	4876261	NZ_CP008957.1_ORF_family_52317	0	-	0	0	0
NZ_CP008957.1	4876141	4876243	NZ_CP008957.1_ORF_family_52317	0	-	0	0	0
NZ_CP008957.1	4876141	4876237	NZ_CP008957.1_ORF_family_52317	0	-	0	0	0
NZ_CP008957.1	4875882	4875978	NZ_CP008957.1_ORF_family_65155	0	-	3	7.26246	0.583333
NZ_CP008957.1	4875848	4875992	NZ_CP008957.1_ORF_family_39632	0	-	3	4.84164	0.402778
NZ_CP008957.1	4875848	4875947	NZ_CP008957.1_ORF_family_39632	0	-	2	4.69492	0.343434
NZ_CP008957.1	4875835	4876003	NZ_CP008957.1_ORF_family_52319	0	-	4	5.5333	0.422619
NZ_CP008957.1	4875835	4875997	NZ_CP008957.1_ORF_family_52319	0	-	4	5.73824	0.438272
NZ_CP008957.1	4875835	4875985	NZ_CP008957.1_ORF_family_52319	0	-	4	6.1973	0.473333
NZ_CP008957.1	4875835	4875970	NZ_CP008957.1_ORF_family_52319	0	-	4	6.88589	0.451852
NZ_CP008957.1	4875835	4875961	NZ_CP008957.1_ORF_family_52319	0	-	3	5.5333	0.373016
NZ_CP008957.1	4875835	4875946	NZ_CP008957.1_ORF_family_52319	0	-	3	6.28105	0.423423
NZ_CP008957.1	4875835	4875940	NZ_CP008957.1_ORF_family_52319	0	-	3	6.63996	0.447619
NZ_CP008957.1	487581	487689	NZ_CP008957.1_ORF_family_75389	0	-	7	15.0629	0.388889
NZ_CP008957.1	487532	487628	NZ_CP008957.1_ORF_family_49637	0	-	3	7.26246	0.291667
NZ_CP008957.1	4875203	4875311	NZ_CP008957.1_ORF_family_36518	0	+	0	0	0
NZ_CP008957.1	4875200	4875311	NZ_CP008957.1_ORF_family_36518	0	+	0	0	0
NZ_CP008957.1	4875197	4875311	NZ_CP008957.1_ORF_family_36518	0	+	0	0	0
NZ_CP008957.1	4875194	4875311	NZ_CP008957.1_ORF_family_36518	0	+	0	0	0
NZ_CP008957.1	4875191	4875311	NZ_CP008957.1_ORF_family_36518	0	+	0	0	0
NZ_CP008957.1	4875188	4875311	NZ_CP008957.1_ORF_family_36518	0	+	0	0	0
NZ_CP008957.1	4875149	4875311	NZ_CP008957.1_ORF_family_36518	0	+	0	0	0
NZ_CP008957.1	4874620	4874749	NZ_CP008957.1_ORF_family_52322	0	-	0	0	0
NZ_CP008957.1	4874620	4874746	NZ_CP008957.1_ORF_family_52322	0	-	0	0	0
NZ_CP008957.1	4874620	4874743	NZ_CP008957.1_ORF_family_52322	0	-	0	0	0
NZ_CP008957.1	4874620	4874728	NZ_CP008957.1_ORF_family_52322	0	-	0	0	0
NZ_CP008957.1	4874610	4874706	NZ_CP008957.1_ORF_family_65160	0	-	0	0	0
NZ_CP008957.1	4874380	4874584	NZ_CP008957.1_ORF_family_52323	0	-	0	0	0
NZ_CP008957.1	4874380	4874572	NZ_CP008957.1_ORF_family_52323	0	-	0	0	0
NZ_CP008957.1	4874380	4874557	NZ_CP008957.1_ORF_family_52323	0	-	0	0	0
NZ_CP008957.1	4874380	4874530	NZ_CP008957.1_ORF_family_52323	0	-	0	0	0
NZ_CP008957.1	4874380	4874518	NZ_CP008957.1_ORF_family_52323	0	-	0	0	0
NZ_CP008957.1	4874380	4874488	NZ_CP008957.1_ORF_family_52323	0	-	0	0	0
NZ_CP008957.1	4874358	4874466	NZ_CP008957.1_ORF_family_65161	0	-	0	0	0
NZ_CP008957.1	4874300	4874426	NZ_CP008957.1_ORF_family_39634	0	-	0	0	0
NZ_CP008957.1	48742	48856	NZ_CP008957.1_ORF_family_63484	0	-	0	0	0
NZ_CP008957.1	48742	48850	NZ_CP008957.1_ORF_family_63484	0	-	0	0	0
NZ_CP008957.1	4874193	4874316	NZ_CP008957.1_ORF_family_65162	0	-	0	0	0
NZ_CP008957.1	4874193	4874313	NZ_CP008957.1_ORF_family_65162	0	-	0	0	0
NZ_CP008957.1	4874193	4874304	NZ_CP008957.1_ORF_family_65162	0	-	0	0	0
NZ_CP008957.1	4874193	4874286	NZ_CP008957.1_ORF_family_65162	0	-	0	0	0
NZ_CP008957.1	4874038	4874371	NZ_CP008957.1_ORF_family_52324	0	-	0	0	0
NZ_CP008957.1	4874038	4874368	NZ_CP008957.1_ORF_family_52324	0	-	0	0	0
NZ_CP008957.1	4874038	4874362	NZ_CP008957.1_ORF_family_52324	0	-	0	0	0
NZ_CP008957.1	4874038	4874341	NZ_CP008957.1_ORF_family_52324	0	-	0	0	0
NZ_CP008957.1	4874038	4874323	NZ_CP008957.1_ORF_family_52324	0	-	0	0	0
NZ_CP008957.1	4874038	4874320	NZ_CP008957.1_ORF_family_52324	0	-	0	0	0
NZ_CP008957.1	4874038	4874278	NZ_CP008957.1_ORF_family_52324	0	-	0	0	0
NZ_CP008957.1	4874038	4874263	NZ_CP008957.1_ORF_family_52324	0	-	0	0	0
NZ_CP008957.1	4874038	4874245	NZ_CP008957.1_ORF_family_52324	0	-	0	0	0
NZ_CP008957.1	4874038	4874230	NZ_CP008957.1_ORF_family_52324	0	-	0	0	0
NZ_CP008957.1	4874038	4874200	NZ_CP008957.1_ORF_family_52324	0	-	0	0	0
NZ_CP008957.1	4874038	4874197	NZ_CP008957.1_ORF_family_52324	0	-	0	0	0
NZ_CP008957.1	4874038	4874194	NZ_CP008957.1_ORF_family_52324	0	-	0	0	0
NZ_CP008957.1	4874038	4874173	NZ_CP008957.1_ORF_family_52324	0	-	0	0	0
NZ_CP008957.1	4874038	4874158	NZ_CP008957.1_ORF_family_52324	0	-	0	0	0
NZ_CP008957.1	4874038	4874152	NZ_CP008957.1_ORF_family_52324	0	-	0	0	0
NZ_CP008957.1	4874038	4874143	NZ_CP008957.1_ORF_family_52324	0	-	0	0	0
NZ_CP008957.1	4874038	4874140	NZ_CP008957.1_ORF_family_52324	0	-	0	0	0
NZ_CP008957.1	4873893	4874004	NZ_CP008957.1_ORF_family_65163	0	-	0	0	0
NZ_CP008957.1	4873819	4874026	NZ_CP008957.1_ORF_family_52325	0	-	0	0	0
NZ_CP008957.1	4873819	4874023	NZ_CP008957.1_ORF_family_52325	0	-	0	0	0
NZ_CP008957.1	4873819	4873999	NZ_CP008957.1_ORF_family_52325	0	-	0	0	0
NZ_CP008957.1	4873819	4873984	NZ_CP008957.1_ORF_family_52325	0	-	0	0	0
NZ_CP008957.1	4873819	4873960	NZ_CP008957.1_ORF_family_52325	0	-	0	0	0
NZ_CP008957.1	4873652	4873760	NZ_CP008957.1_ORF_family_39635	0	-	0	0	0
NZ_CP008957.1	4873614	4873791	NZ_CP008957.1_ORF_family_65164	0	-	0	0	0
NZ_CP008957.1	4873614	4873755	NZ_CP008957.1_ORF_family_65164	0	-	0	0	0
NZ_CP008957.1	4873495	4873705	NZ_CP008957.1_ORF_family_52326	0	-	0	0	0
NZ_CP008957.1	4873495	4873678	NZ_CP008957.1_ORF_family_52326	0	-	0	0	0
NZ_CP008957.1	4873495	4873675	NZ_CP008957.1_ORF_family_52326	0	-	0	0	0
NZ_CP008957.1	4873495	4873648	NZ_CP008957.1_ORF_family_52326	0	-	0	0	0
NZ_CP008957.1	4873495	4873624	NZ_CP008957.1_ORF_family_52326	0	-	0	0	0
NZ_CP008957.1	4873495	4873612	NZ_CP008957.1_ORF_family_52326	0	-	0	0	0
NZ_CP008957.1	4873422	4873563	NZ_CP008957.1_ORF_family_65165	0	-	0	0	0
NZ_CP008957.1	4873422	4873536	NZ_CP008957.1_ORF_family_65165	0	-	0	0	0
NZ_CP008957.1	487328	487460	NZ_CP008957.1_ORF_family_49638	0	-	0	0	0
NZ_CP008957.1	487328	487457	NZ_CP008957.1_ORF_family_49638	0	-	0	0	0
NZ_CP008957.1	487328	487448	NZ_CP008957.1_ORF_family_49638	0	-	0	0	0
NZ_CP008957.1	487328	487442	NZ_CP008957.1_ORF_family_49638	0	-	0	0	0
NZ_CP008957.1	487328	487421	NZ_CP008957.1_ORF_family_49638	0	-	0	0	0
NZ_CP008957.1	487317	487479	NZ_CP008957.1_ORF_family_75390	0	-	0	0	0
NZ_CP008957.1	487317	487473	NZ_CP008957.1_ORF_family_75390	0	-	0	0	0
NZ_CP008957.1	487317	487446	NZ_CP008957.1_ORF_family_75390	0	-	0	0	0
NZ_CP008957.1	4873138	4873405	NZ_CP008957.1_ORF_family_52327	0	-	0	0	0
NZ_CP008957.1	4873138	4873390	NZ_CP008957.1_ORF_family_52327	0	-	0	0	0
NZ_CP008957.1	4873138	4873336	NZ_CP008957.1_ORF_family_52327	0	-	0	0	0
NZ_CP008957.1	4873138	4873306	NZ_CP008957.1_ORF_family_52327	0	-	0	0	0
NZ_CP008957.1	4873138	4873297	NZ_CP008957.1_ORF_family_52327	0	-	0	0	0
NZ_CP008957.1	4873138	4873288	NZ_CP008957.1_ORF_family_52327	0	-	0	0	0
NZ_CP008957.1	4873138	4873249	NZ_CP008957.1_ORF_family_52327	0	-	0	0	0
NZ_CP008957.1	4872887	4873271	NZ_CP008957.1_ORF_family_39636	0	-	0	0	0
NZ_CP008957.1	4872887	4873259	NZ_CP008957.1_ORF_family_39636	0	-	0	0	0
NZ_CP008957.1	4872887	4873232	NZ_CP008957.1_ORF_family_39636	0	-	0	0	0
NZ_CP008957.1	4872887	4873211	NZ_CP008957.1_ORF_family_39636	0	-	0	0	0
NZ_CP008957.1	4872887	4873163	NZ_CP008957.1_ORF_family_39636	0	-	0	0	0
NZ_CP008957.1	4872887	4873121	NZ_CP008957.1_ORF_family_39636	0	-	0	0	0
NZ_CP008957.1	4872887	4873115	NZ_CP008957.1_ORF_family_39636	0	-	0	0	0
NZ_CP008957.1	4872887	4873097	NZ_CP008957.1_ORF_family_39636	0	-	0	0	0
NZ_CP008957.1	4872887	4872992	NZ_CP008957.1_ORF_family_39636	0	-	0	0	0
NZ_CP008957.1	4872832	4873129	NZ_CP008957.1_ORF_family_52328	0	-	0	0	0
NZ_CP008957.1	4872832	4873117	NZ_CP008957.1_ORF_family_52328	0	-	0	0	0
NZ_CP008957.1	4872832	4873099	NZ_CP008957.1_ORF_family_52328	0	-	0	0	0
NZ_CP008957.1	4872832	4873072	NZ_CP008957.1_ORF_family_52328	0	-	0	0	0
NZ_CP008957.1	4872832	4873066	NZ_CP008957.1_ORF_family_52328	0	-	0	0	0
NZ_CP008957.1	4872832	4873039	NZ_CP008957.1_ORF_family_52328	0	-	0	0	0
NZ_CP008957.1	4872832	4872997	NZ_CP008957.1_ORF_family_52328	0	-	0	0	0
NZ_CP008957.1	4872832	4872988	NZ_CP008957.1_ORF_family_52328	0	-	0	0	0
NZ_CP008957.1	4872832	4872973	NZ_CP008957.1_ORF_family_52328	0	-	0	0	0
NZ_CP008957.1	4872832	4872970	NZ_CP008957.1_ORF_family_52328	0	-	0	0	0
NZ_CP008957.1	4872832	4872955	NZ_CP008957.1_ORF_family_52328	0	-	0	0	0
NZ_CP008957.1	4872832	4872925	NZ_CP008957.1_ORF_family_52328	0	-	0	0	0
NZ_CP008957.1	4872798	4872975	NZ_CP008957.1_ORF_family_65166	0	-	0	0	0
NZ_CP008957.1	4872798	4872966	NZ_CP008957.1_ORF_family_65166	0	-	0	0	0
NZ_CP008957.1	4872798	4872939	NZ_CP008957.1_ORF_family_65166	0	-	0	0	0
NZ_CP008957.1	4872798	4872927	NZ_CP008957.1_ORF_family_65166	0	-	0	0	0
NZ_CP008957.1	4872798	4872903	NZ_CP008957.1_ORF_family_65166	0	-	0	0	0
NZ_CP008957.1	4872719	4872845	NZ_CP008957.1_ORF_family_39637	0	-	0	0	0
NZ_CP008957.1	4872685	4872829	NZ_CP008957.1_ORF_family_52329	0	-	0	0	0
NZ_CP008957.1	4872685	4872814	NZ_CP008957.1_ORF_family_52329	0	-	0	0	0
NZ_CP008957.1	4872685	4872802	NZ_CP008957.1_ORF_family_52329	0	-	0	0	0
NZ_CP008957.1	4872685	4872799	NZ_CP008957.1_ORF_family_52329	0	-	0	0	0
NZ_CP008957.1	4872685	4872784	NZ_CP008957.1_ORF_family_52329	0	-	0	0	0
NZ_CP008957.1	4872651	4872786	NZ_CP008957.1_ORF_family_65167	0	-	0	0	0
NZ_CP008957.1	4872651	4872747	NZ_CP008957.1_ORF_family_65167	0	-	0	0	0
NZ_CP008957.1	4872651	4872744	NZ_CP008957.1_ORF_family_65167	0	-	0	0	0
NZ_CP008957.1	4872577	4872676	NZ_CP008957.1_ORF_family_52330	0	-	0	0	0
NZ_CP008957.1	487252	487498	NZ_CP008957.1_ORF_family_62426	0	-	0	0	0
NZ_CP008957.1	487252	487492	NZ_CP008957.1_ORF_family_62426	0	-	0	0	0
NZ_CP008957.1	487252	487489	NZ_CP008957.1_ORF_family_62426	0	-	0	0	0
NZ_CP008957.1	487252	487435	NZ_CP008957.1_ORF_family_62426	0	-	0	0	0
NZ_CP008957.1	487252	487423	NZ_CP008957.1_ORF_family_62426	0	-	0	0	0
NZ_CP008957.1	487252	487408	NZ_CP008957.1_ORF_family_62426	0	-	0	0	0
NZ_CP008957.1	487252	487384	NZ_CP008957.1_ORF_family_62426	0	-	0	0	0
NZ_CP008957.1	487252	487381	NZ_CP008957.1_ORF_family_62426	0	-	0	0	0
NZ_CP008957.1	487252	487360	NZ_CP008957.1_ORF_family_62426	0	-	0	0	0
NZ_CP008957.1	487252	487348	NZ_CP008957.1_ORF_family_62426	0	-	0	0	0
NZ_CP008957.1	4872512	4872719	NZ_CP008957.1_ORF_family_39638	0	-	0	0	0
NZ_CP008957.1	4872512	4872689	NZ_CP008957.1_ORF_family_39638	0	-	0	0	0
NZ_CP008957.1	487214	487313	NZ_CP008957.1_ORF_family_49639	0	-	0	0	0
NZ_CP008957.1	4871912	4872035	NZ_CP008957.1_ORF_family_36505	0	+	0	0	0
NZ_CP008957.1	4871900	4872035	NZ_CP008957.1_ORF_family_36505	0	+	0	0	0
NZ_CP008957.1	4871866	4871983	NZ_CP008957.1_ORF_family_23844	0	+	0	0	0
NZ_CP008957.1	4871820	4871988	NZ_CP008957.1_ORF_family_11233	0	+	0	0	0
NZ_CP008957.1	4871806	4871983	NZ_CP008957.1_ORF_family_23844	0	+	0	0	0
NZ_CP008957.1	4871805	4871988	NZ_CP008957.1_ORF_family_11233	0	+	0	0	0
NZ_CP008957.1	4871785	4871983	NZ_CP008957.1_ORF_family_23844	0	+	0	0	0
NZ_CP008957.1	4871760	4871988	NZ_CP008957.1_ORF_family_11233	0	+	0	0	0
NZ_CP008957.1	4871757	4871988	NZ_CP008957.1_ORF_family_11233	0	+	0	0	0
NZ_CP008957.1	4871718	4871988	NZ_CP008957.1_ORF_family_11233	0	+	0	0	0
NZ_CP008957.1	4871717	4871810	NZ_CP008957.1_ORF_family_36504	0	+	0	0	0
NZ_CP008957.1	4871711	4871810	NZ_CP008957.1_ORF_family_36504	0	+	0	0	0
NZ_CP008957.1	4871699	4871810	NZ_CP008957.1_ORF_family_36504	0	+	0	0	0
NZ_CP008957.1	4871619	4871715	NZ_CP008957.1_ORF_family_11232	0	+	0	0	0
NZ_CP008957.1	4871616	4871715	NZ_CP008957.1_ORF_family_11232	0	+	0	0	0
NZ_CP008957.1	4871598	4871715	NZ_CP008957.1_ORF_family_11232	0	+	0	0	0
NZ_CP008957.1	4871589	4871715	NZ_CP008957.1_ORF_family_11232	0	+	0	0	0
NZ_CP008957.1	4871577	4871715	NZ_CP008957.1_ORF_family_11232	0	+	0	0	0
NZ_CP008957.1	4871570	4871663	NZ_CP008957.1_ORF_family_36503	0	+	0	0	0
NZ_CP008957.1	4871555	4871663	NZ_CP008957.1_ORF_family_36503	0	+	0	0	0
NZ_CP008957.1	4871550	4871715	NZ_CP008957.1_ORF_family_11232	0	+	0	0	0
NZ_CP008957.1	4871547	4871715	NZ_CP008957.1_ORF_family_11232	0	+	0	0	0
NZ_CP008957.1	487152	487299	NZ_CP008957.1_ORF_family_75391	0	-	0	0	0
NZ_CP008957.1	487152	487296	NZ_CP008957.1_ORF_family_75391	0	-	0	0	0
NZ_CP008957.1	487152	487263	NZ_CP008957.1_ORF_family_75391	0	-	0	0	0
NZ_CP008957.1	4871502	4871715	NZ_CP008957.1_ORF_family_11232	0	+	0	0	0
NZ_CP008957.1	4871478	4871715	NZ_CP008957.1_ORF_family_11232	0	+	0	0	0
NZ_CP008957.1	4871449	4871551	NZ_CP008957.1_ORF_family_23843	0	+	0	0	0
NZ_CP008957.1	4871442	4871715	NZ_CP008957.1_ORF_family_11232	0	+	0	0	0
NZ_CP008957.1	4871437	4871551	NZ_CP008957.1_ORF_family_23843	0	+	0	0	0
NZ_CP008957.1	4871426	4871522	NZ_CP008957.1_ORF_family_36502	0	+	0	0	0
NZ_CP008957.1	4871423	4871522	NZ_CP008957.1_ORF_family_36502	0	+	0	0	0
NZ_CP008957.1	4871419	4871551	NZ_CP008957.1_ORF_family_23843	0	+	0	0	0
NZ_CP008957.1	4871415	4871715	NZ_CP008957.1_ORF_family_11232	0	+	0	0	0
NZ_CP008957.1	4871390	4871522	NZ_CP008957.1_ORF_family_36502	0	+	0	0	0
NZ_CP008957.1	4871387	4871522	NZ_CP008957.1_ORF_family_36502	0	+	0	0	0
NZ_CP008957.1	4871384	4871522	NZ_CP008957.1_ORF_family_36502	0	+	0	0	0
NZ_CP008957.1	4871374	4871551	NZ_CP008957.1_ORF_family_23843	0	+	0	0	0
NZ_CP008957.1	4871345	4871522	NZ_CP008957.1_ORF_family_36502	0	+	0	0	0
NZ_CP008957.1	4871321	4871522	NZ_CP008957.1_ORF_family_36502	0	+	0	0	0
NZ_CP008957.1	4871288	4871522	NZ_CP008957.1_ORF_family_36502	0	+	0	0	0
NZ_CP008957.1	4871240	4871522	NZ_CP008957.1_ORF_family_36502	0	+	1	0.824109	0.0815603
NZ_CP008957.1	4871207	4871522	NZ_CP008957.1_ORF_family_36502	0	+	1	0.737774	0.0793651
NZ_CP008957.1	4871204	4871522	NZ_CP008957.1_ORF_family_36502	0	+	1	0.730814	0.0786164
NZ_CP008957.1	4871195	4871522	NZ_CP008957.1_ORF_family_36502	0	+	1	0.7107	0.0764526
NZ_CP008957.1	4871193	4871307	NZ_CP008957.1_ORF_family_11231	0	+	1	2.03859	0.219298
NZ_CP008957.1	4871187	4871307	NZ_CP008957.1_ORF_family_11231	0	+	1	1.93666	0.208333
NZ_CP008957.1	4871145	4871307	NZ_CP008957.1_ORF_family_11231	0	+	1	1.43456	0.154321
NZ_CP008957.1	4871110	4871239	NZ_CP008957.1_ORF_family_23842	0	+	0	0	0
NZ_CP008957.1	4870994	4871099	NZ_CP008957.1_ORF_family_36501	0	+	0	0	0
NZ_CP008957.1	4870967	4871099	NZ_CP008957.1_ORF_family_36501	0	+	0	0	0
NZ_CP008957.1	4870907	4871099	NZ_CP008957.1_ORF_family_36501	0	+	0	0	0
NZ_CP008957.1	4870904	4871099	NZ_CP008957.1_ORF_family_36501	0	+	0	0	0
NZ_CP008957.1	4870880	4871099	NZ_CP008957.1_ORF_family_36501	0	+	0	0	0
NZ_CP008957.1	487079	487208	NZ_CP008957.1_ORF_family_49640	0	-	0	0	0
NZ_CP008957.1	487079	487205	NZ_CP008957.1_ORF_family_49640	0	-	0	0	0
NZ_CP008957.1	487079	487187	NZ_CP008957.1_ORF_family_49640	0	-	0	0	0
NZ_CP008957.1	4870708	4870801	NZ_CP008957.1_ORF_family_23841	0	+	0	0	0
NZ_CP008957.1	4870690	4870801	NZ_CP008957.1_ORF_family_23841	0	+	0	0	0
NZ_CP008957.1	4870654	4870801	NZ_CP008957.1_ORF_family_23841	0	+	0	0	0
NZ_CP008957.1	4870587	4870695	NZ_CP008957.1_ORF_family_11230	0	+	0	0	0
NZ_CP008957.1	487057	487249	NZ_CP008957.1_ORF_family_62427	0	-	0	0	0
NZ_CP008957.1	487057	487210	NZ_CP008957.1_ORF_family_62427	0	-	0	0	0
NZ_CP008957.1	487057	487195	NZ_CP008957.1_ORF_family_62427	0	-	0	0	0
NZ_CP008957.1	487057	487174	NZ_CP008957.1_ORF_family_62427	0	-	0	0	0
NZ_CP008957.1	487057	487165	NZ_CP008957.1_ORF_family_62427	0	-	0	0	0
NZ_CP008957.1	4870539	4870695	NZ_CP008957.1_ORF_family_11230	0	+	0	0	0
NZ_CP008957.1	4870536	4870695	NZ_CP008957.1_ORF_family_11230	0	+	0	0	0
NZ_CP008957.1	4870522	4870621	NZ_CP008957.1_ORF_family_23840	0	+	0	0	0
NZ_CP008957.1	4870515	4870695	NZ_CP008957.1_ORF_family_11230	0	+	0	0	0
NZ_CP008957.1	4870509	4870695	NZ_CP008957.1_ORF_family_11230	0	+	0	0	0
NZ_CP008957.1	4870500	4870695	NZ_CP008957.1_ORF_family_11230	0	+	0	0	0
NZ_CP008957.1	4870468	4870621	NZ_CP008957.1_ORF_family_23840	0	+	0	0	0
NZ_CP008957.1	4870423	4870621	NZ_CP008957.1_ORF_family_23840	0	+	0	0	0
NZ_CP008957.1	4870399	4870621	NZ_CP008957.1_ORF_family_23840	0	+	0	0	0
NZ_CP008957.1	4870185	4870287	NZ_CP008957.1_ORF_family_11229	0	+	0	0	0
NZ_CP008957.1	4870170	4870287	NZ_CP008957.1_ORF_family_11229	0	+	0	0	0
NZ_CP008957.1	4870167	4870287	NZ_CP008957.1_ORF_family_11229	0	+	0	0	0
NZ_CP008957.1	4870158	4870287	NZ_CP008957.1_ORF_family_11229	0	+	0	0	0
NZ_CP008957.1	4870155	4870287	NZ_CP008957.1_ORF_family_11229	0	+	0	0	0
NZ_CP008957.1	4870140	4870287	NZ_CP008957.1_ORF_family_11229	0	+	0	0	0
NZ_CP008957.1	4870125	4870287	NZ_CP008957.1_ORF_family_11229	0	+	0	0	0
NZ_CP008957.1	4870110	4870287	NZ_CP008957.1_ORF_family_11229	0	+	0	0	0
NZ_CP008957.1	4870101	4870287	NZ_CP008957.1_ORF_family_11229	0	+	0	0	0
NZ_CP008957.1	4870092	4870287	NZ_CP008957.1_ORF_family_11229	0	+	0	0	0
NZ_CP008957.1	4870062	4870287	NZ_CP008957.1_ORF_family_11229	0	+	0	0	0
NZ_CP008957.1	4870059	4870287	NZ_CP008957.1_ORF_family_11229	0	+	0	0	0
NZ_CP008957.1	4870050	4870287	NZ_CP008957.1_ORF_family_11229	0	+	0	0	0
NZ_CP008957.1	4870041	4870287	NZ_CP008957.1_ORF_family_11229	0	+	0	0	0
NZ_CP008957.1	4870035	4870287	NZ_CP008957.1_ORF_family_11229	0	+	0	0	0
NZ_CP008957.1	4870029	4870287	NZ_CP008957.1_ORF_family_11229	0	+	0	0	0
NZ_CP008957.1	4870026	4870287	NZ_CP008957.1_ORF_family_11229	0	+	0	0	0
NZ_CP008957.1	4870008	4870287	NZ_CP008957.1_ORF_family_11229	0	+	0	0	0
NZ_CP008957.1	4870002	4870287	NZ_CP008957.1_ORF_family_11229	0	+	0	0	0
NZ_CP008957.1	4869993	4870287	NZ_CP008957.1_ORF_family_11229	0	+	0	0	0
NZ_CP008957.1	4869990	4870287	NZ_CP008957.1_ORF_family_11229	0	+	0	0	0
NZ_CP008957.1	4869963	4870287	NZ_CP008957.1_ORF_family_11229	0	+	0	0	0
NZ_CP008957.1	4869939	4870287	NZ_CP008957.1_ORF_family_11229	0	+	0	0	0
NZ_CP008957.1	4869933	4870287	NZ_CP008957.1_ORF_family_11229	0	+	1	0.656494	0.0423729
NZ_CP008957.1	4869894	4870287	NZ_CP008957.1_ORF_family_11229	0	+	1	0.591345	0.0610687
NZ_CP008957.1	4869891	4870287	NZ_CP008957.1_ORF_family_11229	0	+	1	0.586866	0.0606061
NZ_CP008957.1	4869837	4870287	NZ_CP008957.1_ORF_family_11229	0	+	1	0.516442	0.0533333
NZ_CP008957.1	4869831	4870287	NZ_CP008957.1_ORF_family_11229	0	+	1	0.509646	0.0526316
NZ_CP008957.1	4869799	4869895	NZ_CP008957.1_ORF_family_23839	0	+	0	0	0
NZ_CP008957.1	4869792	4870287	NZ_CP008957.1_ORF_family_11229	0	+	1	0.469492	0.0484848
NZ_CP008957.1	4869789	4870287	NZ_CP008957.1_ORF_family_11229	0	+	1	0.466664	0.0481928
NZ_CP008957.1	4869787	4869895	NZ_CP008957.1_ORF_family_23839	0	+	0	0	0
NZ_CP008957.1	4869781	4869895	NZ_CP008957.1_ORF_family_23839	0	+	0	0	0
NZ_CP008957.1	4869762	4870287	NZ_CP008957.1_ORF_family_11229	0	+	1	0.442664	0.0457143
NZ_CP008957.1	4869756	4870287	NZ_CP008957.1_ORF_family_11229	0	+	1	0.437662	0.0451977
NZ_CP008957.1	4869753	4870287	NZ_CP008957.1_ORF_family_11229	0	+	1	0.435204	0.0449438
NZ_CP008957.1	4869729	4870287	NZ_CP008957.1_ORF_family_11229	0	+	1	0.416485	0.0430108
NZ_CP008957.1	4869726	4870287	NZ_CP008957.1_ORF_family_11229	0	+	1	0.414258	0.0427807
NZ_CP008957.1	4869619	4869718	NZ_CP008957.1_ORF_family_23838	0	+	0	0	0
NZ_CP008957.1	4869616	4869718	NZ_CP008957.1_ORF_family_23838	0	+	0	0	0
NZ_CP008957.1	4869615	4869723	NZ_CP008957.1_ORF_family_11228	0	+	0	0	0
NZ_CP008957.1	4869609	4869723	NZ_CP008957.1_ORF_family_11228	0	+	0	0	0
NZ_CP008957.1	4869597	4869723	NZ_CP008957.1_ORF_family_11228	0	+	0	0	0
NZ_CP008957.1	4869589	4869718	NZ_CP008957.1_ORF_family_23838	0	+	0	0	0
NZ_CP008957.1	4869583	4869718	NZ_CP008957.1_ORF_family_23838	0	+	0	0	0
NZ_CP008957.1	4869577	4869718	NZ_CP008957.1_ORF_family_23838	0	+	0	0	0
NZ_CP008957.1	4869571	4869718	NZ_CP008957.1_ORF_family_23838	0	+	0	0	0
NZ_CP008957.1	4869558	4869723	NZ_CP008957.1_ORF_family_11228	0	+	0	0	0
NZ_CP008957.1	4869553	4869718	NZ_CP008957.1_ORF_family_23838	0	+	0	0	0
NZ_CP008957.1	4869479	4869578	NZ_CP008957.1_ORF_family_36499	0	+	0	0	0
NZ_CP008957.1	4869476	4869578	NZ_CP008957.1_ORF_family_36499	0	+	0	0	0
NZ_CP008957.1	4869444	4869540	NZ_CP008957.1_ORF_family_11227	0	+	0	0	0
NZ_CP008957.1	4869438	4869540	NZ_CP008957.1_ORF_family_11227	0	+	0	0	0
NZ_CP008957.1	4869396	4869540	NZ_CP008957.1_ORF_family_11227	0	+	0	0	0
NZ_CP008957.1	4869390	4869540	NZ_CP008957.1_ORF_family_11227	0	+	0	0	0
NZ_CP008957.1	4869387	4869540	NZ_CP008957.1_ORF_family_11227	0	+	0	0	0
NZ_CP008957.1	4869351	4869540	NZ_CP008957.1_ORF_family_11227	0	+	0	0	0
NZ_CP008957.1	4869295	4869403	NZ_CP008957.1_ORF_family_23837	0	+	0	0	0
NZ_CP008957.1	4869280	4869403	NZ_CP008957.1_ORF_family_23837	0	+	0	0	0
NZ_CP008957.1	4869251	4869578	NZ_CP008957.1_ORF_family_36499	0	+	0	0	0
NZ_CP008957.1	4869249	4869351	NZ_CP008957.1_ORF_family_11226	0	+	0	0	0
NZ_CP008957.1	4869242	4869578	NZ_CP008957.1_ORF_family_36499	0	+	0	0	0
NZ_CP008957.1	4869233	4869578	NZ_CP008957.1_ORF_family_36499	0	+	0	0	0
NZ_CP008957.1	486920	487079	NZ_CP008957.1_ORF_family_49641	0	-	0	0	0
NZ_CP008957.1	486920	487061	NZ_CP008957.1_ORF_family_49641	0	-	0	0	0
NZ_CP008957.1	486920	487058	NZ_CP008957.1_ORF_family_49641	0	-	0	0	0
NZ_CP008957.1	486920	487046	NZ_CP008957.1_ORF_family_49641	0	-	0	0	0
NZ_CP008957.1	486920	487043	NZ_CP008957.1_ORF_family_49641	0	-	0	0	0
NZ_CP008957.1	4869186	4869351	NZ_CP008957.1_ORF_family_11226	0	+	0	0	0
NZ_CP008957.1	4869180	4869351	NZ_CP008957.1_ORF_family_11226	0	+	0	0	0
NZ_CP008957.1	4869159	4869351	NZ_CP008957.1_ORF_family_11226	0	+	0	0	0
NZ_CP008957.1	4869040	4869136	NZ_CP008957.1_ORF_family_23836	0	+	0	0	0
NZ_CP008957.1	4868954	4869047	NZ_CP008957.1_ORF_family_36497	0	+	0	0	0
NZ_CP008957.1	4868945	4869047	NZ_CP008957.1_ORF_family_36497	0	+	0	0	0
NZ_CP008957.1	4868933	4869047	NZ_CP008957.1_ORF_family_36497	0	+	0	0	0
NZ_CP008957.1	4868895	4869012	NZ_CP008957.1_ORF_family_11225	0	+	0	0	0
NZ_CP008957.1	4868851	4868968	NZ_CP008957.1_ORF_family_23835	0	+	0	0	0
NZ_CP008957.1	4868848	4868968	NZ_CP008957.1_ORF_family_23835	0	+	0	0	0
NZ_CP008957.1	4868845	4868968	NZ_CP008957.1_ORF_family_23835	0	+	0	0	0
NZ_CP008957.1	4868842	4868968	NZ_CP008957.1_ORF_family_23835	0	+	0	0	0
NZ_CP008957.1	4868818	4868968	NZ_CP008957.1_ORF_family_23835	0	+	0	0	0
NZ_CP008957.1	4868812	4868968	NZ_CP008957.1_ORF_family_23835	0	+	0	0	0
NZ_CP008957.1	4868809	4868968	NZ_CP008957.1_ORF_family_23835	0	+	0	0	0
NZ_CP008957.1	4868800	4868968	NZ_CP008957.1_ORF_family_23835	0	+	0	0	0
NZ_CP008957.1	4868785	4868968	NZ_CP008957.1_ORF_family_23835	0	+	0	0	0
NZ_CP008957.1	4868715	4869012	NZ_CP008957.1_ORF_family_11225	0	+	0	0	0
NZ_CP008957.1	486871	486976	NZ_CP008957.1_ORF_family_62428	0	-	0	0	0
NZ_CP008957.1	4868693	4868789	NZ_CP008957.1_ORF_family_36496	0	+	0	0	0
NZ_CP008957.1	4868690	4868789	NZ_CP008957.1_ORF_family_36496	0	+	0	0	0
NZ_CP008957.1	4868678	4868789	NZ_CP008957.1_ORF_family_36496	0	+	0	0	0
NZ_CP008957.1	4868675	4868789	NZ_CP008957.1_ORF_family_36496	0	+	0	0	0
NZ_CP008957.1	4868659	4868785	NZ_CP008957.1_ORF_family_23834	0	+	0	0	0
NZ_CP008957.1	48686	48815	NZ_CP008957.1_ORF_family_50649	0	-	0	0	0
NZ_CP008957.1	4868647	4868785	NZ_CP008957.1_ORF_family_23834	0	+	0	0	0
NZ_CP008957.1	4868638	4868785	NZ_CP008957.1_ORF_family_23834	0	+	0	0	0
NZ_CP008957.1	4868626	4868785	NZ_CP008957.1_ORF_family_23834	0	+	0	0	0
NZ_CP008957.1	4868617	4868785	NZ_CP008957.1_ORF_family_23834	0	+	0	0	0
NZ_CP008957.1	4868590	4868785	NZ_CP008957.1_ORF_family_23834	0	+	0	0	0
NZ_CP008957.1	4868555	4868789	NZ_CP008957.1_ORF_family_36496	0	+	0	0	0
NZ_CP008957.1	4868549	4868789	NZ_CP008957.1_ORF_family_36496	0	+	0	0	0
NZ_CP008957.1	4868522	4868789	NZ_CP008957.1_ORF_family_36496	0	+	0	0	0
NZ_CP008957.1	4868519	4868789	NZ_CP008957.1_ORF_family_36496	0	+	0	0	0
NZ_CP008957.1	4868510	4868789	NZ_CP008957.1_ORF_family_36496	0	+	0	0	0
NZ_CP008957.1	4868471	4868789	NZ_CP008957.1_ORF_family_36496	0	+	0	0	0
NZ_CP008957.1	4868450	4868789	NZ_CP008957.1_ORF_family_36496	0	+	0	0	0
NZ_CP008957.1	4868441	4868789	NZ_CP008957.1_ORF_family_36496	0	+	0	0	0
NZ_CP008957.1	4868422	4868515	NZ_CP008957.1_ORF_family_23833	0	+	0	0	0
NZ_CP008957.1	4868383	4868515	NZ_CP008957.1_ORF_family_23833	0	+	1	1.7606	0.189394
NZ_CP008957.1	4868365	4868515	NZ_CP008957.1_ORF_family_23833	0	+	1	1.54933	0.166667
NZ_CP008957.1	4868362	4868515	NZ_CP008957.1_ORF_family_23833	0	+	1	1.51895	0.163399
NZ_CP008957.1	4868350	4868515	NZ_CP008957.1_ORF_family_23833	0	+	1	1.40848	0.151515
NZ_CP008957.1	4868343	4868523	NZ_CP008957.1_ORF_family_11224	0	+	1	1.2911	0.138889
NZ_CP008957.1	4868332	4868515	NZ_CP008957.1_ORF_family_23833	0	+	1	1.26994	0.136612
NZ_CP008957.1	4868314	4868515	NZ_CP008957.1_ORF_family_23833	0	+	1	1.15621	0.124378
NZ_CP008957.1	4868311	4868515	NZ_CP008957.1_ORF_family_23833	0	+	1	1.13921	0.122549
NZ_CP008957.1	4868308	4868515	NZ_CP008957.1_ORF_family_23833	0	+	1	1.1227	0.120773
NZ_CP008957.1	4868299	4868515	NZ_CP008957.1_ORF_family_23833	0	+	1	1.07592	0.115741
NZ_CP008957.1	4868296	4868515	NZ_CP008957.1_ORF_family_23833	0	+	1	1.06118	0.114155
NZ_CP008957.1	4868284	4868515	NZ_CP008957.1_ORF_family_23833	0	+	1	1.00606	0.108225
NZ_CP008957.1	4868269	4868515	NZ_CP008957.1_ORF_family_23833	0	+	1	0.94471	0.101626
NZ_CP008957.1	4868260	4868515	NZ_CP008957.1_ORF_family_23833	0	+	1	0.911368	0.0980392
NZ_CP008957.1	4868222	4868315	NZ_CP008957.1_ORF_family_36495	0	+	0	0	0
NZ_CP008957.1	4868186	4868315	NZ_CP008957.1_ORF_family_36495	0	+	0	0	0
NZ_CP008957.1	4868183	4868315	NZ_CP008957.1_ORF_family_36495	0	+	0	0	0
NZ_CP008957.1	4868150	4868315	NZ_CP008957.1_ORF_family_36495	0	+	0	0	0
NZ_CP008957.1	4868140	4868257	NZ_CP008957.1_ORF_family_23832	0	+	0	0	0
NZ_CP008957.1	4868132	4868315	NZ_CP008957.1_ORF_family_36495	0	+	0	0	0
NZ_CP008957.1	4868088	4868187	NZ_CP008957.1_ORF_family_11223	0	+	0	0	0
NZ_CP008957.1	4868052	4868187	NZ_CP008957.1_ORF_family_11223	0	+	0	0	0
NZ_CP008957.1	4868023	4868140	NZ_CP008957.1_ORF_family_23831	0	+	25	49.6579	0.247863
NZ_CP008957.1	4868004	4868187	NZ_CP008957.1_ORF_family_11223	0	+	25	31.7485	0.169399
NZ_CP008957.1	4867964	4868060	NZ_CP008957.1_ORF_family_36494	0	+	26	62.9413	0.583333
NZ_CP008957.1	4867959	4868187	NZ_CP008957.1_ORF_family_11223	0	+	26	26.5016	0.245614
NZ_CP008957.1	4867956	4868187	NZ_CP008957.1_ORF_family_11223	0	+	26	26.1574	0.242424
NZ_CP008957.1	486766	486862	NZ_CP008957.1_ORF_family_62429	0	-	0	0	0
NZ_CP008957.1	486728	486824	NZ_CP008957.1_ORF_family_49642	0	-	0	0	0
NZ_CP008957.1	4867084	4867189	NZ_CP008957.1_ORF_family_23827	0	+	0	0	0
NZ_CP008957.1	4867081	4867189	NZ_CP008957.1_ORF_family_23827	0	+	0	0	0
NZ_CP008957.1	4867072	4867189	NZ_CP008957.1_ORF_family_23827	0	+	0	0	0
NZ_CP008957.1	4867069	4867189	NZ_CP008957.1_ORF_family_23827	0	+	0	0	0
NZ_CP008957.1	4867057	4867189	NZ_CP008957.1_ORF_family_23827	0	+	0	0	0
NZ_CP008957.1	4867054	4867189	NZ_CP008957.1_ORF_family_23827	0	+	0	0	0
NZ_CP008957.1	4867012	4867189	NZ_CP008957.1_ORF_family_23827	0	+	0	0	0
NZ_CP008957.1	4866988	4867189	NZ_CP008957.1_ORF_family_23827	0	+	0	0	0
NZ_CP008957.1	4866977	4867151	NZ_CP008957.1_ORF_family_36492	0	+	0	0	0
NZ_CP008957.1	4866925	4867189	NZ_CP008957.1_ORF_family_23827	0	+	0	0	0
NZ_CP008957.1	4866923	4867151	NZ_CP008957.1_ORF_family_36492	0	+	0	0	0
NZ_CP008957.1	4866908	4867151	NZ_CP008957.1_ORF_family_36492	0	+	0	0	0
NZ_CP008957.1	4866904	4867189	NZ_CP008957.1_ORF_family_23827	0	+	0	0	0
NZ_CP008957.1	4866896	4867151	NZ_CP008957.1_ORF_family_36492	0	+	0	0	0
NZ_CP008957.1	4866787	4866895	NZ_CP008957.1_ORF_family_23826	0	+	0	0	0
NZ_CP008957.1	4866772	4866895	NZ_CP008957.1_ORF_family_23826	0	+	0	0	0
NZ_CP008957.1	4866761	4866878	NZ_CP008957.1_ORF_family_36491	0	+	0	0	0
NZ_CP008957.1	4866673	4866769	NZ_CP008957.1_ORF_family_23825	0	+	0	0	0
NZ_CP008957.1	4866658	4866769	NZ_CP008957.1_ORF_family_23825	0	+	0	0	0
NZ_CP008957.1	4866655	4866769	NZ_CP008957.1_ORF_family_23825	0	+	0	0	0
NZ_CP008957.1	4866628	4866769	NZ_CP008957.1_ORF_family_23825	0	+	0	0	0
NZ_CP008957.1	4866626	4866725	NZ_CP008957.1_ORF_family_36490	0	+	0	0	0
NZ_CP008957.1	4866620	4866725	NZ_CP008957.1_ORF_family_36490	0	+	0	0	0
NZ_CP008957.1	4866601	4866769	NZ_CP008957.1_ORF_family_23825	0	+	0	0	0
NZ_CP008957.1	4866595	4866769	NZ_CP008957.1_ORF_family_23825	0	+	0	0	0
NZ_CP008957.1	4866550	4866769	NZ_CP008957.1_ORF_family_23825	0	+	0	0	0
NZ_CP008957.1	4866457	4866550	NZ_CP008957.1_ORF_family_23824	0	+	0	0	0
NZ_CP008957.1	4866454	4866550	NZ_CP008957.1_ORF_family_23824	0	+	0	0	0
NZ_CP008957.1	4866439	4866550	NZ_CP008957.1_ORF_family_23824	0	+	0	0	0
NZ_CP008957.1	4866403	4866550	NZ_CP008957.1_ORF_family_23824	0	+	0	0	0
NZ_CP008957.1	4866385	4866550	NZ_CP008957.1_ORF_family_23824	0	+	0	0	0
NZ_CP008957.1	4866364	4866550	NZ_CP008957.1_ORF_family_23824	0	+	0	0	0
NZ_CP008957.1	4866358	4866550	NZ_CP008957.1_ORF_family_23824	0	+	0	0	0
NZ_CP008957.1	4866339	4866435	NZ_CP008957.1_ORF_family_11220	0	+	0	0	0
NZ_CP008957.1	4866337	4866550	NZ_CP008957.1_ORF_family_23824	0	+	0	0	0
NZ_CP008957.1	4866318	4866435	NZ_CP008957.1_ORF_family_11220	0	+	0	0	0
NZ_CP008957.1	4866307	4866550	NZ_CP008957.1_ORF_family_23824	0	+	0	0	0
NZ_CP008957.1	4866280	4866550	NZ_CP008957.1_ORF_family_23824	0	+	0	0	0
NZ_CP008957.1	4866268	4866550	NZ_CP008957.1_ORF_family_23824	0	+	0	0	0
NZ_CP008957.1	4866262	4866550	NZ_CP008957.1_ORF_family_23824	0	+	0	0	0
NZ_CP008957.1	4866238	4866550	NZ_CP008957.1_ORF_family_23824	0	+	0	0	0
NZ_CP008957.1	4866232	4866550	NZ_CP008957.1_ORF_family_23824	0	+	0	0	0
NZ_CP008957.1	4866205	4866550	NZ_CP008957.1_ORF_family_23824	0	+	0	0	0
NZ_CP008957.1	4866175	4866550	NZ_CP008957.1_ORF_family_23824	0	+	0	0	0
NZ_CP008957.1	486610	486763	NZ_CP008957.1_ORF_family_62430	0	-	1	1.51895	0.143791
NZ_CP008957.1	486610	486754	NZ_CP008957.1_ORF_family_62430	0	-	1	1.61388	0.152778
NZ_CP008957.1	486610	486736	NZ_CP008957.1_ORF_family_62430	0	-	1	1.84443	0.174603
NZ_CP008957.1	486610	486727	NZ_CP008957.1_ORF_family_62430	0	-	1	1.98631	0.188034
NZ_CP008957.1	486610	486724	NZ_CP008957.1_ORF_family_62430	0	-	1	2.03859	0.192983
NZ_CP008957.1	486610	486721	NZ_CP008957.1_ORF_family_62430	0	-	1	2.09368	0.198198
NZ_CP008957.1	486610	486712	NZ_CP008957.1_ORF_family_62430	0	-	1	2.27842	0.215686
NZ_CP008957.1	4866085	4866550	NZ_CP008957.1_ORF_family_23824	0	+	1	0.499782	0.0602151
NZ_CP008957.1	4866058	4866550	NZ_CP008957.1_ORF_family_23824	0	+	1	0.472355	0.0569106
NZ_CP008957.1	4866051	4866144	NZ_CP008957.1_ORF_family_11219	0	+	1	2.49891	0.301075
NZ_CP008957.1	4866049	4866550	NZ_CP008957.1_ORF_family_23824	0	+	1	0.46387	0.0558882
NZ_CP008957.1	4866039	4866144	NZ_CP008957.1_ORF_family_11219	0	+	1	2.21332	0.266667
NZ_CP008957.1	4866036	4866144	NZ_CP008957.1_ORF_family_11219	0	+	1	2.15184	0.259259
NZ_CP008957.1	4866033	4866144	NZ_CP008957.1_ORF_family_11219	0	+	1	2.09368	0.252252
NZ_CP008957.1	4866028	4866550	NZ_CP008957.1_ORF_family_23824	0	+	1	0.445208	0.0536398
NZ_CP008957.1	4866016	4866550	NZ_CP008957.1_ORF_family_23824	0	+	1	0.435204	0.0524345
NZ_CP008957.1	4865995	4866550	NZ_CP008957.1_ORF_family_23824	0	+	1	0.418736	0.0504505
NZ_CP008957.1	4865978	4866107	NZ_CP008957.1_ORF_family_36489	0	+	0	0	0
NZ_CP008957.1	4865972	4866107	NZ_CP008957.1_ORF_family_36489	0	+	0	0	0
NZ_CP008957.1	4865866	4865995	NZ_CP008957.1_ORF_family_23823	0	+	0	0	0
NZ_CP008957.1	4865854	4865995	NZ_CP008957.1_ORF_family_23823	0	+	0	0	0
NZ_CP008957.1	4865851	4865995	NZ_CP008957.1_ORF_family_23823	0	+	0	0	0
NZ_CP008957.1	4865839	4865995	NZ_CP008957.1_ORF_family_23823	0	+	0	0	0
NZ_CP008957.1	4865836	4865995	NZ_CP008957.1_ORF_family_23823	0	+	0	0	0
NZ_CP008957.1	4865824	4865995	NZ_CP008957.1_ORF_family_23823	0	+	0	0	0
NZ_CP008957.1	4865818	4865995	NZ_CP008957.1_ORF_family_23823	0	+	0	0	0
NZ_CP008957.1	4865809	4865995	NZ_CP008957.1_ORF_family_23823	0	+	0	0	0
NZ_CP008957.1	4865806	4865995	NZ_CP008957.1_ORF_family_23823	0	+	0	0	0
NZ_CP008957.1	4865779	4865995	NZ_CP008957.1_ORF_family_23823	0	+	0	0	0
NZ_CP008957.1	4865743	4865995	NZ_CP008957.1_ORF_family_23823	0	+	0	0	0
NZ_CP008957.1	4865737	4865995	NZ_CP008957.1_ORF_family_23823	0	+	0	0	0
NZ_CP008957.1	4865710	4865995	NZ_CP008957.1_ORF_family_23823	0	+	0	0	0
NZ_CP008957.1	4865660	4865753	NZ_CP008957.1_ORF_family_36488	0	+	0	0	0
NZ_CP008957.1	4865630	4865753	NZ_CP008957.1_ORF_family_36488	0	+	0	0	0
NZ_CP008957.1	4865246	4865354	NZ_CP008957.1_ORF_family_39655	0	-	0	0	0
NZ_CP008957.1	4865246	4865345	NZ_CP008957.1_ORF_family_39655	0	-	0	0	0
NZ_CP008957.1	4865246	4865339	NZ_CP008957.1_ORF_family_39655	0	-	0	0	0
NZ_CP008957.1	486521	486641	NZ_CP008957.1_ORF_family_49643	0	-	1	1.93666	0.183333
NZ_CP008957.1	486521	486614	NZ_CP008957.1_ORF_family_49643	0	-	0	0	0
NZ_CP008957.1	4865116	4865305	NZ_CP008957.1_ORF_family_52341	0	-	0	0	0
NZ_CP008957.1	4865116	4865299	NZ_CP008957.1_ORF_family_52341	0	-	0	0	0
NZ_CP008957.1	4865116	4865287	NZ_CP008957.1_ORF_family_52341	0	-	0	0	0
NZ_CP008957.1	4865116	4865236	NZ_CP008957.1_ORF_family_52341	0	-	0	0	0
NZ_CP008957.1	4864959	4865208	NZ_CP008957.1_ORF_family_65183	0	-	0	0	0
NZ_CP008957.1	4864959	4865163	NZ_CP008957.1_ORF_family_65183	0	-	0	0	0
NZ_CP008957.1	4864959	4865157	NZ_CP008957.1_ORF_family_65183	0	-	0	0	0
NZ_CP008957.1	4864959	4865127	NZ_CP008957.1_ORF_family_65183	0	-	0	0	0
NZ_CP008957.1	4864959	4865055	NZ_CP008957.1_ORF_family_65183	0	-	0	0	0
NZ_CP008957.1	4864882	4865014	NZ_CP008957.1_ORF_family_52342	0	-	0	0	0
NZ_CP008957.1	4864882	4864996	NZ_CP008957.1_ORF_family_52342	0	-	0	0	0
NZ_CP008957.1	4864882	4864990	NZ_CP008957.1_ORF_family_52342	0	-	0	0	0
NZ_CP008957.1	4864882	4864981	NZ_CP008957.1_ORF_family_52342	0	-	0	0	0
NZ_CP008957.1	4864882	4864978	NZ_CP008957.1_ORF_family_52342	0	-	0	0	0
NZ_CP008957.1	4864862	4865216	NZ_CP008957.1_ORF_family_39656	0	-	0	0	0
NZ_CP008957.1	4864862	4865204	NZ_CP008957.1_ORF_family_39656	0	-	0	0	0
NZ_CP008957.1	4864862	4865189	NZ_CP008957.1_ORF_family_39656	0	-	0	0	0
NZ_CP008957.1	4864862	4865186	NZ_CP008957.1_ORF_family_39656	0	-	0	0	0
NZ_CP008957.1	4864862	4865183	NZ_CP008957.1_ORF_family_39656	0	-	0	0	0
NZ_CP008957.1	4864862	4865174	NZ_CP008957.1_ORF_family_39656	0	-	0	0	0
NZ_CP008957.1	4864862	4865153	NZ_CP008957.1_ORF_family_39656	0	-	0	0	0
NZ_CP008957.1	4864862	4865150	NZ_CP008957.1_ORF_family_39656	0	-	0	0	0
NZ_CP008957.1	4864862	4865147	NZ_CP008957.1_ORF_family_39656	0	-	0	0	0
NZ_CP008957.1	4864862	4865141	NZ_CP008957.1_ORF_family_39656	0	-	0	0	0
NZ_CP008957.1	4864862	4865129	NZ_CP008957.1_ORF_family_39656	0	-	0	0	0
NZ_CP008957.1	4864862	4865126	NZ_CP008957.1_ORF_family_39656	0	-	0	0	0
NZ_CP008957.1	4864862	4865120	NZ_CP008957.1_ORF_family_39656	0	-	0	0	0
NZ_CP008957.1	4864862	4865114	NZ_CP008957.1_ORF_family_39656	0	-	0	0	0
NZ_CP008957.1	4864862	4865111	NZ_CP008957.1_ORF_family_39656	0	-	0	0	0
NZ_CP008957.1	4864862	4865108	NZ_CP008957.1_ORF_family_39656	0	-	0	0	0
NZ_CP008957.1	4864862	4865087	NZ_CP008957.1_ORF_family_39656	0	-	0	0	0
NZ_CP008957.1	4864862	4865084	NZ_CP008957.1_ORF_family_39656	0	-	0	0	0
NZ_CP008957.1	4864862	4865051	NZ_CP008957.1_ORF_family_39656	0	-	0	0	0
NZ_CP008957.1	4864862	4865048	NZ_CP008957.1_ORF_family_39656	0	-	0	0	0
NZ_CP008957.1	4864862	4865045	NZ_CP008957.1_ORF_family_39656	0	-	0	0	0
NZ_CP008957.1	4864862	4865015	NZ_CP008957.1_ORF_family_39656	0	-	0	0	0
NZ_CP008957.1	4864862	4864994	NZ_CP008957.1_ORF_family_39656	0	-	0	0	0
NZ_CP008957.1	4864862	4864955	NZ_CP008957.1_ORF_family_39656	0	-	0	0	0
NZ_CP008957.1	4864806	4864947	NZ_CP008957.1_ORF_family_65184	0	-	0	0	0
NZ_CP008957.1	4864806	4864932	NZ_CP008957.1_ORF_family_65184	0	-	0	0	0
NZ_CP008957.1	4864806	4864923	NZ_CP008957.1_ORF_family_65184	0	-	0	0	0
NZ_CP008957.1	4864806	4864902	NZ_CP008957.1_ORF_family_65184	0	-	0	0	0
NZ_CP008957.1	4864765	4864882	NZ_CP008957.1_ORF_family_52343	0	-	1	1.98631	0.230769
NZ_CP008957.1	4864595	4864754	NZ_CP008957.1_ORF_family_39657	0	-	0	0	0
NZ_CP008957.1	4864595	4864751	NZ_CP008957.1_ORF_family_39657	0	-	0	0	0
NZ_CP008957.1	4864595	4864715	NZ_CP008957.1_ORF_family_39657	0	-	0	0	0
NZ_CP008957.1	4864595	4864706	NZ_CP008957.1_ORF_family_39657	0	-	0	0	0
NZ_CP008957.1	4864595	4864703	NZ_CP008957.1_ORF_family_39657	0	-	0	0	0
NZ_CP008957.1	4864595	4864697	NZ_CP008957.1_ORF_family_39657	0	-	0	0	0
NZ_CP008957.1	4864530	4864644	NZ_CP008957.1_ORF_family_65185	0	-	1	2.03859	0.149123
NZ_CP008957.1	4864530	4864632	NZ_CP008957.1_ORF_family_65185	0	-	1	2.27842	0.166667
NZ_CP008957.1	4864481	4864583	NZ_CP008957.1_ORF_family_39658	0	-	1	2.27842	0.254902
NZ_CP008957.1	4864481	4864580	NZ_CP008957.1_ORF_family_39658	0	-	1	2.34746	0.262626
NZ_CP008957.1	4863137	4863248	NZ_CP008957.1_ORF_family_39663	0	-	0	0	0
NZ_CP008957.1	4863137	4863230	NZ_CP008957.1_ORF_family_39663	0	-	0	0	0
NZ_CP008957.1	4863114	4863288	NZ_CP008957.1_ORF_family_65191	0	-	0	0	0
NZ_CP008957.1	4863114	4863276	NZ_CP008957.1_ORF_family_65191	0	-	0	0	0
NZ_CP008957.1	4863114	4863270	NZ_CP008957.1_ORF_family_65191	0	-	0	0	0
NZ_CP008957.1	4863114	4863252	NZ_CP008957.1_ORF_family_65191	0	-	0	0	0
NZ_CP008957.1	4863005	4863137	NZ_CP008957.1_ORF_family_39664	0	-	0	0	0
NZ_CP008957.1	4863005	4863119	NZ_CP008957.1_ORF_family_39664	0	-	0	0	0
NZ_CP008957.1	4863005	4863101	NZ_CP008957.1_ORF_family_39664	0	-	0	0	0
NZ_CP008957.1	4862971	4863154	NZ_CP008957.1_ORF_family_52346	0	-	0	0	0
NZ_CP008957.1	4862971	4863148	NZ_CP008957.1_ORF_family_52346	0	-	0	0	0
NZ_CP008957.1	4862971	4863118	NZ_CP008957.1_ORF_family_52346	0	-	0	0	0
NZ_CP008957.1	4862971	4863082	NZ_CP008957.1_ORF_family_52346	0	-	0	0	0
NZ_CP008957.1	4862955	4863105	NZ_CP008957.1_ORF_family_65192	0	-	0	0	0
NZ_CP008957.1	4862955	4863084	NZ_CP008957.1_ORF_family_65192	0	-	0	0	0
NZ_CP008957.1	4862955	4863063	NZ_CP008957.1_ORF_family_65192	0	-	0	0	0
NZ_CP008957.1	4862776	4862932	NZ_CP008957.1_ORF_family_52347	0	-	0	0	0
NZ_CP008957.1	4862776	4862929	NZ_CP008957.1_ORF_family_52347	0	-	0	0	0
NZ_CP008957.1	4862657	4862843	NZ_CP008957.1_ORF_family_39665	0	-	0	0	0
NZ_CP008957.1	4862657	4862831	NZ_CP008957.1_ORF_family_39665	0	-	0	0	0
NZ_CP008957.1	4862657	4862825	NZ_CP008957.1_ORF_family_39665	0	-	0	0	0
NZ_CP008957.1	4862657	4862819	NZ_CP008957.1_ORF_family_39665	0	-	0	0	0
NZ_CP008957.1	4862657	4862780	NZ_CP008957.1_ORF_family_39665	0	-	0	0	0
NZ_CP008957.1	4862657	4862777	NZ_CP008957.1_ORF_family_39665	0	-	0	0	0
NZ_CP008957.1	4862657	4862774	NZ_CP008957.1_ORF_family_39665	0	-	0	0	0
NZ_CP008957.1	4862657	4862756	NZ_CP008957.1_ORF_family_39665	0	-	0	0	0
NZ_CP008957.1	4862657	4862750	NZ_CP008957.1_ORF_family_39665	0	-	0	0	0
NZ_CP008957.1	4862552	4862654	NZ_CP008957.1_ORF_family_39666	0	-	0	0	0
NZ_CP008957.1	4862552	4862648	NZ_CP008957.1_ORF_family_39666	0	-	0	0	0
NZ_CP008957.1	4862255	4862540	NZ_CP008957.1_ORF_family_39667	0	-	0	0	0
NZ_CP008957.1	4862255	4862483	NZ_CP008957.1_ORF_family_39667	0	-	0	0	0
NZ_CP008957.1	4862255	4862477	NZ_CP008957.1_ORF_family_39667	0	-	0	0	0
NZ_CP008957.1	4862255	4862465	NZ_CP008957.1_ORF_family_39667	0	-	0	0	0
NZ_CP008957.1	4862255	4862450	NZ_CP008957.1_ORF_family_39667	0	-	0	0	0
NZ_CP008957.1	4862255	4862432	NZ_CP008957.1_ORF_family_39667	0	-	0	0	0
NZ_CP008957.1	4862255	4862417	NZ_CP008957.1_ORF_family_39667	0	-	0	0	0
NZ_CP008957.1	4862255	4862411	NZ_CP008957.1_ORF_family_39667	0	-	0	0	0
NZ_CP008957.1	4862255	4862408	NZ_CP008957.1_ORF_family_39667	0	-	0	0	0
NZ_CP008957.1	4862255	4862402	NZ_CP008957.1_ORF_family_39667	0	-	0	0	0
NZ_CP008957.1	4862255	4862399	NZ_CP008957.1_ORF_family_39667	0	-	0	0	0
NZ_CP008957.1	4862255	4862396	NZ_CP008957.1_ORF_family_39667	0	-	0	0	0
NZ_CP008957.1	4862255	4862393	NZ_CP008957.1_ORF_family_39667	0	-	0	0	0
NZ_CP008957.1	4862255	4862387	NZ_CP008957.1_ORF_family_39667	0	-	0	0	0
NZ_CP008957.1	4862255	4862384	NZ_CP008957.1_ORF_family_39667	0	-	0	0	0
NZ_CP008957.1	4862255	4862381	NZ_CP008957.1_ORF_family_39667	0	-	0	0	0
NZ_CP008957.1	4862255	4862363	NZ_CP008957.1_ORF_family_39667	0	-	0	0	0
NZ_CP008957.1	4862239	4862341	NZ_CP008957.1_ORF_family_52348	0	-	0	0	0
NZ_CP008957.1	4862100	4862871	NZ_CP008957.1_ORF_family_65193	0	-	0	0	0
NZ_CP008957.1	4862100	4862703	NZ_CP008957.1_ORF_family_65193	0	-	0	0	0
NZ_CP008957.1	4862100	4862607	NZ_CP008957.1_ORF_family_65193	0	-	0	0	0
NZ_CP008957.1	4862100	4862601	NZ_CP008957.1_ORF_family_65193	0	-	0	0	0
NZ_CP008957.1	4862100	4862559	NZ_CP008957.1_ORF_family_65193	0	-	0	0	0
NZ_CP008957.1	4862100	4862490	NZ_CP008957.1_ORF_family_65193	0	-	0	0	0
NZ_CP008957.1	4862100	4862478	NZ_CP008957.1_ORF_family_65193	0	-	0	0	0
NZ_CP008957.1	4862100	4862460	NZ_CP008957.1_ORF_family_65193	0	-	0	0	0
NZ_CP008957.1	4862100	4862451	NZ_CP008957.1_ORF_family_65193	0	-	0	0	0
NZ_CP008957.1	4862100	4862334	NZ_CP008957.1_ORF_family_65193	0	-	0	0	0
NZ_CP008957.1	4862100	4862289	NZ_CP008957.1_ORF_family_65193	0	-	0	0	0
NZ_CP008957.1	4862100	4862265	NZ_CP008957.1_ORF_family_65193	0	-	0	0	0
NZ_CP008957.1	4862100	4862259	NZ_CP008957.1_ORF_family_65193	0	-	0	0	0
NZ_CP008957.1	4861938	4862064	NZ_CP008957.1_ORF_family_65194	0	-	0	0	0
NZ_CP008957.1	4861453	4861555	NZ_CP008957.1_ORF_family_52350	0	-	0	0	0
NZ_CP008957.1	486144	486306	NZ_CP008957.1_ORF_family_75393	0	-	0	0	0
NZ_CP008957.1	486144	486288	NZ_CP008957.1_ORF_family_75393	0	-	0	0	0
NZ_CP008957.1	486144	486270	NZ_CP008957.1_ORF_family_75393	0	-	0	0	0
NZ_CP008957.1	486144	486240	NZ_CP008957.1_ORF_family_75393	0	-	0	0	0
NZ_CP008957.1	4861217	4861697	NZ_CP008957.1_ORF_family_39669	0	-	0	0	0
NZ_CP008957.1	4861217	4861679	NZ_CP008957.1_ORF_family_39669	0	-	0	0	0
NZ_CP008957.1	4861217	4861658	NZ_CP008957.1_ORF_family_39669	0	-	0	0	0
NZ_CP008957.1	4861217	4861619	NZ_CP008957.1_ORF_family_39669	0	-	0	0	0
NZ_CP008957.1	4861217	4861592	NZ_CP008957.1_ORF_family_39669	0	-	0	0	0
NZ_CP008957.1	4861217	4861577	NZ_CP008957.1_ORF_family_39669	0	-	0	0	0
NZ_CP008957.1	4861217	4861553	NZ_CP008957.1_ORF_family_39669	0	-	0	0	0
NZ_CP008957.1	4861217	4861544	NZ_CP008957.1_ORF_family_39669	0	-	0	0	0
NZ_CP008957.1	4861217	4861538	NZ_CP008957.1_ORF_family_39669	0	-	0	0	0
NZ_CP008957.1	4861217	4861505	NZ_CP008957.1_ORF_family_39669	0	-	0	0	0
NZ_CP008957.1	4861217	4861472	NZ_CP008957.1_ORF_family_39669	0	-	0	0	0
NZ_CP008957.1	4861217	4861457	NZ_CP008957.1_ORF_family_39669	0	-	0	0	0
NZ_CP008957.1	4861217	4861436	NZ_CP008957.1_ORF_family_39669	0	-	0	0	0
NZ_CP008957.1	4861217	4861430	NZ_CP008957.1_ORF_family_39669	0	-	0	0	0
NZ_CP008957.1	4861217	4861415	NZ_CP008957.1_ORF_family_39669	0	-	0	0	0
NZ_CP008957.1	4861217	4861409	NZ_CP008957.1_ORF_family_39669	0	-	0	0	0
NZ_CP008957.1	4861217	4861406	NZ_CP008957.1_ORF_family_39669	0	-	0	0	0
NZ_CP008957.1	4861217	4861391	NZ_CP008957.1_ORF_family_39669	0	-	0	0	0
NZ_CP008957.1	4861217	4861385	NZ_CP008957.1_ORF_family_39669	0	-	0	0	0
NZ_CP008957.1	4861217	4861379	NZ_CP008957.1_ORF_family_39669	0	-	0	0	0
NZ_CP008957.1	4861217	4861355	NZ_CP008957.1_ORF_family_39669	0	-	0	0	0
NZ_CP008957.1	4861203	4861320	NZ_CP008957.1_ORF_family_65197	0	-	0	0	0
NZ_CP008957.1	4861203	4861299	NZ_CP008957.1_ORF_family_65197	0	-	0	0	0
NZ_CP008957.1	4861069	4861402	NZ_CP008957.1_ORF_family_52351	0	-	0	0	0
NZ_CP008957.1	4861069	4861393	NZ_CP008957.1_ORF_family_52351	0	-	0	0	0
NZ_CP008957.1	4861069	4861375	NZ_CP008957.1_ORF_family_52351	0	-	0	0	0
NZ_CP008957.1	4861069	4861303	NZ_CP008957.1_ORF_family_52351	0	-	0	0	0
NZ_CP008957.1	4861069	4861288	NZ_CP008957.1_ORF_family_52351	0	-	0	0	0
NZ_CP008957.1	4861069	4861207	NZ_CP008957.1_ORF_family_52351	0	-	0	0	0
NZ_CP008957.1	4861069	4861204	NZ_CP008957.1_ORF_family_52351	0	-	0	0	0
NZ_CP008957.1	4861069	4861171	NZ_CP008957.1_ORF_family_52351	0	-	0	0	0
NZ_CP008957.1	4861069	4861162	NZ_CP008957.1_ORF_family_52351	0	-	0	0	0
NZ_CP008957.1	4861028	4861121	NZ_CP008957.1_ORF_family_39670	0	-	0	0	0
NZ_CP008957.1	4860849	4860942	NZ_CP008957.1_ORF_family_65198	0	-	0	0	0
NZ_CP008957.1	4860761	4860938	NZ_CP008957.1_ORF_family_39671	0	-	0	0	0
NZ_CP008957.1	4860761	4860896	NZ_CP008957.1_ORF_family_39671	0	-	0	0	0
NZ_CP008957.1	4860761	4860893	NZ_CP008957.1_ORF_family_39671	0	-	0	0	0
NZ_CP008957.1	4860761	4860869	NZ_CP008957.1_ORF_family_39671	0	-	0	0	0
NZ_CP008957.1	4860648	4860840	NZ_CP008957.1_ORF_family_65199	0	-	0	0	0
NZ_CP008957.1	4860648	4860810	NZ_CP008957.1_ORF_family_65199	0	-	0	0	0
NZ_CP008957.1	4860648	4860783	NZ_CP008957.1_ORF_family_65199	0	-	0	0	0
NZ_CP008957.1	4860648	4860765	NZ_CP008957.1_ORF_family_65199	0	-	0	0	0
NZ_CP008957.1	4860648	4860759	NZ_CP008957.1_ORF_family_65199	0	-	0	0	0
NZ_CP008957.1	4860584	4860746	NZ_CP008957.1_ORF_family_39672	0	-	0	0	0
NZ_CP008957.1	4860584	4860716	NZ_CP008957.1_ORF_family_39672	0	-	0	0	0
NZ_CP008957.1	4860584	4860713	NZ_CP008957.1_ORF_family_39672	0	-	0	0	0
NZ_CP008957.1	4860584	4860710	NZ_CP008957.1_ORF_family_39672	0	-	0	0	0
NZ_CP008957.1	4860584	4860695	NZ_CP008957.1_ORF_family_39672	0	-	0	0	0
NZ_CP008957.1	4860584	4860680	NZ_CP008957.1_ORF_family_39672	0	-	0	0	0
NZ_CP008957.1	4860363	4860525	NZ_CP008957.1_ORF_family_65200	0	-	0	0	0
NZ_CP008957.1	4860363	4860519	NZ_CP008957.1_ORF_family_65200	0	-	0	0	0
NZ_CP008957.1	4860363	4860495	NZ_CP008957.1_ORF_family_65200	0	-	0	0	0
NZ_CP008957.1	4860363	4860471	NZ_CP008957.1_ORF_family_65200	0	-	0	0	0
NZ_CP008957.1	486025	486151	NZ_CP008957.1_ORF_family_62433	0	-	0	0	0
NZ_CP008957.1	486025	486148	NZ_CP008957.1_ORF_family_62433	0	-	0	0	0
NZ_CP008957.1	486025	486145	NZ_CP008957.1_ORF_family_62433	0	-	0	0	0
NZ_CP008957.1	4860218	4860350	NZ_CP008957.1_ORF_family_39673	0	-	0	0	0
NZ_CP008957.1	4860218	4860341	NZ_CP008957.1_ORF_family_39673	0	-	0	0	0
NZ_CP008957.1	4860218	4860314	NZ_CP008957.1_ORF_family_39673	0	-	0	0	0
NZ_CP008957.1	4860102	4860249	NZ_CP008957.1_ORF_family_65201	0	-	0	0	0
NZ_CP008957.1	4860102	4860222	NZ_CP008957.1_ORF_family_65201	0	-	0	0	0
NZ_CP008957.1	4859907	4860072	NZ_CP008957.1_ORF_family_65202	0	-	0	0	0
NZ_CP008957.1	4859907	4860033	NZ_CP008957.1_ORF_family_65202	0	-	0	0	0
NZ_CP008957.1	4859894	4860035	NZ_CP008957.1_ORF_family_39674	0	-	0	0	0
NZ_CP008957.1	4859894	4860029	NZ_CP008957.1_ORF_family_39674	0	-	0	0	0
NZ_CP008957.1	4859894	4860020	NZ_CP008957.1_ORF_family_39674	0	-	0	0	0
NZ_CP008957.1	4859894	4859999	NZ_CP008957.1_ORF_family_39674	0	-	0	0	0
NZ_CP008957.1	4859894	4859993	NZ_CP008957.1_ORF_family_39674	0	-	0	0	0
NZ_CP008957.1	4859894	4859987	NZ_CP008957.1_ORF_family_39674	0	-	0	0	0
NZ_CP008957.1	4859748	4859850	NZ_CP008957.1_ORF_family_65203	0	-	0	0	0
NZ_CP008957.1	4859473	4859584	NZ_CP008957.1_ORF_family_52352	0	-	0	0	0
NZ_CP008957.1	4859406	4859562	NZ_CP008957.1_ORF_family_65205	0	-	0	0	0
NZ_CP008957.1	4859406	4859559	NZ_CP008957.1_ORF_family_65205	0	-	0	0	0
NZ_CP008957.1	4859406	4859514	NZ_CP008957.1_ORF_family_65205	0	-	0	0	0
NZ_CP008957.1	4859406	4859505	NZ_CP008957.1_ORF_family_65205	0	-	0	0	0
NZ_CP008957.1	485937	486051	NZ_CP008957.1_ORF_family_75394	0	-	0	0	0
NZ_CP008957.1	485937	486048	NZ_CP008957.1_ORF_family_75394	0	-	0	0	0
NZ_CP008957.1	485909	486167	NZ_CP008957.1_ORF_family_49645	0	-	0	0	0
NZ_CP008957.1	485909	486128	NZ_CP008957.1_ORF_family_49645	0	-	0	0	0
NZ_CP008957.1	485909	486029	NZ_CP008957.1_ORF_family_49645	0	-	0	0	0
NZ_CP008957.1	4859066	4859273	NZ_CP008957.1_ORF_family_39676	0	-	0	0	0
NZ_CP008957.1	4859066	4859216	NZ_CP008957.1_ORF_family_39676	0	-	0	0	0
NZ_CP008957.1	4859066	4859180	NZ_CP008957.1_ORF_family_39676	0	-	0	0	0
NZ_CP008957.1	4858936	4859257	NZ_CP008957.1_ORF_family_52353	0	-	0	0	0
NZ_CP008957.1	4858936	4859227	NZ_CP008957.1_ORF_family_52353	0	-	0	0	0
NZ_CP008957.1	4858936	4859218	NZ_CP008957.1_ORF_family_52353	0	-	0	0	0
NZ_CP008957.1	4858936	4859188	NZ_CP008957.1_ORF_family_52353	0	-	0	0	0
NZ_CP008957.1	4858936	4859179	NZ_CP008957.1_ORF_family_52353	0	-	0	0	0
NZ_CP008957.1	4858936	4859176	NZ_CP008957.1_ORF_family_52353	0	-	0	0	0
NZ_CP008957.1	4858936	4859173	NZ_CP008957.1_ORF_family_52353	0	-	0	0	0
NZ_CP008957.1	4858936	4859149	NZ_CP008957.1_ORF_family_52353	0	-	0	0	0
NZ_CP008957.1	4858936	4859143	NZ_CP008957.1_ORF_family_52353	0	-	0	0	0
NZ_CP008957.1	4858936	4859092	NZ_CP008957.1_ORF_family_52353	0	-	0	0	0
NZ_CP008957.1	4858936	4859086	NZ_CP008957.1_ORF_family_52353	0	-	0	0	0
NZ_CP008957.1	4858936	4859071	NZ_CP008957.1_ORF_family_52353	0	-	0	0	0
NZ_CP008957.1	4858936	4859059	NZ_CP008957.1_ORF_family_52353	0	-	0	0	0
NZ_CP008957.1	4858929	4859151	NZ_CP008957.1_ORF_family_65206	0	-	0	0	0
NZ_CP008957.1	4858929	4859142	NZ_CP008957.1_ORF_family_65206	0	-	0	0	0
NZ_CP008957.1	4858929	4859139	NZ_CP008957.1_ORF_family_65206	0	-	0	0	0
NZ_CP008957.1	4858929	4859112	NZ_CP008957.1_ORF_family_65206	0	-	0	0	0
NZ_CP008957.1	4858929	4859106	NZ_CP008957.1_ORF_family_65206	0	-	0	0	0
NZ_CP008957.1	4858929	4859076	NZ_CP008957.1_ORF_family_65206	0	-	0	0	0
NZ_CP008957.1	4858929	4859070	NZ_CP008957.1_ORF_family_65206	0	-	0	0	0
NZ_CP008957.1	4858929	4859055	NZ_CP008957.1_ORF_family_65206	0	-	0	0	0
NZ_CP008957.1	4858850	4859018	NZ_CP008957.1_ORF_family_39677	0	-	0	0	0
NZ_CP008957.1	4858850	4858973	NZ_CP008957.1_ORF_family_39677	0	-	0	0	0
NZ_CP008957.1	4858690	4858921	NZ_CP008957.1_ORF_family_52354	0	-	0	0	0
NZ_CP008957.1	4858690	4858876	NZ_CP008957.1_ORF_family_52354	0	-	0	0	0
NZ_CP008957.1	4858690	4858864	NZ_CP008957.1_ORF_family_52354	0	-	0	0	0
NZ_CP008957.1	4858690	4858816	NZ_CP008957.1_ORF_family_52354	0	-	0	0	0
NZ_CP008957.1	4858690	4858810	NZ_CP008957.1_ORF_family_52354	0	-	0	0	0
NZ_CP008957.1	4858690	4858804	NZ_CP008957.1_ORF_family_52354	0	-	0	0	0
NZ_CP008957.1	4858690	4858789	NZ_CP008957.1_ORF_family_52354	0	-	0	0	0
NZ_CP008957.1	4858690	4858786	NZ_CP008957.1_ORF_family_52354	0	-	0	0	0
NZ_CP008957.1	4858593	4858761	NZ_CP008957.1_ORF_family_65207	0	-	0	0	0
NZ_CP008957.1	4858455	4858557	NZ_CP008957.1_ORF_family_65208	0	-	0	0	0
NZ_CP008957.1	4858393	4858492	NZ_CP008957.1_ORF_family_52356	0	-	0	0	0
NZ_CP008957.1	4858293	4858386	NZ_CP008957.1_ORF_family_65209	0	-	0	0	0
NZ_CP008957.1	485823	485934	NZ_CP008957.1_ORF_family_75395	0	-	0	0	0
NZ_CP008957.1	4858208	4858331	NZ_CP008957.1_ORF_family_39678	0	-	0	0	0
NZ_CP008957.1	4858208	4858319	NZ_CP008957.1_ORF_family_39678	0	-	0	0	0
NZ_CP008957.1	4858208	4858304	NZ_CP008957.1_ORF_family_39678	0	-	0	0	0
NZ_CP008957.1	4858096	4858297	NZ_CP008957.1_ORF_family_52357	0	-	0	0	0
NZ_CP008957.1	4858096	4858264	NZ_CP008957.1_ORF_family_52357	0	-	0	0	0
NZ_CP008957.1	485809	486019	NZ_CP008957.1_ORF_family_62434	0	-	0	0	0
NZ_CP008957.1	485809	486016	NZ_CP008957.1_ORF_family_62434	0	-	0	0	0
NZ_CP008957.1	485809	486004	NZ_CP008957.1_ORF_family_62434	0	-	0	0	0
NZ_CP008957.1	485809	485974	NZ_CP008957.1_ORF_family_62434	0	-	0	0	0
NZ_CP008957.1	485809	485971	NZ_CP008957.1_ORF_family_62434	0	-	0	0	0
NZ_CP008957.1	485809	485962	NZ_CP008957.1_ORF_family_62434	0	-	0	0	0
NZ_CP008957.1	485809	485947	NZ_CP008957.1_ORF_family_62434	0	-	0	0	0
NZ_CP008957.1	485809	485938	NZ_CP008957.1_ORF_family_62434	0	-	0	0	0
NZ_CP008957.1	4858014	4858107	NZ_CP008957.1_ORF_family_65210	0	-	0	0	0
NZ_CP008957.1	4857911	4858133	NZ_CP008957.1_ORF_family_39679	0	-	0	0	0
NZ_CP008957.1	4857911	4858106	NZ_CP008957.1_ORF_family_39679	0	-	0	0	0
NZ_CP008957.1	4857911	4858094	NZ_CP008957.1_ORF_family_39679	0	-	0	0	0
NZ_CP008957.1	4857911	4858073	NZ_CP008957.1_ORF_family_39679	0	-	0	0	0
NZ_CP008957.1	4857911	4858055	NZ_CP008957.1_ORF_family_39679	0	-	0	0	0
NZ_CP008957.1	4857911	4858046	NZ_CP008957.1_ORF_family_39679	0	-	0	0	0
NZ_CP008957.1	4857911	4858043	NZ_CP008957.1_ORF_family_39679	0	-	0	0	0
NZ_CP008957.1	4857805	4857907	NZ_CP008957.1_ORF_family_52358	0	-	0	0	0
NZ_CP008957.1	4857652	4857781	NZ_CP008957.1_ORF_family_52359	0	-	0	0	0
NZ_CP008957.1	4857652	4857775	NZ_CP008957.1_ORF_family_52359	0	-	0	0	0
NZ_CP008957.1	4857652	4857766	NZ_CP008957.1_ORF_family_52359	0	-	0	0	0
NZ_CP008957.1	4857621	4857759	NZ_CP008957.1_ORF_family_65211	0	-	0	0	0
NZ_CP008957.1	4857621	4857747	NZ_CP008957.1_ORF_family_65211	0	-	0	0	0
NZ_CP008957.1	4857557	4857656	NZ_CP008957.1_ORF_family_39680	0	-	0	0	0
NZ_CP008957.1	4857557	4857653	NZ_CP008957.1_ORF_family_39680	0	-	0	0	0
NZ_CP008957.1	4857398	4857533	NZ_CP008957.1_ORF_family_39681	0	-	0	0	0
NZ_CP008957.1	4857398	4857530	NZ_CP008957.1_ORF_family_39681	0	-	0	0	0
NZ_CP008957.1	4857398	4857524	NZ_CP008957.1_ORF_family_39681	0	-	0	0	0
NZ_CP008957.1	4857398	4857521	NZ_CP008957.1_ORF_family_39681	0	-	0	0	0
NZ_CP008957.1	4857398	4857518	NZ_CP008957.1_ORF_family_39681	0	-	0	0	0
NZ_CP008957.1	4857398	4857512	NZ_CP008957.1_ORF_family_39681	0	-	0	0	0
NZ_CP008957.1	4856977	4857268	NZ_CP008957.1_ORF_family_52360	0	-	0	0	0
NZ_CP008957.1	4856977	4857265	NZ_CP008957.1_ORF_family_52360	0	-	0	0	0
NZ_CP008957.1	4856977	4857196	NZ_CP008957.1_ORF_family_52360	0	-	0	0	0
NZ_CP008957.1	4856977	4857187	NZ_CP008957.1_ORF_family_52360	0	-	0	0	0
NZ_CP008957.1	4856977	4857151	NZ_CP008957.1_ORF_family_52360	0	-	0	0	0
NZ_CP008957.1	4856977	4857136	NZ_CP008957.1_ORF_family_52360	0	-	0	0	0
NZ_CP008957.1	4856977	4857073	NZ_CP008957.1_ORF_family_52360	0	-	0	0	0
NZ_CP008957.1	485684	485810	NZ_CP008957.1_ORF_family_49646	0	-	0	0	0
NZ_CP008957.1	485684	485789	NZ_CP008957.1_ORF_family_49646	0	-	0	0	0
NZ_CP008957.1	4856789	4856924	NZ_CP008957.1_ORF_family_39682	0	-	0	0	0
NZ_CP008957.1	4856721	4856817	NZ_CP008957.1_ORF_family_65212	0	-	0	0	0
NZ_CP008957.1	485641	485809	NZ_CP008957.1_ORF_family_62435	0	-	0	0	0
NZ_CP008957.1	485641	485806	NZ_CP008957.1_ORF_family_62435	0	-	0	0	0
NZ_CP008957.1	485641	485803	NZ_CP008957.1_ORF_family_62435	0	-	0	0	0
NZ_CP008957.1	485641	485800	NZ_CP008957.1_ORF_family_62435	0	-	0	0	0
NZ_CP008957.1	485641	485779	NZ_CP008957.1_ORF_family_62435	0	-	0	0	0
NZ_CP008957.1	485641	485776	NZ_CP008957.1_ORF_family_62435	0	-	0	0	0
NZ_CP008957.1	485641	485755	NZ_CP008957.1_ORF_family_62435	0	-	0	0	0
NZ_CP008957.1	485641	485743	NZ_CP008957.1_ORF_family_62435	0	-	0	0	0
NZ_CP008957.1	485641	485740	NZ_CP008957.1_ORF_family_62435	0	-	0	0	0
NZ_CP008957.1	485641	485734	NZ_CP008957.1_ORF_family_62435	0	-	0	0	0
NZ_CP008957.1	4856409	4856544	NZ_CP008957.1_ORF_family_65213	0	-	0	0	0
NZ_CP008957.1	4856409	4856532	NZ_CP008957.1_ORF_family_65213	0	-	0	0	0
NZ_CP008957.1	4856409	4856526	NZ_CP008957.1_ORF_family_65213	0	-	0	0	0
NZ_CP008957.1	4856409	4856523	NZ_CP008957.1_ORF_family_65213	0	-	0	0	0
NZ_CP008957.1	4856409	4856511	NZ_CP008957.1_ORF_family_65213	0	-	0	0	0
NZ_CP008957.1	4856323	4856974	NZ_CP008957.1_ORF_family_52361	0	-	0	0	0
NZ_CP008957.1	4856323	4856962	NZ_CP008957.1_ORF_family_52361	0	-	0	0	0
NZ_CP008957.1	4856323	4856944	NZ_CP008957.1_ORF_family_52361	0	-	0	0	0
NZ_CP008957.1	4856323	4856941	NZ_CP008957.1_ORF_family_52361	0	-	0	0	0
NZ_CP008957.1	4856323	4856929	NZ_CP008957.1_ORF_family_52361	0	-	0	0	0
NZ_CP008957.1	4856323	4856914	NZ_CP008957.1_ORF_family_52361	0	-	0	0	0
NZ_CP008957.1	4856323	4856893	NZ_CP008957.1_ORF_family_52361	0	-	0	0	0
NZ_CP008957.1	4856323	4856887	NZ_CP008957.1_ORF_family_52361	0	-	0	0	0
NZ_CP008957.1	4856323	4856875	NZ_CP008957.1_ORF_family_52361	0	-	0	0	0
NZ_CP008957.1	4856323	4856860	NZ_CP008957.1_ORF_family_52361	0	-	0	0	0
NZ_CP008957.1	4856323	4856848	NZ_CP008957.1_ORF_family_52361	0	-	0	0	0
NZ_CP008957.1	4856323	4856842	NZ_CP008957.1_ORF_family_52361	0	-	0	0	0
NZ_CP008957.1	4856323	4856836	NZ_CP008957.1_ORF_family_52361	0	-	0	0	0
NZ_CP008957.1	4856323	4856821	NZ_CP008957.1_ORF_family_52361	0	-	0	0	0
NZ_CP008957.1	4856323	4856764	NZ_CP008957.1_ORF_family_52361	0	-	0	0	0
NZ_CP008957.1	4856323	4856710	NZ_CP008957.1_ORF_family_52361	0	-	0	0	0
NZ_CP008957.1	4856323	4856689	NZ_CP008957.1_ORF_family_52361	0	-	0	0	0
NZ_CP008957.1	4856323	4856641	NZ_CP008957.1_ORF_family_52361	0	-	0	0	0
NZ_CP008957.1	4856323	4856632	NZ_CP008957.1_ORF_family_52361	0	-	0	0	0
NZ_CP008957.1	4856323	4856614	NZ_CP008957.1_ORF_family_52361	0	-	0	0	0
NZ_CP008957.1	4856323	4856611	NZ_CP008957.1_ORF_family_52361	0	-	0	0	0
NZ_CP008957.1	4856323	4856557	NZ_CP008957.1_ORF_family_52361	0	-	0	0	0
NZ_CP008957.1	4856323	4856473	NZ_CP008957.1_ORF_family_52361	0	-	0	0	0
NZ_CP008957.1	4856323	4856434	NZ_CP008957.1_ORF_family_52361	0	-	0	0	0
NZ_CP008957.1	4856220	4856403	NZ_CP008957.1_ORF_family_65214	0	-	0	0	0
NZ_CP008957.1	4856220	4856400	NZ_CP008957.1_ORF_family_65214	0	-	0	0	0
NZ_CP008957.1	4856220	4856379	NZ_CP008957.1_ORF_family_65214	0	-	0	0	0
NZ_CP008957.1	4856220	4856358	NZ_CP008957.1_ORF_family_65214	0	-	0	0	0
NZ_CP008957.1	4856220	4856343	NZ_CP008957.1_ORF_family_65214	0	-	0	0	0
NZ_CP008957.1	4856220	4856319	NZ_CP008957.1_ORF_family_65214	0	-	0	0	0
NZ_CP008957.1	4856220	4856313	NZ_CP008957.1_ORF_family_65214	0	-	0	0	0
NZ_CP008957.1	4856040	4856139	NZ_CP008957.1_ORF_family_65215	0	-	0	0	0
NZ_CP008957.1	4855975	4856071	NZ_CP008957.1_ORF_family_52363	0	-	0	0	0
NZ_CP008957.1	4855949	4856168	NZ_CP008957.1_ORF_family_39683	0	-	0	0	0
NZ_CP008957.1	4855949	4856150	NZ_CP008957.1_ORF_family_39683	0	-	0	0	0
NZ_CP008957.1	4855949	4856123	NZ_CP008957.1_ORF_family_39683	0	-	0	0	0
NZ_CP008957.1	4855949	4856102	NZ_CP008957.1_ORF_family_39683	0	-	0	0	0
NZ_CP008957.1	4855949	4856099	NZ_CP008957.1_ORF_family_39683	0	-	0	0	0
NZ_CP008957.1	4855949	4856093	NZ_CP008957.1_ORF_family_39683	0	-	0	0	0
NZ_CP008957.1	4855791	4855911	NZ_CP008957.1_ORF_family_65216	0	-	0	0	0
NZ_CP008957.1	4855791	4855908	NZ_CP008957.1_ORF_family_65216	0	-	0	0	0
NZ_CP008957.1	4855791	4855905	NZ_CP008957.1_ORF_family_65216	0	-	0	0	0
NZ_CP008957.1	4855791	4855884	NZ_CP008957.1_ORF_family_65216	0	-	0	0	0
NZ_CP008957.1	4855573	4855912	NZ_CP008957.1_ORF_family_52364	0	-	0	0	0
NZ_CP008957.1	4855573	4855870	NZ_CP008957.1_ORF_family_52364	0	-	0	0	0
NZ_CP008957.1	4855573	4855807	NZ_CP008957.1_ORF_family_52364	0	-	0	0	0
NZ_CP008957.1	4855573	4855783	NZ_CP008957.1_ORF_family_52364	0	-	0	0	0
NZ_CP008957.1	4855573	4855762	NZ_CP008957.1_ORF_family_52364	0	-	0	0	0
NZ_CP008957.1	4855573	4855687	NZ_CP008957.1_ORF_family_52364	0	-	0	0	0
NZ_CP008957.1	4855374	4855479	NZ_CP008957.1_ORF_family_65217	0	-	0	0	0
NZ_CP008957.1	4855315	4855450	NZ_CP008957.1_ORF_family_52365	0	-	0	0	0
NZ_CP008957.1	4855162	4855315	NZ_CP008957.1_ORF_family_52366	0	-	0	0	0
NZ_CP008957.1	4855162	4855309	NZ_CP008957.1_ORF_family_52366	0	-	0	0	0
NZ_CP008957.1	4855162	4855264	NZ_CP008957.1_ORF_family_52366	0	-	0	0	0
NZ_CP008957.1	4855133	4855424	NZ_CP008957.1_ORF_family_39685	0	-	0	0	0
NZ_CP008957.1	4855133	4855370	NZ_CP008957.1_ORF_family_39685	0	-	0	0	0
NZ_CP008957.1	4855133	4855352	NZ_CP008957.1_ORF_family_39685	0	-	0	0	0
NZ_CP008957.1	4855133	4855319	NZ_CP008957.1_ORF_family_39685	0	-	0	0	0
NZ_CP008957.1	4855133	4855244	NZ_CP008957.1_ORF_family_39685	0	-	0	0	0
NZ_CP008957.1	4855098	4855191	NZ_CP008957.1_ORF_family_65218	0	-	0	0	0
NZ_CP008957.1	4854814	4854967	NZ_CP008957.1_ORF_family_52367	0	-	0	0	0
NZ_CP008957.1	4854814	4854913	NZ_CP008957.1_ORF_family_52367	0	-	0	0	0
NZ_CP008957.1	4854814	4854910	NZ_CP008957.1_ORF_family_52367	0	-	0	0	0
NZ_CP008957.1	4854451	4854586	NZ_CP008957.1_ORF_family_52369	0	-	0	0	0
NZ_CP008957.1	485433	485670	NZ_CP008957.1_ORF_family_75396	0	-	0	0	0
NZ_CP008957.1	485433	485607	NZ_CP008957.1_ORF_family_75396	0	-	0	0	0
NZ_CP008957.1	485433	485571	NZ_CP008957.1_ORF_family_75396	0	-	0	0	0
NZ_CP008957.1	485433	485568	NZ_CP008957.1_ORF_family_75396	0	-	0	0	0
NZ_CP008957.1	485433	485544	NZ_CP008957.1_ORF_family_75396	0	-	0	0	0
NZ_CP008957.1	4854191	4854593	NZ_CP008957.1_ORF_family_39687	0	-	0	0	0
NZ_CP008957.1	4854191	4854590	NZ_CP008957.1_ORF_family_39687	0	-	0	0	0
NZ_CP008957.1	4854191	4854578	NZ_CP008957.1_ORF_family_39687	0	-	0	0	0
NZ_CP008957.1	4854191	4854572	NZ_CP008957.1_ORF_family_39687	0	-	0	0	0
NZ_CP008957.1	4854191	4854554	NZ_CP008957.1_ORF_family_39687	0	-	0	0	0
NZ_CP008957.1	4854191	4854545	NZ_CP008957.1_ORF_family_39687	0	-	0	0	0
NZ_CP008957.1	4854191	4854539	NZ_CP008957.1_ORF_family_39687	0	-	0	0	0
NZ_CP008957.1	4854191	4854503	NZ_CP008957.1_ORF_family_39687	0	-	0	0	0
NZ_CP008957.1	4854191	4854464	NZ_CP008957.1_ORF_family_39687	0	-	0	0	0
NZ_CP008957.1	4854191	4854455	NZ_CP008957.1_ORF_family_39687	0	-	0	0	0
NZ_CP008957.1	4854191	4854446	NZ_CP008957.1_ORF_family_39687	0	-	0	0	0
NZ_CP008957.1	4854191	4854443	NZ_CP008957.1_ORF_family_39687	0	-	0	0	0
NZ_CP008957.1	4854191	4854404	NZ_CP008957.1_ORF_family_39687	0	-	0	0	0
NZ_CP008957.1	4854191	4854401	NZ_CP008957.1_ORF_family_39687	0	-	0	0	0
NZ_CP008957.1	4854191	4854389	NZ_CP008957.1_ORF_family_39687	0	-	0	0	0
NZ_CP008957.1	4854191	4854335	NZ_CP008957.1_ORF_family_39687	0	-	0	0	0
NZ_CP008957.1	4854191	4854329	NZ_CP008957.1_ORF_family_39687	0	-	0	0	0
NZ_CP008957.1	4854191	4854314	NZ_CP008957.1_ORF_family_39687	0	-	0	0	0
NZ_CP008957.1	4854191	4854302	NZ_CP008957.1_ORF_family_39687	0	-	0	0	0
NZ_CP008957.1	4854191	4854299	NZ_CP008957.1_ORF_family_39687	0	-	0	0	0
NZ_CP008957.1	4854038	4854137	NZ_CP008957.1_ORF_family_39688	0	-	0	0	0
NZ_CP008957.1	4853994	4854096	NZ_CP008957.1_ORF_family_65219	0	-	0	0	0
NZ_CP008957.1	4853924	4854032	NZ_CP008957.1_ORF_family_39689	0	-	0	0	0
NZ_CP008957.1	4853841	4853964	NZ_CP008957.1_ORF_family_65220	0	-	0	0	0
NZ_CP008957.1	4853659	4853764	NZ_CP008957.1_ORF_family_52370	0	-	0	0	0
NZ_CP008957.1	4853616	4853760	NZ_CP008957.1_ORF_family_65221	0	-	0	0	0
NZ_CP008957.1	4853616	4853745	NZ_CP008957.1_ORF_family_65221	0	-	0	0	0
NZ_CP008957.1	4853192	4853465	NZ_CP008957.1_ORF_family_39691	0	-	1	0.851277	0.0842491
NZ_CP008957.1	4853192	4853381	NZ_CP008957.1_ORF_family_39691	0	-	1	1.22962	0.121693
NZ_CP008957.1	4853192	4853336	NZ_CP008957.1_ORF_family_39691	0	-	1	1.61388	0.159722
NZ_CP008957.1	4853192	4853324	NZ_CP008957.1_ORF_family_39691	0	-	1	1.7606	0.121212
NZ_CP008957.1	4853192	4853318	NZ_CP008957.1_ORF_family_39691	0	-	0	0	0
NZ_CP008957.1	4853192	4853291	NZ_CP008957.1_ORF_family_39691	0	-	0	0	0
NZ_CP008957.1	4852773	4853532	NZ_CP008957.1_ORF_family_65222	0	-	2	0.612381	0.0619236
NZ_CP008957.1	4852773	4853523	NZ_CP008957.1_ORF_family_65222	0	-	2	0.61973	0.0626667
NZ_CP008957.1	4852773	4853520	NZ_CP008957.1_ORF_family_65222	0	-	2	0.622219	0.0629183
NZ_CP008957.1	4852773	4853517	NZ_CP008957.1_ORF_family_65222	0	-	2	0.624728	0.063172
NZ_CP008957.1	4852773	4853514	NZ_CP008957.1_ORF_family_65222	0	-	2	0.627257	0.0634278
NZ_CP008957.1	4852773	4853508	NZ_CP008957.1_ORF_family_65222	0	-	2	0.632378	0.0639456
NZ_CP008957.1	4852773	4853499	NZ_CP008957.1_ORF_family_65222	0	-	2	0.640217	0.0647383
NZ_CP008957.1	4852773	4853484	NZ_CP008957.1_ORF_family_65222	0	-	2	0.653724	0.0661041
NZ_CP008957.1	4852773	4853478	NZ_CP008957.1_ORF_family_65222	0	-	2	0.659287	0.0666667
NZ_CP008957.1	4852773	4853475	NZ_CP008957.1_ORF_family_65222	0	-	2	0.662105	0.0669516
NZ_CP008957.1	4852773	4853427	NZ_CP008957.1_ORF_family_65222	0	-	2	0.7107	0.0718654
NZ_CP008957.1	4852773	4853388	NZ_CP008957.1_ORF_family_65222	0	-	2	0.755768	0.0764228
NZ_CP008957.1	4852773	4853385	NZ_CP008957.1_ORF_family_65222	0	-	2	0.759473	0.0767974
NZ_CP008957.1	4852773	4853349	NZ_CP008957.1_ORF_family_65222	0	-	2	0.80694	0.0815972
NZ_CP008957.1	4852773	4853343	NZ_CP008957.1_ORF_family_65222	0	-	2	0.815434	0.0824561
NZ_CP008957.1	4852773	4853295	NZ_CP008957.1_ORF_family_65222	0	-	1	0.445208	0.045977
NZ_CP008957.1	4852773	4853289	NZ_CP008957.1_ORF_family_65222	0	-	1	0.450385	0.0465116
NZ_CP008957.1	4852773	4853235	NZ_CP008957.1_ORF_family_65222	0	-	1	0.503028	0.0519481
NZ_CP008957.1	4852773	4853217	NZ_CP008957.1_ORF_family_65222	0	-	1	0.523421	0.0540541
NZ_CP008957.1	4852773	4853196	NZ_CP008957.1_ORF_family_65222	0	-	1	0.549406	0.0567376
NZ_CP008957.1	4852773	4853193	NZ_CP008957.1_ORF_family_65222	0	-	1	0.55333	0.0571429
NZ_CP008957.1	4852773	4853172	NZ_CP008957.1_ORF_family_65222	0	-	1	0.582453	0.0601504
NZ_CP008957.1	4852773	4853169	NZ_CP008957.1_ORF_family_65222	0	-	1	0.586866	0.0606061
NZ_CP008957.1	4852773	4853133	NZ_CP008957.1_ORF_family_65222	0	-	1	0.645552	0.0666667
NZ_CP008957.1	4852773	4853130	NZ_CP008957.1_ORF_family_65222	0	-	1	0.650977	0.0672269
NZ_CP008957.1	4852773	4853121	NZ_CP008957.1_ORF_family_65222	0	-	1	0.667813	0.0689655
NZ_CP008957.1	4852773	4853100	NZ_CP008957.1_ORF_family_65222	0	-	1	0.7107	0.0733945
NZ_CP008957.1	4852773	4853085	NZ_CP008957.1_ORF_family_65222	0	-	1	0.744868	0.0769231
NZ_CP008957.1	4852773	4853061	NZ_CP008957.1_ORF_family_65222	0	-	1	0.80694	0.0833333
NZ_CP008957.1	4852773	4853052	NZ_CP008957.1_ORF_family_65222	0	-	1	0.83297	0.0860215
NZ_CP008957.1	4852773	4853040	NZ_CP008957.1_ORF_family_65222	0	-	1	0.870407	0.0898876
NZ_CP008957.1	4852773	4853034	NZ_CP008957.1_ORF_family_65222	0	-	1	0.890417	0.091954
NZ_CP008957.1	4852773	4852998	NZ_CP008957.1_ORF_family_65222	0	-	1	1.03288	0.106667
NZ_CP008957.1	4852773	4852995	NZ_CP008957.1_ORF_family_65222	0	-	1	1.04684	0.108108
NZ_CP008957.1	4852773	4852971	NZ_CP008957.1_ORF_family_65222	0	-	1	1.17373	0.121212
NZ_CP008957.1	4852773	4852956	NZ_CP008957.1_ORF_family_65222	0	-	1	1.26994	0.131148
NZ_CP008957.1	4852773	4852950	NZ_CP008957.1_ORF_family_65222	0	-	1	1.31299	0.135593
NZ_CP008957.1	4852754	4852985	NZ_CP008957.1_ORF_family_39692	0	-	1	1.00606	0.103896
NZ_CP008957.1	4852754	4852958	NZ_CP008957.1_ORF_family_39692	0	-	1	1.13921	0.117647
NZ_CP008957.1	4852754	4852940	NZ_CP008957.1_ORF_family_39692	0	-	1	1.24946	0.129032
NZ_CP008957.1	4852754	4852931	NZ_CP008957.1_ORF_family_39692	0	-	1	1.31299	0.135593
NZ_CP008957.1	4852754	4852919	NZ_CP008957.1_ORF_family_39692	0	-	1	1.40848	0.145454
NZ_CP008957.1	4852754	4852898	NZ_CP008957.1_ORF_family_39692	0	-	1	1.61388	0.166667
NZ_CP008957.1	4852754	4852871	NZ_CP008957.1_ORF_family_39692	0	-	1	1.98631	0.205128
NZ_CP008957.1	4852754	4852868	NZ_CP008957.1_ORF_family_39692	0	-	1	2.03859	0.210526
NZ_CP008957.1	4852754	4852856	NZ_CP008957.1_ORF_family_39692	0	-	1	2.27842	0.235294
NZ_CP008957.1	4852577	4852751	NZ_CP008957.1_ORF_family_39693	0	-	0	0	0
NZ_CP008957.1	4852577	4852748	NZ_CP008957.1_ORF_family_39693	0	-	0	0	0
NZ_CP008957.1	4852577	4852712	NZ_CP008957.1_ORF_family_39693	0	-	0	0	0
NZ_CP008957.1	4852577	4852697	NZ_CP008957.1_ORF_family_39693	0	-	0	0	0
NZ_CP008957.1	4852577	4852676	NZ_CP008957.1_ORF_family_39693	0	-	0	0	0
NZ_CP008957.1	4852549	4852693	NZ_CP008957.1_ORF_family_52371	0	-	0	0	0
NZ_CP008957.1	4852549	4852684	NZ_CP008957.1_ORF_family_52371	0	-	0	0	0
NZ_CP008957.1	4852549	4852681	NZ_CP008957.1_ORF_family_52371	0	-	0	0	0
NZ_CP008957.1	4852549	4852666	NZ_CP008957.1_ORF_family_52371	0	-	0	0	0
NZ_CP008957.1	4852549	4852645	NZ_CP008957.1_ORF_family_52371	0	-	0	0	0
NZ_CP008957.1	4852414	4852510	NZ_CP008957.1_ORF_family_52372	0	-	0	0	0
NZ_CP008957.1	4852325	4852544	NZ_CP008957.1_ORF_family_39694	0	-	0	0	0
NZ_CP008957.1	4852325	4852532	NZ_CP008957.1_ORF_family_39694	0	-	0	0	0
NZ_CP008957.1	4852325	4852502	NZ_CP008957.1_ORF_family_39694	0	-	0	0	0
NZ_CP008957.1	4852325	4852436	NZ_CP008957.1_ORF_family_39694	0	-	0	0	0
NZ_CP008957.1	4852325	4852430	NZ_CP008957.1_ORF_family_39694	0	-	0	0	0
NZ_CP008957.1	4852325	4852418	NZ_CP008957.1_ORF_family_39694	0	-	0	0	0
NZ_CP008957.1	4852041	4852158	NZ_CP008957.1_ORF_family_65223	0	-	2	3.97263	0.333333
NZ_CP008957.1	4852041	4852143	NZ_CP008957.1_ORF_family_65223	0	-	2	4.55684	0.382353
NZ_CP008957.1	4852030	4852153	NZ_CP008957.1_ORF_family_52373	0	-	3	5.66826	0.471545
NZ_CP008957.1	4852030	4852147	NZ_CP008957.1_ORF_family_52373	0	-	3	5.95894	0.495727
NZ_CP008957.1	4851956	4852199	NZ_CP008957.1_ORF_family_39696	0	-	3	2.86912	0.251029
NZ_CP008957.1	485191	485638	NZ_CP008957.1_ORF_family_62436	0	-	0	0	0
NZ_CP008957.1	485191	485629	NZ_CP008957.1_ORF_family_62436	0	-	0	0	0
NZ_CP008957.1	485191	485620	NZ_CP008957.1_ORF_family_62436	0	-	0	0	0
NZ_CP008957.1	485191	485605	NZ_CP008957.1_ORF_family_62436	0	-	0	0	0
NZ_CP008957.1	485191	485593	NZ_CP008957.1_ORF_family_62436	0	-	0	0	0
NZ_CP008957.1	485191	485557	NZ_CP008957.1_ORF_family_62436	0	-	0	0	0
NZ_CP008957.1	485191	485554	NZ_CP008957.1_ORF_family_62436	0	-	0	0	0
NZ_CP008957.1	485191	485548	NZ_CP008957.1_ORF_family_62436	0	-	0	0	0
NZ_CP008957.1	485191	485545	NZ_CP008957.1_ORF_family_62436	0	-	0	0	0
NZ_CP008957.1	485191	485515	NZ_CP008957.1_ORF_family_62436	0	-	0	0	0
NZ_CP008957.1	485191	485506	NZ_CP008957.1_ORF_family_62436	0	-	0	0	0
NZ_CP008957.1	485191	485485	NZ_CP008957.1_ORF_family_62436	0	-	0	0	0
NZ_CP008957.1	485191	485464	NZ_CP008957.1_ORF_family_62436	0	-	0	0	0
NZ_CP008957.1	485191	485437	NZ_CP008957.1_ORF_family_62436	0	-	0	0	0
NZ_CP008957.1	485191	485428	NZ_CP008957.1_ORF_family_62436	0	-	0	0	0
NZ_CP008957.1	485191	485410	NZ_CP008957.1_ORF_family_62436	0	-	0	0	0
NZ_CP008957.1	485191	485407	NZ_CP008957.1_ORF_family_62436	0	-	0	0	0
NZ_CP008957.1	485191	485404	NZ_CP008957.1_ORF_family_62436	0	-	0	0	0
NZ_CP008957.1	485191	485383	NZ_CP008957.1_ORF_family_62436	0	-	0	0	0
NZ_CP008957.1	485191	485356	NZ_CP008957.1_ORF_family_62436	0	-	0	0	0
NZ_CP008957.1	485191	485353	NZ_CP008957.1_ORF_family_62436	0	-	0	0	0
NZ_CP008957.1	485191	485311	NZ_CP008957.1_ORF_family_62436	0	-	0	0	0
NZ_CP008957.1	485191	485287	NZ_CP008957.1_ORF_family_62436	0	-	0	0	0
NZ_CP008957.1	485191	485284	NZ_CP008957.1_ORF_family_62436	0	-	0	0	0
NZ_CP008957.1	4851761	4851854	NZ_CP008957.1_ORF_family_39697	0	-	0	0	0
NZ_CP008957.1	4851736	4851982	NZ_CP008957.1_ORF_family_52374	0	-	5	4.72355	0.166667
NZ_CP008957.1	4851736	4851976	NZ_CP008957.1_ORF_family_52374	0	-	5	4.84164	0.170833
NZ_CP008957.1	4851736	4851970	NZ_CP008957.1_ORF_family_52374	0	-	5	4.96579	0.175214
NZ_CP008957.1	4851736	4851955	NZ_CP008957.1_ORF_family_52374	0	-	5	5.30591	0.187215
NZ_CP008957.1	4851736	4851946	NZ_CP008957.1_ORF_family_52374	0	-	5	5.5333	0.195238
NZ_CP008957.1	4851736	4851931	NZ_CP008957.1_ORF_family_52374	0	-	3	3.57537	0.133333
NZ_CP008957.1	4851736	4851901	NZ_CP008957.1_ORF_family_52374	0	-	0	0	0
NZ_CP008957.1	4851736	4851892	NZ_CP008957.1_ORF_family_52374	0	-	0	0	0
NZ_CP008957.1	4851736	4851883	NZ_CP008957.1_ORF_family_52374	0	-	0	0	0
NZ_CP008957.1	4851736	4851874	NZ_CP008957.1_ORF_family_52374	0	-	0	0	0
NZ_CP008957.1	4851736	4851871	NZ_CP008957.1_ORF_family_52374	0	-	0	0	0
NZ_CP008957.1	4851736	4851844	NZ_CP008957.1_ORF_family_52374	0	-	0	0	0
NZ_CP008957.1	4851594	4851729	NZ_CP008957.1_ORF_family_65224	0	-	1	1.72147	0.162963
NZ_CP008957.1	4851594	4851723	NZ_CP008957.1_ORF_family_65224	0	-	1	1.80154	0.170543
NZ_CP008957.1	4851594	4851717	NZ_CP008957.1_ORF_family_65224	0	-	1	1.88942	0.178862
NZ_CP008957.1	4851520	4851688	NZ_CP008957.1_ORF_family_52375	0	-	1	1.38333	0.130952
NZ_CP008957.1	4851520	4851676	NZ_CP008957.1_ORF_family_52375	0	-	1	1.48974	0.141026
NZ_CP008957.1	4851520	4851652	NZ_CP008957.1_ORF_family_52375	0	-	1	1.7606	0.0833333
NZ_CP008957.1	4851520	4851625	NZ_CP008957.1_ORF_family_52375	0	-	0	0	0
NZ_CP008957.1	485142	485295	NZ_CP008957.1_ORF_family_75397	0	-	0	0	0
NZ_CP008957.1	485142	485286	NZ_CP008957.1_ORF_family_75397	0	-	0	0	0
NZ_CP008957.1	485142	485280	NZ_CP008957.1_ORF_family_75397	0	-	0	0	0
NZ_CP008957.1	485142	485253	NZ_CP008957.1_ORF_family_75397	0	-	0	0	0
NZ_CP008957.1	4851394	4851508	NZ_CP008957.1_ORF_family_52376	0	-	0	0	0
NZ_CP008957.1	4851394	4851490	NZ_CP008957.1_ORF_family_52376	0	-	0	0	0
NZ_CP008957.1	4851394	4851487	NZ_CP008957.1_ORF_family_52376	0	-	0	0	0
NZ_CP008957.1	4851327	4851420	NZ_CP008957.1_ORF_family_65225	0	-	0	0	0
NZ_CP008957.1	4850717	4850849	NZ_CP008957.1_ORF_family_39699	0	-	2	3.52119	0.121212
NZ_CP008957.1	4850717	4850828	NZ_CP008957.1_ORF_family_39699	0	-	2	4.18736	0.144144
NZ_CP008957.1	4850583	4850796	NZ_CP008957.1_ORF_family_65227	0	-	2	2.18215	0.107981
NZ_CP008957.1	4850583	4850775	NZ_CP008957.1_ORF_family_65227	0	-	2	2.42082	0.119792
NZ_CP008957.1	4850583	4850772	NZ_CP008957.1_ORF_family_65227	0	-	2	2.45925	0.121693
NZ_CP008957.1	4850583	4850769	NZ_CP008957.1_ORF_family_65227	0	-	2	2.49891	0.123656
NZ_CP008957.1	4850583	4850748	NZ_CP008957.1_ORF_family_65227	0	-	2	2.81695	0.139394
NZ_CP008957.1	4850583	4850697	NZ_CP008957.1_ORF_family_65227	0	-	0	0	0
NZ_CP008957.1	4850583	4850685	NZ_CP008957.1_ORF_family_65227	0	-	0	0	0
NZ_CP008957.1	4850572	4851022	NZ_CP008957.1_ORF_family_52378	0	-	2	1.03288	0.0511111
NZ_CP008957.1	4850572	4850950	NZ_CP008957.1_ORF_family_52378	0	-	2	1.22962	0.0608466
NZ_CP008957.1	4850572	4850848	NZ_CP008957.1_ORF_family_52378	0	-	2	1.68405	0.0833333
NZ_CP008957.1	4850572	4850824	NZ_CP008957.1_ORF_family_52378	0	-	2	1.84443	0.0912698
NZ_CP008957.1	4850572	4850812	NZ_CP008957.1_ORF_family_52378	0	-	2	1.93666	0.0958333
NZ_CP008957.1	4850572	4850794	NZ_CP008957.1_ORF_family_52378	0	-	2	2.09368	0.103604
NZ_CP008957.1	4850572	4850683	NZ_CP008957.1_ORF_family_52378	0	-	0	0	0
NZ_CP008957.1	4850429	4850552	NZ_CP008957.1_ORF_family_39700	0	-	0	0	0
NZ_CP008957.1	4850429	4850540	NZ_CP008957.1_ORF_family_39700	0	-	0	0	0
NZ_CP008957.1	4850429	4850534	NZ_CP008957.1_ORF_family_39700	0	-	0	0	0
NZ_CP008957.1	4850316	4850577	NZ_CP008957.1_ORF_family_65228	0	-	0	0	0
NZ_CP008957.1	4850316	4850535	NZ_CP008957.1_ORF_family_65228	0	-	0	0	0
NZ_CP008957.1	4850316	4850502	NZ_CP008957.1_ORF_family_65228	0	-	0	0	0
NZ_CP008957.1	4850316	4850481	NZ_CP008957.1_ORF_family_65228	0	-	0	0	0
NZ_CP008957.1	4850316	4850466	NZ_CP008957.1_ORF_family_65228	0	-	0	0	0
NZ_CP008957.1	4850316	4850439	NZ_CP008957.1_ORF_family_65228	0	-	0	0	0
NZ_CP008957.1	4850316	4850430	NZ_CP008957.1_ORF_family_65228	0	-	0	0	0
NZ_CP008957.1	4850316	4850421	NZ_CP008957.1_ORF_family_65228	0	-	0	0	0
NZ_CP008957.1	4850239	4850344	NZ_CP008957.1_ORF_family_52379	0	-	0	0	0
NZ_CP008957.1	485019	485118	NZ_CP008957.1_ORF_family_75398	0	-	1	2.34746	0.262626
NZ_CP008957.1	4850184	4850310	NZ_CP008957.1_ORF_family_65229	0	-	0	0	0
NZ_CP008957.1	4850184	4850292	NZ_CP008957.1_ORF_family_65229	0	-	0	0	0
NZ_CP008957.1	4850184	4850289	NZ_CP008957.1_ORF_family_65229	0	-	0	0	0
NZ_CP008957.1	4850184	4850286	NZ_CP008957.1_ORF_family_65229	0	-	0	0	0
NZ_CP008957.1	4850184	4850277	NZ_CP008957.1_ORF_family_65229	0	-	0	0	0
NZ_CP008957.1	485011	485176	NZ_CP008957.1_ORF_family_62437	0	-	1	1.40848	0.157576
NZ_CP008957.1	485011	485164	NZ_CP008957.1_ORF_family_62437	0	-	1	1.51895	0.169935
NZ_CP008957.1	485011	485158	NZ_CP008957.1_ORF_family_62437	0	-	1	1.58094	0.176871
NZ_CP008957.1	485011	485152	NZ_CP008957.1_ORF_family_62437	0	-	1	1.64822	0.184397
NZ_CP008957.1	485011	485146	NZ_CP008957.1_ORF_family_62437	0	-	1	1.72147	0.192593
NZ_CP008957.1	485011	485143	NZ_CP008957.1_ORF_family_62437	0	-	1	1.7606	0.19697
NZ_CP008957.1	485011	485134	NZ_CP008957.1_ORF_family_62437	0	-	1	1.88942	0.211382
NZ_CP008957.1	485011	485125	NZ_CP008957.1_ORF_family_62437	0	-	1	2.03859	0.22807
NZ_CP008957.1	4849944	4850046	NZ_CP008957.1_ORF_family_65230	0	-	0	0	0
NZ_CP008957.1	4849944	4850037	NZ_CP008957.1_ORF_family_65230	0	-	0	0	0
NZ_CP008957.1	4849930	4850038	NZ_CP008957.1_ORF_family_52381	0	-	0	0	0
NZ_CP008957.1	4849708	4849894	NZ_CP008957.1_ORF_family_52382	0	-	1	1.24946	0.11828
NZ_CP008957.1	4849708	4849888	NZ_CP008957.1_ORF_family_52382	0	-	1	1.2911	0.122222
NZ_CP008957.1	4849708	4849825	NZ_CP008957.1_ORF_family_52382	0	-	1	1.98631	0.188034
NZ_CP008957.1	4849575	4849755	NZ_CP008957.1_ORF_family_65231	0	-	1	1.2911	0.0833333
NZ_CP008957.1	4849575	4849731	NZ_CP008957.1_ORF_family_65231	0	-	1	1.48974	0.0961538
NZ_CP008957.1	4849575	4849728	NZ_CP008957.1_ORF_family_65231	0	-	1	1.51895	0.0980392
NZ_CP008957.1	4849575	4849719	NZ_CP008957.1_ORF_family_65231	0	-	1	1.61388	0.104167
NZ_CP008957.1	4849575	4849713	NZ_CP008957.1_ORF_family_65231	0	-	1	1.68405	0.108696
NZ_CP008957.1	4849575	4849704	NZ_CP008957.1_ORF_family_65231	0	-	1	1.80154	0.116279
NZ_CP008957.1	4849575	4849698	NZ_CP008957.1_ORF_family_65231	0	-	1	1.88942	0.121951
NZ_CP008957.1	4849575	4849695	NZ_CP008957.1_ORF_family_65231	0	-	1	1.93666	0.125
NZ_CP008957.1	4849575	4849674	NZ_CP008957.1_ORF_family_65231	0	-	1	2.34746	0.151515
NZ_CP008957.1	4849575	4849671	NZ_CP008957.1_ORF_family_65231	0	-	1	2.42082	0.15625
NZ_CP008957.1	4849400	4849541	NZ_CP008957.1_ORF_family_39702	0	-	1	1.64822	0.170213
NZ_CP008957.1	4849400	4849505	NZ_CP008957.1_ORF_family_39702	0	-	1	2.21332	0.228571
NZ_CP008957.1	4849369	4849666	NZ_CP008957.1_ORF_family_52383	0	-	3	2.34746	0.185185
NZ_CP008957.1	4849369	4849654	NZ_CP008957.1_ORF_family_52383	0	-	3	2.4463	0.192983
NZ_CP008957.1	4849369	4849597	NZ_CP008957.1_ORF_family_52383	0	-	3	3.05788	0.241228
NZ_CP008957.1	4849369	4849543	NZ_CP008957.1_ORF_family_52383	0	-	1	1.33563	0.137931
NZ_CP008957.1	4849369	4849492	NZ_CP008957.1_ORF_family_52383	0	-	1	1.88942	0.195122
NZ_CP008957.1	4849356	4849563	NZ_CP008957.1_ORF_family_65232	0	-	1	1.1227	0.115942
NZ_CP008957.1	4849356	4849548	NZ_CP008957.1_ORF_family_65232	0	-	1	1.21041	0.125
NZ_CP008957.1	4849356	4849545	NZ_CP008957.1_ORF_family_65232	0	-	1	1.22962	0.126984
NZ_CP008957.1	4849356	4849533	NZ_CP008957.1_ORF_family_65232	0	-	1	1.31299	0.135593
NZ_CP008957.1	4849356	4849524	NZ_CP008957.1_ORF_family_65232	0	-	1	1.38333	0.142857
NZ_CP008957.1	4849356	4849521	NZ_CP008957.1_ORF_family_65232	0	-	1	1.40848	0.145454
NZ_CP008957.1	4849356	4849506	NZ_CP008957.1_ORF_family_65232	0	-	1	1.54933	0.16
NZ_CP008957.1	4849356	4849497	NZ_CP008957.1_ORF_family_65232	0	-	1	1.64822	0.170213
NZ_CP008957.1	4849356	4849473	NZ_CP008957.1_ORF_family_65232	0	-	1	1.98631	0.205128
NZ_CP008957.1	4849356	4849470	NZ_CP008957.1_ORF_family_65232	0	-	1	2.03859	0.210526
NZ_CP008957.1	4849356	4849464	NZ_CP008957.1_ORF_family_65232	0	-	1	2.15184	0.222222
NZ_CP008957.1	4849170	4849293	NZ_CP008957.1_ORF_family_65233	0	-	1	1.88942	0.203252
NZ_CP008957.1	4849170	4849281	NZ_CP008957.1_ORF_family_65233	0	-	1	2.09368	0.225225
NZ_CP008957.1	4849170	4849278	NZ_CP008957.1_ORF_family_65233	0	-	1	2.15184	0.231482
NZ_CP008957.1	4849170	4849272	NZ_CP008957.1_ORF_family_65233	0	-	1	2.27842	0.245098
NZ_CP008957.1	4849042	4849318	NZ_CP008957.1_ORF_family_52384	0	-	1	0.842024	0.0905797
NZ_CP008957.1	4849042	4849300	NZ_CP008957.1_ORF_family_52384	0	-	1	0.90077	0.0968992
NZ_CP008957.1	4849042	4849258	NZ_CP008957.1_ORF_family_52384	0	-	1	1.07592	0.0833333
NZ_CP008957.1	4849042	4849228	NZ_CP008957.1_ORF_family_52384	0	-	0	0	0
NZ_CP008957.1	4849042	4849216	NZ_CP008957.1_ORF_family_52384	0	-	0	0	0
NZ_CP008957.1	4849042	4849174	NZ_CP008957.1_ORF_family_52384	0	-	0	0	0
NZ_CP008957.1	4849042	4849162	NZ_CP008957.1_ORF_family_52384	0	-	0	0	0
NZ_CP008957.1	4849042	4849153	NZ_CP008957.1_ORF_family_52384	0	-	0	0	0
NZ_CP008957.1	4849042	4849147	NZ_CP008957.1_ORF_family_52384	0	-	0	0	0
NZ_CP008957.1	4848992	4849118	NZ_CP008957.1_ORF_family_39703	0	-	0	0	0
NZ_CP008957.1	4848992	4849091	NZ_CP008957.1_ORF_family_39703	0	-	0	0	0
NZ_CP008957.1	4848287	4848680	NZ_CP008957.1_ORF_family_39705	0	-	2	1.18269	0.119593
NZ_CP008957.1	4848287	4848674	NZ_CP008957.1_ORF_family_39705	0	-	2	1.20103	0.121447
NZ_CP008957.1	4848287	4848650	NZ_CP008957.1_ORF_family_39705	0	-	2	1.28043	0.129477
NZ_CP008957.1	4848287	4848629	NZ_CP008957.1_ORF_family_39705	0	-	2	1.35906	0.137427
NZ_CP008957.1	4848287	4848611	NZ_CP008957.1_ORF_family_39705	0	-	2	1.43456	0.145062
NZ_CP008957.1	4848287	4848581	NZ_CP008957.1_ORF_family_39705	0	-	2	1.58094	0.159864
NZ_CP008957.1	4848287	4848569	NZ_CP008957.1_ORF_family_39705	0	-	2	1.64822	0.152482
NZ_CP008957.1	4848287	4848479	NZ_CP008957.1_ORF_family_39705	0	-	1	1.21041	0.130208
NZ_CP008957.1	4848287	4848413	NZ_CP008957.1_ORF_family_39705	0	-	1	1.84443	0.198413
NZ_CP008957.1	4848265	4848439	NZ_CP008957.1_ORF_family_52387	0	-	1	1.33563	0.143678
NZ_CP008957.1	4848265	4848427	NZ_CP008957.1_ORF_family_52387	0	-	1	1.43456	0.154321
NZ_CP008957.1	4848265	4848409	NZ_CP008957.1_ORF_family_52387	0	-	1	1.61388	0.173611
NZ_CP008957.1	4848265	4848394	NZ_CP008957.1_ORF_family_52387	0	-	1	1.80154	0.193799
NZ_CP008957.1	4848265	4848391	NZ_CP008957.1_ORF_family_52387	0	-	1	1.84443	0.198413
NZ_CP008957.1	4848265	4848382	NZ_CP008957.1_ORF_family_52387	0	-	1	1.98631	0.213675
NZ_CP008957.1	4847942	4848215	NZ_CP008957.1_ORF_family_39706	0	-	0	0	0
NZ_CP008957.1	4847942	4848170	NZ_CP008957.1_ORF_family_39706	0	-	0	0	0
NZ_CP008957.1	4847942	4848164	NZ_CP008957.1_ORF_family_39706	0	-	0	0	0
NZ_CP008957.1	4847942	4848107	NZ_CP008957.1_ORF_family_39706	0	-	0	0	0
NZ_CP008957.1	4847942	4848050	NZ_CP008957.1_ORF_family_39706	0	-	0	0	0
NZ_CP008957.1	4847942	4848044	NZ_CP008957.1_ORF_family_39706	0	-	0	0	0
NZ_CP008957.1	484787	484952	NZ_CP008957.1_ORF_family_49647	0	-	0	0	0
NZ_CP008957.1	4847773	4847950	NZ_CP008957.1_ORF_family_52388	0	-	0	0	0
NZ_CP008957.1	4847773	4847887	NZ_CP008957.1_ORF_family_52388	0	-	0	0	0
NZ_CP008957.1	4847547	4847652	NZ_CP008957.1_ORF_family_65235	0	-	0	0	0
NZ_CP008957.1	4847462	4847777	NZ_CP008957.1_ORF_family_39707	0	-	0	0	0
NZ_CP008957.1	4847462	4847732	NZ_CP008957.1_ORF_family_39707	0	-	0	0	0
NZ_CP008957.1	4847462	4847702	NZ_CP008957.1_ORF_family_39707	0	-	0	0	0
NZ_CP008957.1	4847462	4847678	NZ_CP008957.1_ORF_family_39707	0	-	0	0	0
NZ_CP008957.1	4847462	4847627	NZ_CP008957.1_ORF_family_39707	0	-	0	0	0
NZ_CP008957.1	4847462	4847624	NZ_CP008957.1_ORF_family_39707	0	-	0	0	0
NZ_CP008957.1	4847462	4847603	NZ_CP008957.1_ORF_family_39707	0	-	0	0	0
NZ_CP008957.1	4847462	4847591	NZ_CP008957.1_ORF_family_39707	0	-	0	0	0
NZ_CP008957.1	4847462	4847573	NZ_CP008957.1_ORF_family_39707	0	-	0	0	0
NZ_CP008957.1	4847462	4847570	NZ_CP008957.1_ORF_family_39707	0	-	0	0	0
NZ_CP008957.1	484731	484842	NZ_CP008957.1_ORF_family_75399	0	-	0	0	0
NZ_CP008957.1	4846843	4847002	NZ_CP008957.1_ORF_family_52391	0	-	2	2.92325	0.314465
NZ_CP008957.1	4846843	4846963	NZ_CP008957.1_ORF_family_52391	0	-	1	1.93666	0.183333
NZ_CP008957.1	4846843	4846939	NZ_CP008957.1_ORF_family_52391	0	-	1	2.42082	0.229167
NZ_CP008957.1	4846808	4846928	NZ_CP008957.1_ORF_family_39709	0	-	1	1.93666	0.183333
NZ_CP008957.1	4846808	4846916	NZ_CP008957.1_ORF_family_39709	0	-	1	2.15184	0.203704
NZ_CP008957.1	4846808	4846907	NZ_CP008957.1_ORF_family_39709	0	-	1	2.34746	0.222222
NZ_CP008957.1	4846808	4846904	NZ_CP008957.1_ORF_family_39709	0	-	1	2.42082	0.229167
NZ_CP008957.1	4846808	4846901	NZ_CP008957.1_ORF_family_39709	0	-	1	2.49891	0.236559
NZ_CP008957.1	4846553	4846646	NZ_CP008957.1_ORF_family_36449	0	+	0	0	0
NZ_CP008957.1	4846505	4846646	NZ_CP008957.1_ORF_family_36449	0	+	1	1.64822	0.156028
NZ_CP008957.1	4846499	4846646	NZ_CP008957.1_ORF_family_36449	0	+	1	1.58094	0.170068
NZ_CP008957.1	484636	485002	NZ_CP008957.1_ORF_family_62438	0	-	2	1.26994	0.13388
NZ_CP008957.1	484636	484984	NZ_CP008957.1_ORF_family_62438	0	-	2	1.33563	0.140805
NZ_CP008957.1	484636	484960	NZ_CP008957.1_ORF_family_62438	0	-	2	1.43456	0.151235
NZ_CP008957.1	484636	484948	NZ_CP008957.1_ORF_family_62438	0	-	2	1.48974	0.157051
NZ_CP008957.1	484636	484945	NZ_CP008957.1_ORF_family_62438	0	-	2	1.5042	0.158576
NZ_CP008957.1	484636	484939	NZ_CP008957.1_ORF_family_62438	0	-	2	1.53399	0.161716
NZ_CP008957.1	484636	484933	NZ_CP008957.1_ORF_family_62438	0	-	2	1.56497	0.164983
NZ_CP008957.1	484636	484930	NZ_CP008957.1_ORF_family_62438	0	-	2	1.58094	0.166667
NZ_CP008957.1	484636	484927	NZ_CP008957.1_ORF_family_62438	0	-	2	1.59724	0.168385
NZ_CP008957.1	484636	484891	NZ_CP008957.1_ORF_family_62438	0	-	2	1.82274	0.192157
NZ_CP008957.1	484636	484879	NZ_CP008957.1_ORF_family_62438	0	-	2	1.91275	0.201646
NZ_CP008957.1	484636	484876	NZ_CP008957.1_ORF_family_62438	0	-	2	1.93666	0.204167
NZ_CP008957.1	484636	484867	NZ_CP008957.1_ORF_family_62438	0	-	2	2.01211	0.212121
NZ_CP008957.1	484636	484864	NZ_CP008957.1_ORF_family_62438	0	-	2	2.03859	0.214912
NZ_CP008957.1	484636	484852	NZ_CP008957.1_ORF_family_62438	0	-	2	2.15184	0.226852
NZ_CP008957.1	484636	484840	NZ_CP008957.1_ORF_family_62438	0	-	2	2.27842	0.240196
NZ_CP008957.1	484636	484831	NZ_CP008957.1_ORF_family_62438	0	-	2	2.38358	0.251282
NZ_CP008957.1	484636	484819	NZ_CP008957.1_ORF_family_62438	0	-	2	2.53988	0.26776
NZ_CP008957.1	484636	484783	NZ_CP008957.1_ORF_family_62438	0	-	2	3.16189	0.333333
NZ_CP008957.1	484636	484765	NZ_CP008957.1_ORF_family_62438	0	-	2	3.60308	0.379845
NZ_CP008957.1	484636	484759	NZ_CP008957.1_ORF_family_62438	0	-	2	3.77884	0.398374
NZ_CP008957.1	484636	484756	NZ_CP008957.1_ORF_family_62438	0	-	2	3.87331	0.408333
NZ_CP008957.1	4846295	4846400	NZ_CP008957.1_ORF_family_36448	0	+	0	0	0
NZ_CP008957.1	4846280	4846400	NZ_CP008957.1_ORF_family_36448	0	+	0	0	0
NZ_CP008957.1	4846127	4846229	NZ_CP008957.1_ORF_family_36447	0	+	2	4.55684	0.284314
NZ_CP008957.1	4846088	4846229	NZ_CP008957.1_ORF_family_36447	0	+	2	3.29644	0.205674
NZ_CP008957.1	4846080	4846185	NZ_CP008957.1_ORF_family_11180	0	+	1	2.21332	0.114286
NZ_CP008957.1	4846077	4846185	NZ_CP008957.1_ORF_family_11180	0	+	1	2.15184	0.111111
NZ_CP008957.1	4846062	4846185	NZ_CP008957.1_ORF_family_11180	0	+	1	1.88942	0.097561
NZ_CP008957.1	4846025	4846229	NZ_CP008957.1_ORF_family_36447	0	+	3	3.41763	0.220588
NZ_CP008957.1	4846023	4846185	NZ_CP008957.1_ORF_family_11180	0	+	2	2.86912	0.185185
NZ_CP008957.1	4846017	4846185	NZ_CP008957.1_ORF_family_11180	0	+	2	2.76665	0.214286
NZ_CP008957.1	4846016	4846229	NZ_CP008957.1_ORF_family_36447	0	+	3	3.27322	0.253521
NZ_CP008957.1	4846007	4846229	NZ_CP008957.1_ORF_family_36447	0	+	3	3.14052	0.243243
NZ_CP008957.1	4846005	4846185	NZ_CP008957.1_ORF_family_11180	0	+	2	2.58221	0.205556
NZ_CP008957.1	4845986	4846229	NZ_CP008957.1_ORF_family_36447	0	+	3	2.86912	0.222222
NZ_CP008957.1	4845974	4846229	NZ_CP008957.1_ORF_family_36447	0	+	3	2.7341	0.211765
NZ_CP008957.1	4845969	4846185	NZ_CP008957.1_ORF_family_11180	0	+	2	2.15184	0.171296
NZ_CP008957.1	4845917	4846229	NZ_CP008957.1_ORF_family_36447	0	+	3	2.2346	0.173077
NZ_CP008957.1	4845869	4846229	NZ_CP008957.1_ORF_family_36447	0	+	4	2.58221	0.216667
NZ_CP008957.1	4845860	4846229	NZ_CP008957.1_ORF_family_36447	0	+	4	2.51923	0.211382
NZ_CP008957.1	4845846	4845954	NZ_CP008957.1_ORF_family_11179	0	+	1	2.15184	0.222222
NZ_CP008957.1	4845836	4846229	NZ_CP008957.1_ORF_family_36447	0	+	4	2.36538	0.198473
NZ_CP008957.1	4845824	4846229	NZ_CP008957.1_ORF_family_36447	0	+	4	2.2953	0.192593
NZ_CP008957.1	4845818	4846229	NZ_CP008957.1_ORF_family_36447	0	+	4	2.26179	0.189781
NZ_CP008957.1	4845794	4846229	NZ_CP008957.1_ORF_family_36447	0	+	4	2.137	0.17931
NZ_CP008957.1	4845785	4846229	NZ_CP008957.1_ORF_family_36447	0	+	4	2.09368	0.175676
NZ_CP008957.1	4845761	4846229	NZ_CP008957.1_ORF_family_36447	0	+	4	1.98631	0.166667
NZ_CP008957.1	4845757	4845883	NZ_CP008957.1_ORF_family_23789	0	+	0	0	0
NZ_CP008957.1	4845743	4846229	NZ_CP008957.1_ORF_family_36447	0	+	4	1.91275	0.160494
NZ_CP008957.1	4845737	4846229	NZ_CP008957.1_ORF_family_36447	0	+	4	1.88942	0.158537
NZ_CP008957.1	4845723	4845822	NZ_CP008957.1_ORF_family_11178	0	+	0	0	0
NZ_CP008957.1	4845698	4846229	NZ_CP008957.1_ORF_family_36447	0	+	4	1.75065	0.146893
NZ_CP008957.1	4845696	4845822	NZ_CP008957.1_ORF_family_11178	0	+	0	0	0
NZ_CP008957.1	4845680	4846229	NZ_CP008957.1_ORF_family_36447	0	+	4	1.69325	0.142076
NZ_CP008957.1	4845665	4846229	NZ_CP008957.1_ORF_family_36447	0	+	4	1.64822	0.138298
NZ_CP008957.1	4845569	4845665	NZ_CP008957.1_ORF_family_36446	0	+	0	0	0
NZ_CP008957.1	4845560	4845665	NZ_CP008957.1_ORF_family_36446	0	+	0	0	0
NZ_CP008957.1	4845539	4845665	NZ_CP008957.1_ORF_family_36446	0	+	0	0	0
NZ_CP008957.1	4845530	4845665	NZ_CP008957.1_ORF_family_36446	0	+	0	0	0
NZ_CP008957.1	484551	484662	NZ_CP008957.1_ORF_family_75400	0	-	1	2.09368	0.234234
NZ_CP008957.1	484551	484647	NZ_CP008957.1_ORF_family_75400	0	-	1	2.42082	0.270833
NZ_CP008957.1	4845413	4845530	NZ_CP008957.1_ORF_family_36445	0	+	0	0	0
NZ_CP008957.1	4845119	4845248	NZ_CP008957.1_ORF_family_36444	0	+	2	3.60308	0.263566
NZ_CP008957.1	4845110	4845248	NZ_CP008957.1_ORF_family_36444	0	+	2	3.3681	0.275362
NZ_CP008957.1	4845099	4845207	NZ_CP008957.1_ORF_family_11176	0	+	1	2.15184	0.231482
NZ_CP008957.1	4845098	4845248	NZ_CP008957.1_ORF_family_36444	0	+	2	3.09865	0.253333
NZ_CP008957.1	4845090	4845207	NZ_CP008957.1_ORF_family_11176	0	+	1	1.98631	0.213675
NZ_CP008957.1	4845074	4845248	NZ_CP008957.1_ORF_family_36444	0	+	2	2.67125	0.218391
NZ_CP008957.1	4845044	4845248	NZ_CP008957.1_ORF_family_36444	0	+	2	2.27842	0.186275
NZ_CP008957.1	4845041	4845248	NZ_CP008957.1_ORF_family_36444	0	+	3	3.3681	0.246377
NZ_CP008957.1	4845039	4845207	NZ_CP008957.1_ORF_family_11176	0	+	2	2.76665	0.238095
NZ_CP008957.1	4845026	4845248	NZ_CP008957.1_ORF_family_36444	0	+	3	3.14052	0.283784
NZ_CP008957.1	4845024	4845207	NZ_CP008957.1_ORF_family_11176	0	+	2	2.53988	0.273224
NZ_CP008957.1	484501	484624	NZ_CP008957.1_ORF_family_62439	0	-	1	1.88942	0.162602
NZ_CP008957.1	484501	484621	NZ_CP008957.1_ORF_family_62439	0	-	1	1.93666	0.141667
NZ_CP008957.1	484501	484597	NZ_CP008957.1_ORF_family_62439	0	-	0	0	0
NZ_CP008957.1	4844985	4845207	NZ_CP008957.1_ORF_family_11176	0	+	3	3.14052	0.333333
NZ_CP008957.1	4844970	4845207	NZ_CP008957.1_ORF_family_11176	0	+	3	2.94176	0.316456
NZ_CP008957.1	4844964	4845207	NZ_CP008957.1_ORF_family_11176	0	+	3	2.86912	0.308642
NZ_CP008957.1	4844952	4845207	NZ_CP008957.1_ORF_family_11176	0	+	5	4.55684	0.372549
NZ_CP008957.1	4844928	4845207	NZ_CP008957.1_ORF_family_11176	0	+	5	4.16485	0.358423
NZ_CP008957.1	4844925	4845207	NZ_CP008957.1_ORF_family_11176	0	+	5	4.12055	0.35461
NZ_CP008957.1	4844901	4845207	NZ_CP008957.1_ORF_family_11176	0	+	5	3.79737	0.326797
NZ_CP008957.1	4844897	4845002	NZ_CP008957.1_ORF_family_36443	0	+	3	6.63996	0.409524
NZ_CP008957.1	4844894	4845002	NZ_CP008957.1_ORF_family_36443	0	+	3	6.45552	0.398148
NZ_CP008957.1	4844882	4845002	NZ_CP008957.1_ORF_family_36443	0	+	3	5.80997	0.358333
NZ_CP008957.1	4844864	4845002	NZ_CP008957.1_ORF_family_36443	0	+	3	5.05215	0.311594
NZ_CP008957.1	4844861	4845002	NZ_CP008957.1_ORF_family_36443	0	+	3	4.94465	0.304965
NZ_CP008957.1	4844846	4845002	NZ_CP008957.1_ORF_family_36443	0	+	3	4.46921	0.275641
NZ_CP008957.1	4844803	4844929	NZ_CP008957.1_ORF_family_23787	0	+	0	0	0
NZ_CP008957.1	4844801	4845002	NZ_CP008957.1_ORF_family_36443	0	+	3	3.46864	0.21393
NZ_CP008957.1	4844763	4844865	NZ_CP008957.1_ORF_family_11175	0	+	0	0	0
NZ_CP008957.1	4844747	4845002	NZ_CP008957.1_ORF_family_36443	0	+	3	2.7341	0.168628
NZ_CP008957.1	4844738	4845002	NZ_CP008957.1_ORF_family_36443	0	+	3	2.64089	0.162879
NZ_CP008957.1	4844732	4845002	NZ_CP008957.1_ORF_family_36443	0	+	3	2.58221	0.159259
NZ_CP008957.1	4844723	4845002	NZ_CP008957.1_ORF_family_36443	0	+	3	2.49891	0.154122
NZ_CP008957.1	4844717	4845002	NZ_CP008957.1_ORF_family_36443	0	+	3	2.4463	0.150877
NZ_CP008957.1	4844711	4845002	NZ_CP008957.1_ORF_family_36443	0	+	3	2.39586	0.147766
NZ_CP008957.1	4844662	4844767	NZ_CP008957.1_ORF_family_23786	0	+	1	2.21332	0.209524
NZ_CP008957.1	4844529	4844655	NZ_CP008957.1_ORF_family_11174	0	+	0	0	0
NZ_CP008957.1	4844436	4844529	NZ_CP008957.1_ORF_family_11173	0	+	0	0	0
NZ_CP008957.1	4844418	4844529	NZ_CP008957.1_ORF_family_11173	0	+	0	0	0
NZ_CP008957.1	4844357	4844474	NZ_CP008957.1_ORF_family_36442	0	+	0	0	0
NZ_CP008957.1	4844342	4844474	NZ_CP008957.1_ORF_family_36442	0	+	0	0	0
NZ_CP008957.1	4844339	4844474	NZ_CP008957.1_ORF_family_36442	0	+	0	0	0
NZ_CP008957.1	4844315	4844474	NZ_CP008957.1_ORF_family_36442	0	+	0	0	0
NZ_CP008957.1	4844309	4844474	NZ_CP008957.1_ORF_family_36442	0	+	0	0	0
NZ_CP008957.1	4844291	4844474	NZ_CP008957.1_ORF_family_36442	0	+	0	0	0
NZ_CP008957.1	4844285	4844474	NZ_CP008957.1_ORF_family_36442	0	+	0	0	0
NZ_CP008957.1	4844282	4844474	NZ_CP008957.1_ORF_family_36442	0	+	0	0	0
NZ_CP008957.1	4844276	4844474	NZ_CP008957.1_ORF_family_36442	0	+	0	0	0
NZ_CP008957.1	4844243	4844474	NZ_CP008957.1_ORF_family_36442	0	+	0	0	0
NZ_CP008957.1	4844240	4844474	NZ_CP008957.1_ORF_family_36442	0	+	0	0	0
NZ_CP008957.1	4844222	4844474	NZ_CP008957.1_ORF_family_36442	0	+	0	0	0
NZ_CP008957.1	4844201	4844474	NZ_CP008957.1_ORF_family_36442	0	+	0	0	0
NZ_CP008957.1	4844180	4844474	NZ_CP008957.1_ORF_family_36442	0	+	0	0	0
NZ_CP008957.1	4844174	4844474	NZ_CP008957.1_ORF_family_36442	0	+	0	0	0
NZ_CP008957.1	4844144	4844474	NZ_CP008957.1_ORF_family_36442	0	+	0	0	0
NZ_CP008957.1	4844135	4844474	NZ_CP008957.1_ORF_family_36442	0	+	0	0	0
NZ_CP008957.1	4844132	4844474	NZ_CP008957.1_ORF_family_36442	0	+	0	0	0
NZ_CP008957.1	4844123	4844474	NZ_CP008957.1_ORF_family_36442	0	+	0	0	0
NZ_CP008957.1	4844111	4844474	NZ_CP008957.1_ORF_family_36442	0	+	0	0	0
NZ_CP008957.1	4844105	4844474	NZ_CP008957.1_ORF_family_36442	0	+	0	0	0
NZ_CP008957.1	4844081	4844474	NZ_CP008957.1_ORF_family_36442	0	+	0	0	0
NZ_CP008957.1	4843914	4844019	NZ_CP008957.1_ORF_family_11172	0	+	0	0	0
NZ_CP008957.1	4843833	4844019	NZ_CP008957.1_ORF_family_11172	0	+	0	0	0
NZ_CP008957.1	4843830	4844019	NZ_CP008957.1_ORF_family_11172	0	+	0	0	0
NZ_CP008957.1	4843554	4843665	NZ_CP008957.1_ORF_family_65240	0	-	0	0	0
NZ_CP008957.1	4843554	4843650	NZ_CP008957.1_ORF_family_65240	0	-	0	0	0
NZ_CP008957.1	4843384	4843669	NZ_CP008957.1_ORF_family_52402	0	-	1	0.815434	0.0912281
NZ_CP008957.1	4843384	4843633	NZ_CP008957.1_ORF_family_52402	0	-	1	0.933328	0.104418
NZ_CP008957.1	4843384	4843618	NZ_CP008957.1_ORF_family_52402	0	-	1	0.993157	0.111111
NZ_CP008957.1	4843384	4843615	NZ_CP008957.1_ORF_family_52402	0	-	1	1.00606	0.112554
NZ_CP008957.1	4843384	4843612	NZ_CP008957.1_ORF_family_52402	0	-	1	1.01929	0.114035
NZ_CP008957.1	4843384	4843558	NZ_CP008957.1_ORF_family_52402	0	-	1	1.33563	0.149425
NZ_CP008957.1	4843384	4843519	NZ_CP008957.1_ORF_family_52402	0	-	1	1.72147	0.192593
NZ_CP008957.1	4843384	4843498	NZ_CP008957.1_ORF_family_52402	0	-	1	2.03859	0.22807
NZ_CP008957.1	4843384	4843477	NZ_CP008957.1_ORF_family_52402	0	-	1	2.49891	0.27957
NZ_CP008957.1	4843155	4843326	NZ_CP008957.1_ORF_family_65241	0	-	0	0	0
NZ_CP008957.1	4843155	4843323	NZ_CP008957.1_ORF_family_65241	0	-	0	0	0
NZ_CP008957.1	4843155	4843290	NZ_CP008957.1_ORF_family_65241	0	-	0	0	0
NZ_CP008957.1	4843155	4843281	NZ_CP008957.1_ORF_family_65241	0	-	0	0	0
NZ_CP008957.1	4843155	4843263	NZ_CP008957.1_ORF_family_65241	0	-	0	0	0
NZ_CP008957.1	4843155	4843251	NZ_CP008957.1_ORF_family_65241	0	-	0	0	0
NZ_CP008957.1	4843073	4843181	NZ_CP008957.1_ORF_family_39713	0	-	0	0	0
NZ_CP008957.1	4842870	4843023	NZ_CP008957.1_ORF_family_65242	0	-	0	0	0
NZ_CP008957.1	4842870	4843014	NZ_CP008957.1_ORF_family_65242	0	-	0	0	0
NZ_CP008957.1	4842870	4843002	NZ_CP008957.1_ORF_family_65242	0	-	0	0	0
NZ_CP008957.1	4842870	4842993	NZ_CP008957.1_ORF_family_65242	0	-	0	0	0
NZ_CP008957.1	4842870	4842984	NZ_CP008957.1_ORF_family_65242	0	-	0	0	0
NZ_CP008957.1	4842765	4842858	NZ_CP008957.1_ORF_family_65243	0	-	0	0	0
NZ_CP008957.1	4842716	4842821	NZ_CP008957.1_ORF_family_39714	0	-	0	0	0
NZ_CP008957.1	4842649	4843381	NZ_CP008957.1_ORF_family_52403	0	-	0	0	0
NZ_CP008957.1	4842649	4843366	NZ_CP008957.1_ORF_family_52403	0	-	0	0	0
NZ_CP008957.1	4842649	4843360	NZ_CP008957.1_ORF_family_52403	0	-	0	0	0
NZ_CP008957.1	4842649	4843357	NZ_CP008957.1_ORF_family_52403	0	-	0	0	0
NZ_CP008957.1	4842649	4843294	NZ_CP008957.1_ORF_family_52403	0	-	0	0	0
NZ_CP008957.1	4842649	4843273	NZ_CP008957.1_ORF_family_52403	0	-	0	0	0
NZ_CP008957.1	4842649	4843228	NZ_CP008957.1_ORF_family_52403	0	-	0	0	0
NZ_CP008957.1	4842649	4843159	NZ_CP008957.1_ORF_family_52403	0	-	0	0	0
NZ_CP008957.1	4842649	4843156	NZ_CP008957.1_ORF_family_52403	0	-	0	0	0
NZ_CP008957.1	4842649	4843147	NZ_CP008957.1_ORF_family_52403	0	-	0	0	0
NZ_CP008957.1	4842649	4843138	NZ_CP008957.1_ORF_family_52403	0	-	0	0	0
NZ_CP008957.1	4842649	4843099	NZ_CP008957.1_ORF_family_52403	0	-	0	0	0
NZ_CP008957.1	4842649	4843081	NZ_CP008957.1_ORF_family_52403	0	-	0	0	0
NZ_CP008957.1	4842649	4843057	NZ_CP008957.1_ORF_family_52403	0	-	0	0	0
NZ_CP008957.1	4842649	4843036	NZ_CP008957.1_ORF_family_52403	0	-	0	0	0
NZ_CP008957.1	4842649	4843021	NZ_CP008957.1_ORF_family_52403	0	-	0	0	0
NZ_CP008957.1	4842649	4842994	NZ_CP008957.1_ORF_family_52403	0	-	0	0	0
NZ_CP008957.1	4842649	4842901	NZ_CP008957.1_ORF_family_52403	0	-	0	0	0
NZ_CP008957.1	4842649	4842874	NZ_CP008957.1_ORF_family_52403	0	-	0	0	0
NZ_CP008957.1	4842649	4842799	NZ_CP008957.1_ORF_family_52403	0	-	0	0	0
NZ_CP008957.1	4842649	4842769	NZ_CP008957.1_ORF_family_52403	0	-	0	0	0
NZ_CP008957.1	4842649	4842766	NZ_CP008957.1_ORF_family_52403	0	-	0	0	0
NZ_CP008957.1	4842649	4842754	NZ_CP008957.1_ORF_family_52403	0	-	0	0	0
NZ_CP008957.1	4842518	4842638	NZ_CP008957.1_ORF_family_39715	0	-	0	0	0
NZ_CP008957.1	4842354	4842447	NZ_CP008957.1_ORF_family_65244	0	-	0	0	0
NZ_CP008957.1	4842268	4842595	NZ_CP008957.1_ORF_family_52404	0	-	2	1.4214	0.140673
NZ_CP008957.1	4842268	4842586	NZ_CP008957.1_ORF_family_52404	0	-	2	1.46163	0.144654
NZ_CP008957.1	4842268	4842538	NZ_CP008957.1_ORF_family_52404	0	-	2	1.72147	0.17037
NZ_CP008957.1	4842268	4842532	NZ_CP008957.1_ORF_family_52404	0	-	2	1.7606	0.174242
NZ_CP008957.1	4842268	4842499	NZ_CP008957.1_ORF_family_52404	0	-	1	1.00606	0.0952381
NZ_CP008957.1	4842268	4842496	NZ_CP008957.1_ORF_family_52404	0	-	1	1.01929	0.0964912
NZ_CP008957.1	4842268	4842475	NZ_CP008957.1_ORF_family_52404	0	-	1	1.1227	0.10628
NZ_CP008957.1	4842268	4842442	NZ_CP008957.1_ORF_family_52404	0	-	0	0	0
NZ_CP008957.1	4842268	4842436	NZ_CP008957.1_ORF_family_52404	0	-	0	0	0
NZ_CP008957.1	4842268	4842379	NZ_CP008957.1_ORF_family_52404	0	-	0	0	0
NZ_CP008957.1	4842268	4842376	NZ_CP008957.1_ORF_family_52404	0	-	0	0	0
NZ_CP008957.1	4842207	4842330	NZ_CP008957.1_ORF_family_65245	0	-	0	0	0
NZ_CP008957.1	4842207	4842327	NZ_CP008957.1_ORF_family_65245	0	-	0	0	0
NZ_CP008957.1	4842143	4842272	NZ_CP008957.1_ORF_family_39716	0	-	0	0	0
NZ_CP008957.1	4842042	4842195	NZ_CP008957.1_ORF_family_65246	0	-	0	0	0
NZ_CP008957.1	4842042	4842147	NZ_CP008957.1_ORF_family_65246	0	-	0	0	0
NZ_CP008957.1	4842025	4842259	NZ_CP008957.1_ORF_family_52405	0	-	0	0	0
NZ_CP008957.1	4842025	4842229	NZ_CP008957.1_ORF_family_52405	0	-	0	0	0
NZ_CP008957.1	4842025	4842223	NZ_CP008957.1_ORF_family_52405	0	-	0	0	0
NZ_CP008957.1	4842025	4842220	NZ_CP008957.1_ORF_family_52405	0	-	0	0	0
NZ_CP008957.1	4842025	4842211	NZ_CP008957.1_ORF_family_52405	0	-	0	0	0
NZ_CP008957.1	4842025	4842205	NZ_CP008957.1_ORF_family_52405	0	-	0	0	0
NZ_CP008957.1	4842025	4842190	NZ_CP008957.1_ORF_family_52405	0	-	0	0	0
NZ_CP008957.1	4842025	4842160	NZ_CP008957.1_ORF_family_52405	0	-	0	0	0
NZ_CP008957.1	4842025	4842142	NZ_CP008957.1_ORF_family_52405	0	-	0	0	0
NZ_CP008957.1	4841841	4842009	NZ_CP008957.1_ORF_family_65247	0	-	0	0	0
NZ_CP008957.1	4841841	4841985	NZ_CP008957.1_ORF_family_65247	0	-	0	0	0
NZ_CP008957.1	4841841	4841982	NZ_CP008957.1_ORF_family_65247	0	-	0	0	0
NZ_CP008957.1	4841841	4841979	NZ_CP008957.1_ORF_family_65247	0	-	0	0	0
NZ_CP008957.1	4841841	4841955	NZ_CP008957.1_ORF_family_65247	0	-	0	0	0
NZ_CP008957.1	4841841	4841949	NZ_CP008957.1_ORF_family_65247	0	-	0	0	0
NZ_CP008957.1	4841841	4841946	NZ_CP008957.1_ORF_family_65247	0	-	0	0	0
NZ_CP008957.1	4841713	4841995	NZ_CP008957.1_ORF_family_52406	0	-	1	0.824109	0.0815603
NZ_CP008957.1	4841713	4841977	NZ_CP008957.1_ORF_family_52406	0	-	1	0.880298	0.0871212
NZ_CP008957.1	4841713	4841962	NZ_CP008957.1_ORF_family_52406	0	-	1	0.933328	0.0923695
NZ_CP008957.1	4841713	4841914	NZ_CP008957.1_ORF_family_52406	0	-	1	1.15621	0.114428
NZ_CP008957.1	4841713	4841878	NZ_CP008957.1_ORF_family_52406	0	-	1	1.40848	0.139394
NZ_CP008957.1	4841713	4841854	NZ_CP008957.1_ORF_family_52406	0	-	1	1.64822	0.163121
NZ_CP008957.1	4841713	4841845	NZ_CP008957.1_ORF_family_52406	0	-	1	1.7606	0.174242
NZ_CP008957.1	4841713	4841842	NZ_CP008957.1_ORF_family_52406	0	-	1	1.80154	0.178295
NZ_CP008957.1	4841713	4841821	NZ_CP008957.1_ORF_family_52406	0	-	1	2.15184	0.212963
NZ_CP008957.1	4841713	4841809	NZ_CP008957.1_ORF_family_52406	0	-	1	2.42082	0.239583
NZ_CP008957.1	4841291	4841396	NZ_CP008957.1_ORF_family_36436	0	+	0	0	0
NZ_CP008957.1	4841276	4841396	NZ_CP008957.1_ORF_family_36436	0	+	0	0	0
NZ_CP008957.1	4841261	4841396	NZ_CP008957.1_ORF_family_36436	0	+	0	0	0
NZ_CP008957.1	4841249	4841396	NZ_CP008957.1_ORF_family_36436	0	+	0	0	0
NZ_CP008957.1	4841243	4841396	NZ_CP008957.1_ORF_family_36436	0	+	0	0	0
NZ_CP008957.1	4841234	4841396	NZ_CP008957.1_ORF_family_36436	0	+	0	0	0
NZ_CP008957.1	4841231	4841396	NZ_CP008957.1_ORF_family_36436	0	+	0	0	0
NZ_CP008957.1	4841176	4841275	NZ_CP008957.1_ORF_family_23783	0	+	0	0	0
NZ_CP008957.1	4841173	4841275	NZ_CP008957.1_ORF_family_23783	0	+	0	0	0
NZ_CP008957.1	4840620	4840770	NZ_CP008957.1_ORF_family_11167	0	+	0	0	0
NZ_CP008957.1	4840314	4840449	NZ_CP008957.1_ORF_family_65253	0	-	0	0	0
NZ_CP008957.1	4840314	4840440	NZ_CP008957.1_ORF_family_65253	0	-	0	0	0
NZ_CP008957.1	4840314	4840434	NZ_CP008957.1_ORF_family_65253	0	-	0	0	0
NZ_CP008957.1	4840207	4840456	NZ_CP008957.1_ORF_family_52410	0	-	0	0	0
NZ_CP008957.1	4840207	4840444	NZ_CP008957.1_ORF_family_52410	0	-	0	0	0
NZ_CP008957.1	4840207	4840420	NZ_CP008957.1_ORF_family_52410	0	-	0	0	0
NZ_CP008957.1	4840207	4840411	NZ_CP008957.1_ORF_family_52410	0	-	0	0	0
NZ_CP008957.1	4840207	4840402	NZ_CP008957.1_ORF_family_52410	0	-	0	0	0
NZ_CP008957.1	4840207	4840369	NZ_CP008957.1_ORF_family_52410	0	-	0	0	0
NZ_CP008957.1	4840207	4840360	NZ_CP008957.1_ORF_family_52410	0	-	0	0	0
NZ_CP008957.1	4840207	4840306	NZ_CP008957.1_ORF_family_52410	0	-	0	0	0
NZ_CP008957.1	484012	484222	NZ_CP008957.1_ORF_family_62440	0	-	0	0	0
NZ_CP008957.1	484012	484213	NZ_CP008957.1_ORF_family_62440	0	-	0	0	0
NZ_CP008957.1	484012	484210	NZ_CP008957.1_ORF_family_62440	0	-	0	0	0
NZ_CP008957.1	484012	484195	NZ_CP008957.1_ORF_family_62440	0	-	0	0	0
NZ_CP008957.1	484012	484183	NZ_CP008957.1_ORF_family_62440	0	-	0	0	0
NZ_CP008957.1	484012	484105	NZ_CP008957.1_ORF_family_62440	0	-	0	0	0
NZ_CP008957.1	4839904	4840204	NZ_CP008957.1_ORF_family_52411	0	-	0	0	0
NZ_CP008957.1	4839904	4840174	NZ_CP008957.1_ORF_family_52411	0	-	0	0	0
NZ_CP008957.1	4839904	4840108	NZ_CP008957.1_ORF_family_52411	0	-	0	0	0
NZ_CP008957.1	4839904	4840096	NZ_CP008957.1_ORF_family_52411	0	-	0	0	0
NZ_CP008957.1	4839904	4840075	NZ_CP008957.1_ORF_family_52411	0	-	0	0	0
NZ_CP008957.1	4839904	4840072	NZ_CP008957.1_ORF_family_52411	0	-	0	0	0
NZ_CP008957.1	4839904	4840012	NZ_CP008957.1_ORF_family_52411	0	-	0	0	0
NZ_CP008957.1	4839904	4840009	NZ_CP008957.1_ORF_family_52411	0	-	0	0	0
NZ_CP008957.1	4839894	4840185	NZ_CP008957.1_ORF_family_65254	0	-	0	0	0
NZ_CP008957.1	4839894	4840182	NZ_CP008957.1_ORF_family_65254	0	-	0	0	0
NZ_CP008957.1	4839894	4840167	NZ_CP008957.1_ORF_family_65254	0	-	0	0	0
NZ_CP008957.1	4839894	4840131	NZ_CP008957.1_ORF_family_65254	0	-	0	0	0
NZ_CP008957.1	4839894	4840125	NZ_CP008957.1_ORF_family_65254	0	-	0	0	0
NZ_CP008957.1	4839894	4840122	NZ_CP008957.1_ORF_family_65254	0	-	0	0	0
NZ_CP008957.1	4839894	4840086	NZ_CP008957.1_ORF_family_65254	0	-	0	0	0
NZ_CP008957.1	4839894	4840083	NZ_CP008957.1_ORF_family_65254	0	-	0	0	0
NZ_CP008957.1	4839894	4840047	NZ_CP008957.1_ORF_family_65254	0	-	0	0	0
NZ_CP008957.1	4839894	4840005	NZ_CP008957.1_ORF_family_65254	0	-	0	0	0
NZ_CP008957.1	4839894	4839990	NZ_CP008957.1_ORF_family_65254	0	-	0	0	0
NZ_CP008957.1	4839894	4839987	NZ_CP008957.1_ORF_family_65254	0	-	0	0	0
NZ_CP008957.1	4839639	4839801	NZ_CP008957.1_ORF_family_65255	0	-	0	0	0
NZ_CP008957.1	4839639	4839774	NZ_CP008957.1_ORF_family_65255	0	-	0	0	0
NZ_CP008957.1	4839639	4839756	NZ_CP008957.1_ORF_family_65255	0	-	0	0	0
NZ_CP008957.1	4839611	4839791	NZ_CP008957.1_ORF_family_39720	0	-	0	0	0
NZ_CP008957.1	4839611	4839785	NZ_CP008957.1_ORF_family_39720	0	-	0	0	0
NZ_CP008957.1	4839426	4839564	NZ_CP008957.1_ORF_family_65256	0	-	0	0	0
NZ_CP008957.1	4839426	4839537	NZ_CP008957.1_ORF_family_65256	0	-	0	0	0
NZ_CP008957.1	4839312	4839405	NZ_CP008957.1_ORF_family_65257	0	-	0	0	0
NZ_CP008957.1	4838684	4838795	NZ_CP008957.1_ORF_family_36432	0	+	0	0	0
NZ_CP008957.1	4838681	4838795	NZ_CP008957.1_ORF_family_36432	0	+	0	0	0
NZ_CP008957.1	4838669	4838795	NZ_CP008957.1_ORF_family_36432	0	+	0	0	0
NZ_CP008957.1	4838666	4838795	NZ_CP008957.1_ORF_family_36432	0	+	0	0	0
NZ_CP008957.1	4838663	4838795	NZ_CP008957.1_ORF_family_36432	0	+	0	0	0
NZ_CP008957.1	4838660	4838795	NZ_CP008957.1_ORF_family_36432	0	+	0	0	0
NZ_CP008957.1	4838651	4838795	NZ_CP008957.1_ORF_family_36432	0	+	0	0	0
NZ_CP008957.1	4838642	4838795	NZ_CP008957.1_ORF_family_36432	0	+	0	0	0
NZ_CP008957.1	4838639	4838795	NZ_CP008957.1_ORF_family_36432	0	+	0	0	0
NZ_CP008957.1	4838636	4838795	NZ_CP008957.1_ORF_family_36432	0	+	0	0	0
NZ_CP008957.1	4838614	4838812	NZ_CP008957.1_ORF_family_23778	0	+	0	0	0
NZ_CP008957.1	4838507	4838615	NZ_CP008957.1_ORF_family_36431	0	+	0	0	0
NZ_CP008957.1	4838498	4838615	NZ_CP008957.1_ORF_family_36431	0	+	0	0	0
NZ_CP008957.1	4838493	4838586	NZ_CP008957.1_ORF_family_11164	0	+	0	0	0
NZ_CP008957.1	4838478	4838586	NZ_CP008957.1_ORF_family_11164	0	+	0	0	0
NZ_CP008957.1	4838465	4838615	NZ_CP008957.1_ORF_family_36431	0	+	0	0	0
NZ_CP008957.1	4838457	4838586	NZ_CP008957.1_ORF_family_11164	0	+	0	0	0
NZ_CP008957.1	4838412	4838586	NZ_CP008957.1_ORF_family_11164	0	+	0	0	0
NZ_CP008957.1	4838385	4838586	NZ_CP008957.1_ORF_family_11164	0	+	0	0	0
NZ_CP008957.1	4838323	4838482	NZ_CP008957.1_ORF_family_23777	0	+	0	0	0
NZ_CP008957.1	4838213	4838327	NZ_CP008957.1_ORF_family_36430	0	+	0	0	0
NZ_CP008957.1	4838142	4838235	NZ_CP008957.1_ORF_family_11163	0	+	0	0	0
NZ_CP008957.1	4838124	4838235	NZ_CP008957.1_ORF_family_11163	0	+	0	0	0
NZ_CP008957.1	4838115	4838235	NZ_CP008957.1_ORF_family_11163	0	+	0	0	0
NZ_CP008957.1	4838112	4838235	NZ_CP008957.1_ORF_family_11163	0	+	0	0	0
NZ_CP008957.1	4838100	4838235	NZ_CP008957.1_ORF_family_11163	0	+	0	0	0
NZ_CP008957.1	4838062	4838251	NZ_CP008957.1_ORF_family_23776	0	+	0	0	0
NZ_CP008957.1	4837727	4837895	NZ_CP008957.1_ORF_family_39722	0	-	0	0	0
NZ_CP008957.1	4837727	4837880	NZ_CP008957.1_ORF_family_39722	0	-	0	0	0
NZ_CP008957.1	4837727	4837862	NZ_CP008957.1_ORF_family_39722	0	-	0	0	0
NZ_CP008957.1	4837727	4837853	NZ_CP008957.1_ORF_family_39722	0	-	0	0	0
NZ_CP008957.1	4837596	4837731	NZ_CP008957.1_ORF_family_65261	0	-	0	0	0
NZ_CP008957.1	4837596	4837728	NZ_CP008957.1_ORF_family_65261	0	-	0	0	0
NZ_CP008957.1	4837596	4837719	NZ_CP008957.1_ORF_family_65261	0	-	0	0	0
NZ_CP008957.1	4837504	4837600	NZ_CP008957.1_ORF_family_52418	0	-	0	0	0
NZ_CP008957.1	483748	483979	NZ_CP008957.1_ORF_family_62441	0	-	0	0	0
NZ_CP008957.1	483748	483955	NZ_CP008957.1_ORF_family_62441	0	-	0	0	0
NZ_CP008957.1	483748	483937	NZ_CP008957.1_ORF_family_62441	0	-	0	0	0
NZ_CP008957.1	483748	483934	NZ_CP008957.1_ORF_family_62441	0	-	0	0	0
NZ_CP008957.1	483748	483928	NZ_CP008957.1_ORF_family_62441	0	-	0	0	0
NZ_CP008957.1	483748	483916	NZ_CP008957.1_ORF_family_62441	0	-	0	0	0
NZ_CP008957.1	483748	483901	NZ_CP008957.1_ORF_family_62441	0	-	0	0	0
NZ_CP008957.1	483748	483889	NZ_CP008957.1_ORF_family_62441	0	-	0	0	0
NZ_CP008957.1	483748	483865	NZ_CP008957.1_ORF_family_62441	0	-	0	0	0
NZ_CP008957.1	483748	483859	NZ_CP008957.1_ORF_family_62441	0	-	0	0	0
NZ_CP008957.1	4837375	4837504	NZ_CP008957.1_ORF_family_52419	0	-	0	0	0
NZ_CP008957.1	4837375	4837495	NZ_CP008957.1_ORF_family_52419	0	-	0	0	0
NZ_CP008957.1	4837229	4837664	NZ_CP008957.1_ORF_family_39723	0	-	0	0	0
NZ_CP008957.1	4837229	4837655	NZ_CP008957.1_ORF_family_39723	0	-	0	0	0
NZ_CP008957.1	4837229	4837625	NZ_CP008957.1_ORF_family_39723	0	-	0	0	0
NZ_CP008957.1	4837229	4837592	NZ_CP008957.1_ORF_family_39723	0	-	0	0	0
NZ_CP008957.1	4837229	4837520	NZ_CP008957.1_ORF_family_39723	0	-	0	0	0
NZ_CP008957.1	4837229	4837472	NZ_CP008957.1_ORF_family_39723	0	-	0	0	0
NZ_CP008957.1	4837229	4837409	NZ_CP008957.1_ORF_family_39723	0	-	0	0	0
NZ_CP008957.1	4837229	4837367	NZ_CP008957.1_ORF_family_39723	0	-	0	0	0
NZ_CP008957.1	4837229	4837337	NZ_CP008957.1_ORF_family_39723	0	-	0	0	0
NZ_CP008957.1	4837188	4837296	NZ_CP008957.1_ORF_family_65262	0	-	0	0	0
NZ_CP008957.1	4837081	4837354	NZ_CP008957.1_ORF_family_52420	0	-	0	0	0
NZ_CP008957.1	4837081	4837339	NZ_CP008957.1_ORF_family_52420	0	-	0	0	0
NZ_CP008957.1	4837081	4837315	NZ_CP008957.1_ORF_family_52420	0	-	0	0	0
NZ_CP008957.1	4837081	4837312	NZ_CP008957.1_ORF_family_52420	0	-	0	0	0
NZ_CP008957.1	4837081	4837300	NZ_CP008957.1_ORF_family_52420	0	-	0	0	0
NZ_CP008957.1	4837081	4837288	NZ_CP008957.1_ORF_family_52420	0	-	0	0	0
NZ_CP008957.1	4837081	4837222	NZ_CP008957.1_ORF_family_52420	0	-	0	0	0
NZ_CP008957.1	4837081	4837210	NZ_CP008957.1_ORF_family_52420	0	-	0	0	0
NZ_CP008957.1	4837081	4837192	NZ_CP008957.1_ORF_family_52420	0	-	0	0	0
NZ_CP008957.1	4837081	4837189	NZ_CP008957.1_ORF_family_52420	0	-	0	0	0
NZ_CP008957.1	4837081	4837186	NZ_CP008957.1_ORF_family_52420	0	-	0	0	0
NZ_CP008957.1	4836852	4836960	NZ_CP008957.1_ORF_family_65263	0	-	0	0	0
NZ_CP008957.1	4836852	4836951	NZ_CP008957.1_ORF_family_65263	0	-	0	0	0
NZ_CP008957.1	4836836	4837229	NZ_CP008957.1_ORF_family_39724	0	-	0	0	0
NZ_CP008957.1	4836836	4837205	NZ_CP008957.1_ORF_family_39724	0	-	0	0	0
NZ_CP008957.1	4836836	4837199	NZ_CP008957.1_ORF_family_39724	0	-	0	0	0
NZ_CP008957.1	4836836	4837184	NZ_CP008957.1_ORF_family_39724	0	-	0	0	0
NZ_CP008957.1	4836836	4837175	NZ_CP008957.1_ORF_family_39724	0	-	0	0	0
NZ_CP008957.1	4836836	4837169	NZ_CP008957.1_ORF_family_39724	0	-	0	0	0
NZ_CP008957.1	4836836	4837094	NZ_CP008957.1_ORF_family_39724	0	-	0	0	0
NZ_CP008957.1	4836836	4837085	NZ_CP008957.1_ORF_family_39724	0	-	0	0	0
NZ_CP008957.1	4836836	4837076	NZ_CP008957.1_ORF_family_39724	0	-	0	0	0
NZ_CP008957.1	4836836	4837019	NZ_CP008957.1_ORF_family_39724	0	-	0	0	0
NZ_CP008957.1	4836836	4837007	NZ_CP008957.1_ORF_family_39724	0	-	0	0	0
NZ_CP008957.1	4836836	4836938	NZ_CP008957.1_ORF_family_39724	0	-	0	0	0
NZ_CP008957.1	4836836	4836929	NZ_CP008957.1_ORF_family_39724	0	-	0	0	0
NZ_CP008957.1	4836747	4836840	NZ_CP008957.1_ORF_family_65264	0	-	0	0	0
NZ_CP008957.1	4836701	4836809	NZ_CP008957.1_ORF_family_39725	0	-	0	0	0
NZ_CP008957.1	4836701	4836794	NZ_CP008957.1_ORF_family_39725	0	-	0	0	0
NZ_CP008957.1	4836500	4836677	NZ_CP008957.1_ORF_family_39726	0	-	0	0	0
NZ_CP008957.1	4836500	4836671	NZ_CP008957.1_ORF_family_39726	0	-	0	0	0
NZ_CP008957.1	4836500	4836641	NZ_CP008957.1_ORF_family_39726	0	-	0	0	0
NZ_CP008957.1	4836500	4836632	NZ_CP008957.1_ORF_family_39726	0	-	0	0	0
NZ_CP008957.1	4836475	4837030	NZ_CP008957.1_ORF_family_52421	0	-	0	0	0
[truncated: 64,984,052 more chars]
