## Supplementary Table S4 for "Evidence for Numerous Embedded Antisense Overlapping Genes in Diverse *E. coli* Strains"

### Sheet: Sheet1
First	Last	Strand	length [bp]	ORF_ID	Read Count	RPKM	Coverage	Condition
1004688	1004840	-	153	NZ_CP008957.1_66865	15	28.8785	0.875817	15deg
1004688	1004840	-	153	NZ_CP008957.1_66865	14	29.5226	0.699346	Nitrite
1004688	1004840	-	153	NZ_CP008957.1_66865	5	15.8231	0.705882	Radish
1004688	1004840	-	153	NZ_CP008957.1_66865	8	22.582	0.640523	Spinach
1006109	1006228	-	120	NZ_CP008957.1_66855	6	47.7972	0.725	Amoeba
1011750	1011878	+	129	NZ_CP008957.1_6399	8	30.0272	0.503876	Radish
1013601	1013747	+	147	NZ_CP008957.1_6413	26	73.7291	0.537415	Agar
1013601	1013747	+	147	NZ_CP008957.1_6413	8	25.0245	0.530612	Faeces
1013601	1013747	+	147	NZ_CP008957.1_6413	16	35.1173	0.714286	Nitrite
1013601	1013747	+	147	NZ_CP008957.1_6413	17	56.6006	0.585034	pH4
1013751	1013897	+	147	NZ_CP008957.1_6415	5	32.5151	0.714286	Amoeba
102301	102396	-	96	NZ_CP008957.1_72972	5	49.7888	0.5	Amoeba
1028051	1028143	-	93	NZ_CP008957.1_66687	5	26.0316	0.688172	Radish
1028051	1028143	-	93	NZ_CP008957.1_66687	8	37.151	0.55914	Spinach
1028265	1028369	+	105	NZ_CP008957.1_6504	9	25.2481	0.961905	15deg
1028265	1028369	+	105	NZ_CP008957.1_6504	5	15.3638	0.904762	Nitrite
1028639	1028743	+	105	NZ_CP008957.1_6507	5	14.0267	0.723809	15deg
1037077	1037235	+	159	NZ_CP008957.1_6565	5	13.5811	0.698113	Spinach
1044048	1044146	+	99	NZ_CP008957.1_6622	30	148.312	0.737374	pH4
1044048	1044146	+	99	NZ_CP008957.1_6622	7	34.2355	0.727273	Radish
1046073	1046198	-	126	NZ_CP008957.1_66581	53	123.903	1	15deg
1046073	1046198	-	126	NZ_CP008957.1_66581	8	22.002	0.960317	LB
1046073	1046198	-	126	NZ_CP008957.1_66581	9	35.1287	0.944444	MM
1046073	1046198	-	126	NZ_CP008957.1_66581	53	135.714	1	Nitrite
1046073	1046198	-	126	NZ_CP008957.1_66581	32	70.6174	1	pH9
1046073	1046198	-	126	NZ_CP008957.1_66581	22	84.5408	1	Radish
1046073	1046198	-	126	NZ_CP008957.1_66581	5	17.1381	0.801587	Spinach
1055558	1055710	-	153	NZ_CP008957.1_66503	12	74.976	0.888889	Amoeba
1070156	1070308	+	153	NZ_CP008957.1_6776	23	44.2804	0.732026	15deg
1070156	1070308	+	153	NZ_CP008957.1_6776	7	43.736	0.620915	Amoeba
1071900	1072022	-	123	NZ_CP008957.1_66387	5	14.0866	0.666667	LB
1076510	1076602	+	93	NZ_CP008957.1_6823	84	266.055	1	15deg
1076510	1076602	+	93	NZ_CP008957.1_6823	17	76.1989	1	Agar
1076510	1076602	+	93	NZ_CP008957.1_6823	7	71.9528	0.946237	Amoeba
1076510	1076602	+	93	NZ_CP008957.1_6823	10	89.33	1	Antibiotics
1076510	1076602	+	93	NZ_CP008957.1_6823	52	193.759	1	LB
1076510	1076602	+	93	NZ_CP008957.1_6823	13	68.7465	1	MM
1076510	1076602	+	93	NZ_CP008957.1_6823	15	52.0387	0.989247	Nitrite
1076510	1076602	+	93	NZ_CP008957.1_6823	6	31.576	0.666667	pH4
1076510	1076602	+	93	NZ_CP008957.1_6823	16	47.8376	0.956989	pH9
1076510	1076602	+	93	NZ_CP008957.1_6823	5	26.0316	0.860215	Radish
1076510	1076602	+	93	NZ_CP008957.1_6823	20	92.8775	0.946237	Spinach
1081978	1082124	+	147	NZ_CP008957.1_6856	5	16.728	0.870748	MM
1081978	1082124	+	147	NZ_CP008957.1_6856	5	14.6898	0.687075	Spinach
1083257	1083367	+	111	NZ_CP008957.1_6867	2073	5501.13	1	15deg
1083257	1083367	+	111	NZ_CP008957.1_6867	1121	4209.84	1	Agar
1083257	1083367	+	111	NZ_CP008957.1_6867	174	1498.51	0.963964	Amoeba
1083257	1083367	+	111	NZ_CP008957.1_6867	55	411.642	0.675676	Antibiotics
1083257	1083367	+	111	NZ_CP008957.1_6867	49	202.986	1	Faeces
1083257	1083367	+	111	NZ_CP008957.1_6867	1307	4080.32	1	LB
1083257	1083367	+	111	NZ_CP008957.1_6867	677	2999.55	1	MM
1083257	1083367	+	111	NZ_CP008957.1_6867	1719	4996.56	1	Nitrite
1083257	1083367	+	111	NZ_CP008957.1_6867	88	388.015	0.954955	pH4
1083257	1083367	+	111	NZ_CP008957.1_6867	725	1816.13	1	pH9
1083257	1083367	+	111	NZ_CP008957.1_6867	302	1317.34	1	Radish
1083257	1083367	+	111	NZ_CP008957.1_6867	211	820.962	1	Spinach
1104722	1104925	+	204	NZ_CP008957.1_7005	20	33.9736	0.696078	LB
1105163	1105348	+	186	NZ_CP008957.1_7009	7	15.688	0.591398	Agar
1105163	1105348	+	186	NZ_CP008957.1_7009	6	14.8331	0.580645	Faeces
1105527	1105652	+	126	NZ_CP008957.1_7011	8	17.6543	0.68254	pH9
1110449	1110577	-	129	NZ_CP008957.1_66137	67	179.981	1	LB
1110449	1110577	-	129	NZ_CP008957.1_66137	23	57.525	1	Nitrite
1110449	1110577	-	129	NZ_CP008957.1_66137	29	62.5087	1	pH9
1110449	1110577	-	129	NZ_CP008957.1_66137	10	37.534	1	Radish
1110449	1110577	-	129	NZ_CP008957.1_66137	12	40.1749	0.984496	Spinach
1113829	1113984	+	156	NZ_CP008957.1_7074	6	13.3281	0.717949	LB
1126712	1126858	-	147	NZ_CP008957.1_66003	5	32.5151	0.659864	Amoeba
115851	115949	-	99	NZ_CP008957.1_72866	6	19.5539	0.565657	Nitrite
1162980	1163102	-	123	NZ_CP008957.1_65729	6	21.0673	0.853659	Spinach
1175508	1175600	-	93	NZ_CP008957.1_65652	5	17.3462	0.946237	Nitrite
1181440	1181571	-	132	NZ_CP008957.1_65605	5	11.1576	0.674242	15deg
1189757	1189903	+	147	NZ_CP008957.1_7532	8	23.5037	0.544218	Spinach
1223703	1223963	+	261	NZ_CP008957.1_7735	9	32.9636	0.555556	Amoeba
1223744	1223860	+	117	NZ_CP008957.1_7733	6	49.0228	0.529915	Amoeba
1223997	1224374	+	378	NZ_CP008957.1_7738	11	27.8185	0.584656	Amoeba
1236177	1236278	+	102	NZ_CP008957.1_7810	13	37.5421	0.637255	15deg
1239122	1239229	+	108	NZ_CP008957.1_7835	18	49.0935	1	15deg
1239122	1239229	+	108	NZ_CP008957.1_7835	7	18.0221	0.731482	pH9
1239275	1239394	+	120	NZ_CP008957.1_7836	9	22.0921	0.991667	15deg
1239275	1239394	+	120	NZ_CP008957.1_7836	6	21.594	0.7	Spinach
1239379	1239618	+	240	NZ_CP008957.1_7837	15	18.4101	0.8625	15deg
1239826	1240011	+	186	NZ_CP008957.1_7840	8	12.6693	0.526882	15deg
124472	124606	-	135	NZ_CP008957.1_72810	5	18.2149	0.518518	MM
124472	124606	-	135	NZ_CP008957.1_72810	6	14.3396	0.525926	Nitrite
124472	124606	-	135	NZ_CP008957.1_72810	7	22.3938	0.859259	Spinach
1246635	1246727	+	93	NZ_CP008957.1_7892	29	91.8524	1	15deg
124836	124955	+	120	NZ_CP008957.1_808	17	41.7295	1	15deg
124836	124955	+	120	NZ_CP008957.1_808	7	16.2199	0.666667	pH9
1251240	1251356	+	117	NZ_CP008957.1_7931	5	13.788	0.504274	Nitrite
1253150	1253341	-	192	NZ_CP008957.1_65083	52	225	0.75	Antibiotics
1253150	1253341	-	192	NZ_CP008957.1_65083	9	23.0532	0.635417	MM
1253150	1253341	-	192	NZ_CP008957.1_65083	27	68.8259	0.6875	pH4
1253150	1253341	-	192	NZ_CP008957.1_65083	23	58.0017	0.854167	Radish
1267752	1267874	-	123	NZ_CP008957.1_64964	5	11.974	0.707317	15deg
1273347	1273463	-	117	NZ_CP008957.1_64922	5	12.5881	0.683761	15deg
1273347	1273463	-	117	NZ_CP008957.1_64922	8	23.6944	0.871795	LB
1273347	1273463	-	117	NZ_CP008957.1_64922	10	27.5761	1	Nitrite
1273347	1273463	-	117	NZ_CP008957.1_64922	7	16.6358	0.905983	pH9
1273347	1273463	-	117	NZ_CP008957.1_64922	6	22.1477	0.871795	Spinach
1277157	1277327	-	171	NZ_CP008957.1_64887	6	12.159	0.836257	LB
1293148	1293309	-	162	NZ_CP008957.1_64766	8	47.2071	0.555556	Amoeba
1308052	1308147	-	96	NZ_CP008957.1_64651	11	31.8606	0.510417	pH9
1311286	1311384	+	99	NZ_CP008957.1_8314	5	14.8768	0.525253	15deg
1312107	1312289	+	183	NZ_CP008957.1_8323	13	30.68	0.644809	Spinach
1314240	1314476	+	237	NZ_CP008957.1_8341	11	14.9749	0.616034	Nitrite
1314272	1314373	+	102	NZ_CP008957.1_8339	10	31.6314	0.686275	Nitrite
1314272	1314373	+	102	NZ_CP008957.1_8339	5	21.1706	0.539216	Spinach
1318208	1318372	+	165	NZ_CP008957.1_8367	10	57.936	0.824242	Amoeba
1318677	1318844	+	168	NZ_CP008957.1_8371	6	34.1409	0.827381	Amoeba
1318687	1318794	+	108	NZ_CP008957.1_8370	6	53.108	0.953704	Amoeba
1319064	1319186	+	123	NZ_CP008957.1_8374	218	765.447	0.520325	Spinach
1323933	1324448	-	516	NZ_CP008957.1_64564	11	10.3218	0.521318	Radish
1324057	1324170	-	114	NZ_CP008957.1_64563	8	33.9781	0.894737	Radish
1327982	1328095	-	114	NZ_CP008957.1_64534	6	16.9811	0.947368	Nitrite
1327982	1328095	-	114	NZ_CP008957.1_64534	23	87.1338	1	Spinach
1346829	1346996	-	168	NZ_CP008957.1_64420	14	38.3188	0.583333	Faeces
1347064	1347168	-	105	NZ_CP008957.1_64417	5	15.3638	0.904762	Nitrite
134773	134970	+	198	NZ_CP008957.1_861	15	22.3152	0.989899	15deg
1354253	1354372	+	120	NZ_CP008957.1_8632	98	240.558	1	15deg
1354253	1354372	+	120	NZ_CP008957.1_8632	12	41.6853	0.741667	Agar
1354253	1354372	+	120	NZ_CP008957.1_8632	16	127.459	0.7	Amoeba
1354253	1354372	+	120	NZ_CP008957.1_8632	14	96.9231	1	Antibiotics
1354253	1354372	+	120	NZ_CP008957.1_8632	115	332.092	1	LB
1354253	1354372	+	120	NZ_CP008957.1_8632	40	163.934	0.933333	MM
1354253	1354372	+	120	NZ_CP008957.1_8632	196	526.979	1	Nitrite
1354253	1354372	+	120	NZ_CP008957.1_8632	25	101.964	1	pH4
1354253	1354372	+	120	NZ_CP008957.1_8632	83	192.322	1	pH9
1354253	1354372	+	120	NZ_CP008957.1_8632	112	451.909	1	Radish
1354253	1354372	+	120	NZ_CP008957.1_8632	50	179.95	1	Spinach
1366460	1366573	-	114	NZ_CP008957.1_64244	56	158.49	0.877193	Nitrite
137100	137210	-	111	NZ_CP008957.1_72732	5	22.0463	0.738739	pH4
1374287	1374394	-	108	NZ_CP008957.1_64177	9	26.8867	0.990741	Nitrite
1377846	1378067	-	222	NZ_CP008957.1_64143	7	10.1733	0.504505	Nitrite
1388000	1388113	-	114	NZ_CP008957.1_64053	2704	6986.78	0.868421	15deg
1388000	1388113	-	114	NZ_CP008957.1_64053	902	3298.26	0.701754	Agar
1388000	1388113	-	114	NZ_CP008957.1_64053	36	301.877	0.763158	Amoeba
1388000	1388113	-	114	NZ_CP008957.1_64053	1127	8212.95	0.719298	Antibiotics
1388000	1388113	-	114	NZ_CP008957.1_64053	1729	5255.72	1	LB
1388000	1388113	-	114	NZ_CP008957.1_64053	157	677.306	1	MM
1388000	1388113	-	114	NZ_CP008957.1_64053	117	331.13	0.850877	Nitrite
1388000	1388113	-	114	NZ_CP008957.1_64053	13	31.7081	0.850877	pH9
1388000	1388113	-	114	NZ_CP008957.1_64053	1486	6311.44	1	Radish
1388000	1388113	-	114	NZ_CP008957.1_64053	940	3561.12	0.885965	Spinach
1394448	1394567	+	120	NZ_CP008957.1_8840	7	20.2143	0.708333	LB
1414162	1414263	+	102	NZ_CP008957.1_8984	12	34.6543	1	15deg
1414162	1414263	+	102	NZ_CP008957.1_8984	21	101.253	1	MM
1414162	1414263	+	102	NZ_CP008957.1_8984	12	37.9576	1	Nitrite
1415283	1415426	-	144	NZ_CP008957.1_63880	33	112.705	0.770833	MM
1415597	1415800	+	204	NZ_CP008957.1_8992	12	17.3271	0.789216	15deg
1419255	1419356	+	102	NZ_CP008957.1_9023	6	18.9788	1	Nitrite
1425633	1425752	+	120	NZ_CP008957.1_9055	9	20.8542	0.758333	pH9
1428449	1428553	+	105	NZ_CP008957.1_9072	12	33.6641	1	15deg
1428449	1428553	+	105	NZ_CP008957.1_9072	5	16.5015	0.552381	LB
1428663	1428773	+	111	NZ_CP008957.1_9074	7	20.3467	0.882883	Nitrite
1428663	1428773	+	111	NZ_CP008957.1_9074	5	12.525	0.837838	pH9
1431953	1432057	+	105	NZ_CP008957.1_9104	6	47.4725	0.571429	Antibiotics
1431953	1432057	+	105	NZ_CP008957.1_9104	8	37.2898	0.571429	pH4
1431953	1432057	+	105	NZ_CP008957.1_9104	6	24.6789	0.838095	Spinach
1432356	1432475	+	120	NZ_CP008957.1_9106	15	36.8201	1	15deg
1432356	1432475	+	120	NZ_CP008957.1_9106	6	22.9913	0.675	Faeces
1432356	1432475	+	120	NZ_CP008957.1_9106	14	40.4286	0.75	LB
1432356	1432475	+	120	NZ_CP008957.1_9106	7	28.6885	0.933333	MM
1432356	1432475	+	120	NZ_CP008957.1_9106	19	51.0847	1	Nitrite
1432356	1432475	+	120	NZ_CP008957.1_9106	11	25.4885	0.791667	pH9
1432356	1432475	+	120	NZ_CP008957.1_9106	10	35.99	0.516667	Spinach
1433807	1433932	+	126	NZ_CP008957.1_9114	5	19.516	0.84127	MM
144922	145065	+	144	NZ_CP008957.1_920	5	14.9958	0.763889	Spinach
150322	150465	-	144	NZ_CP008957.1_72645	5	33.1925	0.638889	Amoeba
1535960	1536187	-	228	NZ_CP008957.1_63035	17	24.0565	0.679825	Nitrite
1535960	1536187	-	228	NZ_CP008957.1_63035	23	48.8436	0.846491	Radish
1535960	1536187	-	228	NZ_CP008957.1_63035	9	17.0479	0.587719	Spinach
1539273	1539383	-	111	NZ_CP008957.1_63002	5	12.525	0.855856	pH9
1539961	1540074	-	114	NZ_CP008957.1_62997	23	59.429	1	15deg
1539961	1540074	-	114	NZ_CP008957.1_62997	5	41.9274	0.912281	Amoeba
1539961	1540074	-	114	NZ_CP008957.1_62997	7	21.2782	0.578947	LB
1539961	1540074	-	114	NZ_CP008957.1_62997	6	25.8843	0.903509	MM
1539961	1540074	-	114	NZ_CP008957.1_62997	7	19.8112	1	Nitrite
1539961	1540074	-	114	NZ_CP008957.1_62997	8	19.5127	1	pH9
1539961	1540074	-	114	NZ_CP008957.1_62997	6	25.4836	0.815789	Radish
1539961	1540074	-	114	NZ_CP008957.1_62997	8	30.3074	1	Spinach
154028	154126	+	99	NZ_CP008957.1_973	11	32.729	0.585859	15deg
1542983	1543075	-	93	NZ_CP008957.1_62972	9	28.5059	1	15deg
1542983	1543075	-	93	NZ_CP008957.1_62972	5	18.6307	0.827957	LB
1542983	1543075	-	93	NZ_CP008957.1_62972	6	20.8155	1	Nitrite
1544161	1544256	-	96	NZ_CP008957.1_62961	5	21.7111	0.84375	Agar
1551853	1551963	-	111	NZ_CP008957.1_62902	5	15.6095	0.612613	LB
1552488	1552589	-	102	NZ_CP008957.1_62897	6	16.3562	0.539216	pH9
1554742	1554852	+	111	NZ_CP008957.1_9844	5	13.2685	0.684685	15deg
1554742	1554852	+	111	NZ_CP008957.1_9844	9	28.0971	1	LB
1554742	1554852	+	111	NZ_CP008957.1_9844	12	30.0601	1	pH9
155496	155618	+	123	NZ_CP008957.1_982	9	21.5533	0.878049	15deg
155496	155618	+	123	NZ_CP008957.1_982	7	19.7213	0.837398	LB
155496	155618	+	123	NZ_CP008957.1_982	7	27.9887	0.813008	MM
155496	155618	+	123	NZ_CP008957.1_982	9	23.6078	0.528455	Nitrite
155496	155618	+	123	NZ_CP008957.1_982	6	13.5637	0.764228	pH9
155496	155618	+	123	NZ_CP008957.1_982	5	19.6825	0.569106	Radish
155496	155618	+	123	NZ_CP008957.1_982	6	21.0673	0.699187	Spinach
1555500	1555622	+	123	NZ_CP008957.1_9850	15	35.9221	1	15deg
1555500	1555622	+	123	NZ_CP008957.1_9850	6	20.3343	0.674797	Agar
1555500	1555622	+	123	NZ_CP008957.1_9850	5	19.992	0.552845	MM
1555622	1555723	+	102	NZ_CP008957.1_9851	16	46.2057	1	15deg
156063	156155	+	93	NZ_CP008957.1_985	5	15.8366	0.72043	15deg
156361	156471	+	111	NZ_CP008957.1_990	45	119.417	1	15deg
156361	156471	+	111	NZ_CP008957.1_990	13	32.5651	0.675676	pH9
156361	156471	+	111	NZ_CP008957.1_990	5	21.8103	0.963964	Radish
156726	156959	+	234	NZ_CP008957.1_995	8	10.0705	0.722222	15deg
1575617	1575781	-	165	NZ_CP008957.1_62722	9	52.1424	0.69697	Amoeba
1575842	1575958	-	117	NZ_CP008957.1_62721	7	17.6233	0.846154	15deg
1575842	1575958	-	117	NZ_CP008957.1_62721	5	14.809	0.982906	LB
157805	157900	+	96	NZ_CP008957.1_1001	5	14.4821	0.59375	pH9
1581907	1582005	-	99	NZ_CP008957.1_62675	12	50.5276	0.555556	Agar
1591461	1591580	-	120	NZ_CP008957.1_62614	275	675.036	1	15deg
1591461	1591580	-	120	NZ_CP008957.1_62614	78	270.954	0.941667	Agar
1591461	1591580	-	120	NZ_CP008957.1_62614	5	39.831	0.683333	Amoeba
1591461	1591580	-	120	NZ_CP008957.1_62614	306	883.654	1	LB
1591461	1591580	-	120	NZ_CP008957.1_62614	77	315.573	1	MM
1591461	1591580	-	120	NZ_CP008957.1_62614	169	454.385	1	Nitrite
1591461	1591580	-	120	NZ_CP008957.1_62614	22	89.7286	0.9	pH4
1591461	1591580	-	120	NZ_CP008957.1_62614	295	683.554	1	pH9
1591461	1591580	-	120	NZ_CP008957.1_62614	65	262.269	1	Radish
1591461	1591580	-	120	NZ_CP008957.1_62614	88	316.712	1	Spinach
1592893	1593012	+	120	NZ_CP008957.1_10087	5	20.1745	0.933333	Radish
1601642	1601749	-	108	NZ_CP008957.1_62531	5	13.6371	0.777778	15deg
1603360	1603488	-	129	NZ_CP008957.1_62518	7	26.6869	0.581395	MM
1603360	1603488	-	129	NZ_CP008957.1_62518	10	21.5547	0.55814	pH9
1614018	1614140	-	123	NZ_CP008957.1_62441	9	21.5533	0.715447	15deg
1614018	1614140	-	123	NZ_CP008957.1_62441	7	24.5786	0.512195	Spinach
161583	161705	+	123	NZ_CP008957.1_1025	8	29.9074	0.918699	Faeces
161583	161705	+	123	NZ_CP008957.1_1025	8	22.5386	0.715447	LB
161636	161845	+	210	NZ_CP008957.1_1027	8	17.5172	0.780952	Faeces
1621277	1621438	+	162	NZ_CP008957.1_10259	6	10.2984	0.734568	pH9
1621451	1621573	+	123	NZ_CP008957.1_10261	5	11.3031	0.585366	pH9
165411	165503	+	93	NZ_CP008957.1_1057	9	33.5352	0.849462	LB
166192	166290	+	99	NZ_CP008957.1_1062	5	14.0432	1	pH9
1682384	1682575	-	192	NZ_CP008957.1_61920	29	44.491	0.911458	15deg
1682384	1682575	-	192	NZ_CP008957.1_61920	16	34.7377	0.890625	Agar
1682384	1682575	-	192	NZ_CP008957.1_61920	29	52.3406	1	LB
1682384	1682575	-	192	NZ_CP008957.1_61920	7	17.9303	0.822917	MM
1682384	1682575	-	192	NZ_CP008957.1_61920	20	33.6083	1	Nitrite
1682384	1682575	-	192	NZ_CP008957.1_61920	15	38.2366	0.942708	pH4
1682384	1682575	-	192	NZ_CP008957.1_61920	18	26.0677	0.8125	pH9
1682384	1682575	-	192	NZ_CP008957.1_61920	7	17.6527	0.515625	Radish
1682384	1682575	-	192	NZ_CP008957.1_61920	16	35.99	0.942708	Spinach
1682615	1682815	-	201	NZ_CP008957.1_61919	107	156.806	1	15deg
1682615	1682815	-	201	NZ_CP008957.1_61919	12	24.8867	0.587065	Agar
1682615	1682815	-	201	NZ_CP008957.1_61919	6	28.5357	0.855721	Amoeba
1682615	1682815	-	201	NZ_CP008957.1_61919	66	113.786	1	LB
1682615	1682815	-	201	NZ_CP008957.1_61919	17	41.5952	0.950249	MM
1682615	1682815	-	201	NZ_CP008957.1_61919	37	59.3914	0.975124	Nitrite
1682615	1682815	-	201	NZ_CP008957.1_61919	28	38.7342	0.940299	pH9
1682615	1682815	-	201	NZ_CP008957.1_61919	6	14.4534	0.60199	Radish
1682615	1682815	-	201	NZ_CP008957.1_61919	32	68.7571	0.771144	Spinach
168587	168775	-	189	NZ_CP008957.1_72539	9	13.2408	0.5291	pH9
1693953	1694138	-	186	NZ_CP008957.1_61813	10	15.8366	0.516129	15deg
1696020	1696115	+	96	NZ_CP008957.1_10719	5	16.8042	0.90625	Nitrite
1696125	1696283	+	159	NZ_CP008957.1_10721	7	14.2043	0.641509	Nitrite
1703929	1704168	+	240	NZ_CP008957.1_10777	15	59.7465	0.779167	Amoeba
1703942	1704043	+	102	NZ_CP008957.1_10776	6	56.232	0.980392	Amoeba
1714791	1714883	-	93	NZ_CP008957.1_61686	5	18.6307	0.892473	LB
1714791	1714883	-	93	NZ_CP008957.1_61686	5	14.9492	0.666667	pH9
1714791	1714883	-	93	NZ_CP008957.1_61686	6	27.8632	1	Spinach
172789	172938	-	150	NZ_CP008957.1_72506	5	14.396	0.526667	Spinach
1737174	1737290	-	117	NZ_CP008957.1_61520	6	21.3771	0.57265	Agar
1737174	1737290	-	117	NZ_CP008957.1_61520	5	11.8827	0.564103	pH9
1738449	1738574	-	126	NZ_CP008957.1_61510	8	22.002	0.507937	LB
1738449	1738574	-	126	NZ_CP008957.1_61510	5	11.034	0.753968	pH9
174512	174673	-	162	NZ_CP008957.1_72493	9	16.3645	0.623457	15deg
174512	174673	-	162	NZ_CP008957.1_72493	8	17.1126	0.580247	LB
174512	174673	-	162	NZ_CP008957.1_72493	6	11.9496	0.561728	Nitrite
1745949	1746095	+	147	NZ_CP008957.1_11017	15	97.5453	0.727891	Amoeba
1753758	1753859	+	102	NZ_CP008957.1_11072	10	28.8785	0.901961	15deg
1753758	1753859	+	102	NZ_CP008957.1_11072	14	47.5631	0.686275	LB
1753758	1753859	+	102	NZ_CP008957.1_11072	11	34.7945	0.970588	Nitrite
1753758	1753859	+	102	NZ_CP008957.1_11072	16	43.6166	1	pH9
1760212	1760391	+	180	NZ_CP008957.1_11111	7	16.7953	0.933333	Spinach
1770152	1770313	-	162	NZ_CP008957.1_61313	8	17.1126	0.987654	LB
1773316	1773420	+	105	NZ_CP008957.1_11209	5	15.3638	0.980952	Nitrite
1782152	1782277	+	126	NZ_CP008957.1_11284	7	17.9244	1	Nitrite
1785443	1785589	+	147	NZ_CP008957.1_11315	78	156.298	1	15deg
1785443	1785589	+	147	NZ_CP008957.1_11315	27	63.6485	1	LB
1785443	1785589	+	147	NZ_CP008957.1_11315	7	23.4191	0.666667	MM
1785443	1785589	+	147	NZ_CP008957.1_11315	27	59.2604	1	Nitrite
1785443	1785589	+	147	NZ_CP008957.1_11315	55	104.035	1	pH9
1785443	1785589	+	147	NZ_CP008957.1_11315	18	59.2884	0.836735	Radish
1785443	1785589	+	147	NZ_CP008957.1_11315	15	44.0694	0.557823	Spinach
1786733	1786873	+	141	NZ_CP008957.1_11323	11	27.0343	0.666667	LB
1792773	1792865	+	93	NZ_CP008957.1_11367	5	51.3949	0.645161	Amoeba
1804925	1805119	-	195	NZ_CP008957.1_61108	14	21.148	0.702564	15deg
1815602	1815694	-	93	NZ_CP008957.1_61042	7	24.2847	0.784946	Nitrite
1822056	1822154	-	99	NZ_CP008957.1_60990	9	86.904	0.919192	Amoeba
1827881	1828036	-	156	NZ_CP008957.1_60962	13	24.5468	0.865385	15deg
1834573	1834761	-	189	NZ_CP008957.1_60905	5	25.2895	0.703704	Amoeba
1837131	1837508	+	378	NZ_CP008957.1_11654	13	32.8764	0.785714	Amoeba
1837220	1837387	+	168	NZ_CP008957.1_11652	7	39.831	0.714286	Amoeba
18419	18541	+	123	NZ_CP008957.1_110	5	14.0866	0.951219	LB
18419	18541	+	123	NZ_CP008957.1_110	5	13.1154	0.707317	Nitrite
1864883	1864984	+	102	NZ_CP008957.1_11846	8	23.1028	1	15deg
1864883	1864984	+	102	NZ_CP008957.1_11846	6	18.9788	0.813725	Nitrite
1864883	1864984	+	102	NZ_CP008957.1_11846	8	21.8083	0.823529	pH9
1864883	1864984	+	102	NZ_CP008957.1_11846	5	23.7347	0.833333	Radish
1879477	1879638	-	162	NZ_CP008957.1_60552	39	77.6726	0.728395	Nitrite
1887294	1887416	-	123	NZ_CP008957.1_60498	5	14.0866	0.788618	LB
1887294	1887416	-	123	NZ_CP008957.1_60498	5	17.5561	0.853659	Spinach
1888272	1888379	+	108	NZ_CP008957.1_11982	6	23.9934	0.888889	Spinach
1889951	1890097	+	147	NZ_CP008957.1_11997	19	38.0725	0.564626	15deg
1892426	1892569	+	144	NZ_CP008957.1_12016	6	20.1745	0.902778	Radish
1894441	1894566	-	126	NZ_CP008957.1_60445	7	16.3645	0.571429	15deg
190003	190101	+	99	NZ_CP008957.1_1195	5	24.454	0.525253	Radish
190765	190857	+	93	NZ_CP008957.1_1203	6	31.238	0.752688	Radish
191296	191421	+	126	NZ_CP008957.1_1210	7	15.4476	0.849206	pH9
1928422	1928541	-	120	NZ_CP008957.1_60158	13	37.5408	0.616667	LB
1928422	1928541	-	120	NZ_CP008957.1_60158	26	106.557	0.575	MM
1928422	1928541	-	120	NZ_CP008957.1_60158	7	18.8207	0.55	Nitrite
1928422	1928541	-	120	NZ_CP008957.1_60158	86	309.514	0.575	Spinach
1937108	1937206	-	99	NZ_CP008957.1_60098	36	107.113	0.79798	15deg
1937108	1937206	-	99	NZ_CP008957.1_60098	17	71.5808	0.636364	Agar
1937108	1937206	-	99	NZ_CP008957.1_60098	32	268.531	0.808081	Antibiotics
1937108	1937206	-	99	NZ_CP008957.1_60098	42	195.078	0.808081	Faeces
1937108	1937206	-	99	NZ_CP008957.1_60098	45	157.514	0.808081	LB
1937108	1937206	-	99	NZ_CP008957.1_60098	11	35.8489	0.69697	Nitrite
1937108	1937206	-	99	NZ_CP008957.1_60098	163	805.827	0.808081	pH4
1937108	1937206	-	99	NZ_CP008957.1_60098	8	22.4692	0.888889	pH9
1937108	1937206	-	99	NZ_CP008957.1_60098	31	151.615	0.757576	Radish
1937108	1937206	-	99	NZ_CP008957.1_60098	17	74.1613	0.767677	Spinach
1939291	1939386	-	96	NZ_CP008957.1_60079	5	16.8042	0.833333	Nitrite
194120	194215	+	96	NZ_CP008957.1_1232	64	196.374	0.5	15deg
194120	194215	+	96	NZ_CP008957.1_1232	84	836.451	0.9375	Amoeba
194120	194215	+	96	NZ_CP008957.1_1232	48	415.385	0.614583	Antibiotics
194120	194215	+	96	NZ_CP008957.1_1232	152	548.674	0.947917	LB
194120	194215	+	96	NZ_CP008957.1_1232	47	240.778	0.958333	MM
194120	194215	+	96	NZ_CP008957.1_1232	44	147.877	0.604167	Nitrite
194120	194215	+	96	NZ_CP008957.1_1232	41	209.027	0.864583	pH4
194120	194215	+	96	NZ_CP008957.1_1232	13	37.6534	0.96875	pH9
194120	194215	+	96	NZ_CP008957.1_1232	39	196.702	0.59375	Radish
194120	194215	+	96	NZ_CP008957.1_1232	71	319.412	0.8125	Spinach
1948671	1948796	-	126	NZ_CP008957.1_60003	7	19.2517	0.825397	LB
1948671	1948796	-	126	NZ_CP008957.1_60003	5	11.034	0.968254	pH9
1948992	1949117	+	126	NZ_CP008957.1_12356	6	13.2408	0.587302	pH9
19503	19742	+	240	NZ_CP008957.1_119	7	12.5965	0.541667	Spinach
1951852	1951953	+	102	NZ_CP008957.1_12375	6	17.3271	0.931373	15deg
19610	19726	+	117	NZ_CP008957.1_118	7	25.839	0.683761	Spinach
1963578	1963712	-	135	NZ_CP008957.1_59888	9	19.6374	0.962963	15deg
1963578	1963712	-	135	NZ_CP008957.1_59888	10	20.5967	0.62963	pH9
1968653	1968748	+	96	NZ_CP008957.1_12484	22	73.9383	0.5625	Nitrite
1968947	1969045	+	99	NZ_CP008957.1_12487	9	39.2619	0.50505	Spinach
1976113	1976220	-	108	NZ_CP008957.1_59817	6	16.3645	0.583333	15deg
1981553	1981744	-	192	NZ_CP008957.1_59775	9	16.2436	0.598958	LB
1981553	1981744	-	192	NZ_CP008957.1_59775	6	10.0825	0.588542	Nitrite
1982320	1982433	-	114	NZ_CP008957.1_59770	8	24.318	0.535088	LB
1982477	1982587	-	111	NZ_CP008957.1_59769	5	12.525	0.513513	pH9
1992921	1993031	-	111	NZ_CP008957.1_59687	5	18.7772	0.747748	Agar
1992921	1993031	-	111	NZ_CP008957.1_59687	5	12.525	0.684685	pH9
1996541	1996723	-	183	NZ_CP008957.1_59662	284	670.241	0.546448	Spinach
1998078	1998191	-	114	NZ_CP008957.1_59650	5	12.9193	0.666667	15deg
2000351	2000446	-	96	NZ_CP008957.1_59632	11	33.7518	0.875	15deg
2000351	2000446	-	96	NZ_CP008957.1_59632	5	14.4821	0.541667	pH9
2001715	2001837	-	123	NZ_CP008957.1_59619	16	38.3169	0.528455	15deg
2001853	2001966	-	114	NZ_CP008957.1_59618	9	38.2254	0.701754	Radish
2001970	2002110	-	141	NZ_CP008957.1_59617	26	54.3162	0.921986	15deg
2001970	2002110	-	141	NZ_CP008957.1_59617	10	30.6298	0.702128	Spinach
2017281	2017376	-	96	NZ_CP008957.1_59487	8	26.8867	0.947917	Nitrite
2017281	2017376	-	96	NZ_CP008957.1_59487	9	26.0677	0.96875	pH9
2017281	2017376	-	96	NZ_CP008957.1_59487	8	35.99	0.864583	Spinach
2028457	2028633	-	177	NZ_CP008957.1_59412	9	24.6197	0.519774	Radish
2033011	2033124	-	114	NZ_CP008957.1_59382	10	25.8387	0.5	15deg
2073651	2073800	+	150	NZ_CP008957.1_13072	6	12.9056	0.806667	Nitrite
2074445	2074540	-	96	NZ_CP008957.1_59121	13	56.4488	0.645833	Agar
2074445	2074540	-	96	NZ_CP008957.1_59121	6	21.6582	0.895833	LB
2080	2190	-	111	NZ_CP008957.1_73636	10	26.537	0.846847	15deg
2080	2190	-	111	NZ_CP008957.1_73636	19	59.3161	0.927928	LB
2080	2190	-	111	NZ_CP008957.1_73636	18	52.32	1	Nitrite
2080	2190	-	111	NZ_CP008957.1_73636	5	12.525	0.792793	pH9
217659	217757	-	99	NZ_CP008957.1_72162	109	1052.5	0.626263	Amoeba
217659	217757	-	99	NZ_CP008957.1_72162	99	484.188	0.858586	Radish
2191970	2192068	-	99	NZ_CP008957.1_58402	7	24.5022	1	LB
2197432	2197530	-	99	NZ_CP008957.1_58360	5	14.8768	0.545455	15deg
2197432	2197530	-	99	NZ_CP008957.1_58360	6	19.5539	1	Nitrite
2197432	2197530	-	99	NZ_CP008957.1_58360	9	25.2778	0.717172	pH9
2197432	2197530	-	99	NZ_CP008957.1_58360	8	34.8994	0.818182	Spinach
2200608	2200721	+	114	NZ_CP008957.1_13990	5	41.9274	0.657895	Amoeba
2215021	2215179	+	159	NZ_CP008957.1_14098	5	14.4599	0.515723	Faeces
2226197	2226310	+	114	NZ_CP008957.1_14190	11	46.7199	0.657895	Radish
2230477	2230599	-	123	NZ_CP008957.1_58174	6	16.9039	0.780488	LB
2231494	2231595	-	102	NZ_CP008957.1_58164	5	13.6302	0.852941	pH9
223482	223655	+	174	NZ_CP008957.1_1384	18	85.9416	0.614943	Antibiotics
2242740	2243042	+	303	NZ_CP008957.1_14302	12	12.7778	0.765677	Nitrite
2250360	2250602	-	243	NZ_CP008957.1_58031	24	45.4149	0.855967	Faeces
2250467	2250586	-	120	NZ_CP008957.1_58030	18	68.9739	0.875	Faeces
2250785	2250880	-	96	NZ_CP008957.1_58028	9	43.1087	1	Faeces
2251154	2251249	-	96	NZ_CP008957.1_58022	6	20.165	1	Nitrite
2256002	2256124	+	123	NZ_CP008957.1_14386	12	27.1274	0.699187	pH9
2256002	2256124	+	123	NZ_CP008957.1_14386	5	19.6825	0.707317	Radish
2256002	2256124	+	123	NZ_CP008957.1_14386	6	21.0673	0.97561	Spinach
2261243	2261350	+	108	NZ_CP008957.1_14425	5	12.873	0.62963	pH9
2270195	2270296	+	102	NZ_CP008957.1_14500	8	65.1584	0.529412	Antibiotics
2270195	2270296	+	102	NZ_CP008957.1_14500	8	38.3866	0.529412	pH4
2291306	2291398	+	93	NZ_CP008957.1_14631	9	44.4993	0.505376	Faeces
2302568	2302687	+	120	NZ_CP008957.1_14691	8	23.1021	0.616667	LB
2302568	2302687	+	120	NZ_CP008957.1_14691	5	20.4918	0.675	MM
2302568	2302687	+	120	NZ_CP008957.1_14691	7	25.193	0.558333	Spinach
2336919	2337068	+	150	NZ_CP008957.1_14985	9	17.6737	0.606667	15deg
2354567	2354677	-	111	NZ_CP008957.1_57330	5	12.525	0.828829	pH9
2360636	2360731	-	96	NZ_CP008957.1_57284	5	15.3417	0.635417	15deg
2360636	2360731	-	96	NZ_CP008957.1_57284	11	49.4863	0.875	Spinach
2362327	2362425	+	99	NZ_CP008957.1_15152	5	14.8768	0.606061	15deg
2365819	2365941	-	123	NZ_CP008957.1_57254	7	15.8243	0.934959	pH9
2378601	2378711	-	111	NZ_CP008957.1_57171	35	92.8796	1	15deg
2378752	2378898	-	147	NZ_CP008957.1_57169	72	144.275	1	15deg
2378752	2378898	-	147	NZ_CP008957.1_57169	7	23.0566	0.952381	Radish
2379056	2379190	-	135	NZ_CP008957.1_57166	48	104.733	1	15deg
2379056	2379190	-	135	NZ_CP008957.1_57166	6	14.3396	0.703704	Nitrite
2379205	2379321	-	117	NZ_CP008957.1_57165	188	473.312	1	15deg
2379205	2379321	-	117	NZ_CP008957.1_57165	36	106.625	1	LB
2379205	2379321	-	117	NZ_CP008957.1_57165	27	74.4554	1	Nitrite
2379205	2379321	-	117	NZ_CP008957.1_57165	91	380.667	1	pH4
2379205	2379321	-	117	NZ_CP008957.1_57165	25	59.4137	0.91453	pH9
2379205	2379321	-	117	NZ_CP008957.1_57165	28	115.874	1	Radish
2379205	2379321	-	117	NZ_CP008957.1_57165	21	77.517	0.837607	Spinach
2385118	2385210	-	93	NZ_CP008957.1_57126	7	36.4443	0.903226	Radish
239223	239318	+	96	NZ_CP008957.1_1501	6	20.165	0.864583	Nitrite
2394235	2394360	-	126	NZ_CP008957.1_57071	5	11.6889	0.777778	15deg
2394522	2394617	-	96	NZ_CP008957.1_57068	18	55.2302	0.875	15deg
2394627	2394734	-	108	NZ_CP008957.1_57067	13	35.4564	1	15deg
2394627	2394734	-	108	NZ_CP008957.1_57067	8	20.5967	0.824074	pH9
2394794	2394931	-	138	NZ_CP008957.1_57065	15	32.0175	0.913044	15deg
2402347	2402469	-	123	NZ_CP008957.1_57002	6	16.9039	0.642276	LB
2402347	2402469	-	123	NZ_CP008957.1_57002	5	13.1154	0.504065	Nitrite
2415248	2415376	-	129	NZ_CP008957.1_56908	73	166.69	1	15deg
2415248	2415376	-	129	NZ_CP008957.1_56908	9	22.5098	0.906977	Nitrite
2415248	2415376	-	129	NZ_CP008957.1_56908	6	12.9328	0.767442	pH9
2417098	2417190	-	93	NZ_CP008957.1_56890	5	17.3462	0.569893	Nitrite
2418189	2418302	-	114	NZ_CP008957.1_56881	9	23.2548	0.912281	15deg
2418189	2418302	-	114	NZ_CP008957.1_56881	16	48.6359	1	LB
2418189	2418302	-	114	NZ_CP008957.1_56881	7	30.1984	0.833333	MM
2418189	2418302	-	114	NZ_CP008957.1_56881	39	110.377	1	Nitrite
2418189	2418302	-	114	NZ_CP008957.1_56881	11	26.83	0.754386	pH9
2418189	2418302	-	114	NZ_CP008957.1_56881	9	38.2254	0.780702	Radish
2418189	2418302	-	114	NZ_CP008957.1_56881	7	26.519	0.789474	Spinach
2424373	2424594	-	222	NZ_CP008957.1_56830	5	11.0766	0.545045	MM
2430297	2430698	+	402	NZ_CP008957.1_15606	7	16.6458	0.512438	Amoeba
2430814	2430918	+	105	NZ_CP008957.1_15608	7	19.6374	0.504762	15deg
2436791	2436931	+	141	NZ_CP008957.1_15645	5	15.3149	0.985816	Spinach
2438348	2438518	-	171	NZ_CP008957.1_56731	5	10.1325	0.526316	LB
2442934	2443065	+	132	NZ_CP008957.1_15682	7	17.1097	0.606061	Nitrite
2442934	2443065	+	132	NZ_CP008957.1_15682	8	16.8519	0.878788	pH9
2442934	2443065	+	132	NZ_CP008957.1_15682	6	22.0086	0.621212	Radish
2443155	2443343	+	189	NZ_CP008957.1_15685	7	10.2984	0.650794	pH9
2443238	2443336	+	99	NZ_CP008957.1_15684	5	14.0432	0.686869	pH9
2452142	2452276	+	135	NZ_CP008957.1_15748	12	84.9728	0.881482	Amoeba
2452433	2452627	+	195	NZ_CP008957.1_15752	7	34.316	0.794872	Amoeba
2452637	2452813	+	177	NZ_CP008957.1_15754	8	43.2065	0.79096	Amoeba
2453607	2453750	+	144	NZ_CP008957.1_15761	6	12.2734	0.833333	15deg
2453607	2453750	+	144	NZ_CP008957.1_15761	5	14.4741	0.590278	Agar
2477428	2477622	-	195	NZ_CP008957.1_56480	7	12.4396	0.841026	LB
2477603	2477710	-	108	NZ_CP008957.1_56479	8	21.8193	0.990741	15deg
2477603	2477710	-	108	NZ_CP008957.1_56479	6	17.9244	1	Nitrite
2483332	2483460	-	129	NZ_CP008957.1_56446	7	15.9839	0.589147	15deg
2485590	2485772	+	183	NZ_CP008957.1_15967	9	17.0425	0.825137	LB
2498217	2498366	-	150	NZ_CP008957.1_56369	5	13.8951	0.593333	Agar
2504417	2504572	-	156	NZ_CP008957.1_56328	7	13.2175	0.698718	15deg
2506393	2506497	-	105	NZ_CP008957.1_56313	7	23.1021	0.790476	LB
2508316	2508417	-	102	NZ_CP008957.1_56303	10	33.9736	0.578431	LB
2508323	2508424	-	102	NZ_CP008957.1_56302	10	33.9736	0.578431	LB
2517808	2518194	-	387	NZ_CP008957.1_56249	7	17.291	0.511628	Amoeba
2518101	2518235	-	135	NZ_CP008957.1_56247	16	41.0703	0.940741	LB
2525378	2525491	+	114	NZ_CP008957.1_16261	11488	29683.5	0.552632	15deg
2525378	2525491	+	114	NZ_CP008957.1_16261	1626	5945.64	0.526316	Agar
2525378	2525491	+	114	NZ_CP008957.1_16261	236	1978.97	0.535088	Amoeba
2525378	2525491	+	114	NZ_CP008957.1_16261	933	6799.19	0.5	Antibiotics
2525378	2525491	+	114	NZ_CP008957.1_16261	8363	33732.7	0.929825	Faeces
2525378	2525491	+	114	NZ_CP008957.1_16261	410	1246.3	0.535088	LB
2525378	2525491	+	114	NZ_CP008957.1_16261	219	944.778	0.552632	MM
2525378	2525491	+	114	NZ_CP008957.1_16261	423	1197.16	0.578947	Nitrite
2525378	2525491	+	114	NZ_CP008957.1_16261	94	403.564	0.5	pH4
2525378	2525491	+	114	NZ_CP008957.1_16261	12048	29386.1	0.570175	pH9
2525378	2525491	+	114	NZ_CP008957.1_16261	60	254.836	0.526316	Radish
2525378	2525491	+	114	NZ_CP008957.1_16261	62	234.882	0.535088	Spinach
2527053	2527178	-	126	NZ_CP008957.1_56191	6	16.5015	0.65873	LB
2527053	2527178	-	126	NZ_CP008957.1_56191	5	11.034	0.555556	pH9
2527834	2527929	-	96	NZ_CP008957.1_56186	5	18.0485	0.625	LB
2527834	2527929	-	96	NZ_CP008957.1_56186	382	1926.67	0.802083	Radish
2527834	2527929	-	96	NZ_CP008957.1_56186	5	22.4938	0.697917	Spinach
2534424	2534567	-	144	NZ_CP008957.1_56129	6	12.2734	0.979167	15deg
2534424	2534567	-	144	NZ_CP008957.1_56129	6	14.4388	0.805556	LB
2535547	2535669	-	123	NZ_CP008957.1_56122	20	56.3465	1	LB
2535760	2535858	-	99	NZ_CP008957.1_56119	21	62.4827	1	15deg
2535760	2535858	-	99	NZ_CP008957.1_56119	12	115.872	1	Amoeba
2535760	2535858	-	99	NZ_CP008957.1_56119	105	367.533	1	LB
2535760	2535858	-	99	NZ_CP008957.1_56119	7	34.7739	1	MM
2535760	2535858	-	99	NZ_CP008957.1_56119	67	218.352	1	Nitrite
2535760	2535858	-	99	NZ_CP008957.1_56119	11	54.381	0.939394	pH4
2535760	2535858	-	99	NZ_CP008957.1_56119	30	84.2594	1	pH9
2535760	2535858	-	99	NZ_CP008957.1_56119	10	48.9079	0.989899	Radish
2535760	2535858	-	99	NZ_CP008957.1_56119	11	47.9867	0.848485	Spinach
2537822	2538163	+	342	NZ_CP008957.1_16340	19	19.2517	0.570175	LB
255021	255128	+	108	NZ_CP008957.1_1617	13	35.4564	0.759259	15deg
255294	255398	+	105	NZ_CP008957.1_1619	5	14.0267	0.590476	15deg
2553451	2553549	+	99	NZ_CP008957.1_16452	33	318.648	0.606061	Amoeba
2560411	2560512	-	102	NZ_CP008957.1_55955	6	17.3271	0.568627	15deg
2564705	2564836	-	132	NZ_CP008957.1_55924	7	44.0559	0.55303	Antibiotics
2565707	2565811	-	105	NZ_CP008957.1_55914	22	101.449	0.561905	Radish
2567499	2567594	-	96	NZ_CP008957.1_55900	5	22.4938	0.583333	Spinach
2568863	2568970	-	108	NZ_CP008957.1_55888	21	81.0547	0.583333	Agar
2568863	2568970	-	108	NZ_CP008957.1_55888	7	29.8035	0.62037	Faeces
2569676	2569822	-	147	NZ_CP008957.1_55883	5	10.0191	0.891156	15deg
2573793	2573888	-	96	NZ_CP008957.1_55850	5	15.3417	0.802083	15deg
2582469	2582561	-	93	NZ_CP008957.1_55782	5	17.3462	0.989247	Nitrite
2591218	2591370	-	153	NZ_CP008957.1_55732	18	40.7683	1	LB
2591218	2591370	-	153	NZ_CP008957.1_55732	12	25.3051	0.777778	Nitrite
2591218	2591370	-	153	NZ_CP008957.1_55732	14	25.443	0.810458	pH9
2591456	2591608	-	153	NZ_CP008957.1_55729	6	13.5894	0.542484	LB
2591456	2591608	-	153	NZ_CP008957.1_55729	7	22.5008	0.732026	MM
2591456	2591608	-	153	NZ_CP008957.1_55729	10	18.1736	0.718954	pH9
2591637	2591783	-	147	NZ_CP008957.1_55726	7	15.3638	0.741497	Nitrite
2591800	2591922	-	123	NZ_CP008957.1_55725	8	18.0849	0.756098	pH9
2602602	2602727	+	126	NZ_CP008957.1_16765	8	52.7472	0.650794	Antibiotics
260897	261025	+	129	NZ_CP008957.1_1669	6	13.7005	0.55814	15deg
260897	261025	+	129	NZ_CP008957.1_1669	7	18.804	0.937984	LB
2621493	2621594	-	102	NZ_CP008957.1_55516	14	57.2151	0.872549	Agar
2621493	2621594	-	102	NZ_CP008957.1_55516	6	56.232	0.941176	Amoeba
2621493	2621594	-	102	NZ_CP008957.1_55516	6	16.3562	0.970588	pH9
2622163	2622282	-	120	NZ_CP008957.1_55511	5	12.2734	0.741667	15deg
2622835	2622957	-	123	NZ_CP008957.1_55506	7	16.7636	0.707317	15deg
2622835	2622957	-	123	NZ_CP008957.1_55506	7	27.9887	0.593496	MM
2622835	2622957	-	123	NZ_CP008957.1_55506	7	18.3616	0.666667	Nitrite
2622835	2622957	-	123	NZ_CP008957.1_55506	9	20.3456	0.723577	pH9
2627802	2627945	-	144	NZ_CP008957.1_55474	6	39.831	0.645833	Amoeba
2628180	2628275	-	96	NZ_CP008957.1_55469	11	109.535	0.552083	Amoeba
2633646	2633753	-	108	NZ_CP008957.1_55438	5	22.6587	0.62037	pH4
2635148	2635357	-	210	NZ_CP008957.1_55424	14	19.6374	0.685714	15deg
2648469	2648570	-	102	NZ_CP008957.1_55346	7	29.6388	0.519608	Spinach
2652075	2652227	+	153	NZ_CP008957.1_17113	11	34.8109	0.594771	Radish
2658444	2658536	-	93	NZ_CP008957.1_55284	7	26.083	0.83871	LB
2658585	2658698	-	114	NZ_CP008957.1_55282	16	41.3419	0.991228	15deg
2658585	2658698	-	114	NZ_CP008957.1_55282	37	112.471	1	LB
2679551	2679742	+	192	NZ_CP008957.1_17342	8	12.2734	0.723958	15deg
2679551	2679742	+	192	NZ_CP008957.1_17342	6	29.8733	0.567708	Amoeba
2679551	2679742	+	192	NZ_CP008957.1_17342	9	16.2436	0.552083	LB
2683246	2683347	+	102	NZ_CP008957.1_17370	6	17.3271	1	15deg
2684920	2685015	+	96	NZ_CP008957.1_17382	5	23.9493	0.71875	Faeces
2697868	2698023	-	156	NZ_CP008957.1_55037	19	35.876	0.820513	15deg
2697868	2698023	-	156	NZ_CP008957.1_55037	13	28.8776	0.807692	LB
2697868	2698023	-	156	NZ_CP008957.1_55037	7	22.068	0.75641	MM
2697868	2698023	-	156	NZ_CP008957.1_55037	18	37.2277	1	Nitrite
2697868	2698023	-	156	NZ_CP008957.1_55037	6	10.6945	0.641026	pH9
2697868	2698023	-	156	NZ_CP008957.1_55037	5	13.8423	0.576923	Spinach
2706353	2706451	-	99	NZ_CP008957.1_54989	8	28.0025	0.949495	LB
2706353	2706451	-	99	NZ_CP008957.1_54989	6	29.8062	0.888889	MM
2706353	2706451	-	99	NZ_CP008957.1_54989	7	22.8129	1	Nitrite
2706353	2706451	-	99	NZ_CP008957.1_54989	5	14.0432	0.565657	pH9
2706910	2707044	+	135	NZ_CP008957.1_17550	10	21.8193	0.548148	15deg
270868	270996	-	129	NZ_CP008957.1_71821	6	16.1177	0.868217	LB
271032	271151	-	120	NZ_CP008957.1_71820	5	14.4388	0.641667	LB
271032	271151	-	120	NZ_CP008957.1_71820	8	18.5371	0.691667	pH9
2712589	2712753	-	165	NZ_CP008957.1_54956	13	21.9074	0.70303	pH9
2720207	2720332	+	126	NZ_CP008957.1_17660	6	23.4191	0.730159	MM
2727914	2728015	-	102	NZ_CP008957.1_54852	10	33.9736	0.901961	LB
2741290	2741424	-	135	NZ_CP008957.1_54760	8	25.5929	0.592593	Spinach
2742366	2742683	-	318	NZ_CP008957.1_54751	11	10.1892	0.562893	15deg
2749288	2749446	-	159	NZ_CP008957.1_54708	9	16.6733	0.572327	15deg
2749288	2749446	-	159	NZ_CP008957.1_54708	12	26.1533	0.647799	LB
2749288	2749446	-	159	NZ_CP008957.1_54708	5	15.4655	0.63522	MM
2749288	2749446	-	159	NZ_CP008957.1_54708	15	30.4377	0.779874	Nitrite
2749288	2749446	-	159	NZ_CP008957.1_54708	22	38.4731	0.666667	pH9
2749288	2749446	-	159	NZ_CP008957.1_54708	7	21.3165	0.616352	Radish
2749288	2749446	-	159	NZ_CP008957.1_54708	12	32.5947	0.710692	Spinach
2750959	2751072	+	114	NZ_CP008957.1_17842	18	76.4508	0.561404	Radish
2754372	2754503	-	132	NZ_CP008957.1_54673	5	10.5324	0.606061	pH9
2758132	2758320	-	189	NZ_CP008957.1_54651	9	14.0267	0.793651	15deg
2758132	2758320	-	189	NZ_CP008957.1_54651	7	12.8345	0.724868	LB
2758132	2758320	-	189	NZ_CP008957.1_54651	6	15.3711	0.751323	Radish
2763476	2763682	-	207	NZ_CP008957.1_54617	12	20.0887	0.826087	LB
2764345	2764482	-	138	NZ_CP008957.1_54613	7	14.9415	0.811594	15deg
2764345	2764482	-	138	NZ_CP008957.1_54613	8	20.0887	0.797101	LB
2764527	2764664	-	138	NZ_CP008957.1_54610	8	16.1192	0.73913	pH9
2764809	2764946	-	138	NZ_CP008957.1_54606	6	15.0666	0.869565	LB
2764809	2764946	-	138	NZ_CP008957.1_54606	5	11.6899	0.869565	Nitrite
2764809	2764946	-	138	NZ_CP008957.1_54606	6	12.0894	0.5	pH9
2771655	2771774	+	120	NZ_CP008957.1_17974	18	51.9796	1	LB
2771655	2771774	+	120	NZ_CP008957.1_17974	44	180.327	0.975	MM
2771655	2771774	+	120	NZ_CP008957.1_17974	16	43.0187	1	Nitrite
2771655	2771774	+	120	NZ_CP008957.1_17974	7	16.2199	0.508333	pH9
2771655	2771774	+	120	NZ_CP008957.1_17974	13	52.4537	0.85	Radish
2771655	2771774	+	120	NZ_CP008957.1_17974	143	514.657	0.991667	Spinach
2783675	2783905	+	231	NZ_CP008957.1_18072	7	10.5009	0.774892	LB
2800842	2800973	-	132	NZ_CP008957.1_54387	8	19.5539	0.712121	Nitrite
2801122	2801235	-	114	NZ_CP008957.1_54385	5	12.9193	0.692982	15deg
2805325	2805420	-	96	NZ_CP008957.1_54348	13	129.451	0.510417	Amoeba
2805325	2805420	-	96	NZ_CP008957.1_54348	5	16.8042	0.9375	Nitrite
2805325	2805420	-	96	NZ_CP008957.1_54348	15	43.4462	0.510417	pH9
2805325	2805420	-	96	NZ_CP008957.1_54348	7	31.4913	0.697917	Spinach
2805755	2805853	-	99	NZ_CP008957.1_54343	5	14.0432	0.747475	pH9
2808248	2808343	-	96	NZ_CP008957.1_54326	5	15.3417	0.65625	15deg
2808248	2808343	-	96	NZ_CP008957.1_54326	6	17.3785	0.65625	pH9
2810621	2810773	-	153	NZ_CP008957.1_54305	10	19.2524	0.764706	15deg
2810621	2810773	-	153	NZ_CP008957.1_54305	14	31.7087	0.875817	LB
2810621	2810773	-	153	NZ_CP008957.1_54305	6	12.6525	0.784314	Nitrite
2810621	2810773	-	153	NZ_CP008957.1_54305	10	18.1736	0.869281	pH9
2822903	2823001	+	99	NZ_CP008957.1_18318	7	34.2355	0.555556	Radish
2830209	2830319	-	111	NZ_CP008957.1_54179	7	18.5759	0.918919	15deg
2838405	2838539	-	135	NZ_CP008957.1_54105	6	15.4014	0.933333	LB
2842986	2843123	+	138	NZ_CP008957.1_18472	6	14.0278	0.565217	Nitrite
2842986	2843123	+	138	NZ_CP008957.1_18472	8	25.0365	0.57971	Spinach
2865730	2865846	+	117	NZ_CP008957.1_18619	5	19.6507	0.888889	Faeces
287251	287475	+	225	NZ_CP008957.1_1814	6	11.5168	0.648889	Spinach
2873484	2873621	+	138	NZ_CP008957.1_18671	7	17.5777	0.695652	LB
2878695	2878856	+	162	NZ_CP008957.1_18708	5	10.6954	0.641975	LB
2881526	2881744	+	219	NZ_CP008957.1_18727	5	11.0545	0.639269	Radish
2886147	2886260	+	114	NZ_CP008957.1_18753	5	18.283	0.77193	Agar
288993	289088	-	96	NZ_CP008957.1_71700	5	15.3417	0.9375	15deg
2896682	2897056	+	375	NZ_CP008957.1_18833	16	14.7853	0.618667	LB
2896682	2897056	+	375	NZ_CP008957.1_18833	12	15.7377	0.768	MM
2896682	2897056	+	375	NZ_CP008957.1_18833	26	29.9437	0.506667	Spinach
2896737	2896883	+	147	NZ_CP008957.1_18832	6	20.0736	0.85034	MM
2896737	2896883	+	147	NZ_CP008957.1_18832	5	16.469	0.721088	Radish
2897636	2897863	+	228	NZ_CP008957.1_18841	6	25.1564	0.583333	Amoeba
2897636	2897863	+	228	NZ_CP008957.1_18841	8	12.159	0.605263	LB
2914780	2914983	+	204	NZ_CP008957.1_18954	8	10.9042	0.656863	pH9
2919097	2919279	-	183	NZ_CP008957.1_53639	7	13.2553	0.868852	LB
2920660	2920812	-	153	NZ_CP008957.1_53625	5	11.3245	0.738562	LB
2924514	2924732	-	219	NZ_CP008957.1_53592	8	12.6587	0.703196	LB
2925636	2925758	-	123	NZ_CP008957.1_53581	5	17.5561	0.772358	Spinach
2928450	2928569	-	120	NZ_CP008957.1_53552	7	20.2143	0.983333	LB
2938401	2938514	+	114	NZ_CP008957.1_19083	20	167.71	0.587719	Amoeba
294569	294670	-	102	NZ_CP008957.1_71661	8	21.8083	0.519608	pH9
2950237	2950428	-	192	NZ_CP008957.1_53413	7	10.7392	0.75	15deg
2960714	2960848	-	135	NZ_CP008957.1_53363	8	20.5352	0.607407	LB
2960714	2960848	-	135	NZ_CP008957.1_53363	5	10.2984	0.562963	pH9
2960730	2960996	-	267	NZ_CP008957.1_53362	10	12.9787	0.550562	LB
2961120	2961227	-	108	NZ_CP008957.1_53359	9	28.8776	0.953704	LB
296163	296255	+	93	NZ_CP008957.1_1872	10	31.6732	0.688172	15deg
296163	296255	+	93	NZ_CP008957.1_1872	10	37.2614	0.849462	LB
296163	296255	+	93	NZ_CP008957.1_1872	10	34.6925	0.763441	Nitrite
296163	296255	+	93	NZ_CP008957.1_1872	9	26.9086	0.763441	pH9
296355	296579	+	225	NZ_CP008957.1_1874	12	50.9837	0.835556	Amoeba
296488	296589	+	102	NZ_CP008957.1_1875	8	74.976	0.882353	Amoeba
296602	296694	+	93	NZ_CP008957.1_1876	5	51.3949	1	Amoeba
296721	297188	+	468	NZ_CP008957.1_1879	8	16.3409	0.617521	Amoeba
2968407	2968520	-	114	NZ_CP008957.1_53298	7	18.0871	0.77193	15deg
2969987	2970085	-	99	NZ_CP008957.1_53283	5	17.5016	0.848485	LB
2974209	2974343	-	135	NZ_CP008957.1_53242	5	10.9097	0.644444	15deg
2974223	2974324	-	102	NZ_CP008957.1_53241	5	14.4393	0.666667	15deg
2974627	2974728	-	102	NZ_CP008957.1_53236	5	15.8157	0.960784	Nitrite
2987642	2987746	+	105	NZ_CP008957.1_19409	9	27.6549	0.8	Nitrite
2987642	2987746	+	105	NZ_CP008957.1_19409	7	28.792	0.8	Spinach
3002152	3002286	+	135	NZ_CP008957.1_19523	11	24.0013	0.62963	15deg
300790	300921	+	132	NZ_CP008957.1_1901	5	11.1576	0.719697	15deg
3014331	3014450	-	120	NZ_CP008957.1_52985	82	201.283	1	15deg
3014331	3014450	-	120	NZ_CP008957.1_52985	11	38.2115	0.675	Agar
3014331	3014450	-	120	NZ_CP008957.1_52985	14	111.527	0.633333	Amoeba
3014331	3014450	-	120	NZ_CP008957.1_52985	101	387.02	0.683333	Faeces
3014331	3014450	-	120	NZ_CP008957.1_52985	68	196.367	1	LB
3014331	3014450	-	120	NZ_CP008957.1_52985	40	163.934	1	MM
3014331	3014450	-	120	NZ_CP008957.1_52985	145	389.857	1	Nitrite
3014331	3014450	-	120	NZ_CP008957.1_52985	16	65.2571	0.85	pH4
3014331	3014450	-	120	NZ_CP008957.1_52985	39	90.3682	1	pH9
3014331	3014450	-	120	NZ_CP008957.1_52985	88	355.071	1	Radish
3014331	3014450	-	120	NZ_CP008957.1_52985	43	154.757	0.916667	Spinach
3020752	3020865	+	114	NZ_CP008957.1_19676	5	12.9193	0.622807	15deg
3020752	3020865	+	114	NZ_CP008957.1_19676	9	25.4716	0.938596	Nitrite
3023495	3023653	+	159	NZ_CP008957.1_19697	42	77.8086	1	15deg
3023495	3023653	+	159	NZ_CP008957.1_19697	50	261.248	1	Antibiotics
3023495	3023653	+	159	NZ_CP008957.1_19697	15	26.2317	1	pH9
3023495	3023653	+	159	NZ_CP008957.1_19697	5	15.226	0.918239	Radish
3023747	3023983	+	237	NZ_CP008957.1_19699	58	72.0867	1	15deg
3023747	3023983	+	237	NZ_CP008957.1_19699	49	171.762	0.890295	Antibiotics
3023747	3023983	+	237	NZ_CP008957.1_19699	9	13.1594	0.805907	LB
3023747	3023983	+	237	NZ_CP008957.1_19699	12	16.3362	0.759494	Nitrite
3023747	3023983	+	237	NZ_CP008957.1_19699	17	19.9449	0.725738	pH9
3028422	3028532	-	111	NZ_CP008957.1_52878	6	18.7314	0.990991	LB
3032321	3032659	-	339	NZ_CP008957.1_52841	14	12.1648	0.587021	15deg
3032321	3032659	-	339	NZ_CP008957.1_52841	11	10.4691	0.557522	Nitrite
3032321	3032659	-	339	NZ_CP008957.1_52841	28	22.9663	0.551622	pH9
3032675	3032767	-	93	NZ_CP008957.1_52838	8	25.3386	0.795699	15deg
3032675	3032767	-	93	NZ_CP008957.1_52838	6	20.8155	0.741935	Nitrite
3032675	3032767	-	93	NZ_CP008957.1_52838	21	62.7868	0.537634	pH9
3033303	3033509	+	207	NZ_CP008957.1_19759	6	27.7085	0.599034	Amoeba
3046724	3046816	+	93	NZ_CP008957.1_19866	6	19.0039	0.763441	15deg
3046724	3046816	+	93	NZ_CP008957.1_19866	13	45.1002	1	Nitrite
3046724	3046816	+	93	NZ_CP008957.1_19866	9	26.9086	1	pH9
3051822	3051959	+	138	NZ_CP008957.1_19908	31	77.8439	0.536232	LB
3053262	3053456	-	195	NZ_CP008957.1_52721	8	17.7182	0.548718	Spinach
3053654	3053767	-	114	NZ_CP008957.1_52718	8	30.3074	0.921053	Spinach
3053993	3054118	-	126	NZ_CP008957.1_52716	5	11.6889	0.539683	15deg
3053993	3054118	-	126	NZ_CP008957.1_52716	5	19.2138	0.531746	Radish
306020	306121	+	102	NZ_CP008957.1_1939	18	146.606	0.627451	Antibiotics
3065039	3065131	-	93	NZ_CP008957.1_52644	5	15.8366	0.741935	15deg
3066741	3066836	+	96	NZ_CP008957.1_20003	8	24.5468	0.75	15deg
3069087	3069185	+	99	NZ_CP008957.1_20018	5	41.958	0.757576	Antibiotics
3069087	3069185	+	99	NZ_CP008957.1_20018	6	29.6623	0.525253	pH4
3073157	3073255	-	99	NZ_CP008957.1_52592	5	14.0432	0.545455	pH9
3079423	3079578	+	156	NZ_CP008957.1_20084	8	15.1057	0.519231	15deg
3087602	3087964	-	363	NZ_CP008957.1_52504	13	15.4668	0.581267	Spinach
3094074	3094181	-	108	NZ_CP008957.1_52451	7	20.9118	0.87963	Nitrite
3094074	3094181	-	108	NZ_CP008957.1_52451	7	18.0221	0.75	pH9
3099700	3099909	-	210	NZ_CP008957.1_52413	10	45.5212	0.857143	Amoeba
3099717	3099845	-	129	NZ_CP008957.1_52412	10	74.1042	1	Amoeba
3100016	3100186	-	171	NZ_CP008957.1_52409	5	27.9516	0.508772	Amoeba
3100442	3100555	-	114	NZ_CP008957.1_52407	7	18.0871	0.5	15deg
3100442	3100555	-	114	NZ_CP008957.1_52407	8	67.0838	0.815789	Amoeba
3100838	3100939	-	102	NZ_CP008957.1_52404	6	56.232	0.705882	Amoeba
3114047	3114175	+	129	NZ_CP008957.1_20318	8	18.2674	0.550388	15deg
3114047	3114175	+	129	NZ_CP008957.1_20318	5	17.8227	0.697674	Faeces
3123759	3123896	+	138	NZ_CP008957.1_20390	5	11.6899	0.572464	Nitrite
3130234	3130350	+	117	NZ_CP008957.1_20443	5	12.5881	0.709402	15deg
3136461	3136565	-	105	NZ_CP008957.1_52174	5	23.0566	0.847619	Radish
3137140	3137271	-	132	NZ_CP008957.1_52169	5	11.1576	0.621212	15deg
3137327	3137425	-	99	NZ_CP008957.1_52167	6	57.936	0.616162	Amoeba
3142095	3142232	+	138	NZ_CP008957.1_20524	5	11.6899	0.913044	Nitrite
3146317	3146454	+	138	NZ_CP008957.1_20566	10	21.345	0.673913	15deg
3146317	3146454	+	138	NZ_CP008957.1_20566	9	22.5998	0.586956	LB
3146317	3146454	+	138	NZ_CP008957.1_20566	7	24.9465	0.869565	MM
3146317	3146454	+	138	NZ_CP008957.1_20566	9	18.1341	0.608696	pH9
3146610	3146741	+	132	NZ_CP008957.1_20569	11	28.8776	0.871212	LB
3146610	3146741	+	132	NZ_CP008957.1_20569	5	12.2212	0.931818	Nitrite
3146610	3146741	+	132	NZ_CP008957.1_20569	11	35.99	0.886364	Spinach
3147908	3148003	+	96	NZ_CP008957.1_20580	5	16.8042	0.770833	Nitrite
3155308	3155778	+	471	NZ_CP008957.1_20640	16	10.9602	0.55414	Nitrite
3171162	3171257	-	96	NZ_CP008957.1_51973	5	25.4911	0.645833	pH4
3174752	3174994	-	243	NZ_CP008957.1_51939	6	12.1433	0.679012	MM
3176073	3176165	+	93	NZ_CP008957.1_20764	294	931.193	1	15deg
3176073	3176165	+	93	NZ_CP008957.1_20764	7	31.376	0.956989	Agar
3176073	3176165	+	93	NZ_CP008957.1_20764	20	74.5228	1	LB
3176073	3176165	+	93	NZ_CP008957.1_20764	10	52.882	0.956989	MM
3176073	3176165	+	93	NZ_CP008957.1_20764	10	34.6925	0.892473	Nitrite
3176073	3176165	+	93	NZ_CP008957.1_20764	6	31.576	0.924731	pH4
3176073	3176165	+	93	NZ_CP008957.1_20764	19	56.8071	0.774193	pH9
3176073	3176165	+	93	NZ_CP008957.1_20764	19	98.9202	1	Radish
3176186	3176287	+	102	NZ_CP008957.1_20766	6	17.3271	0.882353	15deg
3190520	3190612	-	93	NZ_CP008957.1_51835	6	19.0039	1	15deg
3190520	3190612	-	93	NZ_CP008957.1_51835	5	14.9492	0.892473	pH9
3222395	3222625	-	231	NZ_CP008957.1_51652	27	50.4795	0.813853	Spinach
3236180	3236320	+	141	NZ_CP008957.1_21181	13	27.1581	0.836879	15deg
3236180	3236320	+	141	NZ_CP008957.1_21181	7	16.0176	0.836879	Nitrite
3241366	3241506	+	141	NZ_CP008957.1_21231	12	23.6643	1	pH9
3247910	3248068	+	159	NZ_CP008957.1_21282	14	84.1712	0.534591	Amoeba
3250535	3250717	+	183	NZ_CP008957.1_21305	8	12.877	0.672131	15deg
3250535	3250717	+	183	NZ_CP008957.1_21305	8	14.1045	0.803279	Nitrite
3250535	3250717	+	183	NZ_CP008957.1_21305	15	22.7915	0.579235	pH9
325107	325250	-	144	NZ_CP008957.1_71450	144	346.531	0.541667	LB
325107	325250	-	144	NZ_CP008957.1_71450	17	32.826	0.652778	pH9
325107	325250	-	144	NZ_CP008957.1_71450	95	319.43	0.527778	Radish
3253545	3253637	-	93	NZ_CP008957.1_51459	6	19.0039	0.83871	15deg
3253545	3253637	-	93	NZ_CP008957.1_51459	5	51.3949	0.860215	Amoeba
3262885	3263118	+	234	NZ_CP008957.1_21393	7	28.5966	0.602564	Amoeba
3264650	3264745	+	96	NZ_CP008957.1_21404	5	16.8042	0.895833	Nitrite
326540	326650	+	111	NZ_CP008957.1_2066	7	17.5351	0.576577	pH9
3268145	3268246	+	102	NZ_CP008957.1_21432	6	16.3562	0.843137	pH9
3280838	3280942	-	105	NZ_CP008957.1_51284	14	43.0187	0.561905	Nitrite
3281193	3281291	-	99	NZ_CP008957.1_51278	7	20.8276	0.535354	15deg
3283339	3283482	+	144	NZ_CP008957.1_21543	5	10.2278	0.694444	15deg
3287299	3287400	+	102	NZ_CP008957.1_21572	9	38.1071	1	Spinach
3292661	3292771	-	111	NZ_CP008957.1_51208	8	21.2296	0.873874	15deg
3292661	3292771	-	111	NZ_CP008957.1_51208	10	31.219	1	LB
3292661	3292771	-	111	NZ_CP008957.1_51208	5	14.5333	0.522523	Nitrite
3292661	3292771	-	111	NZ_CP008957.1_51208	7	27.2357	1	Spinach
3294165	3294257	-	93	NZ_CP008957.1_51198	6	19.0039	0.752688	15deg
3302888	3302986	-	99	NZ_CP008957.1_51136	5	14.8768	0.515151	15deg
330938	331030	+	93	NZ_CP008957.1_2096	9	46.8569	0.569893	Radish
3312777	3312890	+	114	NZ_CP008957.1_21745	6	50.3129	0.692982	Amoeba
3316336	3316464	-	129	NZ_CP008957.1_51053	12	25.8657	0.875969	pH9
3316595	3316726	-	132	NZ_CP008957.1_51051	7	15.6207	0.659091	15deg
3316595	3316726	-	132	NZ_CP008957.1_51051	5	10.5324	0.878788	pH9
3317140	3317265	+	126	NZ_CP008957.1_21770	5	17.1381	0.650794	Spinach
3319490	3319582	+	93	NZ_CP008957.1_21793	9	47.5938	0.688172	MM
3325774	3325866	-	93	NZ_CP008957.1_50996	5	26.441	0.967742	MM
3325774	3325866	-	93	NZ_CP008957.1_50996	7	24.2847	0.989247	Nitrite
3333076	3333279	+	204	NZ_CP008957.1_21890	7	11.8908	0.627451	LB
333966	334151	+	186	NZ_CP008957.1_2122	6	15.619	0.66129	Radish
3357314	3357607	-	294	NZ_CP008957.1_50805	6	16.9545	0.527211	Antibiotics
336342	336437	+	96	NZ_CP008957.1_2136	30	92.0504	1	15deg
336342	336437	+	96	NZ_CP008957.1_2136	21	75.8036	1	LB
336342	336437	+	96	NZ_CP008957.1_2136	18	92.2129	0.729167	MM
336342	336437	+	96	NZ_CP008957.1_2136	11	36.9692	0.510417	Nitrite
336342	336437	+	96	NZ_CP008957.1_2136	7	20.2749	0.677083	pH9
336342	336437	+	96	NZ_CP008957.1_2136	5	25.2181	0.604167	Radish
336342	336437	+	96	NZ_CP008957.1_2136	8	35.99	0.53125	Spinach
3379178	3379276	+	99	NZ_CP008957.1_22221	5	14.0432	0.636364	pH9
338177	338314	+	138	NZ_CP008957.1_2148	8	26.6566	0.557971	Faeces
338177	338314	+	138	NZ_CP008957.1_2148	7	14.1043	0.934783	pH9
3391440	3391739	-	300	NZ_CP008957.1_50594	8	11.5168	0.82	Spinach
3409349	3409474	-	126	NZ_CP008957.1_50460	6	19.8501	0.873016	Agar
3412866	3413042	-	177	NZ_CP008957.1_50429	6	14.64	0.723164	Spinach
3415544	3415714	-	171	NZ_CP008957.1_50410	18	36.4769	0.783626	LB
3415544	3415714	-	171	NZ_CP008957.1_50410	9	16.9811	0.853801	Nitrite
3417529	3417798	-	270	NZ_CP008957.1_50392	14	15.2735	0.848148	15deg
3417529	3417798	-	270	NZ_CP008957.1_50392	20	25.669	0.777778	LB
3417529	3417798	-	270	NZ_CP008957.1_50392	11	11.3282	0.792593	pH9
3420397	3420495	-	99	NZ_CP008957.1_50374	6	16.8519	0.737374	pH9
3420866	3420961	-	96	NZ_CP008957.1_50370	10	86.5384	1	Antibiotics
3420866	3420961	-	96	NZ_CP008957.1_50370	7	25.2679	0.875	LB
342565	342777	+	213	NZ_CP008957.1_2181	13	17.9779	0.84507	15deg
342565	342777	+	213	NZ_CP008957.1_2181	8	13.0152	0.896714	LB
342565	342777	+	213	NZ_CP008957.1_2181	6	13.7867	0.530516	pH4
342565	342777	+	213	NZ_CP008957.1_2181	12	24.3313	0.830986	Spinach
3429816	3429920	+	105	NZ_CP008957.1_22533	5	16.5015	0.790476	LB
3429816	3429920	+	105	NZ_CP008957.1_22533	7	21.5093	0.847619	Nitrite
3429816	3429920	+	105	NZ_CP008957.1_22533	5	13.2408	0.52381	pH9
3429816	3429920	+	105	NZ_CP008957.1_22533	10	41.1315	1	Spinach
3448055	3448171	+	117	NZ_CP008957.1_22665	10	29.618	1	LB
3448055	3448171	+	117	NZ_CP008957.1_22665	16	44.1217	0.940171	Nitrite
3451745	3451894	+	150	NZ_CP008957.1_22697	5	10.7547	0.78	Nitrite
3469283	3469399	+	117	NZ_CP008957.1_22837	6	16.5456	0.529915	Nitrite
3472904	3472999	-	96	NZ_CP008957.1_50077	5	18.0485	0.65625	LB
3473640	3473774	-	135	NZ_CP008957.1_50069	5	12.8345	0.933333	LB
3474282	3474419	+	138	NZ_CP008957.1_22869	6	14.0278	0.724638	Nitrite
3474282	3474419	+	138	NZ_CP008957.1_22869	8	16.1192	0.971015	pH9
3479877	3480011	-	135	NZ_CP008957.1_50023	7	14.4177	0.866667	pH9
3485146	3485385	+	240	NZ_CP008957.1_22945	10	12.2734	0.791667	15deg
3493884	3494030	-	147	NZ_CP008957.1_49944	7	45.5212	0.870748	Amoeba
3496395	3496511	+	117	NZ_CP008957.1_23023	69	288.637	0.863248	pH4
3496395	3496511	+	117	NZ_CP008957.1_23023	21	86.9056	0.641026	Radish
3497222	3497374	+	153	NZ_CP008957.1_23031	18	56.9633	0.633987	Radish
3511408	3511506	-	99	NZ_CP008957.1_49850	11	38.5034	0.979798	LB
3511408	3511506	-	99	NZ_CP008957.1_49850	6	29.8062	0.89899	MM
3511408	3511506	-	99	NZ_CP008957.1_49850	8	26.0719	0.919192	Nitrite
3511408	3511506	-	99	NZ_CP008957.1_49850	11	47.9867	0.616162	Spinach
3519136	3519291	-	156	NZ_CP008957.1_49808	7	15.5495	0.75	LB
3519361	3519585	+	225	NZ_CP008957.1_23186	5	10.9289	0.595556	MM
3522700	3522921	-	222	NZ_CP008957.1_49783	12	23.3449	0.734234	Spinach
3522928	3523041	-	114	NZ_CP008957.1_49781	9	75.4693	0.701754	Amoeba
3522928	3523041	-	114	NZ_CP008957.1_49781	23	87.1338	1	Spinach
352876	353037	+	162	NZ_CP008957.1_2247	6	12.8345	0.796296	LB
3543970	3544068	-	99	NZ_CP008957.1_49639	5	48.28	0.555556	Amoeba
3543970	3544068	-	99	NZ_CP008957.1_49639	5	17.5016	0.626263	LB
3543970	3544068	-	99	NZ_CP008957.1_49639	7	22.8129	0.959596	Nitrite
3543970	3544068	-	99	NZ_CP008957.1_49639	10	49.4372	0.525253	pH4
3543970	3544068	-	99	NZ_CP008957.1_49639	20	97.8158	0.717172	Radish
3543970	3544068	-	99	NZ_CP008957.1_49639	14	61.074	0.757576	Spinach
3545726	3545827	-	102	NZ_CP008957.1_49626	9	25.9907	0.656863	15deg
3545726	3545827	-	102	NZ_CP008957.1_49626	6	28.9295	0.911765	MM
3550751	3550978	-	228	NZ_CP008957.1_49593	13	54.5056	0.627193	Amoeba
3550815	3550907	-	93	NZ_CP008957.1_49592	10	102.79	0.569893	Amoeba
3565125	3565247	-	123	NZ_CP008957.1_49497	10	22.6062	0.715447	pH9
3574094	3574186	-	93	NZ_CP008957.1_49429	164	519.441	0.526882	15deg
3574094	3574186	-	93	NZ_CP008957.1_49429	127	569.251	0.55914	Agar
3574094	3574186	-	93	NZ_CP008957.1_49429	9	92.5107	1	Amoeba
3574094	3574186	-	93	NZ_CP008957.1_49429	8	71.464	0.612903	Antibiotics
3574094	3574186	-	93	NZ_CP008957.1_49429	18	88.9985	0.989247	Faeces
3574094	3574186	-	93	NZ_CP008957.1_49429	663	2470.43	1	LB
3574094	3574186	-	93	NZ_CP008957.1_49429	432	2284.5	0.913979	MM
3574094	3574186	-	93	NZ_CP008957.1_49429	547	1897.68	1	Nitrite
3574094	3574186	-	93	NZ_CP008957.1_49429	114	599.945	0.526882	pH4
3574094	3574186	-	93	NZ_CP008957.1_49429	331	989.64	1	pH9
3574094	3574186	-	93	NZ_CP008957.1_49429	105	546.664	1	Radish
3574094	3574186	-	93	NZ_CP008957.1_49429	103	478.319	0.741935	Spinach
3578523	3578699	-	177	NZ_CP008957.1_49402	12	19.9702	0.966102	15deg
3578738	3578872	-	135	NZ_CP008957.1_49401	5	12.8345	0.622222	LB
3586683	3586937	+	255	NZ_CP008957.1_23654	6	10.1619	0.631373	Spinach
3586718	3586876	+	159	NZ_CP008957.1_23653	5	13.5811	0.691824	Spinach
3586940	3587038	+	99	NZ_CP008957.1_23656	6	25.2638	0.525253	Agar
3586940	3587038	+	99	NZ_CP008957.1_23656	12	52.3491	0.787879	Spinach
3606027	3606140	-	114	NZ_CP008957.1_49263	18	46.5097	0.877193	15deg
3606027	3606140	-	114	NZ_CP008957.1_49263	31	87.7354	1	Nitrite
3606027	3606140	-	114	NZ_CP008957.1_49263	27	65.8553	1	pH9
3614213	3614305	-	93	NZ_CP008957.1_49205	6	20.8155	0.817204	Nitrite
3614336	3614461	-	126	NZ_CP008957.1_49203	11	28.167	0.666667	Nitrite
3614541	3614693	-	153	NZ_CP008957.1_49202	7	12.7215	0.823529	pH9
3619653	3619811	-	159	NZ_CP008957.1_49163	9	19.615	0.698113	LB
3620140	3620232	-	93	NZ_CP008957.1_49158	5	15.8366	0.870968	15deg
3620822	3620968	-	147	NZ_CP008957.1_49149	83	259.629	0.70068	Faeces
3620822	3620968	-	147	NZ_CP008957.1_49149	88	207.447	0.70068	LB
3620822	3620968	-	147	NZ_CP008957.1_49149	73	160.223	0.809524	Nitrite
3620822	3620968	-	147	NZ_CP008957.1_49149	15	28.3731	0.666667	pH9
3620822	3620968	-	147	NZ_CP008957.1_49149	141	414.253	0.687075	Spinach
3624109	3624201	-	93	NZ_CP008957.1_49127	5	15.8366	0.526882	15deg
3626774	3626929	+	156	NZ_CP008957.1_23912	6	36.7671	0.615385	Amoeba
3642327	3642656	+	330	NZ_CP008957.1_24042	13	10.9537	0.563636	pH9
3642436	3642603	+	168	NZ_CP008957.1_24040	6	10.52	0.672619	15deg
3652553	3652666	-	114	NZ_CP008957.1_48948	6	24.2014	0.684211	Faeces
3653165	3653260	-	96	NZ_CP008957.1_48943	5	15.3417	0.791667	15deg
3653904	3654149	+	246	NZ_CP008957.1_24112	9	10.7766	0.658537	15deg
3659062	3659247	+	186	NZ_CP008957.1_24140	16	37.151	0.543011	Spinach
3663814	3663915	-	102	NZ_CP008957.1_48872	82	236.804	1	15deg
3663814	3663915	-	102	NZ_CP008957.1_48872	8	74.976	0.754902	Amoeba
3663814	3663915	-	102	NZ_CP008957.1_48872	46	156.279	0.980392	LB
3663814	3663915	-	102	NZ_CP008957.1_48872	46	145.504	1	Nitrite
3663814	3663915	-	102	NZ_CP008957.1_48872	10	27.2604	1	pH9
3663955	3664068	-	114	NZ_CP008957.1_48870	74	191.206	0.72807	15deg
3663955	3664068	-	114	NZ_CP008957.1_48870	25	209.637	1	Amoeba
3663955	3664068	-	114	NZ_CP008957.1_48870	26	79.0334	0.850877	LB
3663955	3664068	-	114	NZ_CP008957.1_48870	46	130.188	0.894737	Nitrite
3663955	3664068	-	114	NZ_CP008957.1_48870	5	12.1954	0.5	pH9
3670819	3670911	-	93	NZ_CP008957.1_48810	8	25.3386	0.677419	15deg
3678855	3678977	+	123	NZ_CP008957.1_24273	9	31.601	0.699187	Spinach
3679552	3679698	+	147	NZ_CP008957.1_24279	8	16.0305	0.714286	15deg
3700012	3700119	-	108	NZ_CP008957.1_48640	5	16.0431	0.842593	LB
3708520	3708645	-	126	NZ_CP008957.1_48585	23	88.3836	0.555556	Radish
3715254	3715370	-	117	NZ_CP008957.1_48533	5	12.5881	0.863248	15deg
3716203	3716322	-	120	NZ_CP008957.1_48528	7	17.1827	0.816667	15deg
3717455	3717706	+	252	NZ_CP008957.1_24539	7	13.4497	0.730159	Radish
3720822	3721004	+	183	NZ_CP008957.1_24566	6	16.1247	0.612022	MM
3723207	3723353	+	147	NZ_CP008957.1_24585	7	19.8501	0.591837	Agar
3725151	3725291	-	141	NZ_CP008957.1_48483	7	16.0176	0.822695	Nitrite
3739217	3739435	-	219	NZ_CP008957.1_48391	8	11.7859	0.506849	Nitrite
3749624	3749743	-	120	NZ_CP008957.1_48318	5	39.831	0.625	Amoeba
3749849	3749959	-	111	NZ_CP008957.1_48316	8	24.9752	1	LB
3752963	3753097	+	135	NZ_CP008957.1_24786	5	15.439	0.533333	Agar
3752963	3753097	+	135	NZ_CP008957.1_24786	6	42.4864	0.644444	Amoeba
376931	377029	-	99	NZ_CP008957.1_71113	7	20.8276	0.969697	15deg
376931	377029	-	99	NZ_CP008957.1_71113	21	88.4233	0.929293	Agar
376931	377029	-	99	NZ_CP008957.1_71113	13	125.528	0.969697	Amoeba
376931	377029	-	99	NZ_CP008957.1_71113	12	42.0037	0.909091	LB
376931	377029	-	99	NZ_CP008957.1_71113	8	26.0719	1	Nitrite
376931	377029	-	99	NZ_CP008957.1_71113	28	78.6421	0.989899	pH9
376931	377029	-	99	NZ_CP008957.1_71113	7	30.537	0.808081	Spinach
3770416	3770514	+	99	NZ_CP008957.1_24915	5	14.8768	0.969697	15deg
3780040	3780168	-	129	NZ_CP008957.1_48144	43	318.648	0.751938	Amoeba
3785824	3785922	+	99	NZ_CP008957.1_25046	15	44.6305	1	15deg
3787222	3787341	-	120	NZ_CP008957.1_48092	5	20.4918	0.716667	MM
3789800	3789958	-	159	NZ_CP008957.1_48075	13	28.3327	0.943396	LB
3789800	3789958	-	159	NZ_CP008957.1_48075	8	16.2335	0.805031	Nitrite
3789800	3789958	-	159	NZ_CP008957.1_48075	10	17.4878	0.603774	pH9
3793741	3793917	+	177	NZ_CP008957.1_25107	16	26.627	0.768362	15deg
3793741	3793917	+	177	NZ_CP008957.1_25107	13	70.2106	0.677966	Amoeba
3793741	3793917	+	177	NZ_CP008957.1_25107	16	31.3248	0.898305	LB
3793741	3793917	+	177	NZ_CP008957.1_25107	27	49.2163	0.943503	Nitrite
3793741	3793917	+	177	NZ_CP008957.1_25107	23	36.1316	0.898305	pH9
3793741	3793917	+	177	NZ_CP008957.1_25107	6	16.4132	0.677966	Radish
3795966	3796091	-	126	NZ_CP008957.1_48045	5	11.034	0.650794	pH9
3796322	3796417	-	96	NZ_CP008957.1_48042	5	15.3417	0.822917	15deg
3828047	3828184	-	138	NZ_CP008957.1_47890	6	12.807	0.5	15deg
3841348	3841443	-	96	NZ_CP008957.1_47797	5	15.3417	0.854167	15deg
3841348	3841443	-	96	NZ_CP008957.1_47797	8	34.7377	0.8125	Agar
3841348	3841443	-	96	NZ_CP008957.1_47797	5	23.9493	0.989583	Faeces
3841348	3841443	-	96	NZ_CP008957.1_47797	7	25.2679	0.927083	LB
3841348	3841443	-	96	NZ_CP008957.1_47797	23	77.2992	1	Nitrite
3841348	3841443	-	96	NZ_CP008957.1_47797	12	34.757	0.854167	pH9
3841348	3841443	-	96	NZ_CP008957.1_47797	7	31.4913	0.989583	Spinach
3850850	3851008	-	159	NZ_CP008957.1_47718	11	20.3784	0.647799	15deg
3850850	3851008	-	159	NZ_CP008957.1_47718	18	36.5253	0.861635	Nitrite
3850850	3851008	-	159	NZ_CP008957.1_47718	12	20.9854	0.805031	pH9
3850850	3851008	-	159	NZ_CP008957.1_47718	12	32.5947	0.886792	Spinach
3851140	3851331	-	192	NZ_CP008957.1_47716	14	21.4784	0.984375	15deg
3851140	3851331	-	192	NZ_CP008957.1_47716	12	17.3785	0.734375	pH9
3856587	3856694	+	108	NZ_CP008957.1_25494	6	15.4476	0.509259	pH9
3867255	3867413	-	159	NZ_CP008957.1_47618	5	30.0611	0.54717	Amoeba
3879255	3879380	+	126	NZ_CP008957.1_25667	5	18.2471	0.68254	Faeces
3879265	3879360	+	96	NZ_CP008957.1_25666	5	23.9493	0.583333	Faeces
3882625	3882726	+	102	NZ_CP008957.1_25683	7	31.5567	0.54902	Faeces
3884572	3884679	+	108	NZ_CP008957.1_25700	5	16.0431	0.972222	LB
3886346	3886438	-	93	NZ_CP008957.1_47492	26	267.253	1	Amoeba
3886346	3886438	-	93	NZ_CP008957.1_47492	6	31.7292	0.763441	MM
3886346	3886438	-	93	NZ_CP008957.1_47492	6	27.8632	1	Spinach
3886647	3886817	-	171	NZ_CP008957.1_47489	6	11.3207	0.707602	Nitrite
3890627	3890755	-	129	NZ_CP008957.1_47457	5	12.5054	0.976744	Nitrite
3898012	3898230	+	219	NZ_CP008957.1_25784	9	13.2592	0.744292	Nitrite
3901165	3901260	-	96	NZ_CP008957.1_47396	5	15.3417	0.979167	15deg
3902035	3902196	-	162	NZ_CP008957.1_47387	9	16.3645	0.648148	15deg
3902035	3902196	-	162	NZ_CP008957.1_47387	8	13.7312	0.858025	pH9
3903725	3903817	+	93	NZ_CP008957.1_25828	8	27.754	0.602151	Nitrite
3915403	3915510	-	108	NZ_CP008957.1_47318	17	46.3661	0.75	15deg
3915403	3915510	-	108	NZ_CP008957.1_47318	11	42.4572	0.657407	Agar
3915403	3915510	-	108	NZ_CP008957.1_47318	41	362.905	1	Amoeba
3915403	3915510	-	108	NZ_CP008957.1_47318	45	144.388	1	LB
3915403	3915510	-	108	NZ_CP008957.1_47318	13	58.9127	0.657407	pH4
3915403	3915510	-	108	NZ_CP008957.1_47318	6	15.4476	1	pH9
3915403	3915510	-	108	NZ_CP008957.1_47318	9	40.349	0.759259	Radish
3915403	3915510	-	108	NZ_CP008957.1_47318	5	19.9945	0.759259	Spinach
3924986	3925090	-	105	NZ_CP008957.1_47239	6	18.4366	1	Nitrite
3928912	3929043	+	132	NZ_CP008957.1_25998	5	10.5324	0.840909	pH9
3929084	3929197	+	114	NZ_CP008957.1_26000	10	24.3909	0.692982	pH9
3940380	3940511	-	132	NZ_CP008957.1_47137	5	16.3591	1	Spinach
3949048	3949176	-	129	NZ_CP008957.1_47080	161	1193.08	0.658915	Amoeba
3949048	3949176	-	129	NZ_CP008957.1_47080	81	304.025	0.503876	Radish
3958417	3958563	-	147	NZ_CP008957.1_47016	9	18.0344	0.741497	15deg
3963230	3963355	+	126	NZ_CP008957.1_26224	5	13.7512	0.730159	LB
3963230	3963355	+	126	NZ_CP008957.1_26224	7	27.3223	0.769841	MM
3963230	3963355	+	126	NZ_CP008957.1_26224	7	23.9934	0.619048	Spinach
3967721	3967894	+	174	NZ_CP008957.1_26250	74	125.273	0.591954	15deg
3967721	3967894	+	174	NZ_CP008957.1_26250	27	53.772	0.942529	LB
3967721	3967894	+	174	NZ_CP008957.1_26250	27	50.0648	0.95977	Nitrite
3967721	3967894	+	174	NZ_CP008957.1_26250	11	30.6096	0.505747	Radish
3967721	3967894	+	174	NZ_CP008957.1_26250	14	34.749	0.775862	Spinach
397248	397397	-	150	NZ_CP008957.1_70959	5	14.396	0.62	Spinach
3976673	3976837	-	165	NZ_CP008957.1_46900	8	14.2818	0.745455	15deg
3980996	3981109	-	114	NZ_CP008957.1_46873	45	136.788	0.894737	LB
3980996	3981109	-	114	NZ_CP008957.1_46873	383	1626.7	1	Radish
3980996	3981109	-	114	NZ_CP008957.1_46873	29	109.864	0.649123	Spinach
3999408	3999518	-	111	NZ_CP008957.1_46741	7	18.5759	0.864865	15deg
4000015	4000140	+	126	NZ_CP008957.1_26488	5	37.9343	0.579365	Amoeba
4000176	4000337	+	162	NZ_CP008957.1_26490	6	10.2984	0.654321	pH9
4006565	4006678	-	114	NZ_CP008957.1_46704	8	19.5127	0.719298	pH9
4015085	4015252	-	168	NZ_CP008957.1_46647	13	37.467	0.904762	Radish
4015347	4015451	+	105	NZ_CP008957.1_26591	5	20.5657	0.790476	Spinach
4019436	4019549	-	114	NZ_CP008957.1_46622	5	12.1954	0.657895	pH9
4028194	4028304	+	111	NZ_CP008957.1_26682	19	50.4204	0.756757	15deg
4028194	4028304	+	111	NZ_CP008957.1_26682	8	30.0434	0.630631	Agar
4028194	4028304	+	111	NZ_CP008957.1_26682	68	212.289	0.693694	LB
4028194	4028304	+	111	NZ_CP008957.1_26682	10	44.3065	0.972973	MM
4028194	4028304	+	111	NZ_CP008957.1_26682	21	61.04	0.801802	Nitrite
4028194	4028304	+	111	NZ_CP008957.1_26682	12	30.0601	0.648649	pH9
4028194	4028304	+	111	NZ_CP008957.1_26682	11	47.9826	0.630631	Radish
4028194	4028304	+	111	NZ_CP008957.1_26682	6	23.3449	0.675676	Spinach
4030511	4030648	+	138	NZ_CP008957.1_26697	6	12.807	0.623188	15deg
4036494	4036598	-	105	NZ_CP008957.1_46507	5	15.3638	0.714286	Nitrite
4036494	4036598	-	105	NZ_CP008957.1_46507	5	20.5657	0.771429	Spinach
4037764	4037862	+	99	NZ_CP008957.1_26752	9	31.5028	0.606061	LB
4044201	4044425	-	225	NZ_CP008957.1_46448	11	16.9415	0.666667	LB
4052447	4052539	-	93	NZ_CP008957.1_46390	10	52.0633	0.580645	Radish
4057331	4057432	-	102	NZ_CP008957.1_46356	5	15.8157	0.539216	Nitrite
4061185	4061286	+	102	NZ_CP008957.1_26892	12	34.6543	1	15deg
4061185	4061286	+	102	NZ_CP008957.1_26892	6	16.3562	1	pH9
4061559	4061696	+	138	NZ_CP008957.1_26894	5	10.6725	0.717391	15deg
4088293	4088418	+	126	NZ_CP008957.1_27071	118	302.155	0.555556	Nitrite
4103887	4103988	-	102	NZ_CP008957.1_46056	7	23.7815	0.539216	LB
4104221	4104343	-	123	NZ_CP008957.1_46054	6	14.3688	0.666667	15deg
4116881	4116988	-	108	NZ_CP008957.1_45956	6	16.3645	0.944444	15deg
4116881	4116988	-	108	NZ_CP008957.1_45956	8	20.5967	0.990741	pH9
4118707	4118985	-	279	NZ_CP008957.1_45943	24	25.3386	0.698925	15deg
4118707	4118985	-	279	NZ_CP008957.1_45943	13	16.1466	0.641577	LB
4118707	4118985	-	279	NZ_CP008957.1_45943	12	13.877	0.802867	Nitrite
4120242	4120367	-	126	NZ_CP008957.1_45933	9	21.0401	0.587302	15deg
4123537	4123722	-	186	NZ_CP008957.1_45909	7	12.1424	0.83871	Nitrite
4124495	4124626	-	132	NZ_CP008957.1_45902	5	12.2212	0.666667	Nitrite
4129159	4129299	-	141	NZ_CP008957.1_45864	5	33.8987	0.780142	Amoeba
4129678	4129812	+	135	NZ_CP008957.1_27315	10	25.669	0.711111	LB
4134187	4134354	-	168	NZ_CP008957.1_45825	6	17.5644	0.625	MM
4149739	4149831	-	93	NZ_CP008957.1_45750	5	26.441	0.655914	MM
4160333	4160458	-	126	NZ_CP008957.1_45696	5	11.6889	0.920635	15deg
4178871	4178972	-	102	NZ_CP008957.1_45565	11	31.7664	0.970588	15deg
4178871	4178972	-	102	NZ_CP008957.1_45565	6	20.3842	0.960784	LB
4200231	4200338	-	108	NZ_CP008957.1_45424	258	703.674	1	15deg
4200231	4200338	-	108	NZ_CP008957.1_45424	121	467.03	1	Agar
4200231	4200338	-	108	NZ_CP008957.1_45424	20	177.027	1	Amoeba
4200231	4200338	-	108	NZ_CP008957.1_45424	40	307.692	0.898148	Antibiotics
4200231	4200338	-	108	NZ_CP008957.1_45424	9	38.3188	0.833333	Faeces
4200231	4200338	-	108	NZ_CP008957.1_45424	196	628.889	1	LB
4200231	4200338	-	108	NZ_CP008957.1_45424	76	346.083	0.990741	MM
4200231	4200338	-	108	NZ_CP008957.1_45424	69	206.131	1	Nitrite
4200231	4200338	-	108	NZ_CP008957.1_45424	25	113.294	1	pH4
4200231	4200338	-	108	NZ_CP008957.1_45424	48	123.58	1	pH9
4200231	4200338	-	108	NZ_CP008957.1_45424	27	121.047	1	Radish
4200231	4200338	-	108	NZ_CP008957.1_45424	129	515.857	1	Spinach
4201162	4201287	+	126	NZ_CP008957.1_27810	7	15.4476	0.873016	pH9
420234	420347	+	114	NZ_CP008957.1_2630	9	25.4716	0.535088	Nitrite
4205927	4206085	-	159	NZ_CP008957.1_45388	12	26.1533	0.955975	LB
4212528	4212641	-	114	NZ_CP008957.1_45349	5	12.9193	0.710526	15deg
4212528	4212641	-	114	NZ_CP008957.1_45349	7	19.8112	0.982456	Nitrite
4213071	4213163	-	93	NZ_CP008957.1_45342	5	14.9492	0.55914	pH9
4220647	4220745	+	99	NZ_CP008957.1_27963	20	97.8158	0.525253	Radish
4222350	4222532	+	183	NZ_CP008957.1_27978	16	28.209	0.535519	Nitrite
4226641	4226868	-	228	NZ_CP008957.1_45276	5	10.7331	0.631579	pH4
4229676	4229813	-	138	NZ_CP008957.1_45257	5	15.1034	0.586956	Agar
4230707	4230808	-	102	NZ_CP008957.1_45247	5	13.6302	0.833333	pH9
4239189	4239428	-	240	NZ_CP008957.1_45180	11	13.5007	0.6	15deg
4242774	4242869	-	96	NZ_CP008957.1_45159	5	14.4821	1	pH9
4243005	4243142	-	138	NZ_CP008957.1_45157	5	10.0745	0.688406	pH9
425791	425883	+	93	NZ_CP008957.1_2684	6	19.0039	0.827957	15deg
4260314	4260439	-	126	NZ_CP008957.1_45031	9	32.8447	0.777778	Faeces
4269899	4270012	+	114	NZ_CP008957.1_28302	5	12.9193	0.587719	15deg
4288628	4288720	+	93	NZ_CP008957.1_28429	6	61.6738	1	Amoeba
4295810	4296034	-	225	NZ_CP008957.1_44815	9	17.2752	0.502222	Spinach
4295899	4296003	-	105	NZ_CP008957.1_44814	9	37.0183	0.714286	Spinach
4296313	4296414	-	102	NZ_CP008957.1_44809	14	40.43	0.607843	15deg
4305377	4305487	-	111	NZ_CP008957.1_44749	94	249.448	0.522523	15deg
4305377	4305487	-	111	NZ_CP008957.1_44749	140	525.76	0.522523	Agar
4305377	4305487	-	111	NZ_CP008957.1_44749	23	89.4887	0.531532	Spinach
4311883	4312008	-	126	NZ_CP008957.1_44704	5	13.7512	0.698413	LB
4312110	4312232	-	123	NZ_CP008957.1_44702	7	16.7636	0.699187	15deg
4312110	4312232	-	123	NZ_CP008957.1_44702	36	101.424	1	LB
4312110	4312232	-	123	NZ_CP008957.1_44702	11	43.9823	1	MM
4312110	4312232	-	123	NZ_CP008957.1_44702	8	20.9847	0.552845	Nitrite
4312110	4312232	-	123	NZ_CP008957.1_44702	10	35.1122	0.674797	Spinach
4343065	4343220	-	156	NZ_CP008957.1_44500	11	20.7703	0.628205	15deg
4347109	4347213	-	105	NZ_CP008957.1_44468	9	25.2481	0.847619	15deg
4347220	4347525	-	306	NZ_CP008957.1_44466	16	15.4019	0.823529	15deg
4356125	4356247	-	123	NZ_CP008957.1_44400	5	11.974	0.593496	15deg
435745	435852	+	108	NZ_CP008957.1_2744	5	19.9945	0.583333	Spinach
4360176	4360379	-	204	NZ_CP008957.1_44373	14	23.7815	0.916667	LB
4360176	4360379	-	204	NZ_CP008957.1_44373	5	12.054	0.72549	MM
436341	436457	+	117	NZ_CP008957.1_2748	8	22.0609	0.897436	Nitrite
4366730	4366849	+	120	NZ_CP008957.1_28934	6	16.132	0.591667	Nitrite
4379398	4379511	+	114	NZ_CP008957.1_29024	5	12.1954	0.570175	pH9
4379398	4379511	+	114	NZ_CP008957.1_29024	8	30.3074	0.77193	Spinach
4385865	4385999	+	135	NZ_CP008957.1_29078	8	25.5929	0.748148	Spinach
4392308	4392478	-	171	NZ_CP008957.1_44194	8	13.7806	0.842105	15deg
4392794	4392940	+	147	NZ_CP008957.1_29119	6	17.6278	0.693878	Spinach
4400816	4400965	+	150	NZ_CP008957.1_29187	10	32.2792	0.593333	Radish
4402861	4402995	+	135	NZ_CP008957.1_29199	6	21.5195	0.6	Radish
4417395	4417562	+	168	NZ_CP008957.1_29290	11	22.6895	0.559524	LB
4417395	4417562	+	168	NZ_CP008957.1_29290	9	17.2843	0.779762	Nitrite
4420845	4420985	-	141	NZ_CP008957.1_44018	8	19.6613	0.70922	LB
4435569	4435664	-	96	NZ_CP008957.1_43891	5	15.3417	0.885417	15deg
4436035	4436133	-	99	NZ_CP008957.1_43887	14	41.6551	0.919192	15deg
4436431	4436532	-	102	NZ_CP008957.1_43884	9	25.9907	0.843137	15deg
4436431	4436532	-	102	NZ_CP008957.1_43884	6	56.232	0.862745	Amoeba
4436431	4436532	-	102	NZ_CP008957.1_43884	8	25.3051	0.911765	Nitrite
4438490	4438672	-	183	NZ_CP008957.1_43868	5	11.8	0.639344	Spinach
443872	444021	+	150	NZ_CP008957.1_2803	5	15.3275	0.653333	Faeces
4440853	4441002	-	150	NZ_CP008957.1_43849	7	16.1714	0.653333	LB
4440853	4441002	-	150	NZ_CP008957.1_43849	7	22.9508	0.626667	MM
4440853	4441002	-	150	NZ_CP008957.1_43849	7	12.9759	0.58	pH9
4445339	4445446	-	108	NZ_CP008957.1_43813	10	44.8323	0.527778	Radish
4464466	4464621	+	156	NZ_CP008957.1_29571	5	11.1068	0.814103	LB
4475599	4475733	-	135	NZ_CP008957.1_43636	11	40.0728	0.859259	MM
4484387	4484533	-	147	NZ_CP008957.1_43572	9	18.0344	0.884354	15deg
4484387	4484533	-	147	NZ_CP008957.1_43572	8	23.5037	0.938775	Spinach
4484578	4484700	-	123	NZ_CP008957.1_43570	16	56.1796	1	Spinach
4488755	4488892	+	138	NZ_CP008957.1_29722	1942	4145.2	0.84058	15deg
4488755	4488892	+	138	NZ_CP008957.1_29722	5	34.6357	0.586956	Amoeba
4488755	4488892	+	138	NZ_CP008957.1_29722	117	389.852	0.528985	Faeces
4488755	4488892	+	138	NZ_CP008957.1_29722	102	256.131	0.818841	LB
4488755	4488892	+	138	NZ_CP008957.1_29722	227	808.979	0.891304	MM
4488755	4488892	+	138	NZ_CP008957.1_29722	467	1091.83	1	Nitrite
4488755	4488892	+	138	NZ_CP008957.1_29722	63	223.435	0.536232	pH4
4488755	4488892	+	138	NZ_CP008957.1_29722	75	151.117	0.688406	pH9
4488755	4488892	+	138	NZ_CP008957.1_29722	277	971.885	0.956522	Radish
4488755	4488892	+	138	NZ_CP008957.1_29722	826	2585.02	1	Spinach
4493853	4493963	+	111	NZ_CP008957.1_29748	6	15.9222	0.792793	15deg
4510434	4510580	+	147	NZ_CP008957.1_29858	6	39.0181	0.802721	Amoeba
451294	451683	-	390	NZ_CP008957.1_70584	15	13.3281	0.810256	LB
451294	451683	-	390	NZ_CP008957.1_70584	9	11.3493	0.515385	MM
4530807	4531079	-	273	NZ_CP008957.1_43277	14	15.1057	0.553114	15deg
4531277	4531405	-	129	NZ_CP008957.1_43274	61	139.289	1	15deg
4531277	4531405	-	129	NZ_CP008957.1_43274	17	45.6669	1	LB
4531277	4531405	-	129	NZ_CP008957.1_43274	7	17.5076	0.821705	Nitrite
4531277	4531405	-	129	NZ_CP008957.1_43274	5	10.7774	0.643411	pH9
4547512	4547607	+	96	NZ_CP008957.1_30140	7	69.7043	0.625	Amoeba
4556250	4556354	+	105	NZ_CP008957.1_30203	7	63.7296	0.904762	Amoeba
4556609	4556785	+	177	NZ_CP008957.1_30206	7	37.8057	0.813559	Amoeba
4559982	4560074	-	93	NZ_CP008957.1_43104	7	20.9289	0.634409	pH9
4560085	4560210	-	126	NZ_CP008957.1_43103	8	18.7023	0.531746	15deg
4560747	4560851	+	105	NZ_CP008957.1_30236	6	19.8018	0.857143	LB
4565727	4565843	-	117	NZ_CP008957.1_43064	6	14.2593	0.863248	pH9
4566366	4566581	-	216	NZ_CP008957.1_43058	51	69.5492	0.958333	15deg
4566366	4566581	-	216	NZ_CP008957.1_43058	28	44.9207	0.986111	LB
4566366	4566581	-	216	NZ_CP008957.1_43058	8	18.2149	0.75	MM
4566366	4566581	-	216	NZ_CP008957.1_43058	56	83.6474	0.958333	Nitrite
4566366	4566581	-	216	NZ_CP008957.1_43058	39	50.2045	0.953704	pH9
4566366	4566581	-	216	NZ_CP008957.1_43058	5	11.2081	0.726852	Radish
4570292	4570432	+	141	NZ_CP008957.1_30292	7	21.4409	0.829787	Spinach
4573511	4573630	-	120	NZ_CP008957.1_43006	7	18.8207	0.675	Nitrite
4582167	4582259	+	93	NZ_CP008957.1_30371	7	22.1713	0.72043	15deg
4587016	4587132	+	117	NZ_CP008957.1_30409	8	20.1409	0.837607	15deg
4592570	4592737	-	168	NZ_CP008957.1_42881	9	14.8959	0.72619	pH9
4594604	4594705	-	102	NZ_CP008957.1_42860	10	31.6314	0.72549	Nitrite
4607957	4608100	-	144	NZ_CP008957.1_42766	9	21.6582	0.597222	LB
4608676	4608816	-	141	NZ_CP008957.1_42762	20	41.7817	1	15deg
4608676	4608816	-	141	NZ_CP008957.1_42762	18	53.2153	0.609929	Agar
4608676	4608816	-	141	NZ_CP008957.1_42762	8	54.238	0.751773	Amoeba
4608676	4608816	-	141	NZ_CP008957.1_42762	17	41.7803	0.921986	LB
4608676	4608816	-	141	NZ_CP008957.1_42762	26	90.6869	1	MM
4608676	4608816	-	141	NZ_CP008957.1_42762	22	50.341	1	Nitrite
4608676	4608816	-	141	NZ_CP008957.1_42762	18	35.4965	0.886525	pH9
4608676	4608816	-	141	NZ_CP008957.1_42762	5	17.1698	0.609929	Radish
4608676	4608816	-	141	NZ_CP008957.1_42762	15	45.9447	0.87234	Spinach
4609925	4610311	-	387	NZ_CP008957.1_42756	6	14.8208	0.542636	Amoeba
4614302	4614433	-	132	NZ_CP008957.1_42720	5	18.539	0.515151	pH4
4623225	4623374	-	150	NZ_CP008957.1_42657	12	38.7351	0.993333	Radish
4637767	4637862	+	96	NZ_CP008957.1_30700	11	109.535	0.552083	Amoeba
4642491	4642634	+	144	NZ_CP008957.1_30733	7	14.3189	0.611111	15deg
4651237	4651416	+	180	NZ_CP008957.1_30785	5	26.554	0.533333	Amoeba
4661140	4661241	-	102	NZ_CP008957.1_42429	20	57.7571	1	15deg
4661140	4661241	-	102	NZ_CP008957.1_42429	7	22.142	0.990196	Nitrite
4662165	4662350	-	186	NZ_CP008957.1_42420	7	16.2536	0.602151	Spinach
4664082	4664174	-	93	NZ_CP008957.1_42408	5	17.3462	0.946237	Nitrite
4664082	4664174	-	93	NZ_CP008957.1_42408	6	27.8632	0.752688	Spinach
466509	466610	-	102	NZ_CP008957.1_70484	11	52.2164	0.666667	Radish
4680999	4681097	+	99	NZ_CP008957.1_30978	5	14.8768	0.676768	15deg
4683468	4683611	-	144	NZ_CP008957.1_42284	5	15.9662	0.548611	Faeces
4709426	4709518	-	93	NZ_CP008957.1_42159	13	60.3704	0.709677	Spinach
4714520	4714612	+	93	NZ_CP008957.1_31178	5	15.8366	0.55914	15deg
4714520	4714612	+	93	NZ_CP008957.1_31178	5	17.3462	0.645161	Nitrite
4714520	4714612	+	93	NZ_CP008957.1_31178	10	29.8985	1	pH9
4716710	4716865	+	156	NZ_CP008957.1_31193	7	20.6332	0.634615	Faeces
4716710	4716865	+	156	NZ_CP008957.1_31193	12	24.8185	1	Nitrite
4716710	4716865	+	156	NZ_CP008957.1_31193	7	19.3792	0.987179	Spinach
4730752	4730862	+	111	NZ_CP008957.1_31301	5	13.2685	1	15deg
4731868	4731975	-	108	NZ_CP008957.1_42017	7	27.0182	1	Agar
4731868	4731975	-	108	NZ_CP008957.1_42017	6	19.2517	0.962963	LB
4731868	4731975	-	108	NZ_CP008957.1_42017	31	92.6096	0.953704	Nitrite
4731868	4731975	-	108	NZ_CP008957.1_42017	23	59.2156	0.944444	pH9
4731868	4731975	-	108	NZ_CP008957.1_42017	9	35.99	0.925926	Spinach
4732856	4733140	-	285	NZ_CP008957.1_42009	18	18.6039	0.6	15deg
4732856	4733140	-	285	NZ_CP008957.1_42009	42	51.0677	0.894737	LB
4732856	4733140	-	285	NZ_CP008957.1_42009	12	13.5848	0.684211	Nitrite
4732856	4733140	-	285	NZ_CP008957.1_42009	12	11.7076	0.529825	pH9
4732856	4733140	-	285	NZ_CP008957.1_42009	12	20.3869	0.529825	Radish
4732856	4733140	-	285	NZ_CP008957.1_42009	10	15.1537	0.526316	Spinach
4739996	4740184	+	189	NZ_CP008957.1_31369	8	12.4682	0.52381	15deg
4740024	4740161	+	138	NZ_CP008957.1_31368	8	17.076	0.594203	15deg
4745121	4745213	+	93	NZ_CP008957.1_31405	5	18.6307	0.580645	LB
4745121	4745213	+	93	NZ_CP008957.1_31405	7	24.2847	0.913979	Nitrite
4746887	4747045	+	159	NZ_CP008957.1_31421	14	30.5121	0.792453	LB
4748917	4749030	-	114	NZ_CP008957.1_41913	9	38.6391	0.622807	pH4
4749632	4749811	-	180	NZ_CP008957.1_41906	5	13.6612	0.816667	MM
4750019	4750147	+	129	NZ_CP008957.1_31443	12	88.9251	0.666667	Amoeba
4750019	4750147	+	129	NZ_CP008957.1_31443	6	22.5204	0.534884	Radish
4754350	4754556	+	207	NZ_CP008957.1_31468	5	20.0669	0.637681	Antibiotics
4754350	4754556	+	207	NZ_CP008957.1_31468	5	11.1069	0.550725	Faeces
4763180	4763473	+	294	NZ_CP008957.1_31535	23	35.9728	0.57483	Faeces
4769717	4769821	-	105	NZ_CP008957.1_41800	10	28.0534	0.866667	15deg
4769717	4769821	-	105	NZ_CP008957.1_41800	6	15.8889	0.733333	pH9
4769892	4770029	-	138	NZ_CP008957.1_41798	13	27.7485	1	15deg
4769892	4770029	-	138	NZ_CP008957.1_41798	6	15.0666	0.731884	LB
4769892	4770029	-	138	NZ_CP008957.1_41798	6	14.0278	0.927536	Nitrite
4769892	4770029	-	138	NZ_CP008957.1_41798	5	15.6478	0.731884	Spinach
4772211	4772342	+	132	NZ_CP008957.1_31592	16	42.0037	0.583333	LB
478382	478474	+	93	NZ_CP008957.1_3025	5	17.3462	1	Nitrite
478382	478474	+	93	NZ_CP008957.1_3025	6	17.9391	0.913979	pH9
478595	478723	+	129	NZ_CP008957.1_3027	5	12.5054	0.635659	Nitrite
4786842	4786967	+	126	NZ_CP008957.1_31688	14	32.729	0.984127	15deg
4786842	4786967	+	126	NZ_CP008957.1_31688	18	59.5504	1	Agar
4786842	4786967	+	126	NZ_CP008957.1_31688	14	51.0917	1	Faeces
4786842	4786967	+	126	NZ_CP008957.1_31688	12	33.0029	1	LB
4786842	4786967	+	126	NZ_CP008957.1_31688	7	17.9244	0.928571	Nitrite
4786842	4786967	+	126	NZ_CP008957.1_31688	5	19.4218	0.571429	pH4
4786973	4787110	+	138	NZ_CP008957.1_31689	6	12.807	0.5	15deg
4786973	4787110	+	138	NZ_CP008957.1_31689	11	33.2274	0.775362	Agar
4786973	4787110	+	138	NZ_CP008957.1_31689	5	12.5555	0.811594	LB
4786973	4787110	+	138	NZ_CP008957.1_31689	7	16.3658	1	Nitrite
478781	478912	+	132	NZ_CP008957.1_3028	8	19.5539	0.598485	Nitrite
4807643	4807843	+	201	NZ_CP008957.1_31850	13	19.0512	0.741294	15deg
4808876	4809001	-	126	NZ_CP008957.1_41606	6	20.5657	0.753968	Spinach
4809404	4809562	+	159	NZ_CP008957.1_31861	22	132.269	0.811321	Amoeba
4809623	4809730	+	108	NZ_CP008957.1_31862	8	70.8107	0.981482	Amoeba
4810018	4810227	+	210	NZ_CP008957.1_31867	8	36.4169	0.847619	Amoeba
4811061	4811153	+	93	NZ_CP008957.1_31875	5	14.9492	0.591398	pH9
4820481	4820588	+	108	NZ_CP008957.1_31920	48	130.916	0.638889	15deg
4820481	4820588	+	108	NZ_CP008957.1_31920	27	86.6327	1	LB
4820481	4820588	+	108	NZ_CP008957.1_31920	6	27.1905	0.787037	pH4
4820481	4820588	+	108	NZ_CP008957.1_31920	13	33.4697	0.75	pH9
4820974	4821138	+	165	NZ_CP008957.1_31923	8	14.2818	0.878788	15deg
4829533	4829646	+	114	NZ_CP008957.1_31987	21	54.2613	0.921053	15deg
4829533	4829646	+	114	NZ_CP008957.1_31987	5	41.9274	0.964912	Amoeba
4829533	4829646	+	114	NZ_CP008957.1_31987	21	63.8346	1	LB
4829533	4829646	+	114	NZ_CP008957.1_31987	9	25.4716	1	Nitrite
4829950	4830060	+	111	NZ_CP008957.1_31991	8	68.8969	0.918919	Amoeba
4830820	4830927	+	108	NZ_CP008957.1_31999	15	48.1293	1	LB
4830820	4830927	+	108	NZ_CP008957.1_31999	9	40.7857	0.87963	pH4
4830820	4830927	+	108	NZ_CP008957.1_31999	9	40.349	0.787037	Radish
4830820	4830927	+	108	NZ_CP008957.1_31999	11	43.9878	0.574074	Spinach
4832500	4832601	-	102	NZ_CP008957.1_41431	5	13.6302	0.529412	pH9
4832923	4833045	-	123	NZ_CP008957.1_41426	5	14.0866	0.715447	LB
4839908	4840204	-	297	NZ_CP008957.1_41374	9	28.968	0.636364	Amoeba
4860765	4860938	-	174	NZ_CP008957.1_41220	24	47.7974	0.603448	LB
4875150	4875308	+	159	NZ_CP008957.1_32264	5	13.5811	0.767296	Spinach
487981	488124	+	144	NZ_CP008957.1_3077	7	16.8452	0.743056	LB
487981	488124	+	144	NZ_CP008957.1_3077	5	11.2028	0.784722	Nitrite
4884723	4884863	+	141	NZ_CP008957.1_32322	5	29.4599	0.553191	Antibiotics
4907998	4908261	-	264	NZ_CP008957.1_40865	11	34.6154	0.806818	Antibiotics
4908275	4908376	+	102	NZ_CP008957.1_32480	9	25.9907	0.901961	15deg
4908275	4908376	+	102	NZ_CP008957.1_32480	6	20.3842	1	LB
4908275	4908376	+	102	NZ_CP008957.1_32480	5	21.1706	0.803922	Spinach
4908432	4908530	+	99	NZ_CP008957.1_32482	6	17.8522	1	15deg
4908432	4908530	+	99	NZ_CP008957.1_32482	8	26.0719	0.50505	Nitrite
4918941	4919033	+	93	NZ_CP008957.1_32552	74	234.382	0.795699	15deg
4918941	4919033	+	93	NZ_CP008957.1_32552	214	2199.7	0.580645	Amoeba
4918941	4919033	+	93	NZ_CP008957.1_32552	85	759.305	0.526882	Antibiotics
4918941	4919033	+	93	NZ_CP008957.1_32552	91	339.079	1	LB
4918941	4919033	+	93	NZ_CP008957.1_32552	10	52.882	1	MM
4918941	4919033	+	93	NZ_CP008957.1_32552	12	41.631	1	Nitrite
4918941	4919033	+	93	NZ_CP008957.1_32552	13	67.6822	1	Radish
4918941	4919033	+	93	NZ_CP008957.1_32552	66	306.496	1	Spinach
4963616	4963795	-	180	NZ_CP008957.1_40470	27	51.9796	0.561111	LB
4963616	4963795	-	180	NZ_CP008957.1_40470	30	80.6981	0.572222	Radish
4981845	4981970	+	126	NZ_CP008957.1_32935	5	11.6889	0.690476	15deg
4998095	4998196	-	102	NZ_CP008957.1_40252	5	46.86	0.872549	Amoeba
500086	500223	-	138	NZ_CP008957.1_70229	6	15.0666	0.536232	LB
500086	500223	-	138	NZ_CP008957.1_70229	5	17.8189	0.514493	MM
500086	500223	-	138	NZ_CP008957.1_70229	10	35.0861	0.768116	Radish
500086	500223	-	138	NZ_CP008957.1_70229	10	31.2957	0.594203	Spinach
5004691	5004783	+	93	NZ_CP008957.1_33094	7	24.2847	1	Nitrite
5004691	5004783	+	93	NZ_CP008957.1_33094	5	14.9492	0.956989	pH9
5013200	5013412	+	213	NZ_CP008957.1_33163	7	16.1625	0.840376	MM
5023765	5023896	-	132	NZ_CP008957.1_40083	5	16.3591	0.712121	Spinach
5023788	5023892	-	105	NZ_CP008957.1_40082	5	20.5657	0.857143	Spinach
502498	502611	+	114	NZ_CP008957.1_3158	5	15.1987	0.54386	LB
502505	502603	+	99	NZ_CP008957.1_3157	5	17.5016	0.555556	LB
5025509	5025676	-	168	NZ_CP008957.1_40066	11	31.7028	0.559524	Radish
5031580	5031729	+	150	NZ_CP008957.1_33281	5	11.551	0.74	LB
5035774	5035869	+	96	NZ_CP008957.1_33320	5	15.3417	0.8125	15deg
5043684	5043791	+	108	NZ_CP008957.1_33367	6	27.3223	0.759259	MM
5045010	5045114	+	105	NZ_CP008957.1_33379	10	30.7276	0.971429	Nitrite
5048141	5048275	+	135	NZ_CP008957.1_33408	5	10.2984	0.822222	pH9
5049693	5049791	-	99	NZ_CP008957.1_39899	6	21.0019	0.535354	LB
5049693	5049791	-	99	NZ_CP008957.1_39899	6	29.8062	0.50505	MM
5049693	5049791	-	99	NZ_CP008957.1_39899	25	70.2161	0.565657	pH9
5049693	5049791	-	99	NZ_CP008957.1_39899	7	34.2355	0.50505	Radish
5049693	5049791	-	99	NZ_CP008957.1_39899	5	21.8121	0.535354	Spinach
5057608	5057715	-	108	NZ_CP008957.1_39838	5	19.9945	0.842593	Spinach
5063214	5063306	+	93	NZ_CP008957.1_33501	39	123.526	0.978495	15deg
5063214	5063306	+	93	NZ_CP008957.1_33501	55	204.938	0.752688	LB
5063214	5063306	+	93	NZ_CP008957.1_33501	12	63.4583	0.967742	MM
5063214	5063306	+	93	NZ_CP008957.1_33501	45	208.974	0.731183	Spinach
5110430	5110552	-	123	NZ_CP008957.1_39463	7	16.7636	0.609756	15deg
5114682	5114774	-	93	NZ_CP008957.1_39433	14	44.3425	0.892473	15deg
5116555	5116653	+	99	NZ_CP008957.1_33825	13	38.6797	1	15deg
5116555	5116653	+	99	NZ_CP008957.1_33825	32	112.01	1	LB
5116555	5116653	+	99	NZ_CP008957.1_33825	12	39.1079	0.828283	Nitrite
5116555	5116653	+	99	NZ_CP008957.1_33825	13	36.5124	1	pH9
5116995	5117132	+	138	NZ_CP008957.1_33828	6	15.0666	0.797101	LB
5120343	5120537	-	195	NZ_CP008957.1_39402	8	11.4074	0.671795	pH9
5133206	5133439	-	234	NZ_CP008957.1_39319	8	14.7651	0.675214	Spinach
5143900	5143992	+	93	NZ_CP008957.1_34011	8	29.8091	0.88172	LB
5144046	5144165	+	120	NZ_CP008957.1_34013	14	40.4286	0.933333	LB
5149716	5149820	-	105	NZ_CP008957.1_39215	28	115.168	0.619048	Spinach
5155295	5155594	-	300	NZ_CP008957.1_39172	9	12.9564	0.536667	Spinach
5156440	5156658	+	219	NZ_CP008957.1_34090	5	21.8252	0.570776	Amoeba
5173281	5173571	+	291	NZ_CP008957.1_34194	27	40.0714	0.965636	Spinach
5176813	5176947	+	135	NZ_CP008957.1_34222	18	39.2748	0.940741	15deg
5176813	5176947	+	135	NZ_CP008957.1_34222	5	12.8345	0.740741	LB
5176813	5176947	+	135	NZ_CP008957.1_34222	6	12.358	0.518518	pH9
5177669	5177791	-	123	NZ_CP008957.1_39022	10	37.3842	0.699187	Faeces
5177669	5177791	-	123	NZ_CP008957.1_39022	8	22.5386	0.837398	LB
5177669	5177791	-	123	NZ_CP008957.1_39022	6	15.7385	0.731707	Nitrite
5177669	5177791	-	123	NZ_CP008957.1_39022	7	15.8243	0.560976	pH9
5178791	5178892	-	102	NZ_CP008957.1_39013	11	31.7664	0.803922	15deg
5180320	5180418	+	99	NZ_CP008957.1_34242	37	129.512	1	LB
5203932	5204066	+	135	NZ_CP008957.1_34406	5	12.8345	0.562963	LB
5208921	5209076	-	156	NZ_CP008957.1_38828	17	32.0996	1	15deg
5214861	5214968	+	108	NZ_CP008957.1_34488	11	97.3647	0.787037	Amoeba
5215438	5215761	-	324	NZ_CP008957.1_38792	9	11.9967	0.549383	Spinach
5215652	5215750	-	99	NZ_CP008957.1_38791	6	21.0019	0.808081	LB
5215652	5215750	-	99	NZ_CP008957.1_38791	6	29.8062	0.909091	MM
5215652	5215750	-	99	NZ_CP008957.1_38791	5	16.2949	0.777778	Nitrite
5215793	5215966	-	174	NZ_CP008957.1_38790	8	13.543	0.781609	15deg
5215793	5215966	-	174	NZ_CP008957.1_38790	27	64.6841	0.850575	Agar
5215793	5215966	-	174	NZ_CP008957.1_38790	9	49.4454	0.609195	Amoeba
5215793	5215966	-	174	NZ_CP008957.1_38790	5	13.2134	0.517241	Faeces
5215793	5215966	-	174	NZ_CP008957.1_38790	34	67.7129	0.890805	LB
5215793	5215966	-	174	NZ_CP008957.1_38790	19	53.7025	0.787356	MM
5215793	5215966	-	174	NZ_CP008957.1_38790	31	57.4818	0.95977	Nitrite
5215793	5215966	-	174	NZ_CP008957.1_38790	28	44.7446	0.95977	pH9
5215793	5215966	-	174	NZ_CP008957.1_38790	30	74.4621	0.87931	Spinach
5216577	5216777	-	201	NZ_CP008957.1_38783	8	11.0669	0.537313	pH9
5217801	5217896	-	96	NZ_CP008957.1_38772	8	69.2308	0.53125	Antibiotics
5233183	5233299	-	117	NZ_CP008957.1_38671	20	82.7672	0.512821	Radish
5235643	5235816	+	174	NZ_CP008957.1_34630	5	27.4697	0.770115	Amoeba
5235643	5235816	+	174	NZ_CP008957.1_34630	5	14.1322	0.816092	MM
5235851	5235961	+	111	NZ_CP008957.1_34631	9	77.509	0.720721	Amoeba
5235981	5236148	+	168	NZ_CP008957.1_34633	15	85.3522	0.964286	Amoeba
5238537	5238689	+	153	NZ_CP008957.1_34655	7	14.7613	0.830065	Nitrite
5238537	5238689	+	153	NZ_CP008957.1_34655	7	12.7215	0.810458	pH9
5238717	5238854	+	138	NZ_CP008957.1_34657	8	17.076	0.833333	15deg
5244590	5244691	+	102	NZ_CP008957.1_34701	6	17.3271	0.813725	15deg
5252716	5252820	+	105	NZ_CP008957.1_34761	5	14.0267	0.695238	15deg
5253076	5253177	+	102	NZ_CP008957.1_34765	6	17.3271	1	15deg
5253076	5253177	+	102	NZ_CP008957.1_34765	10	31.6314	0.696078	Nitrite
5253076	5253177	+	102	NZ_CP008957.1_34765	5	21.1706	0.784314	Spinach
5259889	5260026	+	138	NZ_CP008957.1_34820	12	25.614	0.804348	15deg
5260042	5260137	+	96	NZ_CP008957.1_34821	5	15.3417	0.645833	15deg
5260228	5260560	+	333	NZ_CP008957.1_34823	19	19.772	0.720721	LB
5260673	5260765	+	93	NZ_CP008957.1_34825	5	18.6307	0.795699	LB
5263618	5263773	-	156	NZ_CP008957.1_38498	12	22.6585	0.923077	15deg
5263618	5263773	-	156	NZ_CP008957.1_38498	6	16.0328	0.634615	Agar
5263618	5263773	-	156	NZ_CP008957.1_38498	6	12.4092	0.628205	Nitrite
5263618	5263773	-	156	NZ_CP008957.1_38498	6	18.6226	0.628205	Radish
5263618	5263773	-	156	NZ_CP008957.1_38498	15	41.527	0.916667	Spinach
5264808	5264900	+	93	NZ_CP008957.1_34858	20	63.3465	1	15deg
5267633	5267725	+	93	NZ_CP008957.1_34881	5	14.9492	0.817204	pH9
5272571	5272672	+	102	NZ_CP008957.1_34913	5	22.5405	0.911765	Faeces
5272571	5272672	+	102	NZ_CP008957.1_34913	6	18.9788	0.656863	Nitrite
5272925	5273098	+	174	NZ_CP008957.1_34915	15	25.3932	0.770115	15deg
5272925	5273098	+	174	NZ_CP008957.1_34915	15	27.8138	0.764368	Nitrite
5272925	5273098	+	174	NZ_CP008957.1_34915	22	35.1565	0.770115	pH9
5272925	5273098	+	174	NZ_CP008957.1_34915	9	22.3386	0.752873	Spinach
5273190	5273288	+	99	NZ_CP008957.1_34916	7	22.8129	0.868687	Nitrite
5273190	5273288	+	99	NZ_CP008957.1_34916	9	25.2778	0.69697	pH9
5273190	5273288	+	99	NZ_CP008957.1_34916	9	39.2619	0.858586	Spinach
5273292	5273417	+	126	NZ_CP008957.1_34917	11	28.167	0.952381	Nitrite
5273292	5273417	+	126	NZ_CP008957.1_34917	7	15.4476	0.801587	pH9
5276829	5276942	+	114	NZ_CP008957.1_34935	6	50.3129	0.587719	Amoeba
5276829	5276942	+	114	NZ_CP008957.1_34935	10	30.3974	0.842105	LB
5277117	5277215	+	99	NZ_CP008957.1_34938	7	34.7739	0.69697	MM
5277117	5277215	+	99	NZ_CP008957.1_34938	5	16.2949	0.666667	Nitrite
5277117	5277215	+	99	NZ_CP008957.1_34938	10	28.0865	0.555556	pH9
5277237	5277341	+	105	NZ_CP008957.1_34939	5	45.5212	0.914286	Amoeba
5280978	5281109	+	132	NZ_CP008957.1_34968	5	11.1576	0.598485	15deg
5287836	5287943	-	108	NZ_CP008957.1_38348	7	22.4603	0.62037	LB
5287836	5287943	-	108	NZ_CP008957.1_38348	6	15.4476	0.518518	pH9
5296242	5296454	+	213	NZ_CP008957.1_35075	33	45.6362	0.873239	15deg
5296242	5296454	+	213	NZ_CP008957.1_35075	25	40.6726	0.948357	LB
5296242	5296454	+	213	NZ_CP008957.1_35075	11	25.3982	0.938967	MM
5296242	5296454	+	213	NZ_CP008957.1_35075	69	104.517	0.887324	Nitrite
5296242	5296454	+	213	NZ_CP008957.1_35075	86	112.267	0.882629	pH9
5296242	5296454	+	213	NZ_CP008957.1_35075	8	18.1855	0.807512	Radish
5296242	5296454	+	213	NZ_CP008957.1_35075	6	12.1656	0.57277	Spinach
531846	532004	+	159	NZ_CP008957.1_3348	6	10.4927	0.761006	pH9
5320098	5320226	-	129	NZ_CP008957.1_38115	15	34.2513	0.806202	15deg
5320098	5320226	-	129	NZ_CP008957.1_38115	8	21.4903	0.914729	LB
532378	532509	+	132	NZ_CP008957.1_3351	15	33.4729	0.916667	15deg
532378	532509	+	132	NZ_CP008957.1_3351	17	44.629	0.704545	LB
532378	532509	+	132	NZ_CP008957.1_3351	5	12.2212	0.651515	Nitrite
532378	532509	+	132	NZ_CP008957.1_3351	9	18.9584	0.871212	pH9
532557	532691	+	135	NZ_CP008957.1_3352	10	21.8193	0.844445	15deg
532557	532691	+	135	NZ_CP008957.1_3352	6	15.4014	0.762963	LB
532557	532691	+	135	NZ_CP008957.1_3352	6	12.358	0.762963	pH9
5329353	5329487	+	135	NZ_CP008957.1_35257	5	35.4053	0.748148	Amoeba
5329523	5329660	+	138	NZ_CP008957.1_35258	7	48.4899	1	Amoeba
5331961	5332107	-	147	NZ_CP008957.1_38036	9	19.7535	0.863946	Nitrite
5333603	5333719	-	117	NZ_CP008957.1_38024	9	21.3889	1	pH9
5335372	5335506	-	135	NZ_CP008957.1_38010	13	41.5885	1	Spinach
5335719	5336009	+	291	NZ_CP008957.1_35294	14	20.0548	0.501718	Agar
5335719	5336009	+	291	NZ_CP008957.1_35294	26	30.9615	0.848797	LB
5335719	5336009	+	291	NZ_CP008957.1_35294	16	17.7397	0.872852	Nitrite
5335719	5336009	+	291	NZ_CP008957.1_35294	17	16.2438	0.656357	pH9
5340374	5340484	+	111	NZ_CP008957.1_35335	5	15.6095	0.837838	LB
5353521	5353625	+	105	NZ_CP008957.1_35416	5	23.4191	0.895238	MM
5364063	5364203	-	141	NZ_CP008957.1_37814	10	34.8796	0.673759	MM
5364063	5364203	-	141	NZ_CP008957.1_37814	6	18.3779	0.765957	Spinach
5364435	5364602	+	168	NZ_CP008957.1_35484	24	42.0802	0.988095	15deg
5365147	5365248	+	102	NZ_CP008957.1_35488	5	15.8157	0.784314	Nitrite
5388440	5388541	+	102	NZ_CP008957.1_35644	5	15.8157	0.970588	Nitrite
5396688	5396858	-	171	NZ_CP008957.1_37625	6	12.159	1	LB
5399426	5399575	-	150	NZ_CP008957.1_37597	11	21.6011	0.726667	15deg
5399426	5399575	-	150	NZ_CP008957.1_37597	9	57.3567	0.706667	Amoeba
5399426	5399575	-	150	NZ_CP008957.1_37597	27	62.3756	1	LB
5399426	5399575	-	150	NZ_CP008957.1_37597	14	45.9015	0.953333	MM
5399426	5399575	-	150	NZ_CP008957.1_37597	29	62.3771	1	Nitrite
5399426	5399575	-	150	NZ_CP008957.1_37597	17	31.513	0.92	pH9
5399426	5399575	-	150	NZ_CP008957.1_37597	9	29.0513	0.78	Radish
5399426	5399575	-	150	NZ_CP008957.1_37597	16	46.0672	0.86	Spinach
5403931	5404086	+	156	NZ_CP008957.1_35747	40	110.739	0.544872	Spinach
5404910	5405032	+	123	NZ_CP008957.1_35754	9	23.6078	0.861789	Nitrite
5404910	5405032	+	123	NZ_CP008957.1_35754	27	61.0367	0.886179	pH9
5423461	5423559	-	99	NZ_CP008957.1_37439	7	19.6605	1	pH9
5428835	5428966	-	132	NZ_CP008957.1_37393	9	23.6271	0.628788	LB
5428835	5428966	-	132	NZ_CP008957.1_37393	6	22.0086	0.537879	Radish
5430130	5430264	-	135	NZ_CP008957.1_37385	5	10.2984	0.637037	pH9
5440640	5440765	+	126	NZ_CP008957.1_35937	5	18.2471	0.52381	Faeces
5441543	5441710	+	168	NZ_CP008957.1_35943	5	14.637	0.85119	MM
5441543	5441710	+	168	NZ_CP008957.1_35943	15	38.5607	0.684524	Spinach
5465808	5465972	+	165	NZ_CP008957.1_36098	7	14.7013	0.763636	LB
5466220	5466375	+	156	NZ_CP008957.1_36100	5	11.1068	0.871795	LB
5466864	5467025	+	162	NZ_CP008957.1_36105	5	13.3296	0.580247	Spinach
5469205	5469336	+	132	NZ_CP008957.1_36129	5	11.1576	0.810606	15deg
5475680	5475793	+	114	NZ_CP008957.1_36178	6	14.6345	0.649123	pH9
5480179	5480337	+	159	NZ_CP008957.1_36212	5	15.226	0.566038	Radish
5482235	5482450	+	216	NZ_CP008957.1_36227	8	10.9097	0.583333	15deg
5492168	5492311	+	144	NZ_CP008957.1_36301	22	49.2922	0.618056	Nitrite
5498211	5498378	+	168	NZ_CP008957.1_36328	7	11.5857	0.678571	pH9
5506254	5506451	+	198	NZ_CP008957.1_36376	5	10.9061	0.560606	Spinach
5506529	5506621	+	93	NZ_CP008957.1_36379	5	15.8366	0.956989	15deg
5511666	5511782	-	117	NZ_CP008957.1_36888	5	21.0172	0.74359	MM
5512732	5512869	+	138	NZ_CP008957.1_36420	10	25.1109	0.905797	LB
551315	551440	+	126	NZ_CP008957.1_3474	18	59.5504	0.603175	Agar
5513640	5513738	+	99	NZ_CP008957.1_36426	9	44.7093	1	MM
5513640	5513738	+	99	NZ_CP008957.1_36426	5	16.2949	1	Nitrite
5513640	5513738	+	99	NZ_CP008957.1_36426	5	14.0432	0.606061	pH9
5540003	5540095	-	93	NZ_CP008957.1_36681	7	22.1713	0.623656	15deg
5540003	5540095	-	93	NZ_CP008957.1_36681	9	47.5938	1	MM
566926	567030	-	105	NZ_CP008957.1_69787	9	25.2481	0.695238	15deg
566926	567030	-	105	NZ_CP008957.1_69787	5	13.2408	0.580952	pH9
573086	573190	+	105	NZ_CP008957.1_3600	10	33.0029	0.885714	LB
574595	574717	+	123	NZ_CP008957.1_3615	34	81.4234	0.837398	15deg
574595	574717	+	123	NZ_CP008957.1_3615	22	61.9811	0.764228	LB
574595	574717	+	123	NZ_CP008957.1_3615	9	23.6078	0.715447	Nitrite
574595	574717	+	123	NZ_CP008957.1_3615	18	40.6911	0.894309	pH9
574595	574717	+	123	NZ_CP008957.1_3615	8	31.4919	0.951219	Radish
574721	574927	+	207	NZ_CP008957.1_3616	11	18.4147	0.772947	LB
590081	590182	-	102	NZ_CP008957.1_69626	7	22.142	1	Nitrite
591875	591982	-	108	NZ_CP008957.1_69613	6	19.2517	0.907407	LB
605074	605214	-	141	NZ_CP008957.1_69531	9	20.594	0.659574	Nitrite
606705	606830	+	126	NZ_CP008957.1_3761	5	11.6889	0.849206	15deg
612651	612755	+	105	NZ_CP008957.1_3804	18	50.4962	0.809524	15deg
612651	612755	+	105	NZ_CP008957.1_3804	13	51.6104	0.619048	Agar
612651	612755	+	105	NZ_CP008957.1_3804	8	37.4706	1	MM
612651	612755	+	105	NZ_CP008957.1_3804	49	201.544	0.990476	Spinach
62535	62636	-	102	NZ_CP008957.1_73234	7	31.5567	0.519608	Faeces
630722	630958	-	237	NZ_CP008957.1_69352	13	19.008	0.632911	LB
630722	630958	-	237	NZ_CP008957.1_69352	9	18.676	0.518987	MM
6552	6650	+	99	NZ_CP008957.1_38	6	21.0019	0.787879	LB
6552	6650	+	99	NZ_CP008957.1_38	5	16.2949	0.646465	Nitrite
657994	658098	+	105	NZ_CP008957.1_4068	7	19.6374	0.590476	15deg
657994	658098	+	105	NZ_CP008957.1_4068	8	21.1852	0.847619	pH9
676064	676303	+	240	NZ_CP008957.1_4204	7	14.1222	0.6	Radish
676800	676967	+	168	NZ_CP008957.1_4209	5	10.3134	0.547619	LB
676805	676909	+	105	NZ_CP008957.1_4208	5	16.5015	0.504762	LB
676805	676909	+	105	NZ_CP008957.1_4208	5	15.3638	0.771429	Nitrite
681531	681659	-	129	NZ_CP008957.1_69034	12	88.9251	0.511628	Amoeba
681531	681659	-	129	NZ_CP008957.1_69034	11	41.2874	0.511628	Radish
683336	683491	-	156	NZ_CP008957.1_69026	5	14.738	0.679487	Faeces
685204	685341	-	138	NZ_CP008957.1_69010	5	15.6478	0.57971	Spinach
685482	685619	-	138	NZ_CP008957.1_69007	6	15.0666	0.623188	LB
685482	685619	-	138	NZ_CP008957.1_69007	10	31.2957	0.847826	Spinach
6877	6975	+	99	NZ_CP008957.1_42	5	24.8385	0.848485	MM
695891	696199	-	309	NZ_CP008957.1_68935	30	28.5982	0.783172	15deg
695891	696199	-	309	NZ_CP008957.1_68935	13	14.579	0.679612	LB
695891	696199	-	309	NZ_CP008957.1_68935	9	12.579	0.627832	Spinach
704779	704895	-	117	NZ_CP008957.1_68876	5	13.788	1	Nitrite
708025	708120	-	96	NZ_CP008957.1_68852	5	15.3417	0.510417	15deg
708025	708120	-	96	NZ_CP008957.1_68852	6	26.0533	0.510417	Agar
708025	708120	-	96	NZ_CP008957.1_68852	5	43.2692	0.510417	Antibiotics
708025	708120	-	96	NZ_CP008957.1_68852	7	35.6875	0.520833	pH4
713465	713584	-	120	NZ_CP008957.1_68816	5	19.1594	0.583333	Faeces
71358	71459	+	102	NZ_CP008957.1_460	5	14.4393	0.676471	15deg
713833	713973	+	141	NZ_CP008957.1_4441	23	48.049	1	15deg
713833	713973	+	141	NZ_CP008957.1_4441	10	24.5767	0.879433	LB
713833	713973	+	141	NZ_CP008957.1_4441	13	29.7469	0.829787	Nitrite
713833	713973	+	141	NZ_CP008957.1_4441	23	45.3566	1	pH9
716018	716260	+	243	NZ_CP008957.1_4454	13	15.7584	0.654321	15deg
725886	726134	+	249	NZ_CP008957.1_4518	16	18.9276	0.767068	15deg
732818	732949	+	132	NZ_CP008957.1_4578	16	55.7365	0.80303	Faeces
732818	732949	+	132	NZ_CP008957.1_4578	5	18.3405	0.810606	Radish
738885	739004	+	120	NZ_CP008957.1_4618	7	55.7634	0.783333	Amoeba
74158	74268	+	111	NZ_CP008957.1_483	11	94.7332	0.774775	Amoeba
74158	74268	+	111	NZ_CP008957.1_483	5	14.5333	1	Nitrite
752036	752143	+	108	NZ_CP008957.1_4716	5	44.2567	0.805556	Amoeba
761486	761581	-	96	NZ_CP008957.1_68506	9	27.6151	0.885417	15deg
769447	769602	+	156	NZ_CP008957.1_4845	9	16.9939	0.724359	15deg
769447	769602	+	156	NZ_CP008957.1_4845	11	24.4349	1	LB
769447	769602	+	156	NZ_CP008957.1_4845	5	10.341	0.557692	Nitrite
769447	769602	+	156	NZ_CP008957.1_4845	10	17.8241	0.74359	pH9
769754	769867	+	114	NZ_CP008957.1_4848	9	27.3577	1	LB
769754	769867	+	114	NZ_CP008957.1_4848	7	17.0736	0.877193	pH9
77059	77250	+	192	NZ_CP008957.1_504	6	29.8733	0.770833	Amoeba
77059	77250	+	192	NZ_CP008957.1_504	8	14.4388	0.739583	LB
773899	773991	+	93	NZ_CP008957.1_4880	5	51.3949	0.55914	Amoeba
783237	783329	+	93	NZ_CP008957.1_4949	5	51.3949	0.935484	Amoeba
795085	795240	+	156	NZ_CP008957.1_5019	8	15.1057	0.641026	15deg
795085	795240	+	156	NZ_CP008957.1_5019	7	12.4769	0.717949	pH9
812256	812417	-	162	NZ_CP008957.1_68185	7	14.9736	0.549383	LB
81586	81750	+	165	NZ_CP008957.1_536	8	14.2818	0.939394	15deg
81586	81750	+	165	NZ_CP008957.1_536	10	21.0019	1	LB
81586	81750	+	165	NZ_CP008957.1_536	8	23.7299	0.551515	pH4
817668	817772	+	105	NZ_CP008957.1_5172	5	13.2408	1	pH9
821648	821905	-	258	NZ_CP008957.1_68101	83	138.938	0.507752	Spinach
824597	824785	+	189	NZ_CP008957.1_5217	15	23.3779	0.730159	15deg
824597	824785	+	189	NZ_CP008957.1_5217	8	14.668	0.587302	LB
824597	824785	+	189	NZ_CP008957.1_5217	6	10.2425	0.761905	Nitrite
824597	824785	+	189	NZ_CP008957.1_5217	8	11.7696	0.851852	pH9
825929	826036	+	108	NZ_CP008957.1_5228	6	19.2517	0.990741	LB
830966	831061	-	96	NZ_CP008957.1_68050	564	1730.55	1	15deg
830966	831061	-	96	NZ_CP008957.1_68050	204	885.812	1	Agar
830966	831061	-	96	NZ_CP008957.1_68050	73	726.916	1	Amoeba
830966	831061	-	96	NZ_CP008957.1_68050	43	372.115	1	Antibiotics
830966	831061	-	96	NZ_CP008957.1_68050	13	62.2681	1	Faeces
830966	831061	-	96	NZ_CP008957.1_68050	1030	3717.99	1	LB
830966	831061	-	96	NZ_CP008957.1_68050	24	122.951	1	MM
830966	831061	-	96	NZ_CP008957.1_68050	160	537.733	1	Nitrite
830966	831061	-	96	NZ_CP008957.1_68050	58	295.696	1	pH4
830966	831061	-	96	NZ_CP008957.1_68050	74	214.335	1	pH9
830966	831061	-	96	NZ_CP008957.1_68050	86	433.752	1	Radish
830966	831061	-	96	NZ_CP008957.1_68050	29	130.464	1	Spinach
847918	848094	+	177	NZ_CP008957.1_5362	6	11.7468	0.954802	LB
849139	849243	+	105	NZ_CP008957.1_5373	6	27.6679	0.647619	Radish
856115	856243	-	129	NZ_CP008957.1_67894	146	556.613	0.751938	MM
856115	856243	-	129	NZ_CP008957.1_67894	24	51.7313	0.728682	pH9
867088	867399	-	312	NZ_CP008957.1_67814	33	45.6797	0.923077	Spinach
867541	867828	+	288	NZ_CP008957.1_5494	49	50.1163	0.78125	15deg
867541	867828	+	288	NZ_CP008957.1_5494	25	30.0808	0.6875	LB
867541	867828	+	288	NZ_CP008957.1_5494	120	204.918	0.996528	MM
867541	867828	+	288	NZ_CP008957.1_5494	45	50.4125	1	Nitrite
867541	867828	+	288	NZ_CP008957.1_5494	40	38.6189	0.993056	pH9
873882	873998	+	117	NZ_CP008957.1_5542	7	28.9685	0.752137	Radish
878118	878213	+	96	NZ_CP008957.1_5573	6	18.4101	0.666667	15deg
880979	881092	-	114	NZ_CP008957.1_67730	6	25.4836	0.666667	Radish
881276	881506	+	231	NZ_CP008957.1_5591	9	11.4764	0.761905	15deg
881276	881506	+	231	NZ_CP008957.1_5591	20	30.0027	0.588745	LB
881276	881506	+	231	NZ_CP008957.1_5591	5	10.6451	0.744589	MM
881276	881506	+	231	NZ_CP008957.1_5591	5	10.4803	0.597403	Radish
882769	882930	-	162	NZ_CP008957.1_67717	8	14.5462	0.67284	15deg
883273	883464	+	192	NZ_CP008957.1_5604	7	15.7456	0.796875	Spinach
902595	902741	-	147	NZ_CP008957.1_67586	5	10.9741	0.734694	Nitrite
903043	903150	+	108	NZ_CP008957.1_5748	33	90.0048	0.685185	15deg
903043	903150	+	108	NZ_CP008957.1_5748	32	123.512	1	Agar
903043	903150	+	108	NZ_CP008957.1_5748	29	123.472	0.87037	Faeces
903043	903150	+	108	NZ_CP008957.1_5748	86	275.941	1	LB
903043	903150	+	108	NZ_CP008957.1_5748	98	446.265	1	MM
903043	903150	+	108	NZ_CP008957.1_5748	101	301.728	1	Nitrite
903043	903150	+	108	NZ_CP008957.1_5748	275	708.013	1	pH9
903043	903150	+	108	NZ_CP008957.1_5748	74	331.759	1	Radish
903043	903150	+	108	NZ_CP008957.1_5748	25	99.9723	0.814815	Spinach
924790	924906	-	117	NZ_CP008957.1_67414	6	25.0989	0.632479	pH4
927337	927534	-	198	NZ_CP008957.1_67394	8	13.036	0.616162	Nitrite
937920	938096	+	177	NZ_CP008957.1_5938	18	43.92	0.508475	Spinach
938160	938285	+	126	NZ_CP008957.1_5941	5	12.8032	0.587302	Nitrite
953965	954153	-	189	NZ_CP008957.1_67222	8	20.4947	0.634921	Radish
953996	954127	-	132	NZ_CP008957.1_67221	8	29.3447	0.704545	Radish
975148	975252	+	105	NZ_CP008957.1_6175	8	72.8339	0.914286	Amoeba
975292	975450	+	159	NZ_CP008957.1_6177	6	11.1155	0.534591	15deg
975676	975867	+	192	NZ_CP008957.1_6181	9	21.5543	0.598958	Faeces
978919	979023	+	105	NZ_CP008957.1_6198	12	33.6641	0.752381	15deg
978919	979023	+	105	NZ_CP008957.1_6198	5	19.8501	0.676191	Agar
979081	979197	+	117	NZ_CP008957.1_6199	19	47.8347	1	15deg
