## Supplementary Table S6 for "Evidence for Numerous Embedded Antisense Overlapping Genes in Diverse *E. coli* Strains"

### Sheet: OGC found
internal ID	OGC Nr.	OGC strand	OGC start	OGC stop	OGC nt sequence	nt	OGC-encodced aa sequence	aa	kDa (av.)	rpkms transcriptome rep1	rpkms transcriptome rep2	rpkms footprint rep1	rpkms footprint rep2	RCV (RIBOseq / RNAseq)	overexpression phenotyping	found using conservative thresholds (1 RPM & 60% coverage)	Expressed in at least 1 of 12 conditions with ≥ 5 reads, ≥ 10 RPKM, ≥ 50% coverage of Landstorfer et al. (1) / Neuhaus et al. (8)
CP008957.1_76497	1	-	5327	5785	CTGGTTTTAATAGCGAAGGTTACTTCTTTGATGAAGCTTCCTCCAGCAATGGCGAACTGGTGTTTAAACGCTACGAGCAGCGTTAAGTTTGTAGTCAATGCCGGATGCGGCGTGAACGCCTTATCCGGCCTACAAAAGCATGCAGATTCAATATATTGCAGAATTCACGTAGGCCTGATAAGACGCGCCAGCGTCGCATCAGGCGCTGAATGCCGGATTGTTACCCGGCATTTGTCATTTAGCGGTGATGTTTGCCTGGACCATGACCGCCGTGATGATCATGATGAGCTTTCTTATGGTGACGCGGCGGTGGCGGCGGTCCGTGTGGGTGCCAGCGATTGCCTCGCCATTCATAATGTTGTTTCCACCAGCCGTGGTCGCGCCAGTGACCGCCATCCCAGTAATAACCGCGATTATCACGATCGCCTATCTGTAATTTTACTGACGGGACTAACGTAA	459	MVLIAKVTSLMKLPPAMANWCLNATSSVKFVVNAGCGVNALSGLQKHADSIYCRIHVGLIRRASVASGAECRIVTRHLSFSGDVCLDHDRRDDHDELSYGDAAVAAVRVGASDCLAIHNVVSTSRGRASDRHPSNNRDYHDRLSVILLTGLT	152	16.72	31.9388	11.7004	9.64995	11.7106	0.489481	included	-	Amoeba, pH9, Spinach
CP008957.1_75939	3	-	90953	91432	CTGGTGCTGCCCGACATCGGACGTAACGTAAGCGCCCCCCTTCGTCAACCGCCAAAGAGTCTCGATCACCGCCTGCGGTTTAATCTTTTCACTGTGAGTGTCATATTTCAGGCACTGACGAGCGCGCCACTGTTCAATCTGCTGCCACCAGTCGCGGATCTCATCCAGCGGTTGATGGGCGGATTCTTGCGACAAGAGTTCAAGCATTTGTTCGAGGACCTGGCGAGCATCCCCCACAATCGGAATATCCGCAGTCACGGTTTTAGAAATGGAAGTAGGATCAATATCGATATGCAGAACAGTGGCATTTGGGCAGTACTTTGCCAGATTGTTAGTGGTGCGATCGTCAAAGCGGACACCGACAGCAAAAATCACATCCGCGTTATGCATCGTCATATTGGCTTCGTAGGTACCGTGCATTCCCAGCATGCCCAGTGCCTGACGATGCGTTGCCGGAAACGCTCCCAGCCCCATCAATGA	480	MVLPDIGRNVSAPLRQPPKSLDHRLRFNLFTVSVIFQALTSAPLFNLLPPVADLIQRLMGGFLRQEFKHLFEDLASIPHNRNIRSHGFRNGSRINIDMQNSGIWAVLCQIVSGAIVKADTDSKNHIRVMHRHIGFVGTVHSQHAQCLTMRCRKRSQPHQ	159	17.49	6.21182	9.59018	7.90951	3.29362	0.708969	included	-	Nitrite
CP008957.1_918	4	+	139266	139574	GTGGAACATGTAGTGCTTAAGGTCGAACTCTTTAAGCAACATCTTGGTATGGAAGATATTTTCCTGATAGACGTTTACATCCACCATGTCATACAGCGCCTTCATATCGTCAGACATAAAGTTCTGAATCGAATTAATCTCATGGTCGATAAAGTGCTTCATACCGTTAATGTCGCGGGTAAAACCGCGCACGCGATAATCAATGGTTACGATATCGGACTCAAGCTGGTGGATCAGGTAATTCAGCGCCTTCAGCGGAGAAATCACGCCGCAGGTAGAGACTTCAATATCGGCGCGGAAGGTACATAA	309	MEHVVLKVELFKQHLGMEDIFLIDVYIHHVIQRLHIVRHKVLNRINLMVDKVLHTVNVAGKTAHAIINGYDIGLKLVDQVIQRLQRRNHAAGRDFNIGAEGT	102	11.22	34.5771	27.3119	25.2558	7.16282	0.523819	included	-	LB, pH9, Spinach
CP008957.1_959	5	+	146372	146548	ATGGCATTTTTATTTGTGGTTGGCGTGTTTCAGCTTGAGGTTGGAAATCCCGTGACGGTAACGTTGCTCAAGGGTTTCGCGGTTGGTGGCAGTAACATCCAGATCACGCAGCAAGCCGTCGTGAATGCCATAAGCCCAGCCGTGAATGGTAACTTTCTGCCCGCGTTTCCACGCTGA	177	MAFLFVVGVFQLEVGNPVTVTLLKGFAVGGSNIQITQQAVVNAISPAVNGNFLPAFPR	58	6.38	8.42281	39.0109	15.4913	14.2909	0.627871	included	-	15deg, Agar, Amoeba, Antibiotics, LB, MM, Nitrite, pH9, Radish, Spinach
CP008957.1_961	6	+	146589	146750	ATGACGTTCAGTTCACACAAGGTATCCAGACGGCGCTCTTGCGGCATTTCGTCGAGCAATGAGCTATGTTTGAACCAGATATCGCGGATATGCAGCAGCCAGTTGTTGATAAGCCCCAGTTCCGGGTTTTCAACTGCGGCTTGTACGCCGCCGCAACCGTAG	162	MTFSSHKVSRRRSCGISSSNELCLNQISRICSSQLLISPSSGFSTAACTPPQP	53	5.83	19.1133	45.9017	7.21095	13.5123	0.318745	included	-	15deg, LB, MM, Nitrite, pH9, Spinach
CP008957.1_995	7	+	152604	152708	CTGCCCGTTTGCTGGTTTCAGAGACTTCCAGCAATGTGTCGGCATCGCGAATCTGAATATCATCGGCGCGGAAGCCTTTTTCATTCAGTTCTTGCCCGGCAATAG	105	MPVCWFQRLPAMCRHRESEYHRRGSLFHSVLARQ	34	3.74	165.649	120.562	86.3769	72.2714	0.554305	included	-	15deg, Agar, LB, MM, Nitrite, pH9, Radish, Spinach
CP008957.1_996	8	+	152656	152766	CTGAATATCATCGGCGCGGAAGCCTTTTTCATTCAGTTCTTGCCCGGCAATAGCAATAATTTCATCGAGATCCCGTTCGCCAGCCTGCAATTTGTCGGCAATCGAACTTAA	111	MNIIGAEAFFIQFLPGNSNNFIEIPFASLQFVGNRT	36	3.96	226.088	141.693	102.61	82.6075	0.503608	included	-	15deg, Amoeba, LB, MM, Nitrite, pH9, Radish, Spinach
CP008957.1_1002	9	+	152797	153384	TTGTTCTGCCGTCAGATAACCGTTACGGGAACTCAGTGCCAGACCGTCTTTGGCGCGCATAATTGGCACACCGACAATCTCAATATCAAAGCCCATATCAGCAACCATTTTGCGGATCAGCGCCAGTTGCTGAAAGTCCTTTTCACCGAAGCAGGCGATGTCCGGCTGGACCAGGTTAAACAGCTTGCTGACGATAGTCGACACGCCGCGAAAATGCCCCGGCCGGCTGGCGCCTTCCAGCATGGTCGAAAGCCCTGGAACGTCAACGTAAGTATGGGTTTCAGTACCGTTCGGGTAGATCTCTTTTACCGAGGGCGCGAAAACCAGATCCACTTTGCGCTTGTTCAGCTTTTCGCAGTCTTCCTGCAAGGTGCGTGGGTACCGAGCCAGGTCCTCCGGGCGGTCGAACTGCATCGGGTTAACGAAAATACTGACGACGACCACATCGGCGCGGGCTTTGGCTTCGTCGACCAGCTTCATGTGGCCATCATGCAGGTTGCCCATGGTAGGTACCAGCGCCACGCGCTTGCCTTCCATACGCAGGCGGCGAATTTGCTGGCGCAGCAGTGGCAGGGTTTCGATAATTAA	588	MFCRQITVTGTQCQTVFGAHNWHTDNLNIKAHISNHFADQRQLLKVLFTEAGDVRLDQVKQLADDSRHAAKMPRPAGAFQHGRKPWNVNVSMGFSTVRVDLFYRGRENQIHFALVQLFAVFLQGAWVPSQVLRAVELHRVNENTDDDHIGAGFGFVDQLHVAIMQVAHGRYQRHALAFHTQAANLLAQQWQGFDN	195	21.45	19.8609	11.7431	3.94579	3.2264	0.226939	included	-	15deg, Radish
CP008957.1_1026	10	+	156342	156569	TTGAGAACCAGCACAGGATATACCATTAGGTGCCAGCACTATTTGGGCGCTGTTTTGGGGAAGGCCAGAGCAATTGCTAAAGCGAATTTTAAACTGTTGCACTTTGCTTTTTGCACCGAGTTCAGAAATATAAACATTGCCAAAGACCACTTCATTGATCACTTTATTACTATTATCCATTATCTGAGCACTGCAGGTACCCATAGTCAGGTTACTGTTTACGGTTAA	228	MRTSTGYTIRCQHYLGAVLGKARAIAKANFKLLHFAFCTEFRNINIAKDHFIDHFITIIHYLSTAGTHSQVTVYG	75	8.25	58.8488	37.0147	12.9512	16.6414	0.308696	included	-	15deg, LB, MM, Nitrite, pH9, Radish, Spinach
CP008957.1_74955	11	-	226556	226771	ATGCATTTTTATTTCAACCGCTCATCTTTTAATCATTGCGCCGGTTTTTGCTGCTTTTTTATCGCTTGCGGCAGGTCTGCCAGGCTATTTAACACCCAATCTGCCGCGTTTTCTGCTTCAGGTGTAATAGGTTTACCCGTACGCACCAGCACTTTTGTTCCCACGTTCGCCGCAACCGCTGCCTGCATATCTTCTAATTTATCGCCCACCATATAA	216	MHFYFNRSSFNHCAGFCCFFIACGRSARLFNTQSAAFSASGVIGLPVRTSTFVPTFAATAACISSNLSPTI	71	7.81	72.4713	63.9346	28.318	20.4936	0.357841	included	-	15deg, LB, MM, Nitrite, pH9, Radish, Spinach
CP008957.1_74859	12	-	238337	238462	CTGGCGCTCCAGCGCCTTGCGATAAAGCTCTCCCCAGGGCAAATCGCCCCAGCGATCAGGAGCCACGACAGTTTGAGGGACTCTTGCCGGTTTCATCACAACCTTCCGTTTCACACTGAGAGGTAA	126	MALQRLAIKLSPGQIAPAIRSHDSLRDSCRFHHNLPFHTER	41	4.51	39.4401	45.6675	20.0876	20.0754	0.471908	included	-	15deg, LB, MM, Nitrite, pH9, Radish, Spinach
CP008957.1_1687	13	+	255599	255805	ATGCAGATCCCGGACATCGGCATAATTCAGCCGGTAACGCCCGATTCGCCGCCCGTCGCTGATTTCATTTCTCACATCACTGGCGACCGGCAGAGCGAGGTAAATATTGCGGCTTCTTTCGTCCGGAAAATTTTGCGGGTGCAGCGGATCGGGCAGTGCGTCCTGGTCGGGGATAGAAAAGACGGTGCCGTCAGGCAGTGTGCCTGA	207	MQIPDIGIIQPVTPDSPPVADFISHITGDRQSEVNIAASFVRKILRVQRIGQCVLVGDRKDGAVRQCA	68	7.48	9.60282	3.70635	13.2462	7.63737	1.56911	included	-	Nitrite
AE005174.2_30777	14	-	284596	284781	CTGAAAGAGATATGTGATGTGGTGGCGCTGGCAAATGAAGAAAACGGCAAACAAATCAACAGTAATCCCGACAATACAAAGGATGGAATCGACGGCAAGGACATACTCAATAATGGCTGGTCATGCATTGATGTTACAGTGTATCCCGGCCCGTACCTGAACAAACTTAATAAACCATTATTATAA	186	MKEICDVVALANEENGKQINSNPDNTKDGIDGKDILNNGWSCIDVTVYPGPYLNKLNKPLL	61	6.71	24.0458	26.8113	55.565	10.1996	1.29313	included	-
CP008957.1_1970	15	+	300575	300709	TTGATGATGTTCGAGCGTCTTAAGCCTGTTGCCAGTGCAAATTCAACAACAGACTTTAATGGCTCCGGACATTCATCAATCAGCCTTTGTGCTTCATGGGGCTCCAGCCAGCGGAGCCGTTTATTCTTTGGTTGA	135	MMMFERLKPVASANSTTDFNGSGHSSISLCASWGSSQRSRLFFG	44	4.84	261.357	139.235	18.7485	18.737	0.0935752	included	-	15deg, LB
CP008957.1_73761	16	-	397228	397692	TTGGCGAGATCGTACAAATTACCGAATGTCAGAAACTCGTCGCTGCGCCAGGCAAGGCCAACAAACAGCACCACAATCAGTAATGCCAGCCAGAATTCATGGCGTTTTTTCAGTTCAGCCATTTACCACCTCCGCAATCCTGGCCTGAGAACTGCTGTCAGGCAGGAAGCTATGGGTGATCTGACCTTTTTGCATTACCAAAATCCGGTGGCTTTGATACCACGCTTCTTCAATTTCATCGCAGATCATCAATACCGCAATGCCATGAGCCGCCAGATCGCTGATAATGCCGTATATTCCTGCTTTGTTGGCGATATCAACACCGACTGTCGGGCTATCGAGAATCAACAGTCGTGGCCCAATCGCCAGCCATTTGGCGATCGATACTCGCTGCGCGTTACCACCAGAAAGCGTATTCACCGGAAGATGAGGATCAGAGACTTTGATGGTCAATGCCTTGATTAG	465	MARSYKLPNVRNSSLRQARPTNSTTISNASQNSWRFFSSAIYHLRNPGLRTAVRQEAMGDLTFLHYQNPVALIPRFFNFIADHQYRNAMSRQIADNAVYSCFVGDINTDCRAIENQQSWPNRQPFGDRYSLRVTTRKRIHRKMRIRDFDGQCLD	154	16.94	18.7023	13.1994	5.8967	4.07984	0.312728	included	-
CP008957.1_3018	17	+	459830	460165	CTGATAAGCCTGAACGGCAATCGCCCGGATCTTATCGTTGATTTCTGGCGCAATGGCTGCCGGAACTACCACTTTCGCGCCATCTTCGTCAATGTACTTGGTGTCGTAGGCATAGAAATCGCTGGTGAGTACGATCTCGCCACAGGTGCTGGCTTGCGGATTGTCGTTGCCCAGAACTGCGCATTCGATCTCACGACCTTTGATCCCTTGCTCAACGATCACTTTATGATCGAACTCGAACGCCAGATCGACGGCAATTGCGTATTGTTCTTCACTGGTTACTTTGCTGACACCAACAGAAGAGCCCTGATTAGCCGGTTTTACAAACAGTGGTAA	336	MISLNGNRPDLIVDFWRNGCRNYHFRAIFVNVLGVVGIEIAGEYDLATGAGLRIVVAQNCAFDLTTFDPLLNDHFMIELERQIDGNCVLFFTGYFADTNRRALISRFYKQW	111	12.21	127.934	162.12	5.02191	15.9976	0.0724675	included	-	15deg, LB, Nitrite, pH9, Spinach
CP008957.1_3198	18	+	487981	488127	GTGACGCCTGCGCCATCATCCGTGGATAAAACTGCCAGAAGCGGGTTTCGAGGGCGGCATAATGGGCGTCTAAATCGTACCAGGAGTCACGCAGGGCATCCAGACGTGGGCGACGGCTTGCCATGCCGTTTAACACGTTCTGGATGA	147	MTPAPSSVDKTARSGFRGRHNGRLNRTRSHAGHPDVGDGLPCRLTRSG	48	5.28	16.9029	0	11.4787	15.0565	1.56986	included	-	LB, Nitrite
CP008957.1_72778	19	-	536395	536838	CTGATAAGCAGCGGCCCACTGACTTCTGCCGCCGCCGCAACCCACATCATCAGGACCGCAATCCCCAGCGGTTTACGCCACGGTGAACCGTACGCTAACAGGCGCTTGAGAGTCGGCCACAGTTGGCTAAAACTACGCATCGACGGCCTCCTCGCGATTTTCCGGAGCGTCGTCGAGCGCCGCCTCCAGTTGTTGATAGCGATACATATCGCGATACCAGCCGCTTTGTTGTGCCAGCACATCATGATTGCCACGCTGGGCGATATGTCCGTGCTGCATCACAATAATTTCACTGGCTTCCGTCAGTGCAGAAAGGCGATGGGCACTGATGATTACCGTTCTTCCCTGCCCCCACTGACGCAGGTTATGCAGGATCTGGTGCTCAGTGCGTCCGTCCACCGCCGAAAGCGCATCATCAAGGATGAGGATTTCCGCGTTGACTAA	444	MISSGPLTSAAAATHIIRTAIPSGLRHGEPYANRRLRVGHSWLKLRIDGLLAIFRSVVERRLQLLIAIHIAIPAALLCQHIMIATLGDMSVLHHNNFTGFRQCRKAMGTDDYRSSLPPLTQVMQDLVLSASVHRRKRIIKDEDFRVD	147	16.17	6.15586	7.77583	5.2255	5.69707	0.784009	included	-
CP008957.1_72664	20	-	551816	551920	GTGGATGATACCCCCTGCTGTGAGAAAAGACGTAGAGCCACATCGAGGATGTGTTGGCGCGTTTCTTGCGCTTCTTGTTTGGTTTTTCGTGCCATATGTTCGTGA	105	MDDTPCCEKRRRATSRMCWRVSCASCLVFRAICS	34	3.74	224.809	204.591	56.2454	42.1583	0.229166	included	-	15deg, LB, Nitrite, pH9, Radish, Spinach
CP008957.1_72621	21	-	556954	557232	TTGACCGCCTGCGCCTGTGCTCGAAAACGCCAGAATGTACTGGCTGTACGCAATAATTGCAACTGCGATTGTTGTGCTTCAGTGCTTTTCTTGCTTTTCATCAATCACCGGAATTCGCCACATATAGAAAAGCAAACAGGCGAGAATTACCAGCAACATGATGCGCACCCATGGCATCTGGACGAACCACAGAGAAATGGCAAACGTGAGCAAAATAAGCAAAATCGCCCGCGGTTTGACGCCGCGCGGCATCGCATGATGTTTCTGCCAGAAACGTAG	279	MTACACARKRQNVLAVRNNCNCDCCASVLFLLFINHRNSPHIEKQTGENYQQHDAHPWHLDEPQRNGKREQNKQNRPRFDAARHRMMFLPET	92	10.12	38.2951	10.9995	27.2155	21.5325	0.988911	no colonies in E. coli K-12 Top10	-	15deg, MM, Nitrite
CP008957.1_3721	22	+	569151	569372	ATGGAATTAGCTGCAAAAAAGCACGGATCGGAAAACAGAAGGCGGTTTAACAGAGGAAAGGCTTATGGCGACTGTAAAACGATGCAGCCAAAGTTTGCCTTTGGCTGCAATGAAATCAGTCTTTATGCCGGTTATCAGGCAGGAATATGGTCAACATCCCCAATAGTGGCAGGAAAGCACATATTTTATAGACTAACTCGATGCTGGTGTGATCGGCGATAA	222	MELAAKKHGSENRRRFNRGKAYGDCKTMQPKFAFGCNEISLYAGYQAGIWSTSPIVAGKHIFYRLTRCWCDRR	73	8.03	85.0628	27.6474	30.4029	25.6368	0.497202	included	-	15deg, Spinach
CP008957.1_3732	23	+	570371	570574	ATGTCGTTCAGCAGATGTGAGAGGCTGATAGCACCTAAAATACCAAACGATGTTCGGGCCTTGGTCGTTGACGCAGCCGCGCCCGCCACAGGCTGGGTTTGTTCACTCATTGCCATAGGAAAGTCACTTTTTCAGGGTTGCGATGTTAAGAATGATCTTATTTGTGATTATTACCCGACTAACATACCTGTATGCGCCGCCTGA	204	MSFSRCERLIAPKIPNDVRALVVDAAAPATGWVCSLIAIGKSLFQGCDVKNDLICDYYPTNIPVCAA	67	7.37	19.4881	50.7716	65.1371	38.7484	1.4786	included	-
CP008957.1_3740	24	+	572347	572499	CTGGCAGTAATCCGAAAGTGCCGGATGTTCGCATCCGGCACAATGCTTAATCGCGGCGGGCGATATCAGCAAATTTGGCATCGAGGATCTTCGCCAGATCGCCTGCCGCCAGTTCGATATCCAGTCCGCGCTTGCCGCCGGAAACATAAATAG	153	MAVIRKCRMFASGTMLNRGGRYQQIWHRGSSPDRLPPVRYPVRACRRKHK	50	5.5	21.1121	12.5362	13.7856	16.5327	0.901036	included	-	15deg, LB, Nitrite, pH4, Spinach
CP008957.1_3748	25	+	573442	573543	CTGATAATCGATACCGTATTCTGCCCGCAGCCCCAGTTTTTGTGCCTGCGTCGCCTGAAGAACCATCGCGATTTGCCACAGCGGTTGGGTAGAAAAGAGTGA	102	MIIDTVFCPQPQFLCLRRLKNHRDLPQRLGRKE	33	3.63	231.421	537.803	47.5605	105.396	0.198845	included	Yes	15deg, Agar, Amoeba, LB, MM, Nitrite, pH9, Radish, Spinach
CP008957.1_3751	26	+	573736	573900	GTGGCTACCCATATGAATACTGCCAATCAGATGAAAATGGCGATTGCCGGGAAGAGAGATATCAATGGCAGGCCAGGTGTAATGATTACCGCGCAGCGCGGCCCAAAGCGTTTTTACCCGGTACAACAGATCCATACGACCTCCCTTTGTGAAATATCATGCTAG	165	MATHMNTANQMKMAIAGKRDINGRPGVMITAQRGPKRFYPVQQIHTTSLCEISC	54	5.94	106.919	295.261	17.8963	38.3257	0.139793	included	-	15deg, Agar, Antibiotics, Faeces, LB, MM, Nitrite, pH4, pH9, Radish, Spinach
CP008957.1_72472	27	-	578769	578933	CTGCGGATCTTTCACTTTATCCGCCGCGTTCGCCATCATGCCAAAGCCCGCATAGGCAAGGAAGGTTATCCCGATACAGGAGAAGAACGCACCGGAGCTGGGGGGCGCAGAGACGGAAATATGCGCCGGTTGCAGCGACCAGACACCGGCAATAATCAGCAATAA	165	MRIFHFIRRVRHHAKARIGKEGYPDTGEERTGAGGRRDGNMRRLQRPDTGNNQQ	54	5.94	33.1297	0	31.9576	26.828	1.77441	included	-
CP008957.1_72284	28	-	605071	605196	CTGTCATCACCGGGGCAGGCATTCGCCAGCGCCAGTAGCTGGTTGCGCATAGATTGCAGTTCTTCGATATGCCGTTCAATCTCCGCCACCTTCTCCAGCGTGCGACGTTTGACGTCGGCACTGTGA	126	MSSPGQAFASASSWLRIDCSSSICRSISATFSSVRRLTSAL	41	4.51	5.91602	3.0445	25.1096	17.566	4.76261	included	-	Nitrite
CP008957.1_72174	29	-	620427	620654	ATGCCATACAATGGAAAAATTGATCAGTCCCACCTAAATTTAATCTCTTCATATCTTCATAAGTATCAGATAATATATCCCATGCTCTTTGATGGTTTAGTTGATCTTTTCTTCTTATTAGCGCTACATCTGCGGGACTTAACCCTAATGGATCAATACCATTCACCGGATTCAGCGGATACGCATACAGACTCCATCCCCCCTCCAGCCCTATCGGGTCCTGAGTGA	228	MPYNGKIDQSHLNLISSYLHKYQIIYPMLFDGLVDLFFLLALHLRDLTLMDQYHSPDSADTHTDSIPPPALSGPE	75	8.25	30.5142	10.0949	15.7265	13.8679	0.728761	included	-
CP008957.1_71707	30	-	689939	690295	ATGCGGGGATTACTCCCCGCACAACGGCTACTTCTTCGGTTCGTAAGCGAGAACAGCCCTGAACTCAATATTACGTTCCTTCACCGTAAACTCACACAGCGAGTCTCCGACCAGAAGCGTAAATCCCGGTACCGTCAAACACAGCACTATGACTGCCACAAGGGCATATTTCGTCAGCATGTTTATATTGCCTCCATGCGAAGAAGGAACTACCATCCAAATTGTCTGGTTTGGAGTGGCAGCCCCAGGGTTGATAGAAATATCTCCTGGAGCTTCATCTTTCCAGACCTCAGAGTAAACCTGAAACCGGAAAGCTTCAGGCACCCGCCGTTATCTTACCCTTCCTCAACAAAATAG	357	MRGLLPAQRLLLRFVSENSPELNITFLHRKLTQRVSDQKRKSRYRQTQHYDCHKGIFRQHVYIASMRRRNYHPNCLVWSGSPRVDRNISWSFIFPDLRVNLKPESFRHPPLSYPSSTK	118	12.98	43.1522	17.1925	13.5887	14.1709	0.460017	included	-	LB
AE005174.2_29546	31	-	690494	690646	CTGCCACAAGGGCATATTTCGTCAGCATGTTTATATTGCCTCCATGCGAAGAAGGGACTACCATCCGAGTTGTTGGGGCTCGGAGTGGCAGCCCCAGGATTGATAGAAATATCTCCTGGGGCTTCATCTTTCCAGACCTCAGAGTTAACCTGA	153	MPQGHISSACLYCLHAKKGLPSELLGLGVAAPGLIEISPGASSFQTSELT	50	5.5	1973.17	709.548	599.675	723.304	0.493149	included	-	15deg, Amoeba, Antibiotics, LB, MM, Nitrite, pH4, Radish, Spinach
CP008957.1_4850	32	+	744843	745148	CTGGCCGATAACGTAACTGGTCATCATTTTGGTCAGGCTGGCAGGATCGCGGCGGACATCTGCGTTCTGTTCGGCGAGCACTTTGCCGGAGTTATAGTCAATCAGGATGTAGGACTCCGCATCGATCTGCGGTACACCCGGGATCATAGTTTTGATATTCAGGTCATCGGCATGTGCAGCAGAGATAAAGGCTGTGCAAAGAGCCGTGGTGAGCGCCAGGCGCTTCATGATACGAGCGGAAAAAATGGTATTCATGGTCTGAACTACGACATCCGTGATGGAATTAAAAAAAGTGCCCTACTATAG	306	MADNVTGHHFGQAGRIAADICVLFGEHFAGVIVNQDVGLRIDLRYTRDHSFDIQVIGMCSRDKGCAKSRGERQALHDTSGKNGIHGLNYDIRDGIKKSALL	101	11.11	59.2762	83.9925	6.89282	12.3995	0.134658	included	-
CP008957.1_4854	33	+	745267	745590	TTGGGCTTCGGTTTGCAAACGTTGCTGCAAGGTACTGGCTTCGGCTTTGTTGGCGAATGGGCCAAGCTGGATCCGCCAGACCGCGCCATTTTGAGTTACGCGACCGGGGACGCCGAACTTCTGTCCCAGTTGCTGTTGGTACTGTTGCGCACGAGCCTGATCGCTTACGGCCCCGACCTGCACCATAAAGTTGCCGCTGGCGCTTTGCGAGGCGGCTTGCGGTGTCACCATTGCAGGCGAGGTTGCAGGCGTTGTCGACGGAGCTGTAACAACGGGCTGTGGAGCAGGCGTCGGTTCGCTGCCTTCCAGTACACCTGGCGCTAA	324	MGFGLQTLLQGTGFGFVGEWAKLDPPDRAILSYATGDAELLSQLLLVLLRTSLIAYGPDLHHKVAAGALRGGLRCHHCRRGCRRCRRSCNNGLWSRRRFAAFQYTWR	107	11.77	41.4121	68.6705	14.9727	12.6865	0.251259	included	-
CP008957.1_71289	34	+	751822	751968	GTGTCAGGAGTTGCACGGCCTGACGTAACTGCGGCTGACTTAAGCGATTTAACGCCTCGCCCATCATGCCCCGGCGGTTCTGCCATACCCGATGCTTATCAAACAACGCACGCAGTGGCGTATGGGCAGACTGGCGTTTCAGGTTAA	147	MSGVARPDVTAADLSDLTPRPSCPGGSAIPDAYQTTHAVAYGQTGVSG	48	5.28	42.2573	57.4106	48.7843	167.773	2.17279	included	-
CP008957.1_5149	35	+	783269	783430	GTGGTCATTGGCGTGCCGCCAGTTGGCAGGCCCAGAACAAACGGACGATCAGCAGTCGGTTTGAACGCATTGATACGATTGACGATATGGCGAGCAGCCCATTTGCCGACCTGTTCAGCGGTAGTCAGGGGGATCAGTCTCATTATTCACCTCAATAAGTAA	162	MVIGVPPVGRPRTNGRSAVGLNALIRLTIWRAAHLPTCSAVVRGISLIIHLNK	53	5.83	61.3513	28.4154	19.5297	13.6624	0.369759	included	-	15deg, Amoeba
CP008957.1_5391	36	+	818676	818801	ATGACGGATGGATCTCACTTGCACCCAACACCACATGACCGATCGCCATCAATAACGCCCCCAGCATCACCGCCATGCGATTGCCGAGAACTTTATCCGCCAAAAAGCCACCGAGGATTGGCGTGA	126	MTDGSHLHPTPHDRSPSITPPASPPCDCRELYPPKSHRGLA	41	4.51	29.5801	3.0445	61.9369	12.5471	2.28306	included	-
CP008957.1_70725	39	-	834467	834715	CTGAATGCATCGCTCAAACCGTCGAGGCGGCTGTCAGTCTCGGTATCACGGCTATCGATCAGGAAACGATATGCCGCTAACAAGCCTGCCGGGCCGATAAACTTATCGGGATTCCACCAGAAAGACGGACAAGAGGTTGAACAACATGCGCAGAGAATACATTCATACAGCCCGTCGAGTTTTTCGCGCTGCTCTGGCATCTGTAAATGCTCGCGAGCTGGCGGATTTTGTCCATTATTCAACAGGTAA	249	MNASLKPSRRLSVSVSRLSIRKRYAANKPAGPINLSGFHQKDGQEVEQHAQRIHSYSPSSFSRCSGICKCSRAGGFCPLFNR	82	9.02	58.8751	27.7307	49.13	33.0155	0.9485	included	-
CP008957.1_5577	40	+	847645	847860	GTGTGTGCAGCTGCTGACGTTTCGGTAAATTTACGCTTCGGATTAAATGTTTTCAGCGTAAAGCCGTTGTCATCAATGATGCCCATCGCACAGTCAGAGCCTGAGCCGGGCGTTGCGGCGATTGCCGCGCATTCAAGGATTTTCCCACAATGCAGCGCCAGACCTTCATCAAAGCCTTGCATGATCGGGAGCGCAGCAAAGCAGGCCGGGTCGTAA	216	MCAAADVSVNLRFGLNVFSVKPLSSMMPIAQSEPEPGVAAIAAHSRIFPQCSARPSSKPCMIGSAAKQAGS	71	7.81	63.2686	24.8634	8.78834	13.1745	0.249204	included	Yes
CP008957.1_5793	41	+	878158	878385	CTGATACCGGCATCTTTCGCTCCCTGGCTAATGGAACCGGAAAGCGCAATGTGTTTTAGTAGCGAAATGCGGCGCGGGTCGGCGAATAATTTTTGTTGGAGCTTAAGGGTGAGAAGGATTTCGGCCTGCATAACAATGTCCTGGCAAAAGTCTTATTGTGACGGAAAACGAACGCCACGCAAAGCTGACCGCACAAAAGGGGAGTGCTTTTCTGTGCTTAGCGGTTAG	228	MIPASFAPWLMEPESAMCFSSEMRRGSANNFCWSLRVRRISACITMSWQKSYCDGKRTPRKADRTKGECFSVLSG	75	8.25	31.604	57.2046	14.8014	22.1886	0.416514	included	-	15deg, Agar, LB, MM, Nitrite, pH9, Radish, Spinach
CP008957.1_70381	42	-	886844	887023	GTGACTGGGGTGAGCGAACGCAGACGCAGCACATGCAACTTGAAGTATGACGAGTATATTTACAGCATGTTCCAGCCGATCAGCATATTCCACCACCACACGCCGAGGGTGATATGCACCAGGAAGGTTAATATCGTCAGTACCGCACCGACCAACCACCAGGATTTAATATCGTTATAA	180	MTGVSERRRSTCNLKYDEYIYSMFQPISIFHHHTPRVICTRKVNIVSTAPTNHQDLISL	59	6.49	12.4236	21.3115	14.0614	42.1583	1.6665	included	-
CP008957.1_69847	43	-	959530	960070	ATGCGAAACGCTGGAAAGACGCAGTGCCTCACCTTCGGCAAATGGCGTCGCCAGTTTCGCCAGGGTATGTGCACTGTTACGCACGCCCATCCGCCAGCGCATCGCCAGTTGTTTTTCCAGCGGCGGGCAAAACGCGCCGACAGGCATAAACACCGGTTGATGTTCGTCGAGCTTCGCCTGCGCCTGCCCGCCGTGCAACGTTGGCGTAATACCCATCAGTTCGAAAATGGTTTCGGTCAGCACGCGAGTTGGATCTTCGCTAACCCCGTGAACCACCACAGGAAAACCGAGTTTGTGCAGGAGAATCGCCAACAACGGCGTCAGGTTGGCCTGTTTACGCGCGCCGTTGTAACTGGGGATGACAATCGGCATCGGCTTGCCTGCAGGCGGCGTCAGCTTGATGGTGTGATTTTGCATGGCTTCGTAAAAGCCGAGCATCTCTGCTTCCCCTTCCCCTTTGATACGCAGCGCAATCAATACACCGCCCAACTCAAGGTCAGGGACTTCACCATTGAGCATATGGGCATACAGACCGCGCGCAGTATCCCGGTCTAA	555	MRNAGKTQCLTFGKWRRQFRQGMCTVTHAHPPAHRQLFFQRRAKRADRHKHRLMFVELRLRLPAVQRWRNTHQFENGFGQHASWIFANPVNHHRKTEFVQENRQQRRQVGLFTRAVVTGDDNRHRLACRRRQLDGVILHGFVKAEHLCFPFPFDTQRNQYTAQLKVRDFTIEHMGIQTARSIPV	184	20.24	18.8034	33.868	4.56044	12.5335	0.32454	included	-
CP008957.1_6417	44	+	975155	975346	TTGGTGATGTATATCGGCCCGGCTTTCTTCTCAGATATAAACGGGTATTTGATGTTAATTTCCTTCGCTTTAATTCCCGTCCACTGCGAGAAAAAGCCTAAGAAGTCATTGGCTGAGCGGCGGGCTTTAATCACCCGATGCGCTTTATCGTCGCTGGAAATGACCATAAAAGGCACCTGGAAATTTTGCTGA	192	MVMYIGPAFFSDINGYLMLISFALIPVHCEKKPKKSLAERRALITRCALSSLEMTIKGTWKFC	63	6.93	16.8237	7.99182	12.084	9.88085	0.885125	included	-	Amoeba, LB
CP008957.1_69529	45	-	1004685	1004840	GTGCGAACATCACGAATTCGCTGCCCTCTGTCCGTTAAAATACGGCCATCTTCTGTTACTTTGTCGCCGTTGACGCTCATCACAATGACATCTTTATCTTTCAGCGCGCCAATAAATAATTTTTGCTGCCACTGGGGGAATTTATCGCTGTTATAG	156	MRTSRIRCPLSVKIRPSSVTLSPLTLITMTSLSFSAPINNFCCHWGNLSLL	51	5.61	70.0821	88.5248	35.1534	158.094	1.2184	included	-	15deg, Nitrite, Radish, Spinach
CP008957.1_6677	46	+	1014103	1014495	CTGGATTTGCCAGAATCCCGTTACGTCGAATACGTTCAATGTAGCAGCCGGTTTGTCGATAAATACCCAGTTCACGCAGATTTTTGCCGTCGGTCCAGGCCACCAGCTCCGGGCCGACGCGATAGGCGCGGATCACCGGTAAATAAACCTTACGGTTGGCATCAGTGTCCAGGCCACGTTCGCGGGCGATTTGCTGGGCGCTGGTCTGTAAGTCCTGATGCTGCAATTTCGGCAAGTAACGCGCACCAACAATCAAACTCACCAGACCGATTAAATAGGTTAAGGCATACCCGAGGCTCAGATTATCCAGTGCCAGTGAGAGCTGCCTGCTTTCCATACCGGAATGACGCAGTGTATCGCCAGCACCGACCAGAACCGGTGTCGACGTCATAG	393	MDLPESRYVEYVQCSSRFVDKYPVHADFCRRSRPPAPGRRDRRGSPVNKPYGWHQCPGHVRGRFAGRWSVSPDAAISASNAHQQSNSPDRLNRLRHTRGSDYPVPVRAACFPYRNDAVYRQHRPEPVSTS	130	14.3	13.9094	10.7371	4.29354	4.02274	0.337422	included	-
CP008957.1_6939	47	+	1053268	1053387	TTGGCCCCTGGTGGACATCAAACTGAACGGATTGTCCAGCTTTTAGCGTTCTGTAACCATCCATCTGAATGGTGGAATAATGAGCGAAAATATCTTCGCCGCCGCCTTCAGGGCAGATGA	120	MAPGGHQTERIVQLLAFCNHPSEWWNNERKYLRRRLQGR	39	4.29	467.957	223.771	123.037	118.57	0.34928	included	-	15deg, Agar, Faeces, LB, MM, Nitrite, pH9, Radish, Spinach
CP008957.1_6941	48	+	1053332	1053589	CTGAATGGTGGAATAATGAGCGAAAATATCTTCGCCGCCGCCTTCAGGGCAGATGAAACCAAACCCTTTGGCATTGTTGAACCACTTAACAGTACCCTTTTCCATGCTTCGACATCCTTCGCAAATCTTATACAAGTAAGATGGAATAAACCGGGGTCAGAGAGGGGGCTGTTCAAAACCTCGCCAACTCTAGAAATACAATTTAGAGAATTAGGGCGAGCCGTCAAGCATTTGACAGGGGACAGGGGGCAGGTATGA	258	MNGGIMSENIFAAAFRADETKPFGIVEPLNSTLFHASTSFANLIQVRWNKPGSERGLFKTSPTLEIQFRELGRAVKHLTGDRGQV	85	9.35	449.755	178.422	1203.39	247.557	2.30977	included	-	15deg, Agar, Faeces, LB, MM, Nitrite, pH4, pH9, Radish, Spinach
CP008957.1_7037	50	+	1068989	1069105	CTGGACCGGGGTATCATCGGCATGGAGTTTGCCGTCAGTCATGACATAGCCATGAAGCGCCTCTTCCAGCGGAGACAGCAGCCGGCAGCATGCATCCACCCAGCCCGACAGCAGTGA	117	MDRGIIGMEFAVSHDIAMKRLFQRRQQPAACIHPARQQ	38	4.18	46.7214	9.83609	14.4219	43.2393	1.01951	included	-
AE005174.2_28301	51	-	1110682	1110879	GTGCAGACAATGACTAACGAAGAACTACAGGCAATCGCATTATCCATGCTTGAGCGCCAGCGCGAAAAAGTACACCAGCAACGAGAGTCTTTGCTTAACCCATCTCCATTCACCAGGCCAAAACGATTGGAGCTTGAAGCATTCTTGGACAAATACCCACGGCGGCTTAAATCAGGCAAAACCAGACCACCAGGCTGA	198	MQTMTNEELQAIALSMLERQREKVHQQRESLLNPSPFTRPKRLELEAFLDKYPRRLKSGKTRPPG	65	7.15	109.177	94.9331	37.2839	76.6515	0.558204	included	-	LB, Nitrite, pH9, Radish, Spinach
CP008957.1_7711	55	+	1170587	1170994	ATGGTGATCGTTTTCACGCAGGTAAATGACCCAGTATGTCAACCCAACCAACAAACCACCGCCGATAATATTACCGATCGTAACCGGAATCAGGTTATCAGTGATGAAGTTCATCACGGTCAGGTGAGAAAAATTTTCCGGTGCAGAACCGACAGCGGTCCAGAATTCCGGAGATGCGAAGTCGCGGATTACAATACCCATCGGGATCATAAACATGTTTGCGATACTGTGCTCAAAACCGCTGGCAACAAACATCGCGACCGGCAGCACCATGATAAACGCTTTGTCCATCAGGCTGCGGCCAGAATAACTCATCCATACTGCCAGACATACCATCAGGTTTGCCAGGATACCAAGGCAGACGGCCTCAATAAAAGTATGGTGCACTTTGTGGTCGGCGGTTTGTAG	408	MVIVFTQVNDPVCQPNQQTTADNITDRNRNQVISDEVHHGQVRKIFRCRTDSGPEFRRCEVADYNTHRDHKHVCDTVLKTAGNKHRDRQHHDKRFVHQAAARITHPYCQTYHQVCQDTKADGLNKSMVHFVVGGL	135	14.85	21.3151	1.88043	12.924	4.64981	0.75764	included	-
CP008957.1_8048	56	+	1224245	1224394	CTGGGGAAACTGGCGAGCGGTGATAAACGTACCGTCAGGTTCCGTGATCATAAAGATGCGATCGAAGGCCAGACCACTGACATCTGCCAGAGCATGTGTAAGACCAATGCCGCGCATCGATTTAACAGGATGAATAAAAAGCCGGGTTAA	150	MGKLASGDKRTVRFRDHKDAIEGQTTDICQSMCKTNAAHRFNRMNKKPG	49	5.39	8.28243	23.0164	18.2798	14.7554	1.05547	included	-	15deg, Spinach
CP008957.1_8127	57	+	1235822	1236622	TTGCGGCTGAGTTACAACGTCTTTGATACCTTTAACTTCGATCTCTACGCGACGATCCGGAGCCAGGCAGTCGATCAGTGCAGCACGCTGTTTCACGTTGTCACAGGTGTTGCCAGTAACCGGGTTGGATTCGCCCATACCACGTGCGGAGATCTTGTCTGCCGGGATACCTTTGGAGATCAGGTAATCAACAACAGACTGAGCACGGCGCTCGGACAGACCCTGGTTGTAAGCGTCAGAACCGATGCGGTCGGTGTAACCCAGAACAACTACGGAACCGTCTTTCGGATCCAGGTTGCTCAGCTGGCTGTACAGCTGATCCAGAGCAGCCTGACCTTCCGGTTTCAGGGTTGCTTTGTTGAAGTTGAACAGAACGTCAGACTTCAGAGTGAAGTGCTTGGTCTGTACTTCCGGTGCCGGAGCTGGAGCCGGAGCAACTACTGGAGCTGCTTCGCCCTGACCGAAACGGTAGGAAACACCCAGGCTCAGCATGCCGTTGTCCGGACGAGTGCCGATGGTGTGTGCGTCACCGATGTTGTTGGTCCACTGGTATTCCAGACGGGTAGCGATTTCAGGAGTGATCGCGTACTCAACACCGCCAGCGAAGACCGGAGAAACGCCGGTGTCGTGGTTTTTACCATAAACGTTGGATTTAGTGTCTGCACGCCATACCATACCACCCAGACGAGTGTAGATGTCCAGGTCGTCAGTGATTGGGTAACCCAGTTTAGCGGTCAGTTGAACGCCCTGAGCTTTGTATGCACCGTTTTCAACGCTGCCTTTGTACGGCATACGACCTAA	801	MRLSYNVFDTFNFDLYATIRSQAVDQCSTLFHVVTGVASNRVGFAHTTCGDLVCRDTFGDQVINNRLSTALGQTLVVSVRTDAVGVTQNNYGTVFRIQVAQLAVQLIQSSLTFRFQGCFVEVEQNVRLQSEVLGLYFRCRSWSRSNYWSCFALTETVGNTQAQHAVVRTSADGVCVTDVVGPLVFQTGSDFRSDRVLNTASEDRRNAGVVVFTINVGFSVCTPYHTTQTSVDVQVVSDWVTQFSGQLNALSFVCTVFNAAFVRHTT	266	29.26	62.9713	32.5659	61.0905	27.2371	0.924536	included	-
CP008957.1_21515	58	+	1237252	1237404	TTGTCTCGTGGCGTGAGAGGATGCGCTTACCGGACGCATAATAAACCCCATAGCGTTACCTTCATTTGCCGCATCAACAAGTTCAGCATGCTCTTCTTCAGTCAAATCATCTGCCAACCAACCGATCACCACACTGTAATTGCCCGTGCGTAA	153	MSRGVRGCAYRTHNKPHSVTFICRINKFSMLFFSQIICQPTDHHTVIARA	50	5.5	43.8482	20.0579	51.0069	24.799	1.18621	included	-	15deg, Agar, LB, Nitrite, pH9
CP008957.1_8220	59	+	1247671	1247934	ATGATGTTGCTGGTTTCAAACAAAATAGCGCCAGAGGAGATCAAAATGAAGACCGCGCTGATCGCCAGATGCAGAGCAGGCAGCTGCAGGAAGATATTAGCAACCATACCAATCAGCACCACCACAATACCCGCCATCAGCATACCGCCGAGGAACGACATATCTTTGCGGGTGGTCAGCACATATGCAGAGCAGCAGAAGAACACTAACGCCGTTCCGCCCAGTGCCATAGCGATTACGTCACCCATTCCGGCAGACAGATAG	264	MMLLVSNKIAPEEIKMKTALIARCRAGSCRKILATIPISTTTIPAISIPPRNDISLRVVSTYAEQQKNTNAVPPSAIAITSPIPADR	87	9.57	26.3532	2.90612	19.9735	7.18607	0.928238	included	-
CP008957.1_9224	60	+	1397192	1397587	ATGGCGCAAAACAAAATGTCGTGGGTGCCGACGCTCACCACCTGGCTGATACGGCAGTCAAACGAAACCAGCGCCTCTTCCAGTTGCGGGCATCCGGTCACACCATTCTGCCAGCGGGCGGCGGCAAAGCGGTGTTCCATGGGCGTTTTGCCGCCAAAAAGGTTTGAAAGCGGCTCCTGCCCGGCGCTAAGTGTATTTACACACAGCGTTCGATTTTCATTGAATACCGGCCAGACGGACGCCCCACGATTCAGGCACACCAGTAATGTGGGAGGCGTGTCGGTCACGCTGCAGACGGCGCTGGCGGTGAACCCGGCGCGCCCGGCTGGACCGTCCGTGGTGATGATATTGACCGCCGCGCCCATGCAGGACATCGCATCGCGAAAAGTTTGTTGA	396	MAQNKMSWVPTLTTWLIRQSNETSASSSCGHPVTPFCQRAAAKRCSMGVLPPKRFESGSCPALSVFTHSVRFSLNTGQTDAPRFRHTSNVGGVSVTLQTALAVNPARPAGPSVVMILTAAPMQDIASRKVC	131	14.41	10.6668	13.5619	4.26102	6.38762	0.439506	no colonies in E. coli K-12 Top10	-	LB
CP008957.1_65343	68	-	1560461	1560568	TTGCACACCGGGATAATATTGGTTGCCATGCCCCTGCCCCGGTATAGTGCGGCTAATGATGCTGCCACAGCCACTCAGCAAGGTCACCATGATGCTCACCACAATTAA	108	MHTGIILVAMPLPRYSAANDAATATQQGHHDAHHN	35	3.85	25.3074	24.8634	91.7894	58.5532	2.99661	included	Yes	15deg, LB, MM, Nitrite, pH9, Radish
CP008957.1_65259	69	-	1572678	1572884	GTGCGGCATATAATTAGCCATAATGCGATGAATATGTTGGGTGCGCTGCATATAACGAATGGCTGCGGTCAGGGCTTCAAACATGAGTCCTTTGCCCTGCCATTTTTGCCCAATCGAATAACCGAGATAGCAGGCATGAAAAGAGCCGCGAACAACATTGGAAAAATTGGCAACGCCAATAATCTCTTTTTCGTCCGGGTCGAATAA	207	MRHIISHNAMNMLGALHITNGCGQGFKHESFALPFLPNRITEIAGMKRAANNIGKIGNANNLFFVRVE	68	7.48	51.6151	29.6508	116.159	19.8572	1.67372	included	-
NC_002655.2_54102_B	70	-	1591323	1591427	ATGGAAATATTTCTGGAGAGTAATACCCAGTCTGTTTCTTTGATAATTGCGCTGTTTTTCCGCATGAAAAACGGGCAACCGACACTCTGCGCCTCTTTGAGCTGA	105	MEIFLESNTQSVSLIIALFFRMKNGQPTLCASLS	34	3.74	1815.04	299.579	239.043	135.509	0.177125	included	-	15deg, Agar, Amoeba, LB, MM, Nitrite, pH4, pH9, Radish, Spinach
NC_002655.2_54100_B	71	-	1591458	1591577	ATGAGGCCGTTTCCGTGTCCATCCTTGTTAAAACAAGAAATTTTACGGAATAACCCATTTTGCCCGACCGATCATCCACGCAGCAATGGCGTAAGACGTATTGATCTTTCAGGCAGTTAG	120	MRPFPCPSLLKQEILRNNPFCPTDHPRSNGVRRIDLSGS	39	4.29	95.2479	131.066	19.3344	23.714	0.190216	included	-	15deg, Agar, Amoeba, LB, MM, Nitrite, pH4, pH9, Radish, Spinach
CP008957.1_65088	72	-	1594858	1595079	TTGATAGAAGGGATTGTTTTAAGCACCGCTGAGGCATCCCGAATACTATCGAGACCCTTTACTTCTTCTTCACCAATATTGAGCAACGCCACGCGAGGATTGGGAATTTCCACCACCTCTTCAGCCAGGACTGAGCCCATAATGGCAAATTGCACCAACATTGTGCTGTCACAATCGACGTTGGCCCCTAAGTCAAGGACCACCGTTTTGCCCTTTTGCTGA	222	MIEGIVLSTAEASRILSRPFTSSSPILSNATRGLGISTTSSARTEPIMANCTNIVLSQSTLAPKSRTTVLPFC	73	8.03	30.2197	8.63981	8.55082	7.12133	0.403303	included	-
CP008957.1_11521	73	+	1753846	1753947	GTGAGTATTGTCCGTGACTATCGAGTTCAGGGGAATATCTGGATAAATCAACAGAATCATCGATTCCTGGCCCGAAGAGGTAAGTATCAGCGCCTTCATTAG	102	MSIVRDYRVQGNIWINQQNHRFLARRGKYQRLH	33	3.63	19.4881	142.913	16.5428	18.5992	0.216391	included	-	15deg, LB, Nitrite, pH9
CP008957.1_11522	74	+	1753958	1754101	ATGCACTTTCTGACCTTTTTTGGCATAGAAGGTATATGTATCGTAATCGTATCCCTTTATTTCGCCGGAGTACTGAGCGCTGCTATGGCCTTTTCTGAACTCAACATTGACATTCTTACCCGCAGCAAAGCTCGTGGAGGTTAG	144	MHFLTFFGIEGICIVIVSLYFAGVLSAAMAFSELNIDILTRSKARGG	47	5.17	48.3142	85.2461	27.8298	13.1745	0.307009	included	-	15deg, Agar, LB, Nitrite, pH9, Spinach
AE005174.2_4786	75	+	1754037	1754375	CTGCTATGGCCTTTTCTGAACTCAACATTGACATTCTTACCCGCAGCAAAGCTCGTGGAGGTTAGCAGTGCAAGCAGCAATACAGCCTTACTGATGCTCTTGATTTTCATTGGTAGTCTTCTGTTCAGAATGAGTACGATGAACTGTTATAATATAACAATCCCTTACGGGAGAATTCCAGTGGCTTTCCTGCGTTCGGTAAAATCCCGTCGCGGCATTTTTGCCGGGGGGATTACTTATAAAGGGGCATGGACTCAACAAACCGTAGAAATTTACAGCTGGCTGGCTTGTGGCGCGGGTTTCATTGATGTTAGCTTATGCCAAAACCTGGCATCTTAA	339	MLWPFLNSTLTFLPAAKLVEVSSASSNTALLMLLIFIGSLLFRMSTMNCYNITIPYGRIPVAFLRSVKSRRGIFAGGITYKGAWTQQTVEIYSWLACGAGFIDVSLCQNLAS	112	12.32	27.3401	54.6237	34.8121	25.5815	0.736833	included	-	15deg, LB, MM, Nitrite, pH9, Radish
CP008957.1_11559	76	+	1759756	1760193	CTGCGCCACCAGGAGGCAGCAAAAATAGGACGCAATTGGACAATTATCGGGCGAAAAGGCAAACCGGGCATTTATATGCCCGGTAAGTTGTTATCAAAGCGTTGCTATCCAGCCCATTTGCATAAACCATTCGGTTACAGGGGCAAGCGTAAACTCGACGCAGAGCAGTCCGACGAGTGTCAGGACGAGGGTGTAAGGCAGGGCCATCCACACCATGCGGCCATAAGAGAGGCGAATCAATGGCGCGAGTGCAGAGGTCAGCAGGAACAGGAACGCAGCCTGACCGTTCGGCGTAGCGACAGAGGGCAGATTGGTACCGGTATTAATGGCGACCGCCAGCAGCTCGTATTGCTTCAACGTGATAGCGCCACTTTCCATTGCCGCTTTCGCTTCGTTGATATAAATCGTCCCCACGAAGACGTTATCCGAAATGGATGA	438	MRHQEAAKIGRNWTIIGRKGKPGIYMPGKLLSKRCYPAHLHKPFGYRGKRKLDAEQSDECQDEGVRQGHPHHAAIREANQWRECRGQQEQERSLTVRRSDRGQIGTGINGDRQQLVLLQRDSATFHCRFRFVDINRPHEDVIRNG	145	15.95	196.282	76.196	15.4097	15.8816	0.114839	included	-	LB, Nitrite
CP008957.1_11602	77	+	1766909	1767289	ATGTTCAGAATGTTGATTAACAGGCTGCTTCTTCTGATGTTGGAATGTGCATATCAAAATCAGGAAATGACAAGTTTATATACAGGCTCAGGCTGCGTTAAGCAAAGCATCGTAACCGGCGATAGATGCTTCATTAAATTTAAGATTCAGCTTCCTCTTCAGCCACTCGAACGCCAATCTTCAACACTTCATTATCTTCTTTCTCGGCCACCGTCCAGATCATCCCGGCAAACTCTACCTGGTCACCGACAACCGGTGCCGCGCCTAACAACTGCTGGACAATTTCACCCAGCGTTTGTTGCTTATCACGATATTCTCGCCCGTCTTCCAGGCCATATATCAGCGCCACATCTGCATATTTGGCGCTGGCTTCGAGAATGA	381	MFRMLINRLLLLMLECAYQNQEMTSLYTGSGCVKQSIVTGDRCFIKFKIQLPLQPLERQSSTLHYLLSRPPSRSSRQTLPGHRQPVPRLTTAGQFHPAFVAYHDILARLPGHISAPHLHIWRWLRE	126	13.86	15.6518	16.1095	15.5007	21.5771	1.16739	included	-	15deg, LB, Nitrite, pH9, Radish
CP008957.1_11613	78	+	1768657	1768821	ATGCCGATCGCCAGAAAAATAACCAGAATAGGAATGCCAAGACGAGAAGAAAATGAACTAAGTAATATACTGCTGGTAACAAGGATGGATCCTAAGATGAAAAGGCTAATTATTGTTGTGGCATCCAACGGTCGGTTACTCCTGATTACGCTGTCTCTTATATAA	165	MPIARKITRIGMPRREENELSNILLVTRMDPKMKRLIIVVASNGRLLLITLSLI	54	5.94	79.8125	41.8481	56.2454	13.414	0.572572	included	-	Nitrite
CP008957.1_11769	79	+	1785186	1785662	ATGCGGGATATGAGTGGCGCTTTTAACAACGATGGTCGGGGCATATCTCCCTTAATTGCAACCTCCTGGGAGCGATGCAATAAGCTGATGAAACGGGAGACATGGAACGTACCACATCAGGCCCAGGGCTTAACGCCATTACCCTCGCCAACAACATCAGCACGCATAATAAAGGTACTGTTACCGCTCAGGTTCTCTACGTTTAATGTGGTAAATGTGCCGGCAGTTGACCCGTGGCTGGCAAAATCGACAGTTGAATGGCTCAGCGCCAGCGTGTCGAGATTAGAATTACTTGTTACGTTCCAGACGCTGTTATTCATTGCAACGTCCAGTTTCCCGCCATTGACATTATCGCTGAGGGAGGAACCTGTCCAAACCGACCCAGGGTGCATATCCAGATTGATTAGCCCACCTTTGGAAAGAACGCTACCGTTGATAAGCATACGACCCGAGGCGTTGATGCGGCTGGCGGCATAA	477	MRDMSGAFNNDGRGISPLIATSWERCNKLMKRETWNVPHQAQGLTPLPSPTTSARIIKVLLPLRFSTFNVVNVPAVDPWLAKSTVEWLSASVSRLELLVTFQTLLFIATSSFPPLTLSLREEPVQTDPGCISRLISPPLERTLPLISIRPEALMRLAA	158	17.38	51.0489	19.301	41.565	21.8746	0.901772	included	-	15deg, Agar, LB, MM, Nitrite, pH9, Radish, Spinach
CP008957.1_11867	80	+	1800178	1800360	CTGCGGCCGGTTTCGGGCGCATATTGCCATCACGGCAGCCTGACGCCCGTTTTCGCCTTACTTCCGGTTACGCCACCAGCCGACAATCGCTGCGGTAATAATTCCCGCCAGGATCGGTGCTGCCAGGTCGTGCCAGAAAATCATGGCAAACTGCGCGAGCGTCATATAGCCGCCTTGTTGTAA	183	MRPVSGAYCHHGSLTPVFALLPVTPPADNRCGNNSRQDRCCQVVPENHGKLRERHIAALL	60	6.6	10.8622	44.0205	11.5257	12.0946	0.430378	included	-	LB, Radish
CP008957.1_63446	81	-	1820027	1820227	ATGCGGTTCCTTTTAAGGCGGTTCTCCAGCACCTGGATAGAAGTGGTCATAATCTCTGTTGCCGTTGGTGCTGTCACCGCCCGACGTGTCGTTATACTGCCTAACCTTTCTTTCAGACGCGCATGCCACGGCAGAGAATCACCATTCTCGCTATTTTCTTCACTGACATTAAAGGAGAGCAAATCTTGTTGCATCAAATGA	201	MRFLLRRFSSTWIEVVIISVAVGAVTARRVVILPNLSFRRACHGRESPFSLFSSLTLKESKSCCIK	66	7.26	23.4875	15.268	22.0364	28.3153	1.29922	included	-	LB, Nitrite
CP008957.1_12856	82	+	1951148	1951300	ATGCCGGGGCCTGAATATACTACATGGCTTGTTGGTTATAATAGGGCACGCCCAGCGCATCCGATTTGTCACTGCCTGTACCCATGTGATTTAAATCGAACGGTGGTTGTTCCTGCGATGGGGGAACAACCACCACATCGCCACAGGAAGTAA	153	MPGPEYTTWLVGYNRARPAHPICHCLYPCDLNRTVVVPAMGEQPPHRHRK	50	5.5	89.3203	50.1448	89.6067	41.3317	0.938861	included	-	15deg, LB, MM, Nitrite, pH9, Radish, Spinach
CP008957.1_62344	83	-	1956609	1957028	CTGCTGATTTTCCACCAGCGTAGGTTCCGCCTTCAGCATTGCCGGACCATGTTCTGCATACCAGTCACACAAATTCGCCGATTTCGCCACTTCAGCGCGCGCCTGGTTGATTGGTTTGCCCATTTCGCGGGTGATCATTTGCGCCATTTCTTCGCTACGGGCGCGCAGAGCCTTACCGATATCACGCAGTTTTTCAGCACGATAATCTATATTTGTCTCGCGCCAGTCACGAAAGCCTGCTGCCGCCAGCTGAAGTGCGTTTTCGATATCATCAGCGCCAGCCCACGGCAACACAGAAAGTTGTTCACCCGTGGCAGGATTTATCGAAATTGCATGAGTTGCCGGAGTAATGGTCATCGGGGTATCTCCTTTATGAGTCATGGTATGAAGATACGCAGATTTACTCTTGCTTTAAAATGA	420	MLIFHQRRFRLQHCRTMFCIPVTQIRRFRHFSARLVDWFAHFAGDHLRHFFATGAQSLTDITQFFSTIIYICLAPVTKACCRQLKCVFDIISASPRQHRKLFTRGRIYRNCMSCRSNGHRGISFMSHGMKIRRFTLALK	139	15.29	2.95801	3.6534	7.53287	5.26979	1.93645	included	-
CP008957.1_62134	84	-	1985493	1985693	TTGTTCCTTAGCGACAGATTGCTGTCTGCTGGTTCAGCAAGGTTCCAGGAGAGACTTCAGGAAGCTTGTAATCGACAATACAGTTTGAGTTTTTATCATTGCCCCATGAAACCTGTAATTTCCCTGACTGTGGAAGTCCAGTCAGATAAACCTGACCGTTTTCCGCGACAATGCTGCCATTTTTATTCTCTCCGTGAGTGA	201	MFLSDRLLSAGSARFQERLQEACNRQYSLSFYHCPMKPVISLTVEVQSDKPDRFPRQCCHFYSLRE	66	7.26	37.0855	9.54247	33.5793	7.86535	0.888838	included	-
CP008957.1_62132	85	-	1985820	1985915	CTGAAAAGGGACGGCTGGACTTGTGCTACCGGTCGTTGGAAATTGTCTGGCACTGTTTTTTTGGAGATCTACGGTAAAATTAAGCGAATCCGATGA	96	MKRDGWTCATGRWKLSGTVFLEIYGKIKRIR	31	3.41	688.477	111.885	351.534	111.983	0.579134	included	-
CP008957.1_61514	86	-	2070612	2070776	ATGTTTACTTTGTTGATATACTCAGCCGCAGGGAGGCGATGTGAAACAAAGCGAGTTCAGACGTTGGCTCGAATCTCAGGGCGTCGATGTAGCGAATGGCAGCAACCATTTGAAACTCAGGTTTCATGGGAGGCGCAGTGTCATGCCGCGTCACCCCTGCGATGA	165	MFTLLIYSAAGRRCETKRVQTLARISGRRCSEWQQPFETQVSWEAQCHAASPLR	54	5.94	67.7653	41.8481	35.7925	19.1629	0.501356	included	-	15deg, LB, MM, Nitrite, pH4, pH9, Radish, Spinach
AE005174.2_5674	88	+	2086712	2086981	ATGGACGTATGGGCAAGGATTATGGTTTTATTTGTCATACAAATAAATATAATAGGCGCTTCCGATGTAGACCCGTATTCTTCGCCTGTACCACGGGTCGGTTTTAGTACAGGCGTTTTCTTTAAATATCCTTCAGGAACGTTTACGCGGCATCATGCGTAG	162	MDVWARIMVLFVIQINIIGASDVDPYSSPVPRVGFSTGVFFKYPSGTFTRHHA	53	5.83	1245.16	431.02	16.5892	9.47377	0.0155491	included	-	15deg, LB, MM, Radish, Spinach
CP008957.1_61363	89	-	2097107	2097766	ATGGGAAAACAGGTAAGTGGATTGAGATGTGGACTGAACTACAGTCCACATCAAGATCGTGTCCGGTTATGCAGCAACAATACTGTCGATGGCTGCTTTCGCGTCAGACTGCGCTTTCGCTGCCATTTCCGGACCGTATGCGATCCCTTCGGCGAAGACAAATTTCACATCGGTAATGCCGATAAAGCCCAGGAACGTGGACAGATACGGCGTCACCAGGTCCGTTGGTCCATCTTTGTGGATCCCACCGCGGCTGGTAATAACGATGGCTTTTTTACCCGTTACCAGACCTTCCGGACCATTCTCGGTATAGCGGAAAGTAACGCCTGCACGTGCAACCAGGTCAAAATAGTTTTTCAGCTGAGTCGAGATGTTGAAGTTATACATCGGTGCCGCAATAACGATAACGTCATGGGCTTTCAGCTCGGCAATCAGCTCATCGGAAAGTGCCAGAGCTTCCTGCTGACGCGTAGTCAGCGGCGCATCGCTCGGACGCAGAGCGCCAACCAGTTCGCCATCCAGTACCGGAATTGGATTTGCAGCCAGGTCGCGAACGGTGATTTCATCAGCGGAGTGCTTTTCGCGCCATTGTTCAACAAAATAATCGGACAACTGATTAGACTGAGAGTACCCTGCCAGGATGCTGGATTTAAGAACTAA	660	MGKQVSGLRCGLNYSPHQDRVRLCSNNTVDGCFRVRLRFRCHFRTVCDPFGEDKFHIGNADKAQERGQIRRHQVRWSIFVDPTAAGNNDGFFTRYQTFRTILGIAESNACTCNQVKIVFQLSRDVEVIHRCRNNDNVMGFQLGNQLIGKCQSFLLTRSQRRIARTQSANQFAIQYRNWICSQVANGDFISGVLFAPLFNKIIGQLIRLRVPCQDAGFKN	219	24.09	13.5531	5.81223	4.47407	3.3535	0.404206	included	-
CP008957.1_61271	90	-	2116627	2116902	CTGGTTCGCGGTCAGATCCACTTGTGCACCTTCTTTCAGCATTTCGCTAATGGTGTTATCGAGTTCATTAAGCTGCGGGTTAGCGCACATCATACGGGTCATTGCCAGCCCTTTGGCTGTCAGTTCACCATTAGACAGTTTGCCTTCACCGCTAAAGCGGTTACACATGCTGCCGGAAATCATCATTTTTTCACCAAAGCTGATTTCTGGCGGATTTTTATCGCAGGTCACGGGCTTACCGTTTACGCTTTCCAGCACAAAGCGATGATGCTGTAG	276	MVRGQIHLCTFFQHFANGVIEFIKLRVSAHHTGHCQPFGCQFTIRQFAFTAKAVTHAAGNHHFFTKADFWRIFIAGHGLTVYAFQHKAMML	91	10.01	81.0238	105.631	22.1619	44.6786	0.358097	included	-	15deg, Agar, LB, MM, Nitrite, pH4, pH9, Radish, Spinach
CP008957.1_14507	91	+	2194737	2194940	ATGTTCTACAGTAGTAATACGTATTGTCCCGGATGGGCGGTTCTGCAGATCGCTCAGGGATGCCAGGGCAGAATCTATGTCATGCAGCATAGGGCCAAGAACAGACAAAAGATGCTCGCCCGCTTCAGTGGGTACAACACTGCGCGTGGTTCGCGTCAGAAGCCGCAATCCCAATCGTTCTTCTATACGGCGCACTATCTGGCTTAA	207	MFYSSNTYCPGWAVLQIAQGCQGRIYVMQHRAKNRQKMLARFSGYNTARGSRQKPQSQSFFYTAHYLA	68	7.48	42.0123	5.55953	46.8712	18.3297	1.37058	included	-	15deg, LB, pH9
CP008957.1_60682	92	-	2199784	2199885	GTGACGTCAGACAGATCTTTTGCCACGAGAGTAAAAGTCTGCGCTTTGCTACCCGCCTGCGGGATGGAATTGGCGACTGTAACCGGGTTGCCCTGGAAATGA	102	MTSDRSFATRVKVCALLPACGMELATVTGLPWK	33	3.63	75.5163	30.0869	53.764	24.799	0.743946	included	-	15deg, Spinach
CP008957.1_60681	93	-	2199892	2200092	GTGGAGAGGGTGATAACGTTGTTCAGACCTTCTGCGCCGCAGAAACGAGACTGGGCGAACGGCAGATCGGCAGAGATACACAGCACAACGGTGTTGTCGATCTCGGTTGCCAGTTGGTTAAACTTACGTACTGATGCGGCGCAAACACCGGTATCAATACTCGGGAAAATGTTCAGCACTTTGCGTTTACCCGCAAACTGA	201	MERVITLFRPSAPQKRDWANGRSAEIHSTTVLSISVASWLNLRTDAAQTPVSILGKMFSTLRLPAN	66	7.26	44.5026	22.9019	114.38	40.8998	2.30369	included	-	15deg, MM, Nitrite, pH9, Radish, Spinach
CP008957.1_14848	94	+	2239591	2239746	TTGTTTAAATCACGCATCCAGGCCGCCAGCGCCGCGCCAAGAAGCCCCAGAGGGATCACCAGAATGACCGAGAACGGGACTGACCAGCTTTCGTACAGTGCTGCAAGGCAGAGGAAAACCACCAGAATAGAAACTGCATACAGACTCAATGCCTGA	156	MFKSRIQAASAAPRSPRGITRMTENGTDQLSYSAARQRKTTRIETAYRLNA	51	5.61	39.8194	2.45902	12.1685	18.2416	0.719281	included	-
CP008957.1_60109	95	-	2283275	2283712	ATGATTCACCCATGGAGATTAAACCGGCTGATAAATGACTCTGCACTTCGGTTTATCCTTCAGCCAGCGCTGGGTTTCCCGGCCTTTGTGGATAATGTAGTTGTCCTCGAGCAGCGTGATGGTTTTCGTCCGACAGTATGTAGCTTTAAGCCGCTTCAGCAGTCTGATGAACAGCGCCGAACTTTTGCTGTTGGCGCCCACACAGCTGACTTAACCTGTCCCGCTGTGCAGCGCTACGTCCAGAGAATATTTTTCATTTTGTTCCGGCGTGACCCCTCGTTTTTGCTTCCCGAGCAGTTTCCAGTCCGCACCGATTTTGGGATTAAGATGGATAAATACTTCATCTTCATAAAAGACCGGATGCTCTGTGCTGCATTCGTCCAGTGCGTTATGGATTGTTGCCATCTTTTTATCTTTAGGCGGGGCACGGATACGTAG	438	MIHPWRLNRLINDSALRFILQPALGFPAFVDNVVVLEQRDGFRPTVCSFKPLQQSDEQRRTFAVGAHTADLTCPAVQRYVQRIFFILFRRDPSFLLPEQFPVRTDFGIKMDKYFIFIKDRMLCAAFVQCVMDCCHLFIFRRGTDT	145	15.95	149.764	125.242	39.4874	38.982	0.285337	no colonies in E. coli K-12 Top10	-	15deg, LB, Nitrite, pH9, Radish, Spinach
CP008957.1_60095	96	-	2285379	2285486	ATGGCATTCATCTTTGCTGACAATCATTTCCGGAACAAAGGGTTCACGGCTGAGAGGGTGTGGAGCGTTGCGTCGGATAAGTTCAGTGAGTGCATTGTGGTCATATAA	108	MAFIFADNHFRNKGFTAERVWSVASDKFSECIVVI	35	3.85	57.5169	3.55192	17.5767	14.6383	0.52752	included	-	15deg
CP008957.1_59680	98	-	2348701	2348952	GTGATGTTTTTGCGACTTCAGTTTCTTTCAGTGCCAGAAATTTTTCAGCCAGTTCTTTTATGGTTAAATCTTGTCGGGCCTCACCAAATTTTTCCAGATTGCGTGAGGAGGGAAACTGTTTTGCATAGTCGAAAACACCAGTTTTTATTGCGTAACAAACAGAGGCGCGTAGCTCACCTGCAACGCGCCTGTTTTTTGCTGTGTCAGGAACCCCAGGTTTTCCCTGACTCTTACGCCTTTATAAACAAACCAGATACGTAA	261	MMFLRLQFLSVPEIFQPVLLWLNLVGPHQIFPDCVRRETVLHSRKHQFLLRNKQRRVAHLQRACFLLCQEPQVFPDSYAFINKPDT	86	9.46	57.1202	41.1533	32.3249	18.1717	0.513838	included	-	15deg, LB, Nitrite, pH9
CP008957.1_59664	100	-	2350762	2351010	ATGCTATTGTGCGGTCGGCTTCAGGAGAGTCTGACCCGGTGTTTTGTGCTCTGCCAGATACTGATGCTGGAATATACACATGCGAATGGCATTACGATATTGACCATTAATAAAGAACTCGTGCATCAATTCACCTTCAACCGAAAAGCCAAGCTTGCGGTAAATGTGAATCGCTTTTTCATTCTCTTTATCAACGATCAGATACAGCTTATAGAGATTGAGAACGGTGAAGCCATAGTCCATTGCTAA	249	MLLCGRLQESLTRCFVLCQILMLEYTHANGITILTINKELVHQFTFNRKAKLAVNVNRFFILFINDQIQLIEIENGEAIVHC	82	9.02	63.8645	35.4336	22.0238	10.1586	0.324099	included	-	15deg, LB, MM, Nitrite, pH9, Radish
CP008957.1_59560	101	-	2364993	2365208	GTGCAGACGACGATGCAAACGCGTCCCGACCAGCAGAGCAATGACCAGCATCAGAGCAATAAATGCGCCGACGCCGTTCCAGCCATAGTTATGCCAGAAAACACCACCCAGCGTCCCGGCAATACTCGACCCCAGATAGTAACTGAACAGATACAGCGAGGAGGCCTGGCCTTTAGCGCGTTTTGCGCGGGGGCCGATCCAGCTGCTGGCAACTGA	216	MQTTMQTRPDQQSNDQHQSNKCADAVPAIVMPENTTQRPGNTRPQIVTEQIQRGGLAFSAFCAGADPAAGN	71	7.81	117.334	172.268	47.8477	33.6681	0.281475	included	-	15deg, Agar, Amoeba, LB, MM, Nitrite, pH9, Spinach
CP008957.1_16206	102	+	2427881	2428219	TTGGGGATAGAGAAAGGACTGACGGATGCCCGTTCGCATCCGTCAGTATTGCAGGACGGATTATTCCGCGTCCGGCTCTTCAGACTTGTATTTAGCGGCAGTTTCTTTGATCAGCTGCTGCAGTTCGCCACGCTGATACATTTCGATCACGATATCACAACCGCCTACCAGCTCGCCGTCAACCCACAGTTGCGGGAAGGTCGGCCAGTTAGCATATTTCGGCAGCTCCGCACGAATGTCCGGATTCTGCAGAATATCAACATAGGCAAAACGTTCGCCACATGCGGCAAGCGCCTGGACTGCCTGGGCAGAGAAACCGCAGCTCGGCAGTTTCGGTGA	339	MGIEKGLTDARSHPSVLQDGLFRVRLFRLVFSGSFFDQLLQFATLIHFDHDITTAYQLAVNPQLREGRPVSIFRQLRTNVRILQNINIGKTFATCGKRLDCLGRETAARQFR	112	12.32	7.32958	0	14.3102	8.39435	3.09766	no colonies in E. coli K-12 Top10	-
CP008957.1_16372	103	+	2451861	2452046	TTGTGCGCCATTTTTTTGTCTGCTATTTACCACTACTGCGTCGCGCGTAACATATTCCCTTGCTCTGGTTCACCATTCTGCGCTGACTCTACTGAAGGCGCATTGCTGGCTGTGGGAGTTGCTCCACTGCTCACCGCAACCGGATACCCTGCCCGACGATACAACGCTTTATCGACTAACTTCTGA	186	MCAIFLSAIYHYCVARNIFPCSGSPFCADSTEGALLAVGVAPLLTATGYPARRYNALSTNF	61	6.71	158.969	177.367	39.6893	40.7984	0.239307	included	-	15deg, Amoeba, LB, Nitrite, pH9
CP008957.1_16434	104	+	2459634	2459822	ATGCACCTCCATGTAGCAACCCGAAAGGCTGCTTTGTCCGCGAGTCTACTGGCATTGTCGCTTCAAGGGTGTCATCACCAATATGTTCAAAGCGAATATCCAGTAACCCCACCATGTTTCCTTCACCCATGGCATTCAGTGCTTCCAGGGGGATTTTTCGTTTCCATATCATTTAATAATCTCCAGTAA	189	MHLHVATRKAALSASLLALSLQGCHHQYVQSEYPVTPPCFLHPWHSVLPGGFFVSISFNNLQ	62	6.82	13.1467	6.08901	22.3196	10.0377	1.68215	no PCR product	-
CP008957.1_58561	105	-	2508540	2508653	TTGGCGTGTTATTGCCAACGAGGTCAAAAATACCCTCTTCAGTATAGAACTTGGTGGCAAAGCCACGGATATCACGCACGGTATCGGCAGAGCCAGCACCACCCTGAACGGTAG	114	MACYCQRGQKYPLQYRTWWQSHGYHARYRQSQHHPER	37	4.07	19.6163	10.0949	24.0523	13.8679	1.27629	included	-
CP008957.1_58516	106	-	2517026	2517304	GTGAACAAATTACTCTTTTTTGCACAATCCAATAGGTGCAAATTATTACTTTTTCCAGAAATCATCGAAAACGGTAATTGGCGGACGGCGTTTATGTTCGGTTTTCAGATACCAGTTCTCTATTGTTCTGGCGACCTGTTGAGGTACGTTTTTCCCTTCCAGATAGTCGTCGATATTGTCATAGGTCACGCCGAGTGCCACTTCATCTGGCAGAGAAGGGCGATCATCTTCCAGATCGGCCGTTGGCGCTTTCTTATAAAGGTGTTCCGGGCAACCTAA	279	MNKLLFFAQSNRCKLLLFPEIIENGNWRTAFMFGFQIPVLYCSGDLLRYVFPFQIVVDIVIGHAECHFIWQRRAIIFQIGRWRFLIKVFRAT	92	10.12	56.1068	64.622	99.0342	43.0649	1.17701	included	Yes
NC_002655.2_48703_B	107	-	2518098	2518208	TTGAATAATATGATATTGAGTCATTTCCGGGTGCTGTTCTTTCAGCGCCACCGCCCCTTGCCAAGGCCAACACACCACCCGCAAACGCTCCAGAGACTGGCGCAAGCGTAG	111	MNNMILSHFRVLFFQRHRPLPRPTHHPQTLQRLAQA	36	3.96	53.7239	345.592	87.4084	142.427	0.575572	included	Yes	LB
CP008957.1_16908	108	+	2524985	2525167	GTGATTAATAATATTAAGACGCTCAACAAACCAGTCGTGACGTTGCTTAACCCCGTTAAGCATCTCTGGCGTATTGATGAGCTCCAGCACTTTGCCTGCCACCGCCGAGGCCAGCGGATTGCCGCCATAGGTGGTGCCATGAGTGCCAACGGTCATCACGCTGGCGCACTCTTCGGTTGCTAA	183	MINNIKTLNKPVVTLLNPVKHLWRIDELQHFACHRRGQRIAAIGGAMSANGHHAGALFGC	60	6.6	74.6776	33.5394	14.9834	29.3726	0.40988	included	-	LB, Nitrite
CP008957.1_58376	109	-	2535544	2535669	CTGGCAACATACTCACCCACAGTTGCTTCGATGCCCAATTCTTCGTTTAACTCACGCACCAGCGCCTGCTGCTGGCTTTCATCCGGCTCGACTTTACCACCGGCAAACTCCCATAATCCCGCCTGA	126	MATYSPTVASMPNSSFNSRTSACCWLSSGSTLPPANSHNPA	41	4.51	96.6283	73.0681	18.4137	32.6225	0.30075	included	Yes	LB
AE005174.2_24036	110	-	2559850	2559999	ATGAGGTCCAGTTCATCCAGTTTACGACGGGAGAGGACAGGGGAGATTTGTTCGATGACCGGAAGGGCAAAAATTTTCTTAATCATGACGCAGTCCTTTAACTTCATTTTATCAGGTAAAAAAAAGAGCGACCGAAGTCGCTCTTTTTAGATCACAGTGTCATCTCAACTTATTTAG	177	MRSSSSSLRRERTGEICSMTGRAKIFLIMTQSFNFILSGKKKSDRSRSF	49	5.39	49.1331	41.1782	39.3241	17.8637	0.63323	included	-	15deg, Nitrite, Radish
CP008957.1_58125	111	-	2569862	2570050	TTGAAGGCGATTTCATCAAATCGTTCGAAGAGTAGAGGGTCGGCAACCAGTTTGAGTTTTGGATGGAAGCTGAAAGGGGGGATCGCGCCGAAGACACAGCCTGTGAGTTCATCGACTTCCGCCGGGCTGGCCAACGAAGCGCGTAATCCGCCTATATGGCTGGCGAGTTGGCTCAGATCGGCCTGTTGA	189	MKAISSNRSKSRGSATSLSFGWKLKGGIAPKTQPVSSSTSAGLANEARNPPIWLASWLRSAC	62	6.82	7.88803	8.11867	17.8557	13.3836	1.95164	included	-	Radish, Spinach
CP008957.1_58094	112	-	2573790	2573882	GTGACCATTTCCAGCATCTCCAGAAGCTGTCGGACCAGACTTTCCAGTGACTGTTCTTTGGCAAGGGATTGCGAGATGCGGGCGATAATCTGA	93	MTISSISRSCRTRLSSDCSLARDCEMRAII	30	3.3	133.588	98.9955	20.4116	20.3992	0.175468	included	-	15deg
CP008957.1_58087	113	-	2574243	2574440	TTGATTAATTTGAAGTTATCCAGATCGATAAACGCGATCATTATCTTTTGGTTAAGATGCCGGGCGAGGGAAAACAGCGTCGTCAGATTTTCAAAAATCGCCCGCCGATTCGGTAGCCCGGTTAACGAGTCGGTATACGATTGCGCAATCAGCGCAGCATTGGCTTCGCGCAGCTGTTCAACCAGTGCCTCTTTTTGA	198	MINLKLSRSINAIIIFWLRCRARENSVVRFSKIARRFGSPVNESVYDCAISAALASRSCSTSASF	65	7.15	2.50983	3.87482	8.52203	7.98453	2.58535	included	-
CP008957.1_17373	114	+	2590840	2591004	GTGTTACTCGTCTTCATCCTCAAAACGCGCCACGATTCGCTCGCCGGAGTGGTTGGCACGCAGCTCTTCTGCCACCAGCGCGATTGCCTGGCCGCTGCTCATCCCTTGTGCCATCAGTTCCTGGATCCGCTCGACAGCTTTTTGCTGCTGTTCATGGGTGAGTGA	165	MLLVFILKTRHDSLAGVVGTQLFCHQRDCLAAAHPLCHQFLDPLDSFLLLFMGE	54	5.94	10.5413	11.6245	31.9576	11.4977	1.96047	included	-	Nitrite, pH9
CP008957.1_57972	115	-	2591215	2591370	ATGTCTGCGCGATCCAGCACCTGCTGGAGCACCTGTAGCGGGTCATCAGTGGTCGTTGTGCGTTTTTCGCTTTCACTAACAACGGTTTCTTTACCTAAAGTGGTTAAAGTGCAAATCGGATCGGCGACCACAATATCAAAGCGGCTATACGGATGA	156	MSARSSTCWSTCSGSSVVVVRFSLSLTTVSLPKVVKVQIGSATTISKRLYG	51	5.61	52.5616	39.3443	10.8164	16.2147	0.294118	included	-	LB, Nitrite, pH9
CP008957.1_17410	116	+	2597331	2597654	GTGCTGGTTAACGAATCGCGTCAGCGGTTTGGATGCCAGCAACATAACCGCCATCGCAATCACTACCGCCGCCATCATCACCGGCAGATGGTTAACCATCCCTACTGCAGTAATTACCGCATCCAACGAGAAGACGGCGTCAAGGATGACAATCTGTGTGACGACCACCCAGAAACTGGCGTAGCCTTTACCGTGGCCGGAATCATGATCGCGGTTTTCCAGCCGTTCATGCAGTTCGGTTGTTGCTTTGAACAGCAAGAATATCCCCCCGAACAACATAATCAGGTCGCGTCCGGAGAAGGAGAAATCCATGACGGTAAATAG	324	MLVNESRQRFGCQQHNRHRNHYRRHHHRQMVNHPYCSNYRIQREDGVKDDNLCDDHPETGVAFTVAGIMIAVFQPFMQFGCCFEQQEYPPEQHNQVASGEGEIHDGK	107	11.77	7.66892	3.55192	8.46285	4.87943	1.18906	included	-
CP008957.1_57670	117	-	2632993	2633160	CTGTGCCAGATGAAGTTTAAAATCAGGAAAACCGCGCGTGTCCATGCTGCGACAGAAACGATTCACCGTCGGTTCGCTAACATTGGCTTCCAGTGCCAGAGCAGCAATACTCGAATGGATCGCGTTATCGGGCGAAGCCAGAATGACCTCGGCAACTTTGCGCTCTGA	168	MCQMKFKIRKTARVHAATETIHRRFANIGFQCQSSNTRMDRVIGRSQNDLGNFAL	55	6.05	72.4713	57.0844	31.3869	15.0565	0.358483	included	Yes	15deg, LB, MM, Nitrite, pH9, Spinach
CP008957.1_17720	118	+	2640768	2641244	GTGATTCCACGCCCGCGTCGTCGCCATACGCCCACGCGGTGTACGCTGCAAAAAGCCTTGCTGAATCAAATAAGGTTCCAGCACATCCTCAATGGTTTCACGTTCTTCGCCAATGGCTGCCGCAAGGTTATCCAGACCTACCGGCCCACCAAAGAACTTATCGATTACCGCCAGCAACAATTTGCGGTCCATATAATCGAAACCTTCAGCATCGACATTCAACATATCCAGCGCCTGAGCAGCGATATCTGCCGAGATGGTGCCATCGTGCTTCACTTCGGCGAAATCACGCACTCGACGCAGCAGACGGTTGGCAATGCGCGGCGTACCGCGAGCGCGACGAGCAACTTCCAGCGCGCCGTCATCACTCATCTCAAGCCCCATAAAGCGTGCGCTGCGACTGACGATATATTGCAGATCCGGCACCTGATAAAACTCCAGACGTTGCACAATACCAAAACGGTCGCGCAACGGTGA	477	MIPRPRRRHTPTRCTLQKALLNQIRFQHILNGFTFFANGCRKVIQTYRPTKELIDYRQQQFAVHIIETFSIDIQHIQRLSSDICRDGAIVLHFGEITHSTQQTVGNARRTASATSNFQRAVITHLKPHKACAATDDILQIRHLIKLQTLHNTKTVAQR	158	17.38	12.5018	4.82525	4.86399	3.31433	0.471998	included	-
CP008957.1_18397	119	+	2724603	2724806	GTGGGTTATCGAAGAGGTGCTTTAAATTCATCCCCGGCGGCAAGCCGGGGAGATTTCATTACGGCAATGGCGTCGGTAACGGCGCTTTATCCAGCGCAGCGGCACACTCTGCCGTCGGGCGATCCACACGCTCCATCGTCATACCATCGTACTCAATGGTGTTACCGTCACGCTCAACCTCGTACAGCTCACGTTTTACGGTAA	204	MGYRRGALNSSPAASRGDFITAMASVTALYPAQRHTLPSGDPHAPSSYHRTQWCYRHAQPRTAHVLR	67	7.37	13.398	28.2064	17.5767	26.3489	1.05579	included	-	15deg, LB, Nitrite, pH9, Radish
CP008957.1_56846	121	-	2758129	2758320	ATGATAATGCTCGTTCACTTTATTAATATGAAATTCAACGGGGATCTCAGGGAAGAAACTTTCAAGATTTTGTTTCTTGAAATAGTCCCCGGTTTTAAATACGACACGGTAATCGCCCGTAGTTGCAGTTTGCTCGGGCCACAGTGCCTTAATTCGTCCATCCTTATCTGTTTTGGCGGTATTAAGTTGTAA	192	MIMLVHFINMKFNGDLREETFKILFLEIVPGFKYDTVIARSCSLLGPQCLNSSILICFGGIKL	63	6.93	15.5296	7.99182	51.6315	11.5277	2.68518	included	-	15deg, LB, Nitrite, Radish
CP008957.1_56196	123	-	2850537	2850662	TTGATTTTAATGCCACAGCGCGCCAGCAATTCGCGAGAGTCATCACTTAAACGGCCGGATTTCTGCATAGCTATGCGTAAACGAGTGTTGTCTGTCATTTTCTTATTCCTCTTTAAACCTGTCTGA	126	MILMPQRASNSRESSLKRPDFCIAMRKRVLSVIFLFLFKPV	41	4.51	31.5521	36.534	18.4137	12.5471	0.45473	included	-
CP008957.1_19473	124	+	2879456	2879632	GTGAGGGTTGTAGTCGTTGATATTAACGCTTTGTCGGGCGGGAAGTGCGCGAGCGAAAGGGGTATGAAGGAAGGCAAGCGCCGAGCTTGCCGTCAGGAAGGTGCGTCGGGAGAGTTTTTTAAATGGCATACGTTCTCCTCTATAAAGCCTGCAGCAAGCTGGCGAGTTCTCGATTGA	177	MRVVVVDINALSGGKCASERGMKEGKRRACRQEGASGEFFKWHTFSSIKPAASWRVLD	58	6.38	4.2114	4.33455	13.108	10.7182	2.78802	included	-
CP008957.1_55907	125	-	2903229	2903381	TTGAAAAAGGTTTCCAGTCGTATGGGTTTAACCCTTGTTGGATCCTGTCGAGTTGATAGCCAATTTCCTGTCGAGACGATTCTGGAAATGCGCGTAAATCGTCAAGACTGGTATCAAGAAAAGCCAGCTTTTTTCTCATTACTCCATCCTTAG	153	MKKVSSRMGLTLVGSCRVDSQFPVETILEMRVNRQDWYQEKPAFFSLLHP	50	5.5	16.2401	20.0579	11.0285	10.3329	0.588502	included	-	15deg, pH9
CP008957.1_55762	126	-	2922556	2922867	GTGAATAATCAGCGGCTGATATTCAGCGGCGGTTTTCAGTTCATCGTTGGTCTGGATCTGCCAGCGGTGAGTGCCATCTTCCAGCGCCCCCTGCGGTTTACGCACGTTGGCATTGCTGATGGCAGTGCGTACGTCGTCCAGCGACACGCCCTGATTAAACAGCGCCTGCGGGTTCAGCCCGACGCGCACGGCGGGCAGCGAGCTGCCGCCGACATCGACATCACCGACACCGTCGATTTGCGAAATCGTCGGAGCCAGCTGCGTCGAGGCGAAATCGTACAGTTCACCCTGCGAATAAGTATCGGAGGTTAG	312	MNNQRLIFSGGFQFIVGLDLPAVSAIFQRPLRFTHVGIADGSAYVVQRHALIKQRLRVQPDAHGGQRAAADIDITDTVDLRNRRSQLRRGEIVQFTLRISIGG	103	11.33	4.77832	4.91804	9.46437	6.08052	1.60317	included	-
CP008957.1_20567	128	+	3032991	3033200	ATGATCGCCGCCAGTGCCACCAGTAACGCCCCCTGGATCACATACGCGGTATTAAATCCGCTAAGCCCGATGATGATGGGCGTACCCAGCGTGCTGGCCCCTACCGTTGAGGCGATCGTCGCCGTACCAATGTTGATAATCACCGAGGTTCGCACGCCCGCCAGAATCACCGGAGCCGCCAGCGGTAGCTCGACCTTACGCAGTCGCTGA	210	MIAASATSNAPWITYAVLNPLSPMMMGVPSVLAPTVEAIVAVPMLIITEVRTPARITGAASGSSTLRSR	69	7.59	119.504	82.2016	93.4075	117.441	1.04533	included	-	15deg, LB, pH9, Radish
CP008957.1_20608	129	+	3037014	3037994	CTGTTGATTCCAGAACTTCAGCGCCTCGATATCAATCGGGAAGCTGACGGTCTGGGTTTCGCCCGGCTTCAGGGTGATTTTCTCAAAGCCTTTCAGCTGCTTCACTGGACGGCTCATGGAAGCCGTCACATCCTGCAAGTACATCTGCACTACCGTGGCCCCTTCGCGTTTACCGGTGTTCGTCACCTGCACGCTGGCCGTCACTTTGCCGTCACGCTTCATGGTCGGCGCAGAAAGTTTCACATCAGAGACGGTGAAAGTGGTATAGCTCAGACCATAGCCGAACGGATAAAGCGCCCCGTTAGCTTCATCAAAATAACGCGAAGTGTATTTGTTCGGCTTGTCGGCATTATACGGACGACCGGTGTTCAGATGGCTGTAGTACACCGGGATCTGCCCGACAGAACGCGGGAAGGACATCGGCAGCTTACCGGACGGGTTGTAATCGCCAAACAACACATCGGCAATTGCATTACCGCCTTCAGTCCCGGCAAACCAGGTTTCCAGAATCGCATCAGCCTGCTGATYTTCTTTCACCAGCGCCAGCGGACGCCCGTTCATCAGCACCAGCACCAGCGGTTTGCCGGTGGCTTTCAGGGCGGCAATCAAATCACGCTGGCTTTGCAGAATAGTAATATCGGTACGGCTGGAGGCCTCGTGCGCCATCCCCTGTGCTTCACCGACTACAGCCACCACCACATCAGATTGTTTCGCCGTCTGCACCGCTTCATCAATCATCTCTTGCGGCGAACGCGGATCGACTTTGACCGCTTCTTCATACTGATTCAGGAAATCGATAATGCCTTTGTCACTGGTAACGTTCGCCCCTTTGGCATACAGCACTTTACCGTTTTCACCGACGGCATTTTTAATCCCGGTCAGCACGGTCACGGATTGATCGGCAACACCTGCCGCCGACCAGCTGCCCATCACGTCACGTTTACTGTCCGCCAGTGGCCCAACCACCGCAATGGTGGCTGA	981	MLIPELQRLDINREADGLGFARLQGDFLKAFQLLHWTAHGSRHILQVHLHYRGPFAFTGVRHLHAGRHFAVTLHGRRRKFHIRDGESGIAQTIAERIKRPVSFIKITRSVFVRLVGIIRTTGVQMAVVHRDLPDRTREGHRQLTGRVVIAKQHIGNCITAFSPGKPGFQNRISLLIFFHQRQRTPVHQHQHQRFAGGFQGGNQITLALQNSNIGTAGGLVRHPLCFTDYSHHHIRLFRRLHRFINHLLRRTRIDFDRFFILIQEIDNAFVTGNVRPFGIQHFTVFTDGIFNPGQHGHGLIGNTCRRPAAHHVTFTVRQWPNHRNGG	326	35.86	47.3644	31.674	2.58006	7.41316	0.126435	included	-
CP008957.1_54809	130	-	3057498	3057632	ATGGGAGCATCAACACCGGCACGGGTACAACCGCTTTGGCATAATTTCTCCGTCGGGCACACTCTGGCACAAACGGCACCGAGGGCATTATTTTCGCGAATTGTCTCGGCAGCGCCTTTAAAATTACGAAAGTAG	135	MGASTPARVQPLWHNFSVGHTLAQTAPRALFSRIVSAAPLKLRK	44	4.84	119.635	42.623	53.1207	32.7898	0.529468	included	Yes
CP008957.1_54565	131	-	3094142	3094477	TTGAGATTCAGAGCGGCAAAGACGCCGCTATTTTTCAGCAAAGGGTTGCGATACCAGATGACGATTGCGGGTTTGTTCGGCACCATCGGCGTGCCGGGTAAGATCGCCATATCGACATTTTTATTAATGTCGAGCGCAGGAATCAATTCATTGAGTGGAATGTCCATCTCACCGGTCGCAGATGAACAGAATGTTTTTTTATCTTTCACCAGCACAAACGTTCGGACATTCATGCTAAACGCCGCGCGGGCGGTCAGTTCGGGGTTAGCTTGCTTGCATGTATCTAAGGTCAGCGGCTGGAGCCGGTCAGTAGTGGATTTCAGGTCGGCAAAATAG	336	MRFRAAKTPLFFSKGLRYQMTIAGLFGTIGVPGKIAISTFLLMSSAGINSLSGMSISPVADEQNVFLSFTSTNVRTFMLNAARAVSSGLACLHVSKVSGWSRSVVDFRSAK	111	12.21	25.8826	9.13351	47.7082	9.41033	1.63121	included	-	Nitrite, pH9
CP008957.1_54339	132	-	3126125	3126316	ATGCGGCGTGACCGCTTTATCCAACCTACGGGGTGCCGCACTTCACGGCAGTTTAGCGAACTACCGCGTTGTCAATTTTCTCTTCCGCCTTCCAGACGCGGTACTTCACATCTACATTGTCTGGCGTATACACCACGATCGGCAGCTTGCTGTTGTAACGCAGCATTCCAGTATCGCCCAGATACGCGGTGA	192	MRRDRFIQPTGCRTSRQFSELPRCQFSLPPSRRGTSHLHCLAYTPRSAACCCNAAFQYRPDTR	63	6.93	29.765	31.9673	12.084	8.23404	0.329131	colonies in E. coli K12, but not in EHEC	-
CP008957.1_53948	133	-	3186461	3186694	GTGATACTCAATCCATTCGGAATGAATACTGATATCGCCTTCGACAAAGTGAAAATGCGGATGATTCAGAAAACGGCTTATCGCATCGCTGCCAATATCCAGACCGTAAACTTCATAATGATCTTCGCGCAGCAGGCGTTCTGTCAGATGGTTGCCAATAAAGCCATTCACCCCGAGGATGAGTACCCGGGTACGGCGTCGGGCGGTGCAGGCAGGCTGGCTATTCAAGCGTGA	234	MILNPFGMNTDIAFDKVKMRMIQKTAYRIAANIQTVNFIMIFAQQAFCQMVANKAIHPEDEYPGTASGGAGRLAIQA	77	8.47	8.4948	1.63935	8.11232	8.10737	1.6005	included	-
CP008957.1_21817	134	+	3204597	3204833	TTGTGGAGTTATTGTCATGGCGATTTACGGCCTTGTAGTAGTAACGGAATTAACAAACCACTGCTGGATATTGCCAATCGCGGAGTGCGAGGTATCCAGAATCGGCTGCGGATAGAAGCCCAGCAGTACCAGCAGCACCACCAGCAACAGGATCATAAACAGCTCACGCAGCGACATCCCTGGCAGTTCCTGGCTGGCAATCTGGCTTTTCGCTTTACCGAAGTAAGCGCGATGTAA	237	MWSYCHGDLRPCSSNGINKPLLDIANRGVRGIQNRLRIEAQQYQQHHQQQDHKQLTQRHPWQFLAGNLAFRFTEVSAM	78	8.58	3.14523	1.6186	11.5695	13.3412	5.22914	included	-
CP008957.1_21929	135	+	3218749	3219201	ATGAACAGTTTTGTACGTTCTGCACGATGTGAAGAARGTTCTTTACTAAAAAAAAGCCGCTGGGGTTTAAAACACCCCCAGCGGCTCGTTTTTTACACTATTGTCTCAGGAATTATCTATCGTCCGTCGATTACTCGATATCCCTTTCAATCAACAATGAATCATCCCCTTCCGGAGCAGATATTGGGCTGTATTGCCACGGATTATGGTAGCTCTCCATCGCCTGATAGATCACCTGGGCCAGCTCATTATTACTGGACGGGTCATAGCACAGCAAATATTCGGTATCAGGTAGCGGCGGTAAGCCATCTACTCCACTCAGCACACGCAAGTCCGGACTCATCATCTCGACCGGCCTTGCCGTCACGCCAAGACCGGCTTTCACTGCCGCACGAACGGCCGGAAGCGTCGAGGCGACATAAGCCAGTCGCCAGGGAATATCTGCTTTATTAA	453	MNSFVRSARCEEXSLLKKSRWGLKHPQRLVFYTIVSGIIYRPSITRYPFQSTMNHPLPEQILGCIATDYGSSPSPDRSPGPAHYYWTGHSTANIRYQVAAVSHLLHSAHASPDSSSRPALPSRQDRLSLPHERPEASRRHKPVAREYLLY	150	16.5	12.6156	5.92771	15.3651	11.8657	1.4685	included	-	Nitrite
CP008957.1_53702	136	-	3226582	3226797	TTGCCGTCCATTTTCCATTTGATACGTGCTTCGGGCAGGTGGAAACATTCGGCTAAACCAGAAAGGTACTCTTCACCATTTACTGCATCGATGATGGCAAATTTCAGTGAAGAACTACCGCAGTTCAGAACCAGTACTAACTTACTCGACATGGAAGTACCTATAATTGATACGTGGCTAAAAAAACGTCAGGGAGCCATAGAGCGTAGCGCATGA	216	MPSIFHLIRASGRWKHSAKPERYSSPFTASMMANFSEELPQFRTSTNLLDMEVPIIDTWLKKRQGAIERSA	71	7.81	55.2162	46.175	13.6708	7.31915	0.207019	included	-	15deg, Agar, Faeces, LB, MM, Nitrite, pH4, pH9, Radish, Spinach
CP008957.1_53653	137	-	3234097	3234399	CTGCCCGGTGGCAGGGCGCGAACGGATCCGCTCATGCCAGTTCTTGACTGCCGGATACATAGCGAGGTCTATTCGCTGGCGAGTCCAGGCATTAACCCACGGCCAGCAGGCAATATCCGCAATGCTGTAGTTCTCGCCTCCCAGCCAGGGCGAGTTTTCCAGCCGCTTGTTCAGTACATGGTACAGACGCTGAGTTTCAACCTGATAACGTTCAATAGCGTAAGGAATGGTTTGGGGGGCTGCGTGATTAAAATGATGATTTTGCCCAAGCATCGGCCCCAGTCCGCCTACCTGCCAGAATAA	303	MPGGRARTDPLMPVLDCRIHSEVYSLASPGINPRPAGNIRNAVVLASQPGRVFQPLVQYMVQTLSFNLITFNSVRNGLGGCVIKMMILPKHRPQSAYLPE	100	11	10.6606	6.33015	9.74549	7.30466	1.0035	included	-
CP008957.1_53058	138	-	3324687	3324998	CTGAAACGGATAACCAACCCCACCGCAATACCCGTTAGCGTTAATACACCGATGATCCAGAGGGGTGAATCCTGGGCTATCCCCAGAGTTCCCGGCAGTCGTTGCCAGAGCAAATTCTGTAATACCGAGGCGATTTTCATCACCACAATCAGAATAAGACTGGACGCAATCCCAATTGCCACGGCGGGGAGCGATAATAACAACATGGTTCTGGCTCGCGGATGGAGCATGTTCTATTCCTTATGCGGGGTCAGATACTTAGTTTGCCCAGCTTGCAAAAAGGCATCGCTGCAATTGGTGCTGAAACGATAA	312	MKRITNPTAIPVSVNTPMIQRGESWAIPRVPGSRCQSKFCNTEAIFITTIRIRLDAIPIATAGSDNNNMVLARGWSMFYSLCGVRYLVCPACKKASLQLVLKR	103	11.33	43.0049	31.9673	8.78834	11.1476	0.265912	included	-	LB, Nitrite, Radish, Spinach
CP008957.1_53056	139	-	3325005	3325403	ATGGGCAGTGAAAAATGGGGATGGAAAAATAATCCGGTAGTAAGTGCACCAGCTGCTGCCGCCATTAACGGCGCAAAAAGACGATCCCATAGCGGAACTTCACTACTGCCATTTAAGGTTTGCGAAAATATCAACGCCGCCGCAACAGGTGTACCAAACAGCGCGCCGATGGTTCCGGCAGAGGCTAAAATAGTCCACTCCATTCGGTTGACGCGCGGTAACAGACGAGCGCCAATGGCAACCGCAAGGGCGATATTGACGGTCATGATCGGATGTTCCGGCCCCAGGCTGACGCCGCCAGCAAGACCGAGAATTAATGCTACGATAAGTCCTGGTAGCGCAGAGGGCGGAACCGGTGCGCCGATCAGCGGTTCACAGGCGGGGTCTGGTCCGGCATGA	399	MGSEKWGWKNNPVVSAPAAAAINGAKRRSHSGTSLLPFKVCENINAAATGVPNSAPMVPAEAKIVHSIRLTRGNRRAPMATARAILTVMIGCSGPRLTPPARPRINATISPGSAEGGTGAPISGSQAGSGPA	132	14.52	49.8191	18.267	10.0438	10.3018	0.298822	included	-
CP008957.1_23227	140	+	3396024	3396233	CTGATACGGTCTTATCAGGCCTACCCGGCTATTATTACATCATTTCAATCACATCATCATCGCCAGGCTTACCGCCGCTTAGCGCTTCGTCGAAATAATGTTTCGGAATGGTATAACGCAAGTGATCCAGGGCAAATTGCATACTGCGATTGTCGATCGCATGGCCTAAATCCTCCACGATATCCAGCGTCACGTCACCACCGGCACTGA	210	MIRSYQAYPAIITSFQSHHHRQAYRRLALRRNNVSEWYNASDPGQIAYCDCRSHGLNPPRYPASRHHRH	69	7.59	5.91602	3.6534	16.0701	7.52827	2.46602	included	-	LB, Nitrite, pH9, Radish, Spinach
CP008957.1_51630	141	-	3544110	3544592	GTGACTTTAGTACAGTACCCGTACTGTTTTCACGCTGTCAACAAAAAACGCGCCCGAAGGCGCGTTGGCGATACACTCAATATAAAGGACTACTCTTCTTCAACTTCTTCGACGAAGTTGGCGTCTTTCACCGATGTTGCGGCACGACGTGCTTCGCCTTTGTGCTGCAGTTTATTGAGCTGCCGTTCCAGCTTGTTGATCAATTCGTTAATTGCGGTGTACATATCTTCATGTTTACCACTGGCAACCAGAACGCCGTTAGGTGTATTGATTGTGGCGTCAGCAACAAACCCTTGTGGCTCTTTGGACAGAATGATATGTGGATTAATCAGATGTGTTTGCCATTTTTCCAGTTTGGCGAGACGGTCTGCGACATGTTGGCGGATGGCCGGAGTAATTTCCATTTGTTTGCTGGTAATGTTCATTGTCATAAATTTTACCTCTTGTCTTCCCGTCTTGGTGAATTCAGCATACCGTTCCTGA	483	MTLVQYPYCFHAVNKKRARRRVGDTLNIKDYSSSTSSTKLASFTDVAARRASPLCCSLLSCRSSLLINSLIAVYISSCLPLATRTPLGVLIVASATNPCGSLDRMICGLIRCVCHFSSLARRSATCWRMAGVISICLLVMFIVINFTSCLPVLVNSAYRS	160	17.6	65.3335	23.8265	25.7646	15.7112	0.465183	included	-
CP008957.1_51597	142	-	3549167	3549358	TTGACCTTTACACCGCTACGCGATAAGGCATCCAGGTTTACGGCAAATCTGACGTCATTATTGTGGATGATCAGACAAAAGGCGCTACCAATAATGCACTCGGTATTTTGTTCGGCAATTAATAATAACGCCTTTGACGGATATTGTTCGGTTAATTCCATCTGGAATGTCGGTGACTCGTTGCCAAAATAA	192	MTFTPLRDKASRFTANLTSLLWMIRQKALPIMHSVFCSAINNNAFDGYCSVNSIWNVGDSLPK	63	6.93	5.17652	11.9877	12.084	9.88085	1.27968	included	-
CP008957.1_51560	143	-	3554891	3555142	ATGGGTAGCAGCAACCAGCCACGATTGCGAGAAGCCACAATGGTCATTACCGTACAGATCATCAAACTGACCAATGAACCAACGTTCAGCAGGCTGAGGTTTTGTCCGCTATCACCGTCGGGCAGGATGCGGGCTTCCAGAGCGATTGCGTGGCAGACCAGCGCAATGACCGCAGAAATAATAGCCATGCGCCGCCAGCCGCCGTTTTTTTGCAGCAGACCGGGAACAATCAGCGCAAGACTGACGGAGTAG	252	MGSSNQPRLREATMVITVQIIKLTNEPTFSRLRFCPLSPSGRMRASRAIAWQTSAMTAEIIAMRRQPPFFCSRPGTISARLTE	83	9.13	14.7901	4.56675	54.404	21.3301	3.91253	included	-
CP008957.1_51240	144	-	3606024	3606140	TTGCCAGCCATCGCCTGCTGGATAATGGGAATTGGCGTCAGTAAATGCTGGCGCATTAACTCACTGGCGCGCGCGGTATCTCGCGCCAGTACCGCCGCAGTCAGGGTCTGGTGCTGA	117	MPAIACWIMGIGVSKCWRINSLARAVSRASTAAVRVWC	38	4.18	116.803	52.4591	70.3068	51.3466	0.718726	included	-	15deg, Nitrite, pH9
CP008957.1_51175	145	-	3614299	3614589	GTGCTTCCGGCGAACCATAAGCGATGCCTTCTCGCGCCAGATAGCCGTGTAAATTCATCTGCCCCAGTCCGATGGCGTGCGAGGCGGCATTTCCGGCTTCGATGGACGGCACGCTGCGGATATGACTCATATCTGATACTGCCGTTAAACCGCGCACGGCAGTCTCTACCGTGCGGGCAAAATCGGGGGAATCCATGGTGTGCGCAATATTCAACGAACCTAAATTGCAGGAGATATCATGGCCTGTGCGGGCATAGTCGAGATTCTCGTCATACTCTGAGGCGCTGTTAA	291	MLPANHKRCLLAPDSRVNSSAPVRWRARRHFRLRWTARCGYDSYLILPLNRARQSLPCGQNRGNPWCAQYSTNLNCRRYHGLCGHSRDSRHTLRRC	96	10.56	21.3465	2.63648	52.9113	10.8655	2.65926	included	-	Nitrite, pH9
CP008957.1_51173	146	-	3614538	3614693	CTGTTTGAACCCGGCGAAGGTTTCACCGCGTTCGCGTGCCAGCAACATCGAGGTACGCAGTGCGTGCCAGGTGATGGCATAGAAATAGAGATTGGTGAAATCCAGTGCTTCCGGCGAACCATAAGCGATGCCTTCTCGCGCCAGATAGCCGTGTAA	156	MFEPGEGFTAFACQQHRGTQCVPGDGIEIEIGEIQCFRRTISDAFSRQIAV	51	5.61	66.8965	22.1312	17.5767	10.1342	0.311261	included	-	pH9
CP008957.1_51119	147	-	3620815	3620967	TTGCCAGCCATGAAAGTAACAGCAGAAGCAGACCGAAAGTTGTGGTGTGGTGCGATTTGCCCTTGTCGGCAAAACCGCCCGCCGGACGAGCGCCCAACGCTCCGGCAGCTCCCGCAAGCCCAAACAGACCAATTACACCATCGCTGTAGTTAA	153	MPAMKVTAEADRKLWCGAICPCRQNRPPDERPTLRQLPQAQTDQLHHRCS	50	5.5	134.792	125.362	13.7856	10.3329	0.0927086	included	Yes	Faeces, LB, Nitrite, pH9, Spinach
CP008957.1_51084	148	-	3625085	3625381	ATGCGCGAAGCGGCCGATAATCGGCGACAGGATCACTGGAATAATCCCTACCGGCGCAGAGGCCAAACCTGCCCAGGTCGCCGTGTAACCGTAGACCTCCTGCAACAACTGCGGCAGCAGAACAATCGCGCCGAAGTAGAGCATATACGCGAGGCTGATACACAAACAGCCGATGGTGAAGTTGCGCGACTTAAACAACGACAGATCGACTATCGGGTTATCGTCGGTCAGCTCCCAGACGATCAGGAAGCAGATAGCCACCACCGCCACCACGGTAAGGATGATAATTTCCTGTGA	297	MREAADNRRQDHWNNPYRRRGQTCPGRRVTVDLLQQLRQQNNRAEVEHIREADTQTADGEVARLKQRQIDYRVIVGQLPDDQEADSHHRHHGKDDNFL	98	10.78	11.212	6.70057	8.28944	3.2217	0.642629	included	-
CP008957.1_25004	149	+	3642357	3642659	ATGCAGGTTGGCGACGTCGGTTTCCAGCATCCGCGCGCAGGCAGCCCAGTTGTGATGATTTTGTGCCAGTGCCTGACGAATAGTTTCACGCTGGAACGCTTCTGTCGCTTCACGCAGGTTTTGCTTAACAACGGGCACCGCCGCCACTTCTGGCGGCGGCAACGTCACCTCAGGAAAAGCAAAATGTTGCGCCTCAAGAATCACTTCATCGCCGCTGCGGGTGGCTCTCGCCAGCACTACCGCCCGATGAATAGCATGTTCCAGTTCGCGCACGTTTCCCGGAAAACTGTAGTGTTGCAGTAA	303	MQVGDVGFQHPRAGSPVVMILCQCLTNSFTLERFCRFTQVLLNNGHRRHFWRRQRHLRKSKMLRLKNHFIAAAGGSRQHYRPMNSMFQFAHVSRKTVVLQ	100	11	7.38038	24.0546	6.96107	14.6093	0.68619	included	-	15deg, pH9
AE005174.2_21072	150	-	3662784	3663248	CTGAATGCCGCAGACGTCGACTTTCGCCTGGTTACCGTCAATGGTGCGGATCTGGCCGGGAACGCCTATGCACATCGCTGTGTCTCCAGCCAGTTCAGCCACTGGTCCATCCCTTCGCCGCTGGTGGCGGAAATAAGGATGATTTCAATTTCTGGATTGACTTCGCGGGCGCAGGCGATGCACTTCTCAACGTCAAAGTTGAGATACGGCAACAGGTCAACTTTGTTGAGCAGCATCAGCGAGGCGGCGGCAAACATATGCGGATATTTCAGCGGTTTGTCTTCACCTTCGGTAACGGAAAGCACCGCCACTTTGTGTTTTTCACCGAGATCGAAGCTGGCCGGGCATACGARGTTGCCAACGTTTTCGATAAACAGAATACCGTTATCGTCCAGTGGCAGACGCGGTGCGGCGTCGGCAATCATCTGTGCGTCAAGATGGCAGCCTTTACCGGTGTTCACCTGA	465	MNAADVDFRLVTVNGADLAGNAYAHRCVSSQFSHWSIPSPLVAEIRMISISGLTSRAQAMHFSTSKLRYGNRSTLLSSISEAAANICGYFSGLSSPSVTESTATLCFSPRSKLAGHTXLPTFSINRIPLSSSGRRGAASAIICASRWQPLPVFT	154	16.94	19.771	29.6986	21.3188	8.83964	0.609636	included	-
CP008957.1_50830	151	-	3663519	3663610	CTGGTCGAGGCCGAATTTAAAAATGGCGTGGGTATGACCACCGCACACTTCCATAATCCGCAGAGGGCGTTCGGCGGTGTAAGAGAGATGTGA	93	MVEAEFKNGVGMTTAHFHNPQRAFGGVREM	30	3.3	133.588	218.615	29.4835	30.5988	0.17059	included	-	15deg, LB, Nitrite, pH9
CP008957.1_50828	152	-	3663611	3663844	CTGCGCCAGTTTCAACGCATCCATCGGCGAATAGACGATGCGCACATCGGCACCGCGTGCTTTTGCCTGCAACAGCGATCCCTGTTTCCCCGGCACGCGCATGGCGTCGCCAAAGGTACAGAAGATGACTGCCGGATGGCTGGCAATCTCCACGCAGGTGTCGATTCTGCCCATCGGCAGTACGCACACCGGGCAACCCGGACCGKGGATAAACTCAACGTTTTCAGGCAGTAA	234	MRQFQRIHRRIDDAHIGTACFCLQQRSLFPRHAHGVAKGTEDDCRMAGNLHAGVDSAHRQYAHRATRTXDKLNVFRQ	77	8.47	118.927	149.181	25.2383	22.9709	0.179813	included	-	15deg, Amoeba, LB, Nitrite, pH9, Radish, Spinach
CP008957.1_50824	153	-	3663952	3664068	GTGCCGATAACCATACTAACGTGGCCCGGCGCGAGGAACGCGTCGATACCGTTATCCGGCTGTTCCAGCAAACTGCGCAGCGTCGGGATAAGCGTAATATGCTGGCAGAAGAAGTAA	117	MPITILTWPGARNASIPLSGCSSKLRSVGISVICWQKK	38	4.18	254.844	403.28	54.0821	86.4786	0.213578	included	Yes	15deg, Amoeba, LB, Nitrite, pH9
CP008957.1_25328	154	+	3690649	3690768	TTGCACCTTTTGGATCGGAGAACCATGCTTCTTTCAATGCACTCCGTAACAGACTCAGAATCCGTGAAGCCGTTTGCGCAGCCAGCCGCAGCTTCGGTATCTGGCCTTCTTTTTTATTGA	120	MHLLDRRTMLLSMHSVTDSESVKPFAQPAAASVSGLLFY	39	4.29	173.931	25.5738	52.7301	26.3489	0.396376	included	-
CP008957.1_50507	156	-	3711019	3711252	ATGTTCCCTGCATCAGCGGGGATAAACCGGACTTGTTATCATTTTTTAAGTTGTCGAACTTATGTTCCCCGCGCCAGCGGGGATAACCATTCAGGTATGTTCAGGCCGGGCAGTTTCCCGCCCGGTCTTCCTCACTTACGCATTCGACCAGCTCTGGATCGAATCCGCATTCCCCAATTCCCCATGCATCACTTCATACGATTTTTTCAGGATCACATCAGTATGTTTGGTTAG	234	MFPASAGINRTCYHFLSCRTYVPRASGDNHSGMFRPGSFPPGLPHLRIRPALDRIRIPQFPMHHFIRFFQDHISMFG	77	8.47	3984.06	1873.77	16.2246	10.8098	0.00461509	included	-
CP008957.1_25579	157	+	3724602	3724835	GTGTTTTCGGTAAGTAGTTCAGACTTAAACGCGCGCGACGGCGATAGCCCCAGGGAACATCGGCGATCACTTCAGAGACTTCGTGTTTCATTAATCGGGCGAGTGCCGCACTTTTGCTTCGCTGCTGTAAATCCACGCTGGCGTGTTGTTGCTGACAGCCGCCGCATACGCCAAAATGAGGACAGCGTGGCGTTTCGCGTTCCGGGCTATCGCTTAACCGGCGTACGACTTTAG	234	MFSVSSSDLNARDGDSPREHRRSLQRLRVSLIGRVPHFCFAAVNPRWRVVADSRRIRQNEDSVAFRVPGYRLTGVRL	77	8.47	33.9792	42.623	10.8164	13.5123	0.317598	included	-	MM, Spinach
CP008957.1_26099	158	+	3793574	3793771	ATGGTGTTCCACAAGTTACCCGGAGCCAGCTCCGTCAGCCCCATACTCAATTGGCAGGTTTCCAGCACATCCGGGACAAAATATTTGTTAATCGTGCGACGGTTACTGGTGAGGTTATCGCCTAACGTGACTGGAGATACTTCGTCCGGTGTGACTTTTTTGGTAGGATACGTCGTATGCGCGGGTGCGCAATTGTAA	198	MVFHKLPGASSVSPILNWQVSSTSGTKYLLIVRRLLVRLSPNVTGDTSSGVTFLVGYVVCAGAQL	65	7.15	8.78439	1.93741	9.58729	9.58143	1.78783	included	-	15deg, Nitrite, pH9
CP008957.1_26100	159	+	3793750	3793920	ATGCGCGGGTGCGCAATTGTAATAAAACTTCGCCGGAGTGCCGGTATCAATACTAGCAAAGACAACTTCTTTTGCGCCTTTACCCACATACAGGGCGTCGCGGTGACCGATTTCATAGCATTGACCATCGACAGTAATCGTACCGGCACCGCCAATATTGATAACACCTAA	171	MRGCAIVIKLRRSAGINTSKDNFFCAFTHIQGVAVTDFIALTIDSNRTGTANIDNT	56	6.16	27.6081	8.97327	17.2683	9.24524	0.724783	included	-	15deg, Amoeba, LB, Nitrite, pH9, Radish, Spinach
CP008957.1_49599	160	-	3853792	3854004	GTGCAGTGGCGTAACCAGGGATCAAAAATGACAGCGGTGATAAGAACAGAATCAGCAGGAATAACGCCCCCACTACGGTTGCGGTTAACCCTGTTTTACCCCCGGCGGCGGTTCCTGCCGCTGATTCGATATAAACCGCTGCGGGCGCTGCGCCCACCAGGCCGGAGAATATTGAACTTACTGAGTCACTGGTCAGGGCTTTGCCGCCGTTGA	213	MQWRNQGSKMTAVIRTESAGITPPLRLRLTLFYPRRRFLPLIRYKPLRALRPPGRRILNLLSHWSGLCRR	70	7.7	9.33231	9.00487	12.8731	8.90668	1.18774	included	-
CP008957.1_26487	161	+	3854833	3854928	CTGCCTTCCTGCGGCCATTGCAGTGACAACCAGATCCGCGCCATGAACTGCATCACCACCAGCAAAGACTTTTTTCAGATGCGTCTGGGTAGGTAA	96	MPSCGHCSDNQIRAMNCITTSKDFFQMRLGR	31	3.41	5.17652	3.99591	384.49	88.9277	51.6131	included	-
CP008957.1_49531	162	-	3865753	3866157	GTGATATCAGGCGTAATGCTCTGCCATTTCGTTGAGGATTTGCTCGCACCAGCTCTGAATACGCTCGTCGCTAAGGTCATACTGGTTAGTTTCGTCCAGCGCCAGCCCCACGAACAGTTGCCCGTCAGCAATCACCGGTTTCGGGCTGGTAAATTCATACCCTTCCGTTGGCCAGTAGCCGACGAACTTCACGCCTTTGGTCGAGAGTTTGTCATGCAGCATACCGAGCGCATCGAGGAACCACTCGCCGTATCCCAGTTGATCGCCAAGCCCATACAGCGCAACAATTTTACCTTCGAGGTTCAGGTCGTCGAGCTGATCCCAGACGGCTTCCCAGTCTTCCTGGATTTCGCCAAAATCCCAGGTCGGGATACCCAGAATGAGCACATCGTACTGCTCCATTAA	405	MISGVMLCHFVEDLLAPALNTLVAKVILVSFVQRQPHEQLPVSNHRFRAGKFIPFRWPVADELHAFGREFVMQHTERIEEPLAVSQLIAKPIQRNNFTFEVQVVELIPDGFPVFLDFAKIPGRDTQNEHIVLLH	134	14.74	33.7432	41.6759	5.7287	7.02638	0.169123	included	-	15deg, LB
CP008957.1_49302	163	-	3899387	3899578	ATGCAACTCGTCGTAACCAGAAAGCGCGCAAGGTTGGCGGCTAAACGCCAGTTCCTCAAGGCTACCGATCACCAGTTCAAGCGTGGTCCGCACGGTACAGCCGGGCATCATATGACCGCCAAGCATCGTGCCGTGTGGATCGGAAACGCAGAGATGAAGATGCTCACCACTCTGTTCCAACGTGCCGTTTAG	192	MQLVVTRKRARLAAKRQFLKATDHQFKRGPHGTAGHHMTAKHRAVWIGNAEMKMLTTLFQRAV	63	6.93	18.1178	9.98978	24.1679	16.4681	1.44573	included	-
CP008957.1_26926	164	+	3913753	3913920	CTGTCGTGTAACCATTCACGCAGAGAACGGCGAGTTCCCGGTTCGTGCATCTCCTGCCAGGTTTCCCACATGCTTTGCAGCGCGCGCGGCGCATCTTCTGCAGGCGCGGTCGGCACCGTGTATTCGTTACGTTCCACGCCGATGATATTAGACACCAGCACGGTGTGA	168	MSCNHSRRERRVPGSCISCQVSHMLCSARGASSAGAVGTVYSLRSTPMILDTSTV	55	6.05	170.086	180.387	42.6862	20.7027	0.180867	included	-
CP008957.1_26927	165	+	3913797	3914222	GTGCATCTCCTGCCAGGTTTCCCACATGCTTTGCAGCGCGCGCGGCGCATCTTCTGCAGGCGCGGTCGGCACCGTGTATTCGTTACGTTCCACGCCGATGATATTAGACACCAGCACGGTGTGATGCGCAGTCACTGCACGACCCGATTCGGTGATTACCGTCGGATGCGGCAGACCGTTTTCTTCACACGCATCACCAATCGCCCAGATGATGTTGTTGGCATATTCATTGAGGCCGTAGTTCACCGAACAGTCGGACTGCGAACGAGTACCTTCATAATCCACGCCCAGACCGCCGCCGACGTCGAAGCACTGAATATTGACGCCCAGCTTGTGCAGCTCAACATAGAAACGCGCGGATTCACGAACGCCTGTCGCGATATCGCGAATATTCGCCATCTGCGAACCGAGGTGGAAGTGCAGTAG	426	MHLLPGFPHALQRARRIFCRRGRHRVFVTFHADDIRHQHGVMRSHCTTRFGDYRRMRQTVFFTRITNRPDDVVGIFIEAVVHRTVGLRTSTFIIHAQTAADVEALNIDAQLVQLNIETRGFTNACRDIANIRHLRTEVEVQ	141	15.51	67.6593	51.3277	19.3096	17.0711	0.305754	included	-
CP008957.1_27017	167	+	3927557	3928027	GTGAACGCCTTATCCAGCCTACATGTGGCAACGGTTGTAGGTCTGATAAGACGCGCAAGCGTCGCATCAGACGTTGATTGCCGGATGCGGCGTGAGCACCTCAGCCGACATGTGGCAGCTGTTGTAGGTCTGATAAGACGCGCTAGCGTCGCATCAGACGTTGATTGCCGGATGCGGGGTCAACGCCGCATCCTGCTACAAATCGTGCGCTATATCAAAACTTACTTAATCACCCCATTGCGCCGCAGTTGTTCGGTATCTTTTTTCCAGCGTTCATTAGCCTGGTTGATATCGTCAATTTTCATCAAAATCGCGACTTTTTTACTGTTTATTTCTGAAACTTTCATCGTTAACGGATATTGCCCTTTTTCGAGCGTTATCCAGTCATCCTGCAATTTACGGCTAAGTTTTTGTGATTGCAGAAAAGTCTGTCGCCGTTGTTCGTTGATATCGAAATCTCGTTTCTGCTGA	471	MNALSSLHVATVVGLIRRASVASDVDCRMRREHLSRHVAAVVGLIRRASVASDVDCRMRGQRRILLQIVRYIKTYLITPLRRSCSVSFFQRSLAWLISSIFIKIATFLLFISETFIVNGYCPFSSVIQSSCNLRLSFCDCRKVCRRCSLISKSRFC	156	17.16	37.9831	17.918	11.1953	15.4401	0.476475	included	-	MM
CP008957.1_49011	168	-	3942408	3942911	ATGCCCGGAGAACGGGGCATCTTTCAGCGTGTTCTGCACCTTCGAAGCCAGGCCGTTGAAGCCACAACGCATATCTGTGATGCCAGCGATGATCCAGATTCTGGTACCGGTTGGCAGCGTTATCATCGGGTACCTCCTTTCATTTCGCGGATTAGCGCCCGTAACATTTCCGGAGTGAGAGGGTCAAACAGTTTTACCACACCTGATTTAAGATGCAGCTCGCACCGTGGGACGTTTCCGGGATCACTCTCAGGGCACTCATCAGGCTTGTTACGCCAGAAGGGATTTGTAACTGGTCTGGTCGGCTCTGGCGTATCAGTCAGAGCCACCGGGACAGGCATGCATTCCTGTATGTCATCATCGCTCAGTAAGCCGTCCTCGTACTGGCTTTTCCATTTTAACAGCAGGTTATCATTGATACCGTGCTCTCTGGCGATCCGGGCAACAACAGCACCGGGCTGTAATGCCTGTTTTACCAGCCTGATTTTAAATTCACGACTGTAG	504	MPGERGIFQRVLHLRSQAVEATTHICDASDDPDSGTGWQRYHRVPPFISRISARNISGVRGSNSFTTPDLRCSSHRGTFPGSLSGHSSGLLRQKGFVTGLVGSGVSVRATGTGMHSCMSSSLSKPSSYWLFHFNSRLSLIPCSLAIRATTAPGCNACFTSLILNSRL	167	18.37	13.311	4.56675	3.76643	3.13678	0.386133	included	-
AE005174.2_20281	169	-	3955510	3955707	ATGTTTTTAAAGGTATTTTCTGTAACAGAGGTATCCTCCATGATTATTTTTAGTAAATCAGCTTGCTTCTGTAGAAGTTTTAGACCATTACGACTGTTTTTATCCGGTAAAAGATTGTATTCTCCCATTATTCTTTTTATCTCTAGAATTTCATTTGCATATTTTGTTTTAAGCTCATCACTAAGTGAAATTTTCTGA	198	MFLKVFSVTEVSSMIIFSKSACFCRSFRPLRLFLSGKRLYSPIILFISRISFAYFVLSSSLSEIF	65	7.15	13.804	9.68706	9.58729	7.98453	0.74802	included	-
CP008957.1_27259	171	+	3962979	3963347	TTGGGTGCGCCAGCTCAGGCGAGAGCGTCAGGGGATTGCGCCCTCTGCCACACCTATTACTCCAGACCAGCAACGTATCCGCGAACTGGAAAAGCAGGTTCGCCGCCTGGAGGAACACAATACGATATTAAAAAAGGCTTCTCACCGATGGTCATCGCAACACGACGCCAGCCAATCATGGTGCCAATGCCGAGCGCCAGTGCTACTGCCATGATGATCCACACCGGAGCGTACTCAATGGTGCTTAACATATCGCTGCGCAGTTTTTTCAGCAGGTTCTGGTCTTCTTTACTGACGCCTGGCAGTTTCGCCAGCTTCGCGGAAGTATCAGAGATGCACAGCATAATGCGGCGCAGCTGGCTGCGCTGA	369	MGAPAQARASGDCALCHTYYSRPATYPRTGKAGSPPGGTQYDIKKGFSPMVIATRRQPIMVPMPSASATAMMIHTGAYSMVLNISLRSFFSRFWSSLLTPGSFASFAEVSEMHSIMRRSWLR	122	13.42	16.1608	15.5938	128.61	35.9888	5.18345	included	-	LB, MM, pH9, Radish, Spinach
CP008957.1_48547	172	-	4011818	4011928	TTGCTGATAAACTTGCATCAGGTTCTCGGCCTGGCTCAACGAACTGAACCCAGAAAGGCTCAGGCCGATAAGAATGGGGAGCAATTTCTTCATTTGCATTCCTTGTGGTGA	111	MLINLHQVLGLAQRTEPRKAQADKNGEQFLHLHSLW	36	3.96	183.557	58.7507	30.4029	19.9397	0.207764	included	-	15deg, LB, Nitrite, pH9, Radish, Spinach
CP008957.1_27756	173	+	4030384	4030749	TTGATTGCCGGACGCGGCGTGAACGCCTTATTCGGCCTACGCAATCGTGGACAACGCCAGGCATCCGACACTATTCCTCAATTAAAAGAACACGACATACACCGCAGCCGCCACAATAAAGCGATAAATGGCGAACGGGATAAACGAAATGCGCTTAATCAATTGCAGGAAGGTTTTAATCGCTATCAGCGCCACCACAAAAGCGGTGATAAACCCAACGGCAAACATCGGGATATCGCCGCTTGTCAGGAAGCCCCAGCTTTTGTAGAGATCGAGCGCCGTTGCGCCCATCATCATCGGCACCGCCAGCAGGAACGAAAACTCGGAAGCAGCGTAACGGCTCACCCCCATCAGCATCCCACCTGA	366	MIAGRGVNALFGLRNRGQRQASDTIPQLKEHDIHRSRHNKAINGERDKRNALNQLQEGFNRYQRHHKSGDKPNGKHRDIAACQEAPAFVEIERRCAHHHRHRQQERKLGSSVTAHPHQHPT	121	13.31	6.78888	3.14432	8.64427	6.9112	1.56601	included	-	15deg
CP008957.1_48311	174	-	4044465	4044641	GTGTGTAGCGGGTGTAGGCCGGATAAGGTGCGTCAAGCGTCGCATCCGGCAATTGCACCGCGCCACTGGCGGATGCGGCGATTAATCCAGTTGCGTAATATCAAAAGCGGCGCGGTCGATCACCGCAATGATCTTTTTTATTTGTGCATCAGTGATATCACTCTGGTTGACGCGTAA	177	MCSGCRPDKVRQASHPAIAPRHWRMRRLIQLRNIKSGAVDHRNDLFYLCISDITLVDA	58	6.38	65.9787	78.0218	15.4913	14.2909	0.206821	included	-	15deg, Amoeba, LB, MM, Nitrite, pH9, Radish, Spinach
CP008957.1_48172	175	-	4063385	4063615	TTGTTATGCTCTTTCTCCTTCAGGTGCGCCAGCTCGTGCACCACGATCATGCGCAAAAACGGTTCCGGCGCGTTGCGAAACACGGTAGCGACGCGGATCTCTGCTTTTGCTTTCAGCTTGCCGCCCTGCACACGAGAAACAGCGGTATGTAACCCGAGCGCGTTTTTTAGCACATGGATCTTATTGTCATACATCACTTTATTGATCGGCGGGGCATTACGCAGAAACTGA	231	MLCSFSFRCASSCTTIMRKNGSGALRNTVATRISAFAFSLPPCTRETAVCNPSAFFSTWILLSYITLLIGGALRRN	76	8.36	26.891	9.96383	12.783	17.7941	0.829664	included	-
CP008957.1_48167	176	-	4063752	4063997	CTGGCCCCCAGCAATAAGCCCACGTTACGCGCCGGAACGACGTTGACGTCGCTCCAGGTCAGCTGTTTGCTGGCGTTGACCATTACGCGATCGGCGATAAAAATGGTCGCTCCTGCCACAAGTAACAGTAAGCAGGCAATCTTTAGAGTCCGGCGAGAAAAACAAATACGGAGAAGAAGGCGGGCAAATGCGCGCAGCATGGTCGTTATCCTTAACGAAAGGGGGGAGGTCGATTTTAGGCGCTAA	246	MAPSNKPTLRAGTTLTSLQVSCLLALTITRSAIKMVAPATSNSKQAIFRVRREKQIRRRRRANARSMVVILNERGEVDFRR	81	8.91	8.08042	9.35628	12.0036	7.71188	1.13069	included	-
CP008957.1_48089	177	-	4074199	4074561	GTGCTGCCACATTGCCAGCTTAGCAGCATGAGGATCTTTGCGAATCAGCGCCTTGAGGATTTGATCGTGGTCATCACACCAGTTATCGACGGTACGGGAATCAATGTGTTCGTGCAGTTTTTTCCAGTACGGGTTATGGCTACGCTGGGTCCACATTTTTTCAACGATAGCCGCCAGGGCGGAGTTCTGCGTCGCCAGGGCTACCTGAATATGGAACTGCAAATCCCACTCGGAATCACGGAAGCATTGTTCGCCGCGCGCCTGCTCCTGGATGGCCATCAATTTCATGATGTCCTGTTTCGTTACCTGAGTTGCTGCGAACTCGGCAATATTACTTTCGATGAGTTGGCGAGCCTGGAGTAA	363	MLPHCQLSSMRIFANQRLEDLIVVITPVIDGTGINVFVQFFPVRVMATLGPHFFNDSRQGGVLRRQGYLNMELQIPLGITEALFAARLLLDGHQFHDVLFRYLSCCELGNITFDELASLE	120	13.2	12.321	21.1354	6.39152	4.3552	0.321216	included	-	LB
CP008957.1_47754	178	-	4123534	4123722	TTGCCAGTTGATCCTGGTATCATCAGAGCTTTGCTGCATCTGCTGAAGATAAAAGGCAGAATCAGCCTGCGCCGTGCCCTGCATATAAGCAGTGGACTGATCGGGAGTATGGGTGCCACAACCGACGAAAATCAGGGCTGCCAGAACAACAGGCAGACAACGCGCGGCTTTCAAACGAGAAAATGTTGA	189	MPVDPGIIRALLHLLKIKGRISLRRALHISSGLIGSMGATTDENQGCQNNRQTTRGFQTRKC	62	6.82	35.4961	111.632	18.9717	35.1319	0.367732	included	-	15deg, LB, Nitrite
CP008957.1_28385	179	+	4127122	4127562	ATGCCTGATGCGACGCTTGCCGCGTCTTATCAGGCCTACAACGATGCAAACCGTAGGTCGGATAAGGCGTTTACGCCGCATCCGACATGTTTTCCCTCAAATCAGAATAACAGCGCCAGCCCGCCGACAATCACGCCTGACACTGCCACCATCGCCCCCGTCAGCCATAAGGCTTTCGCCGGGAACGCTTTGCGCAGCATAATCAGTGACGGCAAACTCACCGCCGGGAGCGTCATCAACAATGCCAGCGCCGGAGCAGTTCCCATACCTGCCAGCATCATCGTTTGTACAATCGGAATTTCTGCTGCCGTGGGAATGACAAACAAGCACCCTGCTACCGCCATCGCCACCACCCACATCAGGCTGTTATCGACAGCACCATCGGCATGGGGGAATAACCAGACGCGAGCGGCACCCAACACCAGTACTGCAAGGATGTAA	441	MPDATLAASYQAYNDANRRSDKAFTPHPTCFPSNQNNSASPPTITPDTATIAPVSHKAFAGNALRSIISDGKLTAGSVINNASAGAVPIPASIIVCTIGISAAVGMTNKHPATAIATTHIRLLSTAPSAWGNNQTRAAPNTSTARM	146	16.06	19.7201	14.7876	8.13071	17.2075	0.734277	included	-
CP008957.1_47699	180	-	4130174	4130362	CTGCTTAACAGCTTTGCAAACCCTGCGCCTTCCGCTACCAGACGCTCTTTTTGCCGTTTGGTCAGTTGCTTAACGCGATATTCCGCCCGTAACGCCAGCGAACGATCGCCCACTGGCGCAGAAAACGCCAGCGTCAGTTCTCCTTTCCCGCGCAGTGCTTTCGCCCCTTTGCCGCTTTGGTGCTGCTGA	189	MLNSFANPAPSATRRSFCRLVSCLTRYSARNASERSPTGAENASVSSPFPRSAFAPLPLWCC	62	6.82	240.585	243.56	114.946	217.483	0.686631	included	-	15deg, LB, MM, Nitrite, pH9, Radish, Spinach
CP008957.1_28546	181	+	4150230	4150508	GTGTACAATCACTTCCTCAAGCGTTTGCGGCTGTTCCGGCTTTGTTACCCCCATCCACGCATTAATAAGGTAATTATTGTAAGCTGTCGAAAAGATGTTGTTTTCCGTTGTGCGATCCACACCATCCCCAAGAACGGGGCTATACCAGATAAACATCGGAACATGATATGCCTGCTGGCTGGCCTCCCTGCCTCCATGAAAATAGACGTTCTTCTTCGTAGGGTCACGTTCCAGGCCGTGGTCGGCAAAATACATGACCGAGGCGCGGCGATCTTTTAA	279	MYNHFLKRLRLFRLCYPHPRINKVIIVSCRKDVVFRCAIHTIPKNGAIPDKHRNMICLLAGLPASMKIDVLLRRVTFQAVVGKIHDRGAAIF	92	10.12	40.0763	23.3739	16.6317	6.79973	0.369289	included	-	LB
CP008957.1_47433	182	-	4174298	4174510	TTGTGGTCAGTGATCAGCACGCCCAAGCCGCTGTCGCGCAGGTGCTCAATGATGCGTTTAATGTCGATAACTGAGATCGGGTCAACCCCGGCAAACGGTTCGTCGAGCAGAATAAATTTCGGATTCGCAGCCAGTGCGCGGGCAATTTCTACACGGCGACGTTCACCCCCGGAGAGTGACTGCCCCATGCTGTCACGCAGGTGCTCAATGTGA	213	MWSVISTPKPLSRRCSMMRLMSITEIGSTPANGSSSRINFGFAASARAISTRRRSPPESDCPMLSRRCSM	70	7.7	6.99924	5.40292	7.92189	13.36	1.71598	no PCR product	-
CP008957.1_47034	183	-	4234292	4234579	CTGTCATATGACCAGACGATGCGACTTTTGATGGTAAAAAGCTTGCGGCACTGGAGATCGATAAAGGGCATGTTTTCCGTACTGTTCATGATGTACATGCTGCCCTGCTTTTTCAGAACGCGGTGGCACTCTGCAATCACTTCTAACAGCCAGTCGATAAACAGATCTTCTTTCCAGGCTTCGATCAGACCATCAAAATTTTTACCGATGTTATACGGTGGGTCGGCAAAGATCAGATCGACGCTTTCAGTAGGTAGCTTTTTAAGTTCGGCAAGGGCATCACCGTGA	288	MSYDQTMRLLMVKSLRHWRSIKGMFSVLFMMYMLPCFFRTRWHSAITSNSQSINRSSFQASIRPSKFLPMLYGGSAKIRSTLSVGSFLSSARASP	95	10.45	12.0785	7.99182	8.78834	5.48936	0.711383	included	-
CP008957.1_46965	184	-	4243635	4243757	TTGACGATGTTGAGATACTGGCTGGTTAACGGTGGAATAATCACCCGCAGTGCCTGGGGAATAATGACCTGGCGTAGCGTAACCGGGTTGGGTAATCCCAGTGACCGAGCCGCTTCATGTTGA	123	MTMLRYWLVNGGIITRSAWGIMTWRSVTGLGNPSDRAASC	40	4.4	10.1005	15.5938	32.5812	12.8531	1.76826	included	-
CP008957.1_29518	185	+	4285388	4285636	TTGAGGCGTAAAAAAAGCGGGGATTCCCCGCTTTTTTGTCACCTTTTCGGTATTAGTGGCAACCGCAACCGCCGTTGCCTTTACCGCCACAGCAGCCTTCGCCACCGTGTTCATGACCGTGATCGTGGCCATGACCGCCGCAGCAACCGTCGTGGTCGTGATCGTGGTGATGATCGTGCGCGCCGTGAACGTGGCCATGAGCCAGTTCTTCTTCGGTCGCTTCGCGAATCGCCACAACTTCAACGTTGA	249	MRRKKSGDSPLFCHLFGISGNRNRRCLYRHSSLRHRVHDRDRGHDRRSNRRGRDRGDDRARRERGHEPVLLRSLRESPQLQR	82	9.02	10.9767	4.62178	11.0119	8.8888	1.27581	included	-	15deg
CP008957.1_46609	186	-	4296320	4296457	GTGCATGCCTTATCCGATGGTTTAGCCTGCATTACGCYTTCGAATCCCGCAACTTGCGACTCAGCCAAATCCCGTGATGCGGTCGCTGACGCCATGCCATCGACGAAATGGTGTGCATGGTGTTCAGATGACCAATAA	138	MHALSDGLACITXSNPATCDSAKSRDAVADAMPSTKWCAWCSDDQ	45	4.95	19.8058	8.33929	19.8693	20.6209	1.43862	included	-	15deg
CP008957.1_29875	187	+	4336256	4336480	ATGGAAAGATTCACGAGTCAGCAGGCGATCCATCTGTTCTGCATTAGCGACGCTTCGAACCTGGAAGCCTTGTTCGGTGAGATAACGTTCCAGCAGCGCACGCAGGCGCATGTCGTCATCGACCACCAGAATCTTGTAGTTCTCTTGCATTGTTTGTACTCCCAAAGGTTCGCAACAATTTGTAAGCGTGTATTCTTAAAAAAGCTCACGTTCGTCACCAGCTAA	225	MERFTSQQAIHLFCISDASNLEALFGEITFQQRTQAHVVIDHQNLVVLLHCLYSQRFATICKRVFLKKLTFVTS	74	8.14	79.5113	52.8526	16.8736	14.0528	0.233647	included	-	LB, Nitrite
CP008957.1_29955	188	+	4350011	4350136	TTGCCGATACTGTGCAGCATCTGGTCGAAGGCATGCTTATCGCCGTCGCTGTATTTACCGCTTTCCAGCTCTTTCAATACTGCGTCCAGCACCTTATCTTTCTTCCGCCATTTCACCGGGTCGTAG	126	MPILCSIWSKACLSPSLYLPLSSSFNTASSTLSFFRHFTGS	41	4.51	21.6921	36.534	20.0876	37.6413	0.991462	included	-
CP008957.1_30059	189	+	4364636	4364884	CTGCTTTTCAATTCAGGTGGCGTTCTGCGCGCAAATTGCCAACCAACGCCCACCATTGCACAGAAGAAAAGCGCATATTCAGCCGATAACCATAGTTGTAATTGCAGAAGGGAAATACGCCTGTGCATGAGCGGGATTGAGAACAGTATTTCTCCCAGAAAACTCAGCGTGATTACACAGGCAGCCAGCGCAACCACCGTCGGCCACACCAACAACGGTACAATAACAAAGCCGAGAAATAACGGATAA	249	MLFNSGGVLRANCQPTPTIAQKKSAYSADNHSCNCRREIRLCMSGIENSISPRKLSVITQAASATTVGHTNNGTITKPRNNG	82	9.02	11.9746	9.24355	61.8361	16.5078	3.6923	included	-
CP008957.1_30165	190	+	4378141	4378500	CTGAAGTGTGCCAGTGGTTCCGCCAAAAGACGGCGCAGCCTGACCAAGCTGAGAAGTAGAAAAGAAGACAGGGCGAATGGCGTCGAAGTCGCGCTCTTCAACCATGCGTTGCATGAGAACGGAGCCGACCATACCGCGCCAGCCGATAAAACCAACATTTTTCATAAGCGTTTTTTCCTGCAAAGATGTGTGCTGTATAAATGTGCCGGTCTCCTCTTGGCACATCTTTCACCATACAAAAAGCAGCCAAAGTCGCAAGTGAAATTAATCAATGATAGCGAAGCCATCAGTAATGCGACTTATCCTGCTTTGTTAGCACGCAGAAAGTCCGCGGCAATTATCAGGGAATTTGAGTTATGA	360	MKCASGSAKRRRSLTKLRSRKEDRANGVEVALFNHALHENGADHTAPADKTNIFHKRFFLQRCVLYKCAGLLLAHLSPYKKQPKSQVKLINDSEAISNATYPALLARRKSAAIIREFEL	119	13.09	23.4669	26.6394	8.78834	7.02638	0.315624	included	-	15deg, Amoeba, LB, Nitrite, Spinach
CP008957.1_30402	191	+	4408252	4408365	CTGCCGCCACCATCAACACGCCGATCATCGCCGAAACGCGCCCGACCAGCCCGGTCAACGCCGCCAGACGGGCAAACCAGCTGTCATCCATCCGCACTTCGTCAATGCCGTTAA	114	MPPPSTRRSSPKRARPARSTPPDGQTSCHPSALRQCR	37	4.07	106.8	53.8396	22.2021	38.83	0.379933	included	-	LB
CP008957.1_30413	192	+	4409026	4409211	TTGATGTCGTGCGTTGCCATCAATACGGTTACCCCTACGCGGTTAAACTCTTCAAACAGACGTAGAATCCCTTCCGACAACGCGTCGTCCAGGTTACCAGTCGGTTCGTCCGCCAGCAGTACCGCGGGCTTGTTCACCACCGCGCGGGCAATGCCAACACGCTGTTGTTCACCGCCAGAAAGCTGA	186	MMSCVAINTVTPTRLNSSNRRRIPSDNASSRLPVGSSASSTAGLFTTARAMPTRCCSPPES	61	6.71	10.687	2.06241	11.3398	8.49966	1.55611	included	-
CP008957.1_45273	193	-	4491713	4491862	CTGGTAAGAAAGAGGTCGGCGTGCGCAGGAACAGCACCGCCATCCCGGCGCAAATCAGCAGGTAGATCACCATGTAGCGACCGGTACAACGCAACAGTGAGCGGGTGCTATCGGTATAGTGCTGAGTTGATTTTTCAAACAGCGTGTTGA	150	MVRKRSACAGTAPPSRRKSAGRSPCSDRYNATVSGCYRYSAELIFQTAC	49	5.39	0	2.55738	15.4675	23.1871	15.1149	included	-	Nitrite
CP008957.1_30955	194	+	4495934	4496524	ATGTTATCAGGTGTGTTTAAAGCTGTTCTGCTGGGCAATACCCTGCAGTTTCGGGTGATCGCTGAGATATTTCAGGGAGGCTTTGTAGTCTTCCAGCAACAGTTCAGCAAAGTCCATTTCGAAGCCGCGACGACACATAATGCGCATCACCACGATGTCGGTGGCTTCACCGCCGAGAGTGAAGGCCGGAACCTGCCAGCCGCGCAGACGCAGACGTTCAGAGAGGTCGTACAGGGTGTATCCCGGATCTTCACCCTCTTTCAGTTTGAAGCAAACCGCCGGGATGCCTTCGTCCGGACGACCCGTACAGATGAACTCATACGGCCCCAGTTTGGCGATTTCATCCGCCAGATAAGCGGCAACCTGGTAAGAGGCGTTCTGTACTTTGGTATAGCCTTCACGACCGAGGCGCAGGAATTCATAATACTGCGCAATCACCTGACCCGCCGGGCGGGAGAAGTTGATGGCGAAAGTACCAATCTGACCACCGAGGTAGTCAACGTTGAACACCAGTTCCTGCGGCAGCGCTTCTTCATCACGCCAGATCACCCAGCCGCAGCCCAGCGGAGCCAGACCGAATTTATGGCCTGA	591	MLSGVFKAVLLGNTLQFRVIAEIFQGGFVVFQQQFSKVHFEAATTHNAHHHDVGGFTAESEGRNLPAAQTQTFREVVQGVSRIFTLFQFEANRRDAFVRTTRTDELIRPQFGDFIRQISGNLVRGVLYFGIAFTTEAQEFIILRNHLTRRAGEVDGESTNLTTEVVNVEHQFLRQRFFITPDHPAAAQRSQTEFMA	196	21.56	9.66984	3.89449	7.85152	3.74503	0.854929	included	-
CP008957.1_45191	195	-	4502990	4503343	GTGATAGCCGCACCAAACTGGTTACCCAGCCGATCGTTAAAGCGTTCTGTCGCGCGAATCAGGTGCGCAATAACCGGTTGGCGTTGGACTTTTTCGGCAGTGGTGGTGACGGTTTCCAGCGCCTGGCTAACTTTGCCGCCTTTCTCGCTATTATCCAACTGCTTAATCGGCTCGTGCTCCAGATCCTGGGTGGGACGTTTGATCTCGTTTTCCTGCGTCATCCGCTCTTTTGTCCTTCTGTCGTGGTCATTCTTAAAAAGTATAGTCGGTCAGTCCAGGTACTCTTTCATTACGCCAGCCAGCCACTGCATAAACAGGTTTACACGCCGGGAAAGCTCCCGACGCTGCGGATAA	354	MIAAPNWLPSRSLKRSVARIRCAITGWRWTFSAVVVTVSSAWLTLPPFSLLSNCLIGSCSRSWVGRLISFSCVIRSFVLLSWSFLKSIVGQSRYSFITPASHCINRFTRRESSRRCG	117	12.87	9.12471	10.8364	6.55402	4.46592	0.552071	included	-
CP008957.1_45190	196	-	4503344	4503508	GTGTTGATGGTGTTTTTCAACGTAGCGGCTAGCGTCGGATCGCTGATGTTTTGCAGAATTTTGTCGAAGATATCCTGTAGCAACATCGGATGGGAGGCCAGCACAAAGCCCCCTGCGGCAAACGACACCATCAAAATCGGGATCATCGACAAAAATGAGAAATAG	165	MLMVFFNVAASVGSLMFCRILSKISCSNIGWEASTKPPAANDTIKIGIIDKNEK	54	5.94	63.2476	125.544	10.2264	11.4977	0.115069	included	-	LB, Nitrite
CP008957.1_45048	197	-	4527262	4527492	ATGGTCATGATATCGCCGGTACGGTTAGGGCGACACAGCGTCAGGGCTTGTTCAACGCGGATACCCGGTACCGGACGTAGGGCAACCAGAACGCCTTTACCGTGGGCAGGTAATAGAGGGTTATTCATCATGTTGTTGACGGCATTACAGAACACATCCCACTTCTGGAAACCACGCAGTTTGAGCGGCTGGGTCATTGACAGCAAGGTAGTGATATCTTCCGGCACATAG	231	MVMISPVRLGRHSVRACSTRIPGTGRRATRTPLPWAGNRGLFIMLLTALQNTSHFWKPRSLSGWVIDSKVVISSGT	76	8.36	167.8	96.317	110.482	68.4388	0.677431	included	-
CP008957.1_45043	198	-	4528163	4528288	CTGAACCCCGCCACCTGCGAACCCTGGCTCATTATGCTTTCCGGGCCAGGCAACCAGGTGTCATGCCAGAACAAAGCAAAGCCGATCGGCAGGGCAATCCAGTGGCGCAAGCGATGCARGCTGTAG	126	MNPATCEPWLIMLSGPGNQVSCQNKAKPIGRAIQWRKRCXL	41	4.51	9.86004	18.267	15.0657	17.566	1.16015	included	-
AE005174.2_13023	199	+	4529845	4530102	CTGCGAGCGTCATATAGCCGCCTGTGTTGTAATGACAACGTTTCGCGGCTATTCTTGAGTGGTCTAGGTTCAAGATTAGCCCCCGTGGTGTTGTCAGGTGCATACCTGCAACGTGCGGGGGTTTTCTCTCTCCAGCAACCAATGCCACCAGGGATTAAGCCCCCGCAACATTGCGCCTCACCGGAACCCTTCCGGCTTGCCGCTAATTTTACGATTGCTTTTTACTGTCAGCACTCGGCAATCTTCCTCATTGCGTGA	258	MRASYSRLCCNDNVSRLFLSGLGSRLAPVVLSGAYLQRAGVFSLQQPMPPGIKPPQHCASPEPFRLAANFTIAFYCQHSAIFLIA	85	9.35	49.1167	46.0924	6.54016	8.57872	0.158797	included	-	LB, Nitrite, Radish, Spinach
CP008957.1_44522	200	-	4604393	4604545	GTGAAAGGACCATTGTTGATCGCACAGCCTGTTGATAGCGCTGAATTTGCATTGCATACAAACTGGAGTCTGCTGGTTCAAACTGTGGCGGCGGTGGTAACGCCGCCACGCAGTGCAGTTCCCCAAAGGGTCCAAGGATCTCGTCGTCGGTAA	153	MKGPLLIAQPVDSAEFALHTNWSLLVQTVAAVVTPPRSAVPQRVQGSRRR	50	5.5	76.3283	82.7388	68.9282	55.7977	0.784109	included	-	Agar, Faeces, LB, MM, Nitrite, pH4, pH9, Radish, Spinach
CP008957.1_44441	201	-	4614755	4614994	ATGAGATGGACGGATCGAAGTTATTCCCCAGCCAGCCGATGTAATCTTCCAGTCCGGTCGGTTTGCCGAGGTAAGCCGAAATATTACCTAAATCATGCGGACGACCGTTCAGGCCCACATCCCACGCCCATTGCGGATGCGTCACCGCTTGCAAGTAGCGGCGCATTGCCGCATTTGGGCCGCTCATCCCAGAATGCGCATCACGATAACGCGCTCCCGGTGTCGGCATATCCACGGTGA	240	MRWTDRSYSPASRCNLPVRSVCRGKPKYYLNHADDRSGPHPTPIADASPLASSGALPHLGRSSQNAHHDNALPVSAYPR	79	8.69	28.9885	12.7869	12.3037	13.1745	0.609884	included	-	LB
CP008957.1_44439	202	-	4614991	4615317	CTGGCCCGCTGTTGCCAGCGCATACAGGAAAGCACGACCCAGCAGTACGGTGTCGGCACCGAGCGCAATCATACGCACGACATCAAGCCCGTTACGAATTCCGCTATCCGCCAGAATGGCGATATCACCTTTCACCGCATCTGCAATAGCGGGCAACGCACGAGCGGAAGAGAGTACACCGTCCAGCTGGCGGCCACCGTGGTTAGAAACTACAATCCCATCAGCACCAAAACGTACTGCATCGCGCGCATCTTCCGGATCGAGGATCCCTTTGATCACCATCGGGCCATCCCAGAAATCGCGGATCCACTCAAGGTCTTTCCATGA	327	MARCCQRIQESTTQQYGVGTERNHTHDIKPVTNSAIRQNGDITFHRICNSGQRTSGREYTVQLAATVVRNYNPISTKTYCIARIFRIEDPFDHHRAIPEIADPLKVFP	108	11.88	25.8351	5.86556	11.6103	8.7024	0.640766	included	-
CP008957.1_32686	203	+	4746767	4746886	TTGGCGTGGTTTTCGGTTAAATACTCAACCTCGCCGCTTTGCGCATGGGCACAAGCAATTCGATTACCCAGCACAAAGCCCAACCATTCTCCTGACGGATGCCAGTTAAATGCAGACTGA	120	MAWFSVKYSTSPLCAWAQAIRLPSTKPNHSPDGCQLNAD	39	4.29	4.14121	25.5738	21.092	23.714	1.50786	included	-	15deg, LB, MM, Nitrite, pH9, Radish
CP008957.1_43465	204	-	4770882	4771121	ATGTCGGCAATGGAAGGTAACGCATTGACTTCCATGCTCGCCGGAGCAATTTTCGGTAGGGTACGTGCAACCATGCCATTAAATGAGCCTTTGCGCAGGCTCCCCAGTAACGTAACCACCTGCAATTTTTCAGACATAATGACTCCTGTGGTTGTCTATCAATTTGGCGAAAAAGCCTTCATGGTAGAGAGCTGGGCAAAACGCATCATCCGGCTGGTAGGATTGTTGGCGCGGCTGTGA	240	MSAMEGNALTSMLAGAIFGRVRATMPLNEPLRRLPSNVTTCNFSDIMTPVVVYQFGEKAFMVESWAKRIIRLVGLLARL	79	8.69	18.6355	9.59018	13.1825	14.4919	0.980471	included	-
CP008957.1_43465	205	+	4781041	4781934	ATGTATATTCAATGTACTGGGGAGAGTTTCGAGGTGAGTTTGTGTGGCAATATTTCAGTGAGAAAGTGTATCAGCCCGGTAACTATGTATGACCGGGCTGATTGCCAGATGCGGCAAAAAGCTTTATCTGGCCTACAGTTAGCACTACTCTTTGGGGTCTTTTCCCGCCAGCAGTTTATCCAGCTCATCACCGCCTACATGACGGAAATCCTGACCCTTCACGTAGTAGAAGATAAACTCACAAATATTCTGGCAGCGGTCGCCAATACGTTCGATAGAACGCGCACAGAACAGCGCGGTAAGTACACTCGGAATGGTGCGCGAATCTTCCATCATGTAGGTCATCAGTTGACGAACAATACCTTCGTACTCCTGATCGACTTTTTTATCTTCACGATAAATACGTACCGCTTCGTCAATGTCCATCCGCGCGAACGCGTCCAGCACGTCGTGCAGCATCTGGATAGTATGACGGCCCAGCGACTCCAAACTTACCAGCAACGGCTGATGCTGCTGGGAGAATTTCTCCAGCGCAGTACGGCAGATTTTGTCCGCCACGTCGCCAATACGCTCCAGTTCGGCAATGGTTTTACTGATCACCATAACCAATCGCAGGTCGCTCGCCGTCGGCTGGCGTTTGGCAATAATGCGCACGCAGGCTTCATCGATCGCCACTTCCATCATGTTGACGTTCTTGTCGCCTTCGATCACGCGCTTCGCCAGATCGCTGTCCTGGTTATGCATCGCGGTGATTGCATCAGAAAGCTGCTGCTCCACCATGCCGCCCATGGTCATCACCTGCGTGCGGATACTTTCCAGTTCGGCGTTGAACTGGCCGGAAATATGTTTATTAAGATTGAGACTGTCCATAACGCACTCCTGAATCAACCGTAA	894	MYIQCTGESFEVSLCGNISVRKCISPVTMYDRADCQMRQKALSGLQLALLFGVFSRQQFIQLITAYMTEILTLHVVEDKLTNILAAVANTFDRTRTEQRGKYTRNGARIFHHVGHQLTNNTFVLLIDFFIFTINTYRFVNVHPRERVQHVVQHLDSMTAQRLQTYQQRLMLLGEFLQRSTADFVRHVANTLQFGNGFTDHHNQSQVARRRLAFGNNAHAGFIDRHFHHVDVLVAFDHALRQIAVLVMHRGDCIRKLLLHHAAHGHHLRADTFQFGVELAGNMFIKIETVHNALLNQP	297	32.67	33.63	18.88	123.155	7.07354	2.48007	included	-	15deg, Nitrite, pH9
CP008957.1_33088	206	+	4802350	4802568	ATGAAGATGAAGGCTTGCAGCGTAATGATCAGGATGTGGAAAATGGCCCACGGCACATTCAGGATCCACTGTGACCACCACGGCAACAGACCAGCAATCAGAATGAAAATCAGCTCACCGGCATACATGTTACCGAACAGTCGCAAACCGAGTGAAACTGGTTTGGACAGCAGGCTTACCCCTTCAAGGATTAAGTTGACAGGAATGAACGCCCAGTGA	219	MKMKACSVMIRMWKMAHGTFRIHCDHHGNRPAIRMKISSPAYMLPNSRKPSETGLDSRLTPSRIKLTGMNAQ	72	7.92	27.2299	12.2614	13.4835	10.1064	0.597345	included	-	15deg
CP008957.1_33508	207	+	4867875	4868060	CTGCTCCGTAATAAGAGCAGGCGTTTTTTTATGTGTCAGGAAGGTCCCGGAGGTGCTTGCCTCCGGGTGAGAAGGAACTACTGTGGTGGGTTGTTCTGCAACGTTAACATCAAACCGTCGCGACGCATCGCTGCAGCTTCTTCCGGCTTGTGCAGTCTGTCCAGCGCGTCGGCAAGCCATGCGTAA	186	MLRNKSRRFFMCQEGPGGACLRVRRNYCGGLFCNVNIKPSRRIAAASSGLCSLSSASASHA	61	6.71	74.809	41.2481	35.1534	88.3964	1.06456	included	-	Amoeba, LB, MM
NC_002655.2_28073_B	208	+	4900039	4900179	CTGAACGATGGTCGAAGCGAGAGGCGATGCAGCAGGTGCAAATCCAGATTGTTGTGTTGTTGCCATGGTATTCTCCGTACCCTTATAAAAATGTTGCGCAATGTTAACTATAGTCAGCATGCAACAAATCACATTGCCTGA	141	MNDGRSERRCSRCKSRLLCCCHGILRTLIKMLRNVNYSQHATNHIA	46	5.06	148.026	155.075	80.778	15.6972	0.318293	no colonies in E. coli K-12 Top10	-	15deg, Agar, LB, MM, Nitrite, pH9, Radish, Spinach
CP008957.1_42546	209	-	4902231	4902482	CTGCCGATAGTTATCCTGCGCTTTGTCGAGACTTTGACCAATCGCGGACATGTCATCGATGAACAAACGCATCTTGTCGTACAGCTTGCTGGCACGATCGGCGATTTGCTGGGCGTTGCGGCTTTGATGCTCATAACGCCACAGGTTGGCGATAGTGCGCAGCGCCACCAGCAGCGTAGTCGGGCTAACCAGCATGATATTGTTTTTCAACGCTTCGGTGATCAGCTCCGGCTGGCGGTCAAGCGCCAGTAA	252	MPIVILRFVETLTNRGHVIDEQTHLVVQLAGTIGDLLGVAALMLITPQVGDSAQRHQQRSRANQHDIVFQRFGDQLRLAVKRQ	83	9.13	36.4821	30.445	15.9027	6.27356	0.331349	included	-
CP008957.1_41893	210	-	4993366	4993551	ATGCCGTCGAACATATGGCTCTGCGTACTGCGCTGCGTAAGTTCTTCACCCGGATGCCAGTTATCGCCTGAACCGACTTCAGCAGCGTGGCTTAATGAACTGACTGCCAGCGTTGAGGCCATGACGGCAGCGGTAACTATGCGCATCATTTGCTCCCAAAATCTTTCTGTCGCGATTCAACGATAG	186	MPSNIWLCVLRCVSSSPGCQLSPEPTSAAWLNELTASVEAMTAAVTMRIICSQNLSVAIQR	61	6.71	49.4274	88.6834	32.8854	32.2987	0.47197	included	-	15deg, LB, Nitrite, pH4, pH9, Spinach
CP008957.1_34397	211	+	4999632	4999757	CTGGCTGTTAAAGTCTTCTCGAAACTGGCTGATGGAGAGATCGAAAGTAGGGGCTCCAGCCAGCAGATAAGGCGCGGTCGTTGCCGTATCTGGTGTTTGTGCATGCGCCGTTGTTGTAACGGTTAA	126	MAVKVFSKLADGEIESRGSSQQIRRGRCRIWCLCMRRCCNG	41	4.51	29.5801	21.3115	15.0657	12.5471	0.542581	included	-
CP008957.1_34513	212	+	5013888	5014655	GTGCCAGTGCCGGAACCGGACCGAGAACCCACAATTTGTCGTCTGCCAGCGGGCTGGAGAGGATCAGATTACGCAGTTGTTGCAGGAACAATGGCGCGTGCTGATTGTTATGATCTTCCGCACGCACAATCACATGGCTGGTCCACGGCGGCAGTTGCATCATTCGCCGCTCAGCCAGTGCCTGTTCGGCAAAAGCGTCGTAGCCTTTATAGAGCAACGTTTGCAATAGCGGGTGTTCCGGATGATGCGTTTGCAGCACCACTTCGCCCTGTTTACCCGCACGCCCGGCACGGCCTGCTACCTGGGTGTATAGCTGGGCAAAACGCTCTGCCGAGCGAAAATCGGCAGAAAACAGCGCGCCGTCCACATCCAGTAACGCTACCAGCGTCACATCCGGAAAGTGGTGACCTTTCGCCAGCATTTGCGTGCCAATCAATATCCTCGCGCCGCCGCGATGCACTTCCGCCAGTTGTTGTTCCAGCGCTCCTTTGCGGCTGGTGGTATCGCGGTCGATACGAGAAATGGGCACACCAGGGAATAACGGCGCGAGCGTCTGTTCAAGCTGTTCGGTGCCCAGCCCCACGGGTACCAGGTGCGTGGAACCGCAGGAAGGGCACTGGCGCGGCACCGGGCGTTGGCTGTCACAGTGGTGACAGCGCAAATGCTGTTGCGCCTGATGCAGCGTGTAGTAGTGATCGCAACGTGGACATTCGGCAATCCAGCCGCAGTCGTGGCACAGCAAGGCAGGCGCAAAGCCACGGCGGTTAA	768	MPVPEPDREPTICRLPAGWRGSDYAVVAGTMARADCYDLPHAQSHGWSTAAVASFAAQPVPVRQKRRSLYRATFAIAGVPDDAFAAPLRPVYPHARHGLLPGCIAGQNALPSENRQKTARRPHPVTLPASHPESGDLSPAFACQSISSRRRDALPPVVVPALLCGWWYRGRYEKWAHQGITARASVQAVRCPAPRVPGAWNRRKGTGAAPGVGCHSGDSANAVAPDAACSSDRNVDIRQSSRSRGTARQAQSHGG	255	28.05	2.91179	4.4954	4.94344	2.47021	1.00087	included	-
CP008957.1_41424	213	-	5057924	5058151	GTGGGAGCAATGCCCGCTTCACGCGCCACTTCACGCAAACTCAGGCTGGCGAAGCTGCGTTCAGCACTTAATTGGCTAAATGCGGCTTCCACCAGCGAACGGCGGGTTTTTTCTTTTTGTTGCGCTCTTACGCCCATCACGATGTCTGAATCCTTGCCAAAAGTACTGCTGGCACTATACCAGAGAATGAACATACTGGATTGCTCCAGTATTGTGAATGAACGGTAA	228	MGAMPASRATSRKLRLAKLRSALNWLNAASTSERRVFSFCCALTPITMSESLPKVLLALYQRMNILDCSSIVNER	75	8.25	2.17959	3.36498	7.40071	8.32072	2.83547	included	-
CP008957.1_34823	214	+	5059030	5059323	ATGCCGGATGCTGGCGCATCCGGCATGGGTTTTACTTCGCGGTCAGTAATACGCCGCACTCCATATGGTGCGTGTAGGGGAACTGATCAAACAGAGCCAGACGTTCGACCTTGTGCGTCTGGCTTAATGTTTCCAGATTTTTGCATAACGTTTCCGGATTGCAGGAGATATACAGAATACGTGGATACGCCTGCACCATTTTCTCGGTTTCACTGTCCAGACCGCTGCGAGGTGGGTCGACAAAAATGGTTTCGCACTGATAACTCTTTAAGTCGATCCCTTGCAGGCGGTTAA	294	MPDAGASGMGFTSRSVIRRTPYGACRGTDQTEPDVRPCASGLMFPDFCITFPDCRRYTEYVDTPAPFSRFHCPDRCEVGRQKWFRTDNSLSRSLAGG	97	10.67	162.268	534.963	28.6966	43.0187	0.102857	no PCR product	-	15deg, Agar, Amoeba, LB, MM, Nitrite, pH4, pH9, Radish, Spinach
CP008957.1_40739	215	-	5154138	5154269	ATGTTTATCATAAGATTTGGAGCCGAAAAGTGTTTCCGGAGTAAGATTAACAGGCAACATCTCATGTCTGGATTTATAGATATACGTGGAATTCCAATTGGTATCTTTTGTAGGATTCAACATATCATGTAA	132	MFIIRFGAEKCFRSKINRQHLMSGFIDIRGIPIGIFCRIQHIM	43	4.73	30.1179	5.81223	62.3174	19.1629	2.26774	included	-
CP008957.1_40576	217	-	5177666	5177791	ATGATTATCACGGGCATAGATCAATTCATTAATATAAAGATAGCCACGAATAATATTCAACATTCGCTTTTGATGGGCTGGAGTGCAAACTTGCCCCTGATAGCGTTCAGCTGCATCGCTCACTAA	126	MIITGIDQFINIKIATNNIQHSLLMGWSANLPLIAFSCIAH	41	4.51	76.9083	79.1571	58.589	12.5471	0.45581	included	-	Faeces, LB, Nitrite, pH9
CP008957.1_35801	218	+	5205265	5205528	CTGTTTAGCGGCGGCACGGGCTTTTTCTACCGTGGCGTTAACCGAGTCGGCACCAAACTGTTGCGCGTCAACGCTACGCTGGGTGAGCATAATTTGCTTATCCAGTGCCGCGAGGGAGGCTTCAGATTTCGCCAGATTGGCTTCGTACGGGCGCGGGTCAATGCGGAACAGCAAATCGCCCTGTTTGACTGCCTGGTTGTCGGTGACCGCCAGTTCTACAATGCGGCCGCTGACTTCCGGCACCACATCAATGGTATCTGCTGA	264	MFSGGTGFFYRGVNRVGTKLLRVNATLGEHNLLIQCREGGFRFRQIGFVRARVNAEQQIALFDCLVVGDRQFYNAAADFRHHINGIC	87	9.57	11.2942	5.81223	7.19046	7.18607	0.840416	included	-	15deg, LB, Spinach
CP008957.1_40339	219	-	5215790	5215945	GTGGGTCGGCAACGCAGACATTACCCCGACCAGTTGATGAATAATCGCCTGCGGCGCGGGGGTGGCAATAGCGGCAACAATCAGTCGGTTCATCTCGTTAAGCAAAATATCATCTTGCGCGTGAGTGACTTTTTGCAGATGCCGCAGATAACTTAA	156	MGRQRRHYPDQLMNNRLRRGGGNSGNNQSVHLVKQNIILRVSDFLQMPQIT	51	5.61	60.5254	88.5248	12.1685	10.1342	0.149632	included	-	15deg, Agar, Amoeba, Faeces, LB, MM, Nitrite, pH9, Spinach
CP008957.1_36158	220	+	5252719	5252823	CTGGTGAACAAGATGTGGCAGTTGACCAGCCAGATAAGGTATTTACGGCAGGAAACACGCGAAATGTTAACCTCGTTGGCTAGCTCGTCGGTTGAAAACTCATAG	105	MVNKMWQLTSQIRYLRQETREMLTSLASSSVENS	34	3.74	59.1602	25.5738	42.1841	21.0791	0.746609	included	-	15deg
CP008957.1_36222	221	+	5260228	5260563	ATGTTTTTCACACGCAGGTTCAGGTCGAACGCACGTTTGAAGTCAGTCAGAGCACGCAGCAGGCTCAGTGCTTTGGTCTTATCGATACCGATGCTGAACAGGAACAGCAGGTTATACGGACCGGTTTTCTCAACAACGATGCCATGTTCGTCGAGGTATTTCGCCACGATGCTGGCCGGAATACCAAAGTCGCTCATGGTGCCGTCTTTTTCCATCCCCGGAGTCAGCAGGGTGACTTTGATCGGGTCAAGATACATGTGCTCGTTATCGATGTTTTTGAAGCCGTGCCAGGTGCTGTCAGAACGCAGCGGCCAGCATTCAGTCGTATCGATATGA	336	MFFTRRFRSNARLKSVRARSRLSALVLSIPMLNRNSRLYGPVFSTTMPCSSRYFATMLAGIPKSLMVPSFSIPGVSRVTLIGSRYMCSLSMFLKPCQVLSERSGQHSVVSI	111	12.21	15.5296	11.4169	38.9198	11.2924	1.86341	included	-	LB
CP008957.1_36260	222	+	5264836	5264961	ATGTTAAGACTGTGGGAGGGAGAATCTGTGGCAGGAACCGCCTCTGGTATAGGGGGAGGCGAAGATAGCATTATTTCCTCTCCCTCTTCTTCGCTGTACCAGATAACCGGCACCATTAATTTATAG	126	MLRLWEGESVAGTASGIGGGEDSIISSPSSSLYQITGTINL	41	4.51	11.832	9.13351	21.7616	12.5471	1.63643	included	-	15deg
CP008957.1_36310	223	+	5270145	5271641	CTGCTCACAAGAAAAAAGGCACGTCATCTGACGTGCCTTTTTTATTTGTACTACCCTGTACGATTACTGTTCGCTTTCATCAGTATAGCGTTTTGCTTTGTAAGCCGGGTGCATCAGATTCTGTACGGAGAAAATATCGTCAAGTTCCGCTTCAGTCAACAGACCGCGTTCCAGAACGACTTCACGTACACTCTTACCGGTTTCGGCACAGATTTTACCCACGATGTCACCGTTGTGGTGACCGATGAACGGGTTCAGGTAAGTAACGATACCGATAGAGTTGTAAACGTAACCTTCGCACACTTCTTTGTTAGCAGTGATGCCGTTAATGCATTTTTCCAGCAGGTTGTAGCAAGCGTTGGTCAGAATGTGAACGGATTCGAACATAGCCTGGCCAATGACCGGCTCCATAACGTTCAACTGCAGCTGACCTGCTTCTGCTGCCATGGTAACAGTGGTGTCGTTACCGATGACTTTGAAGCATACCTGGTTAACCACTTCCGGAACAACCGGGTTTACTTTAGCTGGCATGATGGAAGAGCCCGCCTGCAGTTCCGGCAGGTTGATCTCGTTCAGGCCGGCACGTGGACCAGAAGAGAGCAAGCGCAGGTCGTTACAGATTTTGGACATCTTCACAGCCAGGCGTTTCAGCGCTCCGTGAACCATAACATAAGCGCCGCAGTCAGAGGTCGCTTCGATCAGGTCTTCAGCCGGTACGCATGGGAAGCCAGTAACTTCAGCCAGTTTTTTCACTGCCAGCGGAGAGTACTCTTTCGGCGTGTTCAGACCAGTACCGATTGCTGTTGCGCCAAGGTTAACTTCCAGCAGCAGTTCAGCGGTACGTTGGATGTTTTTCACTTCTTCTTTCAGCAGGATGCTGAAAGCGCGGAATTCCTGACCGAGGGTCATCGGTACTGCGTCCTGCAGCTGGGTACGACCCATTTTCAGGATGTCCTGGAATTCGACCGCTTTACGTTCAAAGCCTTCACGCAATTGGTTAATCGCATCTACCAGCTTAATCAGGGAAGAGTAAACTGCGATACGGAAACCGGTCGGGTAGGCGTCGTTAGTGGACTGACATTTGTTAACATGGTCGTTCGGGTTCAGGTACTGATATTCACCTTTCTGGTGACCCATCAGTTCCAGACCGATATTGGCCAGCACTTCGTTGGTGTTCATGTTTACGGAAGTACCTGCGCCGCCCTGGTAGACGTCTACCGGGAACTGATCCATGCATTTTCCGTTGTTCAGGACTTCATCACATGCGGCAATGATGGCATTCGCTACACTTTTAGGAATGGTTTGCAGCTCTTTGTTTGCCATAGCTGCGGCTTTTTTAACCATTACCATRCCGCGAACAAATTCAGGAATATCACTGATTTTGTTGTTGCTGATATAGAAGTTTTCAATCGCTCTCAGAGTGTGAACACCATAGTAGGCATCAGCTGGAACTTCCCTGGTACCCAACAGATCTTCTTCGATACGAATGTTGTTTGA	1497	MLTRKKARHLTCLFYLYYPVRLLFAFISIAFCFVSRVHQILYGENIVKFRFSQQTAFQNDFTYTLTGFGTDFTHDVTVVVTDERVQVSNDTDRVVNVTFAHFFVSSDAVNAFFQQVVASVGQNVNGFEHSLANDRLHNVQLQLTCFCCHGNSGVVTDDFEAYLVNHFRNNRVYFSWHDGRARLQFRQVDLVQAGTWTRREQAQVVTDFGHLHSQAFQRSVNHNISAAVRGRFDQVFSRYAWEASNFSQFFHCQRRVLFRRVQTSTDCCCAKVNFQQQFSGTLDVFHFFFQQDAESAEFLTEGHRYCVLQLGTTHFQDVLEFDRFTFKAFTQLVNRIYQLNQGRVNCDTETGRVGVVSGLTFVNMVVRVQVLIFTFLVTHQFQTDIGQHFVGVHVYGSTCAALVDVYRELIHAFSVVQDFITCGNDGIRYTFRNGLQLFVCHSCGFFNHYHXANKFRNITDFVVADIEVFNRSQSVNTIVGISWNFPGTQQIFFDTNVV	498	54.78	20.9135	5.38127	6.76297	3.16821	0.377686	no colonies in E. coli K-12 Top10	-
CP008957.1_36370	224	+	5280370	5280462	CTGACATCAAACCCTTCCCGGGTCGCGACTGCCAGCATCTCCTGTTTCACTTCGTCAGAAATGGTTGGCGTGCGGGAGAGTATCCACAGGTAG	93	MTSNPSRVATASISCFTSSEMVGVRESIHR	30	3.3	761.449	763.09	188.241	173.393	0.237209	included	-	15deg, Agar, Amoeba, Antibiotics, Faeces, LB, Nitrite, pH4, pH9, Radish, Spinach
CP008957.1_36486	225	+	5296461	5296631	ATGGGGGCGAGCGCGCAGCATACCGTGACGTGCCATCCAGTCCATTTCGCCGTGGTATTGTTTGTCCAGCCATGCTTGCAGTTTGGGCTCGGACTCGCTGAGATCGGTATCGGTAATACCTACCTGCTGAAAGCCCAGTTCCAGCCCCCACTGTTTAATTTTTTGCGCTAA	171	MGASAQHTVTCHPVHFAVVLFVQPCLQFGLGLAEIGIGNTYLLKAQFQPPLFNFLR	56	6.16	78.4651	125.626	59.2057	51.7733	0.543773	included	-	15deg, LB, MM, Nitrite, pH9, Radish, Spinach
CP008957.1_39756	226	-	5306609	5306929	GTGGCTTTATTGACCTGTACCGCAGTCGTTATATTAACGCGTTGCGGAAGTCGGCGTCTTCATGTAGCGGAAGAAATCGCTATCCGGGCTCATGACCATCACGTCCTGATTGCCAGAGAAGCTGTTCTCATAAGCACGCAGGCTACGGATGAATGCGTAGAAGTCCGGATCTTTACTGAATGCATCAGCAAACAGTTTGGCTGCTTCGGCATCGCCTTCACCGCGCATGATGCGGCCCTGACGCTCAGCTTCTGCCAGCGTTCTGGTCACTTCATAGTCGGCAGTCGCGCGCAGTTTTTCCGCTTCTTCCTGACCTTGTGA	321	MALLTCTAVVILTRCGSRRLHVAEEIAIRAHDHHVLIAREAVLISTQATDECVEVRIFTECISKQFGCFGIAFTAHDAALTLSFCQRSGHFIVGSRAQFFRFFLTL	106	11.66	7.74059	4.78015	5.91365	9.85007	1.25901	included	-
CP008957.1_36603	227	+	5318533	5318769	ATGAAATATGTGAAAATTGTAGGCCGGACAAGGCGCTCGCGCCGCATCCGGCATTGTTCATTTGCTGTAGATGACACTCATGCATACAGTATCGCCTGTACGCGCCAGTTATCAGGCTGCTGGTCTTCGTACATGGTAATAATGCGGTACCATGACGCACCTTGTTCATCGGCCTTTAACGCCACGATACGTTCCACGTCCTGCGGATCCCCTGAAATATTGCTAACTGAGATCTGA	237	MKYVKIVGRTRRSRRIRHCSFAVDDTHAYSIACTRQLSGCWSSYMVIMRYHDAPCSSAFNATIRSTSCGSPEILLTEI	78	8.58	74.437	8.09298	66.7469	16.0095	1.00274	included	-	LB, Nitrite, pH9, Spinach
CP008957.1_39593	228	-	5328341	5328673	ATGGACCGTGACCGATTACTGATGGCGATCAGTGTACGGCAGCAGGGACAGGTAGCGAGCGCGTTTGATAGCGCGAGCCAGCTGACGCTGGTATTTTGCACGGGTACCGGTGATACGGCTTGGGACAATCTTACCGCTTTCGGTGATGTAGTTTTTCAGCGTAGCGATATCTTTATAGTCGATCTCTTGAACGCCTTCCGCGGTGAAACGGCAGAACTTGCGACGACGGAAATAACGTGCCATATGGCTAGTCTCCAGAATCTATCAATTCAATCTGCTCGGCATGCAAAACCATTTTGCTCAGTCCGTTCTTTGCCTTGTGGCATGAAATGA	333	MDRDRLLMAISVRQQGQVASAFDSASQLTLVFCTGTGDTAWDNLTAFGDVVFQRSDIFIVDLLNAFRGETAELATTEITCHMASLQNLSIQSARHAKPFCSVRSLPCGMK	110	12.1	31.3389	11.5197	9.50091	4.74756	0.332452	included	-
CP008957.1_36759	229	+	5340788	5341039	ATGTTGCTATGCAGATCAGTGGTTTCCATGATACGCAGATCGACCGTCGCTGCATTCACACTGGCGGCAATCAGCGTGGCCAGGAGCGTTGCGCTAAACTTAATCATCAGGGACATCCTTTTATCATCGGGAATACGAAAGAAAAGGGAGAATAAACGTCTTACTTATAGAACAGTGAAGAATGCCACAATTTTACGCTTTGAAAATGATGACACTATCACAGTTGGCGCATTCATTAATGATAGGGTATAA	252	MLLCRSVVSMIRRSTVAAFTLAAISVARSVALNLIIRDILLSSGIRKKRENKRLTYRTVKNATILRFENDDTITVGAFINDRV	83	9.13	34.5101	25.8783	15.0657	6.27356	0.353367	included	-	15deg, Faeces, LB, MM, Nitrite, pH9, Radish, Spinach
CP008957.1_36779	230	+	5344162	5344320	GTGCTATGCAGTAATAAGACGGCTCCTGATTCAGGAGCCGTTGATGTTTATGGGGGTTACGCGACGCTTTCTTCTTTATCTTTAGCGTCAGGCAGTTTTGGCGAAAGGGCTGTGGCCTTGCTGTCGATCCGGGTCACCAGCAGCTGGTCGATGCGGTAG	159	MLCSNKTAPDSGAVDVYGGYATLSSLSLASGSFGERAVALLSIRVTSSWSMR	52	5.72	265.663	171.296	42.4494	27.8404	0.160861	included	-	15deg, LB, Nitrite, pH9, Radish, Spinach
CP008957.1_36841	231	+	5353324	5353992	TTGGTCTGGCTGCGGATGAGGTGGTGGAAGAGGCGTTATTACGCTTGCAGGCGGTGGTGGAATAAGGTGTGTTTATTTATCGCGGGCATAAAAAAACCCTTACTAACCGAAGCCCGGCGTTCAGGGTTATTACGCCAGAAGAACTTATTTATTCTTTGCGCGCTCGAAGGAGGCAACGATTTCAGCTTTAGCGGCTTCTGCGTTTTCCCAACCTTCAACTTTCACCCACTTGCCTTTTTCGAGGTCTTTGTAGTGCTCGAAGAAGTGAGCGATTTGCGCTTTCAGCAGTTCAGGCAGATCGTTAACGTCTTTAATGTGATCGTATTCTTTGCTCAGCTTGCTGTGCGGAACCGCAACCAGTTTCGCATCTTCACCGGCTTCGTCGGTCATTTTCAGAACGCCAACCGGACGGCAACGGATCACAGAACCCGGCTGCAGCGGGTACGGAGTTGGGACCAGTACGTCAACTGGGTCACCGTCCAGAGACAGGGTGTGGTTGATGTAACCGTAGTTGCACGGATAGAACATCGCGGTGGACATGAAGCGGTCAACGAACAGTGCGCCGCTCTCTTTGTCGATTTCGTATTTGATCGGATCTGCGTTAGCCGGGATCTCAATAACAACGTAGATGTCTTCCGGCAGATCTTTACCCGCAGGGACGTTGAGTAA	669	MVWLRMRWWKRRYYACRRWWNKVCLFIAGIKKPLLTEARRSGLLRQKNLFILCALEGGNDFSFSGFCVFPTFNFHPLAFFEVFVVLEEVSDLRFQQFRQIVNVFNVIVFFAQLAVRNRNQFRIFTGFVGHFQNANRTATDHRTRLQRVRSWDQYVNWVTVQRQGVVDVTVVARIEHRGGHEAVNEQCAALFVDFVFDRICVSRDLNNNVDVFRQIFTRRDVE	222	24.42	15.9706	12.6149	10.0889	9.45253	0.683612	included	-	LB, Nitrite
CP008957.1_36909	232	+	5364789	5365133	CTGATGCGACGCTGTCGCGTCTTATCAGGCCTACAGCCGTTGCCAAATGTAGGCCGGATAAGGCGTTTACGCCGCATCCGGCAATCAACGCGGGATGCGACGCTTTCACATCACATCCGGCATTTGCTTAGTGCAGATCAACCTATCTGCCCATTTCCCAAATGTTTAACGCGGCGCTTAACTTCTTCCTGCTTGCCGGCGTTAAACGGACGTGCATCCGGGCTACCTAAATATCCGCACACGCGGCGAGTTACCGACACACGGGAGGCGTCATGGTTACCACATTTCGGGCAGGTGAAGCCTTTGCTGGTGCACTCGAACTCACCGGTAAAGCCACACTCGTAG	345	MMRRCRVLSGLQPLPNVGRIRRLRRIRQSTRDATLSHHIRHLLSADQPICPFPKCLTRRLTSSCLPALNGRASGLPKYPHTRRVTDTREASWLPHFGQVKPLLVHSNSPVKPHS	114	12.54	15.8446	8.89524	18.3409	7.33188	1.03771	included	-
CP008957.1_38945	235	-	5423618	5423818	CTGGCACACGCCATCGGGCTGGAAAATAGCGCTTTTTCGAGGGTTATCTTGAACAGACGACCTTTGTTAGACTGGGCCTGTTCATCGTCATCATCACGGAACTGGCTCTCAACCAGACGACGGTATGCTTCTTCTTCGGCACCGGATGCCAGGCGAGTCAATTTGACAATATTGCGCTCGGGGAACTCGCCGGACATCTGA	201	MAHAIGLENSAFSRVILNRRPLLDWACSSSSSRNWLSTRRRYASSSAPDARRVNLTILRSGNSPDI	66	7.26	33.377	40.0784	27.2832	15.7307	0.585579	included	-	MM
CP008957.1_37801	236	+	5500863	5501012	ATGCCAATCAGCAGAACCGCCATCATGGATGTTGTCGCTTGTGGTACTATCAGCGTAAAGGCGGCAGAACAGAACATCCCGGCAATAATGCAGATCTTACGGCTTTTAATCGGAGCCATTCCCCCTTTGACCAGCCAGTCAGTAACGTAA	150	MPISRTAIMDVVACGTISVKAAEQNIPAIMQILRLLIGAIPPLTSQSVT	49	5.39	104.359	43.4755	59.0577	31.6187	0.613366	included	-	15deg, Amoeba, LB, pH9, Spinach
CP008957.1_38334	237	-	5516034	5516294	TTGTTGAAAACGAAAAATTGCGGCTATTTTACCCATCAACGGGGGGGAGGCAATCAGTGTTTACACAGGAGCTGCTCCAGTTCGTGCAACGAAGAAACGGTCCAGGTGGGCGCGATGCCTTCTGGTTGCTCGCGATGGTGTGCATTCAGCCAGCAGGTCGCAAGCCCGGCGTTGATGCCACCGAGAATATCGGACTCGGCAGTGTCGCCAACCATCAGCACGCGTGAACGGTCAGGATTGCCCGCCTGTTCCAGCGCATAA	261	MLKTKNCGYFTHQRGGGNQCLHRSCSSSCNEETVQVGAMPSGCSRWCAFSQQVASPALMPPRISDSAVSPTISTRERSGLPACSSA	86	9.46	12.376	4.40928	25.86	13.3259	2.33453	included	-
CP008957.1_38023	238	+	5534380	5534655	GTGTTCACGCCGCATCCGGCATTCGGTGCTCAATGCCTGATGCGACGCTTACCGCGTCTTATCAGGTCTACAGTTTTACAACGTATTGAAATTGCTGGTTTTGTAGGCCGGATAAGGCGTTCGCGCCGCATCCGGCATTTTACGCATTACTTCGCAATACGCTTGTACTTGATACGCTTCGGCTCCAGCGCGTCTGCGCCCAGCGTGCGTTTCTTGTACTCTTCGTACTCGGTAAAGTTACCTTCGAAGAACTCAACTTTACCTTCATCCTGGTAA	276	MFTPHPAFGAQCLMRRLPRLIRSTVLQRIEIAGFVGRIRRSRRIRHFTHYFAIRLYLIRFGSSASAPSVRFLYSSYSVKLPSKNSTLPSSW	91	10.01	27.9082	16.6786	6.87783	8.01924	0.334114	included	-	15deg, LB, MM, Nitrite, Radish
CP008957.1_38172	239	-	5537943	5538104	TTGCTGATAAACATATTGCAGGTAACTGGTGCCAATGTTGATATTCGTTTCCGGATCCAGCAATTGCCCAGGGCTGCTATAACCAGGAATAGAGAACATCTTCACCGTATGGGTCGCCGTGCCCGGCATAATCTGCATCAGGCCGCTGGCCCCTACCGGTGA	162	MLINILQVTGANVDIRFRIQQLPRAAITRNREHLHRMGRRARHNLHQAAGPYR	53	5.83	24.5405	7.10384	18.2277	19.5177	1.1928	included	-
CP008957.1_38054	240	+	5539285	5539440	CTGTTCCGGTACACCGCTCTCGACGGCAATGGATGCAATATGGCAGGATCCTTCGCCGAAGATCTCGTGAAATGCCTGCAGAATGGCCTGAATTTTAGCGGGATTGGTGGTCGCACAGACAACTTGGTGCATAATCAGCATTACTCAGAAAATTAA	156	MFRYTALDGNGCNMAGSFAEDLVKCLQNGLNFSGIGGRTDNLVHNQHYSEN	51	5.61	815.501	624.592	147.374	291.865	0.305007	included	-
CP008957.1_38060	241	+	5540205	5540378	CTGACCTTTACGGCGCGTCAGGTTGAGCATTGGCATGCACGTTCCGTATACCGTCAGGATAAACTCCTGCACGCCGGTTCCCAGACCTTCATAGGTAAACATCACATATTCGCCGCCCTGCAGCATCACCGGATGCCCCGTCAGTACATAGCCATCTGCCTGATCCTGGGCTAA	174	MTFTARQVEHWHARSVYRQDKLLHAGSQTFIGKHHIFAALQHHRMPRQYIAICLILG	57	6.27	48.5522	77.1624	19.395	76.3211	0.761376	included	Yes	LB
CP008957.1_38064	242	+	5540400	5540786	TTGTTCGTCGTCTTTATCCTGACTCGGACGCGTTTCATTCAGGCCGTAGAGCACTGGCGGAATGGTCGGCGCGTTGCCGAGAAAATCGTGCCAGAACTGATAACGCATTTCATGGCGGAAATCAGAGATTTGCTCCAGCGAACAGGAGTAGCTCTGGGTAACACCAATCAGCGGCGTATCTTCCAGGGTGACAAATTTATGCTCTGGCATAGTGAATTCACCCAGACGCAGCGGCGGGCGAATACCAAAGGCGCTCCATTCAGGAGAACGGCGGTAAAGTGCAGGAGTCTGGGCAAACTGCTTCTTGAATGCGCGGGTAAATGTCTGTTGAGAGTCGAAGCGGTATTGCAGCGCGATGTCCAGAATCGGACGCGCAGTCAGGCGTAG	387	MFVVFILTRTRFIQAVEHWRNGRRVAEKIVPELITHFMAEIRDLLQRTGVALGNTNQRRIFQGDKFMLWHSEFTQTQRRANTKGAPFRRTAVKCRSLGKLLLECAGKCLLRVEAVLQRDVQNRTRSQA	128	14.08	12.1989	19.8247	8.1752	4.90213	0.408365	included	-
