## Supplementary Table S7 for "Evidence for Numerous Embedded Antisense Overlapping Genes in Diverse *E. coli* Strains"

### Sheet: RPKM values
RPKM values		t0					LB					glucose					L-malic acid					L-arginine					CsCl					acetic acid					malonic acid					1-methylimidazole					NaCl					NaOH					Na3VO4					Na salicylate					HClO4					phytic acid					1,2-propandiole					1-propanole					pyridoxin HCl					Staphylococcus					ZnCl2
overlapping gene		IA	IB	II	III		IA	IB	II	III		IA	IB	II	III		IA	IB	II	III		IA	IB	II	III		IA	IB	II	III		IA	IB	II	III		IA	IB	II	III		IA	IB	II	III		IA	IB	II	III		IA	IB	II	III		IA	IB	II	III		IA	IB	II	III		IA	IB	II	III		IA	IB	II	III		IA	IB	II	III		IA	IB	II	III		IA	IB	II	III		IA	IB	II	III		IA	IB	II	III
OGC1		16448	15412	13088	15982		12839	16381	15225	15344		13782	16890	11356	16470		19406	19881	16617	18466		15030	15801	12417	12714		14082	15338	11652	13576		15386	18106	16805	15140		17243	19755	11515	16103		17557	14156	17247	13251		14817	12884	17046	15430		15702	16585	14430	14239		17981	15420	15683	38254		18358	16152	16013	17576		17280	15638	14312	16413		15450	16813	15204	15253		15470	16391	15735	13962		16139	17616	15804	14614		16771	17755	15096	14562		18898	16084	14703	15943		13345	14767	16328	13801
OGC3		13512	12412	12620	10837		6658	5804	4615	9493		6547	6976	4888	10250		5564	5251	4909	8570		6976	6788	4681	9976		5205	5792	3698	9646		6443	6969	5327	10820		5019	5315	4853	9198		6404	5364	5158	10308		6128	5878	6177	10666		6416	5885	4929	11682		7183	6579	7234	9140		6616	5895	4946	9780		4557	5075	4348	7262		6072	5807	5096	14941		5928	6726	5247	10684		6127	5203	5064	10195		5419	4463	4896	10098		7902	6318	5688	10351		5891	6549	6729	10729
OGC4		9095	8026	7310	10194		8125	8174	10858	9697		7803	7918	10116	9563		8491	7465	10350	8613		8463	7494	11076	10914		9269	9061	11472	10538		7817	7967	9073	10316		8048	9106	8383	8671		7749	7813	10017	9998		8902	8488	10266	9827		8091	7984	11106	11017		7171	9238	10652	8703		8041	8668	9948	9629		7924	8376	11655	8888		8099	7342	10713	9680		10104	7877	11212	10608		8576	8399	9654	11227		8998	7672	10782	10062		7866	8335	10991	11402		6988	7945	10356	6981
OGC5		12236	16514	18538	12811		10242	12660	11549	12764		11234	11502	11742	14307		12625	12261	11484	14217		11996	13219	11387	13922		11555	9756	8329	12928		11271	9907	12948	11269		15072	12487	10043	13974		11937	11376	12655	12858		12133	10862	12199	14485		11384	12379	11536	13779		10329	10028	15292	15421		12046	11817	9411	12513		10022	11744	10902	10819		13199	12424	10602	12012		11615	10567	11691	11967		13482	10557	11032	13058		11617	11521	10299	13574		11805	11763	14143	15045		9780	9606	10940	12481
OGC6		13903	17600	15899	16078		11544	11089	17862	17058		13380	10945	17669	15794		11933	11586	17661	16530		14404	11030	18065	16808		12473	14011	18961	19015		11746	12036	17303	14882		12963	11842	16232	14064		13221	13196	15944	17718		13101	13418	18298	16694		12883	13035	18596	16489		11992	11423	16235	22941		12268	11504	15081	16085		11443	10327	19252	14111		12576	12462	18439	15431		12565	11069	17163	15237		12656	12773	18683	15152		12521	11362	18674	15842		16214	12464	20331	16256		11114	10747	17297	15800
OGC7		26805	26940	24518	24561		17524	18811	30602	19588		21457	18338	27122	22960		19979	16901	27289	22988		15950	17895	26672	22202		16210	21651	37625	22043		19195	13975	29527	22837		20026	18176	31145	22303		17093	17051	28104	24394		23997	23452	24028	23906		20301	17696	28990	22016		13967	13076	28908	17124		17779	18422	31026	22595		18752	17388	34312	22471		19134	17681	30385	19752		17083	16570	24521	23384		15568	19031	27353	21850		18975	15086	26850	21927		16460	17157	31237	21903		16738	15906	30043	22894
OGC8		21628	25027	23243	21697		17781	18006	28192	18628		18296	18114	27382	22474		18591	17411	26523	22932		19280	23273	33337	22549		17863	23833	33293	24023		17387	17747	22983	25144		17937	16680	26018	21161		21556	17351	23019	22136		20254	17009	32414	22702		19942	19962	27629	19542		15272	16572	29607	16145		19691	20496	29642	19390		21931	18286	31464	22414		20207	19470	29951	21753		17924	17444	31336	24804		20258	19729	27455	24340		19078	18430	26021	21476		18993	24691	31340	22227		20312	16885	27423	21271
OGC9		15082	27159	27143	20344		27708	27872	21262	18679		20566	21168	20556	15741		30320	31588	22791	21140		20093	20101	22723	15746		17699	17816	26114	15664		26179	26367	24494	20440		26979	27373	29687	18993		20553	21700	17577	16286		29554	29029	23392	20537		21894	21223	23633	14659		30148	28699	26676	13917		25607	25947	23019	18059		28341	26354	30233	19233		24896	24393	21110	16954		23977	23460	21428	16639		20703	22339	22572	13908		18895	19571	17703	12099		27831	24769	31744	15977		30213	22618	24293	14157
OGC10		37126	33745	11053	15739		3498	4088	14038	13764		4493	4868	12844	13756		4426	5769	13617	13295		4499	4449	13144	11958		4744	5422	14715	12766		4830	5914	11319	14011		4822	4539	13097	12023		5860	6491	11710	14274		5281	4795	13682	13374		5546	5425	13974	14152		7747	9466	12685	22060		4397	5882	13063	13493		4382	6064	15815	13238		4903	4875	13870	11917		4258	5000	13829	11731		3844	4443	13893	14302		3969	2434	14494	12812		8655	7148	14823	14900		4700	5690	12310	8231
OGC11		0	187	189	522		236	585	103	720		352	309	0	165		246	295	227	259		64	145	132	280		96	302	95	270		194	1277	118	289		378	1257	266	399		201	294	0	133		148	408	349	444		100	149	479	140		166	440	131	8073		110	313	661	463		128	210	247	558		88	445	289	196		83	587	312	98		121	423	252	166		79	249	392	57		1621	1064	189	613		73	189	246	180
OGC12		38913	40856	36365	38792		34009	29778	44200	36727		35250	34581	41682	38606		31027	31760	38184	36506		32390	33176	45073	38319		34185	36429	54280	36608		29126	29764	37525	33887		30895	30390	44333	36217		32346	32680	41219	39203		37693	33993	39646	36618		32444	30241	42870	36081		26241	27249	41602	39242		29976	28451	40232	32527		35107	29242	45914	35712		32186	30064	45156	34439		34981	29139	39765	37808		30676	29018	42791	38742		30547	27943	41147	37582		32833	36505	46584	38438		26979	30917	43751	38522
OGC13		0	195	66	327		0	564	194	376		368	215	177	259		450	668	207	348		34	152	110	324		200	473	297	0		101	913	371	151		296	597	159	209		158	256	0	174		103	462	546	253		366	233	269	391		173	335	0	6560		306	254	650	484		311	384	103	350		92	199	428	164		345	706	148	257		190	245	211	43		83	318	368	120		484	556	592	91		76	254	386	94
OGC14		8364	11767	10169	12109		8261	6302	15505	10074		10262	9966	17293	12917		9337	8320	13819	8932		8398	7410	16981	9602		8804	6981	16323	9500		7692	8313	14098	9525		10023	7064	15177	10869		8520	6748	15067	10198		8760	7779	13215	11028		6898	7502	15988	10363		7747	7752	14223	12557		7430	7741	13343	9221		6992	6989	16800	10733		7414	7609	14827	8946		8480	8463	14974	7923		7713	8166	15750	11000		8728	7329	15682	11124		10134	9312	16960	9801		7331	7489	15087	8578
OGC15		12659	18547	17376	16642		16650	15169	23283	15813		20047	15079	23946	15199		17137	18975	21912	16739		19302	18233	25157	15725		18738	21691	25246	15965		16309	16087	23239	15409		15830	14693	22787	17333		17217	17394	19063	15096		16888	15118	18440	13349		18190	15803	22308	14841		15943	14075	21972	13141		16325	15665	21784	16587		17228	16509	25610	19878		17592	15382	21513	15986		17077	15776	23338	16664		17674	17129	22018	16836		17720	17434	20542	16455		14706	15420	24587	15243		17009	17037	22722	17826
OGC16		25683	23926	18783	10547		4212	4304	4879	10132		3863	3673	4348	8052		3183	4455	4797	8681		3617	4969	4979	9435		3147	4762	3689	7286		4377	5352	4526	9256		3542	3868	4246	9255		6129	5270	6276	9580		3300	3549	5661	7781		4516	5044	4331	9155		5215	5952	7769	14363		4170	4561	5446	9253		4375	4135	4806	8316		3685	4614	5936	9451		3155	4058	4705	9277		4246	4642	5311	9445		3694	1671	3980	9223		3815	4626	3541	9649		5181	6590	4977	10092
OGC17		9279	6180	8762	10356		11866	12060	13929	10710		8284	12116	11773	10200		14534	15273	13885	11910		12494	10891	12271	9724		14042	13503	13732	10306		15815	14802	12703	12644		14419	14250	12030	9952		13108	11447	11753	10068		12826	10651	8317	11079		13105	13035	13128	11157		9542	9730	11526	10274		13602	12866	11956	11199		12577	14178	12365	12489		12524	12957	13075	11527		12247	12857	12278	10961		13278	13123	12477	10758		12947	14370	11047	9931		11129	10701	11413	9801		12554	13234	12304	11089
OGC18		14297	20863	12605	16158		19569	17700	16931	16015		16376	16861	18116	16736		19988	19631	17092	20988		16798	20364	18255	15635		14582	12955	14833	14405		18001	14317	18615	15496		20107	16505	16769	17344		16727	16863	13952	16286		21778	18645	22581	21298		18806	16899	18215	15319		17141	20806	15758	30725		16299	16712	14890	16325		16522	16904	15498	18601		18625	18053	16701	16723		18699	16577	15487	17445		18338	17770	17702	16084		15327	14425	16576	16248		16731	21399	21651	16552		19479	14823	16080	15806
OGC19		7981	10029	9872	10003		8337	8525	12407	11289		7928	10017	11637	11171		9593	9291	13056	11686		8782	10275	13134	10662		10076	10077	11597	12381		9219	8799	11332	11571		9098	8381	10067	10401		9031	8248	12352	10884		9308	9541	13034	11311		9946	8487	13035	12620		6818	8828	13131	15052		8423	9577	11825	10525		8314	8893	12579	11415		8874	9793	12915	9773		9247	9110	10677	11916		8724	8918	11143	10813		8805	8545	12419	10777		9162	8879	9142	10825		9108	8975	11967	12829
OGC20		19589	24563	23982	20689		22197	19766	29067	20436		20711	19430	30122	21032		19718	18257	29032	21262		19631	22935	33452	23257		24315	27624	28671	24715		17824	19108	30030	20384		23630	21569	28321	24279		20085	20170	29240	22702		23577	27421	25507	21593		20088	22488	29537	24495		18193	17661	28908	19026		18322	20485	30283	20172		20826	20732	30442	20343		21929	19098	27060	21992		21551	22426	27105	22131		19299	21323	27995	22026		21074	20545	27265	21137		24567	19641	36443	23388		16428	20597	28998	20700
OGC22		10986	16342	10623	10446		9103	9278	10670	8667		12485	10907	11991	11407		8379	8703	9945	9026		11247	10276	10966	9693		8265	8066	11112	9097		7886	6340	11633	7235		10463	9664	8506	9834		9695	8577	11320	9371		8885	6879	10674	8679		8574	8135	10064	8227		5218	5799	8805	12208		7828	8140	10476	9726		8347	7714	10980	8619		10222	9712	12145	9928		7147	6738	7713	7081		9789	8997	10917	10338		7735	7318	10744	10440		7769	8278	11564	10805		7743	6451	8102	8307
OGC23		11856	11291	12527	12834		12016	12891	18852	12465		9889	12881	14401	11129		10708	10120	12833	11180		11281	11519	15381	13407		15399	14239	19819	12692		11414	9982	13193	10575		8911	10784	14443	10869		11164	13672	14052	15828		13099	20999	17374	12510		12861	10981	17699	14876		5810	5689	9559	16172		11684	12638	16173	11887		11720	12762	17888	12004		12735	13463	18671	14897		11345	11337	14484	12892		11708	13402	16486	12599		10327	9862	11970	8959		11546	10046	14617	11694		9764	9612	14542	9587
OGC24		12672	9872	18136	15051		16185	16463	20137	15647		17718	18379	18993	15463		16709	16652	18338	13262		15791	17178	20567	16062		18627	17096	23781	17609		15789	18055	17686	14657		15914	17790	18421	16161		15901	17085	15582	14719		17290	18370	15684	14946		16965	16706	19261	14560		16679	14925	18225	15376		18091	17419	18172	13365		16090	17790	20713	15054		17739	17134	19602	14923		16815	15271	18295	15186		17243	16843	19034	16021		16963	17553	18698	14644		14890	19005	19419	14001		15030	18881	19294	17731
OGC25		17277	13074	26389	20081		20137	19202	27986	22998		25591	20488	28712	27653		21008	19688	23493	22088		20525	21955	25079	22557		18493	18038	28011	17123		17249	16176	23583	21179		22923	23742	25877	25183		24127	23481	26055	20939		21613	20241	19061	21384		19291	18249	27157	16670		18156	17512	23144	15697		21137	20898	25869	20194		20547	20805	26431	17441		21205	22061	27853	18828		15629	17345	24853	17225		18708	20345	26165	17627		18269	20158	19716	18227		16721	19323	30148	24119		15184	17288	21732	16575
OGC26		25356	33795	23941	15775		6547	6718	9336	15628		7319	8292	11507	14514		6992	7470	10816	16511		6621	8325	11269	14522		6750	9165	9646	14676		8067	10388	11266	11929		6110	7394	9445	14590		8448	8610	11401	14179		9200	8896	11508	14778		8206	9215	10898	15190		11327	12001	15987	21324		8363	7662	11509	14884		6512	9647	11855	17011		7272	7269	9619	13693		5782	6594	10515	15665		5688	8499	9899	14373		6639	3765	10610	14598		9484	10121	12467	14216		6659	8514	11657	16363
OGC27		17974	15541	13597	14604		16834	14328	14113	13199		13592	16448	13674	12331		13741	14551	14184	13385		16212	17738	13328	13291		18041	15407	14031	13844		13659	11720	14864	13551		13965	11015	15071	12305		15632	12429	17234	15408		14941	13973	17032	17499		12905	15314	14645	13955		11474	11366	16102	20139		15034	13306	13821	12601		14314	13117	16088	15980		14196	13572	14524	13332		14891	13614	14669	12870		14339	12966	16098	13605		13383	13816	14803	13539		16673	13775	18202	15718		15826	12789	14260	15383
OGC28		19138	26802	16027	21997		20378	17725	19930	19518		17702	17831	17623	19520		17022	18161	18596	19094		19513	20194	19046	21687		21899	19270	22326	20784		16458	14235	17622	18461		16686	21193	19903	20729		17715	18184	22015	21754		18068	15240	13724	19864		15433	16554	20952	19718		16655	14991	19506	14127		17870	17630	19538	19668		19339	18483	19936	17758		17733	18150	19286	21567		19225	16086	18395	20411		17408	16769	18194	21806		16970	15497	16665	19092		18241	21419	21145	18989		17773	18173	18966	20618
OGC29		11149	11661	10217	12038		10345	8644	14214	11079		9153	10709	12255	10708		9143	7583	13456	9831		8906	8210	13269	9666		9488	10797	12921	11362		8865	9793	15409	8954		8663	8754	12593	10827		8909	9783	13672	11036		10795	9976	14012	10737		9290	9394	12196	10349		9840	8368	12562	21212		8205	8675	13725	9901		9810	10736	15675	11814		9059	9209	13596	9733		9142	9028	12757	11871		10729	9109	12580	10805		9061	8481	13901	10239		9093	8356	12144	10264		8017	7756	13281	10039
OGC30		8433	8157	8049	10516		8096	8268	9781	8323		7315	8066	9681	8552		8213	8828	9087	8763		7844	6034	8930	6541		7915	5926	8512	7429		9455	8285	8824	8559		9263	9706	8033	7644		8467	7859	8447	7517		10965	9851	12512	10296		9563	7888	8772	7972		8673	9484	7945	13416		9372	8106	9775	9125		9434	8834	8055	9607		8621	7861	9234	8193		9241	8539	9035	8097		8491	8178	8666	6908		6370	6987	8347	7949		9146	9870	8133	8586		7082	8166	8695	7722
OGC31		9894	12540	17234	17808		11802	9968	16742	14962		8168	7498	15114	12158		8706	9626	15464	14478		10329	10597	19322	12734		10985	11565	21952	16388		10111	10948	17093	13625		9845	10446	17280	14735		9785	11413	16729	14387		5505	4617	9709	8310		10594	8512	12946	13825		12331	13610	20650	14095		10771	10273	17394	15129		10018	9233	17402	13700		10292	9908	16674	14029		9558	10069	15219	15397		10138	10334	17808	17326		9782	10358	15003	12845		11416	7906	17800	13376		8976	8978	14603	15868
OGC32		7400	7714	8842	9858		9583	8823	14598	9626		8990	8789	11802	10237		8317	8366	12715	11029		8030	9469	12741	10001		8258	7884	12881	9699		8348	8894	10573	8801		7996	7758	12355	9316		9695	8783	12413	10446		9613	10073	10003	9557		9119	8203	12868	9327		7901	7593	10149	13813		8198	8268	11845	9596		9015	9637	12186	9445		8774	8106	13234	8189		7950	8469	10492	9370		8619	9273	13142	10089		9005	8891	11960	10603		10701	9312	12026	8821		8132	8043	10891	10231
OGC33		21665	19611	7716	10057		2546	3002	12898	9081		3718	4078	10760	10476		2927	3540	11377	9623		2610	3234	12892	8635		3596	2922	12309	9952		3649	5150	10522	9591		2244	2490	9269	9404		3758	4629	12108	9921		3752	2112	10012	9470		3706	3410	12747	10034		6321	6767	10725	11254		3335	3212	12459	9909		3340	3748	11659	10825		2746	3761	12501	9353		2427	3413	12218	10855		3004	3350	12265	10834		2300	1846	11542	11138		4512	3655	10348	9304		4101	4720	11901	10334
OGC34		17554	13630	15145	16158		15351	14280	17977	13932		17424	15175	15504	17474		14303	15822	16924	14873		15123	16392	18295	18457		17143	18347	21402	18157		14343	14518	17732	14312		14623	14463	18808	16155		16427	16717	17540	17078		16260	16264	12458	15702		14701	15864	15253	15736		13845	13712	16925	22710		13028	14797	17613	15865		15319	15887	17701	16027		15572	14357	17886	15616		14885	15002	15993	16272		13821	14832	15635	16393		14325	14590	17334	17101		16559	13632	16590	16682		14582	13417	15530	14802
OGC35		7524	8800	12754	14674		10379	10241	21618	14045		10065	11222	17212	14459		11436	8011	18348	13294		8911	8028	17993	12459		11251	11304	25601	16956		9310	8144	18659	12644		8642	9228	18946	12541		9831	13262	18286	17450		11372	9846	14779	16205		10050	10027	19191	16363		9907	8675	19576	16904		10691	10475	19794	14713		10585	12025	20248	15387		9738	9979	19835	12798		9674	10199	19146	14641		10451	9485	20993	13978		9857	9835	17725	12797		10601	10172	17028	13311		12196	9077	18734	17162
OGC36		18925	18957	18127	16156		10877	12053	21232	17419		11237	13688	18316	16917		12497	10414	17803	13851		14283	12727	18399	17230		12287	11527	19006	16296		11820	11882	17830	17829		11234	11596	20369	18749		11458	12695	17916	17915		14264	12680	16468	16824		12013	13339	18373	17099		11136	12189	19125	20406		10760	12767	17291	13292		11157	12782	19418	14929		12556	12360	18780	18417		14527	12334	17750	18517		11888	12988	19298	18971		12607	9734	17488	16637		12768	10430	21475	18683		13937	11470	19325	19202
OGC39		7350	12267	9552	10818		6119	5952	11271	8982		7678	7115	13299	11496		4788	5695	8155	7735		6720	7542	10570	9690		6480	6388	9304	7192		6033	6797	10084	8492		8077	8886	10125	11559		5919	5676	11797	9766		6190	4380	7530	6493		4980	4914	7831	6707		5643	5777	8541	10077		6959	6184	12472	8485		5216	6040	11763	7420		7466	6543	12087	10076		5853	6294	10235	8761		6290	5846	10598	7610		6362	5118	8907	9156		7506	6898	10116	10058		5493	5991	10679	6490
OGC40		6683	8778	10611	10119		6766	6482	15501	10553		6949	5764	14992	9667		6587	6492	13148	11540		7005	6836	15163	10405		7833	7039	18117	11607		6076	6050	15282	12861		6609	7198	14835	9782		6698	7156	12848	11134		7163	7416	12547	8887		6364	6679	15067	9724		6529	5724	15326	15248		6661	6809	14665	10220		7395	6305	15140	9032		6794	7158	14927	9781		6236	6431	15838	11467		6247	6200	14989	10716		7085	5673	13206	10910		6370	7024	13782	9801		6430	6285	14040	10725
OGC41		35517	34452	20373	9720		4466	4173	6804	10777		5242	6328	7653	10239		5008	3815	7371	10986		4590	4816	7097	10665		4789	5755	7178	10681		4647	5596	5939	11961		2590	4755	6836	9631		4955	5749	6963	10375		5841	4473	6924	11349		4645	4627	6935	9774		7485	7308	8114	15272		5055	4699	6182	10251		4101	3976	6764	11234		3934	5507	7072	10325		3360	4722	6513	10568		3959	4932	6946	10726		3819	1230	5709	10807		6464	5235	6251	9933		5391	7195	4039	10698
OGC42		10265	11496	12654	14730		7027	7932	15241	11579		7325	8447	14748	12066		8544	8548	13543	13035		8338	8602	16547	13082		9684	10316	17000	13085		7099	8762	14727	12034		8318	8135	13910	15500		6686	8045	14698	11312		10195	9812	11358	11603		8648	9499	16717	14163		8281	8019	14713	18403		7598	6960	15775	14086		8515	10020	17499	12987		8377	9023	16008	15110		8374	8825	16106	13720		7833	8901	15563	13084		8025	7982	14425	10540		10483	10533	15494	14046		7672	8594	15161	13704
OGC43		9017	10573	10824	15941		9962	11330	13994	11866		11944	11496	13590	13053		10078	11927	14579	12224		10767	11295	13944	13152		12094	12252	14422	11805		9296	11109	13980	11083		9786	10707	12658	11531		10653	12187	12363	10807		10733	11204	9732	12439		10446	11824	15458	12894		9482	9171	12308	8234		10710	11441	13704	12590		10421	10351	13677	12605		10844	10843	13053	11508		10948	11289	12843	11803		10000	10889	14488	12393		11234	12237	13071	13352		11562	11032	14299	12017		10760	11669	14572	12402
OGC44		11798	10965	17756	14545		18210	18500	9147	14217		17181	18011	11242	12967		18071	19268	11358	14699		14730	16970	7993	12238		14020	14249	6800	11022		16127	15407	11102	12400		16734	17930	10608	12622		15694	17653	9368	12158		19354	19050	10231	16054		19404	15810	9192	12404		24364	27432	13420	14178		18058	18552	9926	13281		19051	16789	10468	13786		18715	15948	10972	12103		17532	17705	10492	14502		17599	16069	11225	11911		15641	16059	9468	11832		17391	17183	7673	14919		15096	14435	8853	12718
OGC45		10207	10459	9285	9274		14980	14369	16349	16118		13915	12680	17425	14344		13445	13771	15948	15327		14486	13983	16531	14436		11501	11052	14873	12848		12397	11952	17249	13858		15993	14715	16189	16490		10999	11597	15551	15961		13417	11668	17810	17022		13819	11193	13976	11127		13092	16195	13837	15069		12451	10797	14377	13357		11901	10446	13118	11240		13284	11001	14517	15775		12894	11512	14835	13229		11379	11443	12895	11572		11194	9686	15252	11706		14430	14304	16387	14334		10638	10535	14023	14480
OGC46		6857	7905	7609	9453		6489	5985	11238	8481		7494	8545	8811	10222		5679	5845	10748	8369		7480	7025	11195	8208		8734	7067	10268	9081		7488	6530	8968	8234		8043	7006	8504	8377		7516	6623	11038	9018		7184	7421	11159	7913		8021	7639	10654	9843		6485	5213	8364	11194		7746	6371	9288	9399		7565	7185	8242	8683		7437	6854	10194	10169		6880	7569	10485	8599		7405	6959	9832	8993		6852	6983	9569	9167		7856	7161	7888	8785		6304	7786	10314	8773
OGC47		11863	18235	17219	17390		11885	10200	20636	18041		11018	9479	18446	18569		9072	8788	16704	16965		12726	13129	21508	19224		10030	7410	18521	16574		9823	8792	19095	14774		10261	10312	16186	19000		11597	10564	20585	20756		11284	11781	22472	18380		10153	10977	18118	19119		11620	9954	16683	13218		11192	11455	18273	18314		11509	10938	17261	17871		11653	12248	18791	18450		8369	10170	17902	19129		10279	10210	18175	18133		9843	8411	21007	19991		9174	7254	21562	18377		7806	9838	18830	17727
OGC48		6379	9183	10000	9606		5049	6040	13469	10227		7403	6261	13389	9846		5540	6640	12799	8846		5489	6263	15013	10120		5930	6285	12449	8472		6221	5826	13821	7888		6687	5236	12426	9982		5456	6127	13383	9279		5887	5755	12344	11176		6639	6331	12832	9233		6225	7005	13135	10464		6253	5182	12448	9288		6234	6524	13891	10083		5760	5806	14168	10726		6711	5041	11640	9351		6015	5754	13479	9276		6069	6065	12801	10881		5694	5587	14317	8970		5784	5777	13171	10755
OGC50		13563	17667	18760	22103		11164	10901	24048	22159		14145	13630	23547	23916		13161	11166	19568	20852		10760	10824	22439	22270		12379	14650	26020	23235		10211	19204	21068	23238		11967	15995	21157	19010		10100	12055	23547	20688		13926	13000	26376	22850		12608	12260	20141	22997		10259	14994	23229	110301		10664	10844	25096	23599		12705	10438	24072	22574		11192	11797	23998	20651		11329	15612	20851	22439		11131	12442	23488	21452		10409	11623	23131	21561		20158	17920	22859	31952		13823	9798	23300	22120
OGC51		6113	7967	12573	14775		6110	6942	14649	9750		5965	8443	15470	13465		6868	6509	14691	14402		5131	5144	14244	8730		5015	5060	13643	7479		7458	6764	15419	12565		6815	8622	15019	12810		6225	5468	12442	9852		7781	6735	11436	11355		5535	5350	13578	9358		3026	3940	7334	10791		6605	5395	12934	9692		7624	7874	17153	10794		6246	6159	16063	10184		6008	7034	15463	12596		5639	6628	14876	10267		6104	6508	12730	9082		7980	6635	20030	10337		5834	5045	14817	8263
OGC55		7680	8293	7622	9972		12084	10159	11466	9815		11395	10592	8364	9194		12638	10431	10480	9506		10256	10815	9770	9573		11153	11662	10554	10528		12172	12677	10242	10418		10357	9490	8922	9873		12339	10779	10871	8959		9832	9312	10105	9369		11465	11699	9410	11112		8411	8092	10440	12182		12160	10017	9144	10419		12367	11803	9738	11563		11719	11933	9335	9953		12276	11291	10035	9281		12452	11067	11429	9395		13833	12721	10256	10830		11071	12509	10553	12434		12290	11878	10508	9761
OGC56		13113	14708	14093	16353		18243	18578	19682	15682		19626	22063	16584	16026		18943	18433	16240	16236		19213	17535	17721	17438		21662	19578	19919	17713		18805	17941	17968	14120		18449	16328	18084	16498		17040	18727	16199	17934		19163	22076	21348	14904		22506	21181	18373	17727		16542	13893	17334	17005		19856	18745	17643	16615		21694	20230	15607	14880		20329	19068	17162	15976		21381	18630	17932	17655		17868	18907	15824	16657		19914	21429	18230	14741		18072	20332	19548	17994		19819	19903	16643	16133
OGC57		9982	8831	7958	8859		12283	11689	12115	11035		8620	9271	8653	9581		21628	23931	19057	24142		8726	9285	9071	9148		9727	9961	9671	8996		16288	15609	16789	16452		18703	16508	16157	15873		8461	8571	10464	7261		11327	7800	10035	10062		10191	10447	10577	10991		4984	7803	10305	5212		12066	12104	12300	13147		13776	12492	11763	14183		13004	13303	10880	12102		12120	11954	10740	8021		12209	10783	11285	8514		11930	10629	11169	10559		9178	10233	11021	10725		11889	10324	9846	6955
OGC58		14234	18143	12271	14530		16298	15048	20108	14962		15582	15438	18589	14636		15742	17284	17609	16168		15975	16346	21133	15796		17058	16377	21748	16581		12234	12485	17093	11457		14970	13383	16845	12168		13526	15614	17493	15099		10868	8893	17427	10733		15032	14471	17472	13091		10592	12981	19406	20502		13856	14044	18839	12879		11597	12686	18740	11231		14559	13544	17639	14085		11682	13215	17364	11741		14557	12481	18529	14834		14136	12927	18138	13622		13567	15204	20497	15501		13360	14026	22461	15418
OGC59		5835	10642	8842	9722		6660	4433	7621	6508		7160	7623	11466	10424		5762	4564	8442	8731		3191	2013	3612	5208		5326	4379	9998	7982		4551	5745	9209	8704		4611	4743	7802	7908		4878	3551	7298	8549		1528	2243	3262	1447		4486	3314	7436	7154		2477	1205	5670	10221		4767	3478	7156	6057		5708	3764	7828	7261		5650	6085	6752	9331		4034	4446	5212	4647		5480	4970	7785	6998		7088	6172	11004	10488		5279	3985	6761	7265		4579	4215	7084	7778
OGC68		20764	21149	20676	20940		18952	21038	26170	19999		19739	16952	24460	20753		17364	18429	22869	21017		17465	16570	24419	17905		18191	17599	22458	15653		19894	17300	23049	18149		21380	15760	26078	17263		17420	14430	21629	18339		23901	20801	24756	23952		20529	15795	23663	16941		18683	20768	22052	20313		16502	17237	26029	19833		18376	18824	25485	17219		20500	18733	23732	19412		19982	15962	22341	19049		18856	18665	24626	19839		15891	13047	20896	17568		20744	22788	22155	16755		17450	16771	24088	17822
OGC69		9013	8196	12604	11008		11179	10958	13863	11569		10201	11506	12117	10963		11320	9506	12346	11090		10340	10384	13413	11033		9231	10191	12933	10105		8813	10746	12749	10493		8877	9549	13631	12445		11208	10395	12374	11772		10064	10805	8557	12112		11988	8975	13047	12553		7457	7026	12146	14994		9636	9908	12802	11806		10702	9882	13551	10893		10587	9573	12900	11977		8587	10493	11900	12289		11533	10012	13367	11717		8726	10553	11341	10890		10285	10341	10849	13348		10076	8595	12524	11534
OGC70		15207	14262	24116	25115		13685	14037	27796	20775		14367	12881	26402	24712		15409	15440	25426	21968		14723	15530	30931	23718		17527	15252	33199	26624		13231	11693	25884	20231		18424	12844	25981	26961		16132	15076	27536	26862		16661	17030	23289	23221		16049	15484	23286	22710		12559	12566	30016	38052		13431	13338	28633	22006		12892	12929	23224	19042		15282	15184	25526	21826		17609	15449	27285	24115		14152	11658	25051	23524		15952	13619	22361	23445		15231	12417	30836	26544		12399	13274	23076	22226
OGC71		15668	18923	16754	20561		20146	18160	19874	20692		17337	14978	20531	21004		15423	16670	20932	19418		18705	21257	22579	20254		24107	21026	23239	20717		17502	17832	23023	20098		13391	16837	21091	21697		18091	17516	21325	21674		20566	19614	19261	18305		17906	17883	20358	22650		19264	19393	21896	19827		16114	17214	17341	17518		19182	19069	22621	20850		18073	17992	21012	21044		16965	19745	19050	18222		17765	19815	19338	24331		18884	18759	19996	21732		20054	21762	24344	21601		15478	18036	19889	20917
OGC72		14885	15071	13632	12424		8950	7396	12318	11582		7868	9606	13806	11407		6763	7268	12067	13017		8185	8862	12636	12290		10123	10412	11527	12159		6881	7974	11691	10537		7526	7775	11797	11387		10087	8292	13532	11924		8837	8202	14740	12371		7697	8714	14541	11545		9199	10196	15154	10464		7295	8579	13842	12157		7851	8123	13281	12576		7688	9588	12872	13237		8352	8851	14214	13062		8963	7444	13616	12962		7927	7130	13678	11637		8557	7450	16886	12421		9661	8627	13091	13466
OGC73		24719	35136	22106	24416		22890	21171	24957	22998		27515	22964	26113	22412		21008	17644	24423	24677		27343	24288	29124	23983		21836	25738	26766	25881		21562	20440	24878	25447		26021	22243	25295	27512		22695	20371	26933	25156		24747	21729	27829	21561		23675	22213	23933	22704		17914	13572	26478	17659		20736	19378	25698	23909		22314	21150	26215	26101		21333	19068	25057	20626		19966	18051	26712	24007		22954	21167	25668	19898		21819	18221	25717	22737		23054	21884	24366	25268		23175	20474	26851	25478
OGC74		13683	17906	14801	14922		10656	12673	16733	14052		13118	13312	16271	15842		13677	12274	16559	17223		13496	11805	17848	15172		12937	14767	19775	17594		11803	11662	14512	14294		11493	11822	17133	15696		13335	13724	16801	16994		15185	10612	15912	15491		11895	12015	16705	17146		11788	11695	16829	20474		12643	10784	15746	13719		12612	12554	17936	15612		12077	10506	16771	13455		12884	11932	16384	16176		10430	11437	15475	14221		12408	10612	15922	15251		13042	10689	16088	15846		11452	8948	14243	12934
OGC75		8122	10247	7209	9407		5507	5110	11770	9857		5769	7139	9883	10369		5319	4994	9971	7837		4863	3700	8629	7698		6536	5232	10049	8142		6196	5257	9862	9751		5596	6124	8276	9023		5336	5007	9115	8594		4735	2596	6044	4305		5814	5026	9966	9287		8828	7977	10132	9050		6324	4973	10181	9424		5548	4606	9703	8509		5836	4614	10265	10264		4844	5037	10560	8193		5737	5658	10614	10111		6265	4782	9712	11286		5989	4094	9525	9823		4469	4661	7689	6338
OGC76		11045	11258	8842	9939		7458	7637	14106	10688		9150	8305	13063	10122		8439	8416	12246	8990		8529	8461	12944	9935		10076	8897	14962	9994		8845	7908	9761	9448		7480	8553	12943	9025		8495	7601	11678	9452		7372	6019	11606	7442		8476	8448	12231	10250		6079	5760	13292	11772		7793	6890	14012	9501		7892	6973	12898	9649		7374	8784	14583	10213		8412	8594	13415	9689		7931	7604	12083	9873		8120	8112	11220	10231		8107	8588	14041	11273		8737	8405	12472	9914
OGC77		3947	3452	5129	6601		2644	3101	8276	6693		4581	5418	10487	7912		4654	3222	7585	6918		4085	4561	10178	7827		3210	3294	8791	6752		3059	3125	8260	5907		4600	4479	7029	10397		3723	3157	9968	8320		4233	3962	7807	6560		3760	3907	7509	8090		5113	4483	8534	13060		3874	2801	8234	7469		3166	2737	7236	7556		3756	3830	9345	7646		3307	3898	8044	7221		3397	3341	8564	6955		3303	2743	6540	7296		4021	3576	6661	5439		3110	2976	8276	7530
OGC78		14925	19981	10678	15155		17146	15339	17662	15205		16845	10603	17335	12113		17806	17604	17702	16707		14769	12871	16956	14440		12364	11688	15973	13487		15409	15005	16899	17368		18703	16900	20648	16523		13304	11264	15643	12160		17943	13075	13120	16539		14824	13018	16104	15005		14689	20565	17827	21324		17064	15600	19523	15944		16504	14852	17586	17453		16787	15547	17327	17207		15709	14312	17064	12675		15701	14766	17964	13989		12965	11074	14389	12291		14531	14057	15709	13638		13993	10830	15995	11998
OGC79		8018	7245	7350	9790		11857	11340	9630	10462		9255	10967	9686	7552		11802	11644	9703	11412		8940	10074	9787	8752		8582	8631	9389	7702		11009	10790	10406	9600		12123	11105	8632	8545		9858	10009	9159	8995		11608	10010	9946	11527		10969	10494	8836	8234		15666	16223	9473	9598		11211	10021	10667	11164		11673	12417	8729	9969		11621	11901	9860	10222		10477	11771	8666	10598		10898	10388	9518	8500		9689	10167	7513	9396		8313	10297	8249	8310		9415	9705	9188	9544
OGC80		11245	8642	14163	14171		14749	17518	12482	14655		17532	14531	12888	13430		15119	16105	13045	14481		14792	16912	12725	15145		18756	18732	12942	15478		14877	17467	11244	14402		11985	16266	12320	12869		15536	17446	12147	15695		15825	17194	17781	12940		17121	15966	13724	12203		16150	16242	16427	7449		15850	15992	12277	14176		16742	18453	13809	12900		15566	15249	12532	12719		16562	19128	14690	13546		16839	16329	13173	15720		17751	17106	12786	13419		18550	16415	14335	12874		17857	17825	14319	15072
OGC81		15703	18102	11903	12189		15167	10180	11307	13345		12978	12414	12246	13881		14519	12500	13275	19438		9067	8093	5661	9031		9978	7310	11543	11094		14304	10642	15501	16185		13827	12427	13600	13258		10088	7073	13043	10738		13939	9452	13325	12703		10900	9385	9164	12537		5423	4526	10784	14489		14032	10400	11814	16592		14327	10978	10622	14411		12584	11272	11453	15421		9918	9235	8910	10547		12476	10471	10490	8633		7886	6318	9622	9960		10352	11003	9352	12345		10072	9034	10655	11962
OGC82		18400	19744	14707	14455		12813	14469	17686	15476		13571	14850	16083	16997		13895	14122	16476	14900		16572	15931	17887	17393		17467	17311	19377	17480		12096	14213	15486	12593		12003	12404	15595	14735		14102	14354	14912	15337		13620	12149	18423	15062		13529	13975	17682	14627		12410	10865	15861	20502		14640	12456	15504	16232		11415	11185	11695	12983		14057	13589	16123	14532		15458	13718	16959	16592		14037	14562	15970	17742		13231	12295	17187	15749		15718	13380	15103	15626		12525	12022	16773	16574
OGC83		7396	9948	6311	8466		8940	6804	10998	10767		9727	8405	11996	9765		7994	5913	10680	8837		6194	5927	6847	7231		7365	6810	9887	8215		8951	7979	9765	10629		7949	8287	9956	9519		6412	8428	10251	8767		8570	6436	8221	9446		9150	6763	9418	9936		4912	3878	9298	14104		8893	7084	11188	10227		8537	7783	9856	10210		8052	8149	9884	9764		6431	5541	7919	8463		7445	6934	10752	8301		8955	5882	9919	12593		6756	7666	10630	9188		8302	7703	9266	10139
OGC84		12693	9856	10543	13593		10083	7611	14357	12829		8715	7980	13648	12546		7690	7680	13000	13662		8894	9242	14679	13078		10287	10126	17161	14195		9571	8181	13460	13150		8845	7382	14132	13688		7431	8023	11818	12922		9363	9708	10885	13442		8418	8102	14877	14249		8879	7587	13457	15455		8396	7744	13699	13599		9749	8884	14552	13630		8484	8325	13842	12345		7027	8191	13486	13303		9341	7942	13343	13419		8951	7272	13800	12427		8980	8252	15452	12911		8498	7639	13175	13633
OGC85		15310	17432	26822	23975		17624	15545	27393	22759		15598	15369	25742	27762		19535	16870	28431	23388		18594	17988	28908	24423		21174	17364	33531	26242		15081	16313	26122	24277		16521	17861	29999	25620		15982	17384	27948	25515		21325	20161	24804	20076		13796	17553	28967	23781		14331	13823	26821	16743		14433	18076	29590	25071		15967	15939	27732	25109		14692	15589	29541	23826		16768	17679	25915	20785		14860	15235	27320	23647		14685	17499	21854	23385		18916	17383	24228	24094		14662	14223	28832	23294
OGC86		66600	70797	30949	25282		10599	10642	25223	26715		12547	15088	23238	28482		11139	11822	25712	28284		12350	14408	24911	31094		13815	12684	25682	32085		13104	13496	25348	24907		12968	12524	25772	24873		14568	16249	23950	31475		14093	13030	31993	31477		12640	13018	25592	28527		21924	25482	25705	33170		11988	11149	22709	23774		10666	12214	22862	27468		11178	13362	23760	25681		9491	12412	25446	27560		10735	14021	23830	28197		9985	5044	24740	30974		11778	14759	33911	30859		12642	15461	27218	27856
OGC88		0	503	85	70		106	121	139	54		0	0	0	0		83	132	191	100		130	196	71	42		0	406	64	121		44	362	0	292		127	461	102	90		271	330	270	179		67	183	469	218		0	67	0	189		0	323	234	7245		197	94	367	291		343	141	0	225		118	43	97	53		334	395	267	132		245	190	204	280		0	186	158	154		780	573	254	471		98	36	0	182
OGC89		7218	7976	7768	8860		14754	13688	9617	9640		14292	15301	8266	9869		13718	15887	10864	10808		13558	13451	8253	10591		14569	13691	8650	11094		15867	15434	9700	10742		15218	14234	8989	10192		14005	11945	9024	10203		11024	10847	9177	9144		14448	15299	8091	11469		9470	11606	9283	8928		14820	14245	9056	11946		16022	15742	8139	10527		14952	14322	9122	10590		14733	15606	10126	10208		14237	14269	8913	10149		14680	16039	10054	10169		11528	12269	8729	10284		15085	13771	8832	9624
OGC90		8789	8716	9137	10710		10709	11869	6575	11784		13956	13848	6512	11118		10821	11170	6480	9810		13721	13387	5178	10605		14376	15330	5164	10707		11110	12078	5805	10565		12409	12440	6834	9316		11987	12352	6610	11607		13141	15240	8675	10808		12549	13305	5988	10509		14116	13418	8297	16743		12412	12861	6505	9726		12000	12955	6291	10321		11230	12620	6433	9220		12881	12745	6897	10832		13256	12751	6182	10693		12591	11666	6705	10690		13151	13741	6608	11434		11593	12797	6226	10563
OGC91		13076	10147	11284	11389		13481	13075	9609	12195		15531	15484	9103	12949		13957	12743	7994	11090		14167	14082	8721	11422		17116	15392	9860	13066		13202	13064	9592	11097		11442	11220	9140	10846		14418	13826	7271	12328		12232	15532	11471	10931		15862	13696	9468	13970		10637	11459	9644	11245		12275	15026	8941	12193		14343	14054	9893	12058		14075	14558	9121	11690		12686	13715	8318	13420		15906	13938	8727	11543		14681	15381	10891	11877		13189	13566	8087	10697		13664	13470	8063	12521
OGC92		24188	22879	21968	26812		33733	31806	24053	26496		34634	27242	18687	28738		29761	27327	25167	23302		29804	36061	26870	26973		36672	39267	24276	26275		28843	28969	20602	22760		32216	30990	25128	26639		31950	34095	28250	29155		33067	36389	26304	25625		32005	32370	25867	29454		34496	35900	25906	29431		30024	30473	22380	23977		32448	34598	24920	22564		29341	31317	23422	25418		30355	33083	26403	23361		31578	32778	23736	25168		31170	32265	27003	27373		33694	29800	25192	23162		31966	28439	24157	26708
OGC93		8244	9051	10951	11178		16777	17161	9972	11150		16103	18842	8773	11834		17834	17426	9826	12467		18029	18066	8933	11874		19494	18357	9142	12499		17750	16289	9313	11049		15250	16241	11429	10821		16760	17208	9728	13101		16386	15863	11823	12529		17483	17807	10156	12134		10786	11079	8862	11591		15214	16760	10766	11139		17851	17995	10994	11469		16653	16343	9635	9901		19925	19197	10649	12296		18224	14619	9077	12256		19693	19014	10973	11811		18958	19599	12606	13193		15422	17515	9461	13342
OGC94		35043	30593	18039	16503		9803	6428	10677	15222		9236	7493	9346	17235		7240	8676	10592	16207		6793	7331	9468	16567		6486	7039	9296	19461		8008	9129	9039	16488		5683	6398	10810	15186		9307	9264	10492	17915		9890	10049	15371	16683		7085	7578	11037	15970		14254	14570	10362	10046		5790	6760	7461	11714		6783	8239	9252	17329		7626	7883	8744	15008		6302	8593	10234	15502		6369	7628	10492	15759		5431	3758	10095	16236		9890	9387	8458	14701		7979	10120	10403	18509
OGC96		67794	57295	33549	19329		648	1112	7915	21727		905	1695	7688	21774		1394	1721	9218	20256		1191	1398	5221	22764		1180	1139	5956	23896		1597	4706	7805	19934		1361	2117	9867	21510		1555	2220	8128	22445		1119	1471	11481	24700		1857	1073	7508	20887		3987	3379	13715	24007		1507	858	7288	17672		700	1406	6904	19170		1326	917	8738	20459		1445	907	9450	21075		1249	1644	7689	23089		1304	570	7100	21459		3100	2849	9717	19818		1354	1666	7860	22266
OGC98		11407	6614	9103	9450		10821	11084	10502	9744		11735	12629	10250	9730		12015	11138	9684	7980		12332	11859	9289	8978		11367	11801	8749	11374		10859	10463	8537	8568		9952	9879	8740	8549		11364	11786	10635	9389		11635	14036	11338	10612		10976	11430	10284	9548		12075	11768	10362	16251		10369	11071	9034	8696		12986	11727	9950	10423		11914	11921	9652	8313		11292	10980	9916	10862		11189	10483	9040	9646		11832	10574	10359	10352		11636	11043	9640	9657		10891	10351	8790	7684
OGC100		12076	8393	11080	10412		11083	12410	10949	8878		12771	12096	10610	8354		10374	11731	11240	8758		12802	13492	10227	9045		12465	13340	12501	9331		12791	12839	10750	8742		13625	14119	10749	9546		12753	13385	12722	9795		11783	12053	10693	9181		11778	12380	11524	8848		8177	11000	10385	10852		11418	11918	10690	8245		12194	11761	11550	7950		10934	12345	11254	7607		11671	12055	10871	8464		11689	11975	10729	8866		11835	11575	9957	8760		12611	12417	12237	8394		9534	11515	11246	8783
OGC101		9356	10086	9853	10484		13926	13460	12608	11673		15217	16056	11994	10493		12066	13378	13488	10652		12468	13576	14265	10871		14137	14380	13327	11472		13250	14520	11728	8092		13972	14852	11982	11712		13951	13430	14721	10104		13536	15376	12896	11513		13729	12662	13335	9584		10845	11008	11886	17939		12810	13340	12876	9633		11391	13714	11639	10426		12593	12280	13770	10837		13051	12657	12721	10286		14617	12683	12920	11381		15120	14805	14068	11024		13550	12133	12649	10676		13736	12866	13137	10343
OGC103		11624	8280	12158	11805		15237	12289	13142	11473		15290	16330	13069	13399		14149	12910	12860	11090		15220	15556	12851	13190		15491	14489	15271	11914		13196	12941	12094	11886		14429	11863	13313	10947		13749	14067	12335	11594		13141	15835	13012	10981		13737	14860	12206	11945		15493	14057	13563	15697		13194	13699	11074	11275		12744	15081	12198	11969		12403	12879	12576	10818		14358	14253	12726	12230		15638	13207	12983	12648		14592	14141	13944	11759		13106	17632	13656	13374		13639	11958	12117	11332
OGC105		17956	13800	22352	16024		20194	19344	21662	16478		20524	18211	21011	16066		18195	18840	18734	16469		22868	23946	22190	18480		20431	23074	24438	19069		16715	20784	18659	16297		17439	18216	19748	15786		22622	18966	20948	20616		22765	23350	23042	18301		18609	21725	21346	19636		18290	20159	19726	20929		17009	22156	19061	16270		20826	19924	18507	17346		18166	18558	19272	15443		19594	22727	20329	16651		19342	18633	18793	17041		21627	20770	23393	19153		21393	22764	22026	19398		20316	21136	21153	19456
OGC106		28882	25861	11029	9308		424	381	3021	7441		271	475	5875	7627		474	605	3444	4951		395	75	1524	3393		220	464	2371	4187		572	1448	3736	6447		436	1055	3423	4658		426	528	2985	4193		190	340	670	808		347	344	3570	6653		809	431	2077	5520		507	347	4099	5866		490	404	3376	6819		428	489	3673	8457		445	791	3683	2877		280	903	4115	4154		396	319	4311	5044		1158	491	1743	7270		450	456	2558	1453
OGC107		19441	19424	22611	22741		30212	35022	18354	24544		29555	32523	18557	22804		30657	33543	19666	29885		23650	27152	15638	21182		26651	21319	18971	18264		29667	30251	18718	24711		29077	35646	19856	24888		29715	25977	20610	22668		35766	34290	26837	29327		29763	27460	17240	20664		41721	41069	21509	21527		32574	28000	17194	24021		33407	33209	18444	25982		32976	32196	17894	21753		29983	30130	16546	23721		27294	29029	17715	20768		25570	25681	15518	19013		33354	26181	15859	21352		30687	27026	18638	19562
OGC108		21192	21716	12814	13985		6254	8065	12702	12331		7827	8425	13290	11665		8765	6594	13313	13516		8578	8111	13915	13155		8443	8233	12942	14624		8244	8295	12018	13545		6497	10437	12546	11527		8784	9595	11988	13762		8557	7709	18402	14330		7074	9220	13330	12980		12605	12585	13173	17027		7990	7584	14492	12345		7816	9975	15622	11973		8791	8228	13104	14018		7742	8014	14085	12846		8563	8025	11976	15326		7044	4958	16319	13657		10580	8839	15007	14535		8495	9088	13540	14165
OGC109		0	0	221	274		138	630	217	350		0	540	198	0		0	344	149	324		225	85	139	217		334	528	83	236		283	471	311	126		165	0	67	0		353	600	0	58		519	238	0	283		175	217	387	409		97	420	0	4709		384	122	545	540		298	460	259	98		51	390	253	274		217	668	297	344		212	164	353	145		277	291	480	150		1013	186	330	613		0	283	216	79
OGC110		10595	11010	11945	13964		20097	18962	14595	12518		17716	16937	15355	13495		21168	19569	14268	12491		16929	19054	12749	12091		15191	14635	12813	10552		19447	19236	13239	13310		20521	18941	14855	15200		18370	19502	11751	11347		19292	17797	15837	15329		18399	19514	13210	11368		21541	23645	12940	17624		20541	19240	12898	13271		18790	21295	13930	12941		21615	18910	14660	12780		18107	18717	14718	13236		18920	19094	14007	13109		16430	17400	11550	10725		16214	20259	12752	12681		17587	15833	12352	10382
OGC111		9063	10716	11814	13826		14085	15600	14183	11468		17765	16298	13374	12895		13846	14900	13495	10144		15303	15301	14429	12368		15511	16906	16327	11564		12572	14657	12439	10116		13434	13504	13400	10920		14506	16592	13284	11976		13492	15927	14799	12701		13455	13704	14500	12232		14414	13964	13790	14410		15204	14750	14597	9495		14486	15135	13865	12860		14485	14676	14086	12257		13744	13412	13265	12199		13224	13584	13494	12202		15352	16100	15874	10843		14353	14900	12782	12452		14254	13031	12672	11301
OGC112		21117	22541	21191	22284		39312	38030	26641	26631		29300	25588	32774	23733		32245	32766	28933	28301		28466	29843	28566	23391		27092	20997	31939	22043		29565	28234	31312	20580		28941	27026	32778	28752		28447	31589	28912	22544		33865	35144	29025	30031		28543	30564	27031	23021		42873	44831	27850	17320		30921	30606	25540	23401		29546	34499	26308	23283		34073	31869	27999	27387		29308	30764	27766	32074		34259	25851	28567	25365		26847	27654	24405	21910		36341	26460	27342	23024		32451	26824	24971	24043
OGC113		8506	10010	11260	12265		14199	13934	16706	13160		13084	14296	17079	12562		13197	14094	15962	13228		17011	16121	16440	13826		15149	14354	18415	13285		12972	12794	14124	12328		15798	14370	15809	13028		15369	15332	15809	14614		14805	15218	17345	14315		14852	15262	15150	12886		14888	15192	16572	8829		14451	14970	14466	12765		13853	14713	17692	13111		14094	14615	15773	11297		15223	14486	17292	13511		15059	13512	17526	16218		13767	14014	15516	12465		15327	16995	15900	12634		11108	12803	16658	11632
OGC114		9629	14307	14849	14535		16938	18015	16379	15258		16845	18215	15841	12877		17156	16240	15270	15730		18886	17418	17968	14440		16590	18927	18729	16696		16262	16248	17446	13360		15960	15090	15976	15117		15565	15860	16350	16023		16768	18646	17723	16006		16412	18659	16445	15622		18855	17076	15814	24878		16871	17206	17160	15047		16784	17836	17326	14654		16748	14748	16467	14313		17128	18307	17438	13910		16502	18612	15564	18432		17356	15936	17080	15090		15296	17008	14961	14100		19107	18382	16049	15145
OGC115		23305	19872	20868	14458		4296	5294	10475	15278		6280	5043	9742	16310		4395	5371	10791	16984		2384	3258	8395	15262		5015	5561	8632	14612		4615	5929	9786	15477		5287	3999	10917	17794		4583	5352	9930	15542		1867	1810	11955	14930		4419	5179	8149	15840		3254	4259	10545	13813		3894	5447	10021	15302		4463	4561	10356	14363		4592	5256	9791	15775		4336	4646	10630	16329		4246	3946	10104	16573		3103	2634	12015	16356		4540	6109	11101	17029		4808	6080	10862	17597
OGC116		7543	5427	6256	6820		7690	7194	6333	6969		10630	8156	5828	8512		8049	8769	6400	6399		8021	8037	4972	7384		10377	9862	5168	8467		8707	9012	4851	7778		11783	8601	5225	9756		6984	7606	8219	6804		8971	9503	10012	7843		9397	10231	5498	8151		7527	7771	7274	9477		9209	8052	5652	7646		8533	8189	5602	7474		9070	8887	6338	6950		9246	9018	6998	8742		8291	7290	5633	7516		7528	8735	5512	6959		7572	8645	5860	7281		9216	9191	5829	8107
OGC117		13073	9927	13100	13860		14687	14705	13637	12022		15507	13608	12761	14031		15801	14409	15171	13569		16787	17221	15204	14494		16593	16099	14509	15045		14202	13943	14052	12176		14808	16735	13412	11904		14494	16202	13618	12969		17034	18433	16039	12410		14809	15030	13419	12484		14991	13491	13771	13953		13379	14230	13514	10486		16529	15530	14064	13877		15261	13197	13192	11868		16329	15265	14250	13844		17219	15345	15080	15399		15649	15138	16256	13400		16364	14900	15663	14747		16291	16084	13889	13961
OGC118		9102	7994	8814	10000		10489	10798	9077	9874		11530	13399	10191	9652		11830	11907	10006	11758		13181	11998	9882	10580		11989	12599	10065	10129		10778	11869	10168	9858		10860	11054	8836	9643		11856	12566	8771	9736		13259	13590	10412	9780		12890	12033	9707	11527		11965	12707	8580	12397		11880	10966	9730	10476		10214	10589	9345	9571		12561	12028	9559	10519		11877	13028	9727	8536		11872	11707	10070	10685		11683	10648	9016	9716		10069	11199	9680	11159		11532	12904	9628	11038
OGC119		9665	9508	11254	10400		9847	10551	10303	8819		16046	13536	12541	10866		13254	11215	11721	8591		12814	13576	11767	9817		12613	13492	11871	8827		11860	12049	12251	10039		14218	14420	11941	11222		12873	13360	11355	9412		12837	14035	12384	9940		12010	13245	10588	10115		14378	15283	12791	13318		13431	13006	12790	10086		9872	11926	12187	9048		13543	13092	12251	9295		14061	11960	11509	9656		11965	11658	12606	9736		11587	10742	11638	7684		12897	14674	13015	10395		13949	13617	12931	10588
OGC121		11935	10122	11837	10953		14568	15654	12624	12953		13506	14641	11178	11474		24396	22933	18108	19042		16689	14890	12288	14272		14506	14079	11619	13104		19411	20113	16920	16397		19399	20510	18638	17355		16661	12396	12919	12684		16063	12406	11805	13637		15783	15530	12477	12721		13369	17670	12142	13165		16116	16551	14054	15722		17803	19044	13308	14479		17425	17241	12552	13693		16973	16014	12859	9946		16024	15698	13590	11817		19037	16997	12654	12091		10591	15140	11723	11065		15096	14861	12190	11398
OGC123		16586	22879	21001	21176		22305	21427	19423	19238		23244	23414	20494	19375		22300	20915	18993	19806		23843	23927	17058	20111		23236	23934	21330	21650		20926	23999	18866	19093		22965	23992	21368	19681		23709	24188	22015	20765		20316	29111	28057	19793		22272	22637	19662	19227		21981	27529	19734	32963		22482	24135	18040	20478		23057	22989	22008	23027		22140	21936	21143	21088		22405	22407	18841	17311		21123	20880	20446	21007		22304	21260	19476	18942		26550	18811	16850	20367		21865	23082	21983	18022
OGC124		11938	12845	14194	13195		13914	14760	11752	14384		17175	19212	13340	13698		14062	13228	14024	12355		15548	16315	14047	13464		14312	13894	11649	13038		14685	16098	13749	13132		15536	14452	14528	13811		14720	15831	13723	12653		14621	17922	19261	11360		13414	14148	15110	14468		15221	16812	12084	20929		14248	13609	12946	13271		15502	15745	12840	12188		13847	13674	13149	11483		14303	15616	14370	12390		13482	14883	13728	13415		15944	14206	14389	12132		16072	17383	11593	16012		13639	14641	13158	14193
OGC125		15796	11206	16061	15424		4046	4180	16062	16789		4272	4558	17457	19476		6420	5340	17771	19656		2846	2632	15548	15618		3139	3448	15651	16902		4201	6146	17263	18373		5260	5876	16736	17682		3741	5742	16251	16571		4799	6172	21659	20428		5655	4540	15893	18634		15177	19328	17727	32034		4549	5161	16560	15438		4797	5405	19656	18081		4728	4908	17087	18723		2773	4992	14652	18350		4506	4832	16943	16258		3167	2095	15115	16444		5791	5321	21037	20127		4697	4161	15013	15354
OGC126		8839	9229	8539	10130		13661	14180	12184	11522		12314	12078	12502	11284		16265	17315	12543	11397		11710	11480	10497	10658		10063	11629	9699	10589		15481	14717	11951	11504		16197	16622	11642	10823		13653	12345	10975	11177		14578	13307	14591	12031		13652	12745	11680	10684		15683	20081	11145	27084		14493	14423	11559	13921		15401	16119	12489	13545		14250	14737	11701	13908		13860	14329	11511	10943		14402	13797	11412	9977		12115	12192	10731	10376		13432	13293	11661	12191		14792	12772	10227	10169
OGC128		10757	11536	13004	11597		15469	12187	9340	10946		12496	15362	8561	9696		12548	13062	9539	11460		14654	13177	9463	10999		14504	12992	8348	10651		12575	12941	9756	9521		11954	12467	9241	9796		15398	14481	9712	11667		12612	15758	10225	13223		14236	12856	9177	10684		13613	13598	9009	11080		10926	13160	9531	10902		12076	12495	9900	11192		13958	14344	9955	11357		12967	13936	8925	11449		12612	14168	9871	10518		13813	13189	10045	10936		14306	16215	8162	9999		12185	14161	11156	12707
OGC129		5705	5069	7468	7864		12015	12798	9642	8068		11367	12835	8993	8097		11589	11547	10260	7735		10977	11539	8523	8436		10884	12963	8162	8246		10817	11916	8459	9478		11346	11861	8463	8342		12052	12573	9224	8820		10087	10236	9384	8335		11947	13668	8680	7663		8414	9458	7971	12171		11423	12286	9032	8798		9878	11397	7223	7145		11789	12163	9178	8250		12231	12119	9849	7377		11065	12940	9001	7595		12379	13995	9420	7870		10601	13502	7075	7878		12511	12920	9673	8756
OGC130		14044	13074	17788	16472		15626	18613	19683	17570		19188	15414	19985	15603		17939	20577	19513	14872		22755	22179	24168	16685		22159	22510	24243	18308		18992	20793	17743	14585		21055	20087	21115	17116		19021	19389	20043	17801		18014	23148	25532	20188		18679	19724	19550	14917		21528	21569	17507	30663		20556	18436	20454	14174		17989	20444	21435	14523		20024	19991	20061	14776		19901	19601	18818	16904		20933	17817	19718	17580		20490	21173	19840	19065		19042	19058	22436	16952		17960	19803	21853	16069
OGC131		9124	10340	7797	10057		1953	2979	11246	9285		3023	2685	10621	9727		2938	2285	9756	9885		1411	1172	8640	8697		2067	2080	9748	8531		2221	3978	10102	9978		2283	3417	10263	9613		2147	2901	10518	9074		1383	1147	5101	7635		2742	2654	9799	9877		6162	7718	9614	10845		2446	3073	9605	10630		2110	2708	9603	10041		2516	2510	10389	8664		2365	3027	10944	8487		2354	2511	10293	9277		1965	1374	9950	9548		3980	2709	10452	10302		2092	2334	10450	6954
OGC133		10968	11354	10413	9944		14783	13848	12241	11303		14259	15641	13600	12557		13608	15946	12345	12673		15065	14692	13090	10241		13461	16441	14022	10400		13484	15479	14949	12378		12434	13996	12788	11523		13081	15936	13312	10317		13605	14507	10433	11273		15876	15413	11197	10937		13658	17365	14397	14044		13552	14398	15156	11915		14484	15536	13264	12068		14107	14915	12616	11063		13732	13741	13909	10108		14804	14450	12156	11630		14947	14070	12380	10655		12480	14214	11998	10881		14267	14185	13385	10251
OGC134		9942	11546	9646	9625		12875	11418	12382	10430		12474	11976	12241	9464		12816	10999	11618	10255		12298	13091	12992	10560		12461	10925	14012	12351		11252	12100	12655	10707		11586	12775	10270	9558		12774	12521	10585	10304		12081	12618	13942	10392		11206	11601	11319	10710		13129	12008	12745	11416		12577	12348	10857	10750		11051	11751	13002	10290		12966	12668	11970	10386		11827	11880	10612	10559		11579	11444	11700	11101		12810	12226	12433	10282		13161	11707	11156	10819		11026	11427	12577	10036
OGC135		19523	13600	9644	10512		3548	4082	6894	9841		3471	5464	6193	8695		3615	4598	7961	10252		2476	2619	5039	9397		3523	4512	4256	9341		4373	5495	7041	9980		3282	5636	7112	11098		4709	3569	5973	8791		2344	2349	8678	7553		3625	4024	6334	11597		5121	5021	7180	10113		4883	4341	6634	10429		3514	4197	6279	10399		4293	4514	7002	10991		3803	4567	6922	8693		3619	4392	6994	9679		3570	2522	6738	9255		5332	3350	6031	9168		4531	4727	6094	9074
OGC136		10571	9152	11432	11527		13926	14765	12215	11513		15041	13791	13521	10906		13359	12787	11561	11466		13496	15467	12891	11026		13851	14582	12710	11067		13153	13781	11965	9176		13500	13596	11335	9183		13095	12842	13182	11134		13635	15478	13942	12401		13779	13184	12746	10987		17430	15171	11930	8073		14164	13479	12604	11146		13516	14923	14006	10538		13823	12344	11358	10329		14248	14302	13458	10679		14375	14750	12895	12128		13458	13671	11717	11683		13550	14474	11894	10326		12932	12758	13096	11872
OGC137		7303	8188	8664	9183		9735	10631	8242	8988		10386	11061	8321	8880		9707	9981	8936	8343		10042	10490	8536	9070		9253	10097	7813	8461		9414	9316	8167	6948		8344	7917	8311	6493		9045	11575	8138	8178		10549	12291	9611	8997		10629	10182	8439	8396		9664	10019	9082	8879		9109	10218	7564	8689		10699	10292	8822	9856		9919	10213	8560	7469		10659	10112	8895	7795		9435	9433	8154	8194		9404	9764	9088	8686		9253	8579	6274	8910		9351	10966	9114	9809
OGC138		7005	6409	7325	7911		8261	7785	10213	9190		8753	9818	8425	7882		8450	9248	10579	8808		9615	9084	10569	8974		9833	9558	9667	8891		9980	9780	8984	8479		9524	8389	9711	7718		9367	8308	9138	8531		8747	9035	12916	8705		9903	8571	9126	9240		9721	9999	8874	14773		9670	8296	8383	8285		9217	8835	9273	8686		9145	9061	9102	8377		8871	9533	11550	9794		10365	9478	8451	8580		9534	8945	9413	8980		8345	9495	9458	8287		8775	9052	10565	9274
OGC139		10583	10280	7492	8863		8198	7793	9631	9292		10528	11439	10097	9581		8783	8410	9888	8479		9461	8601	10149	9111		11612	10129	9275	10505		9878	8190	8419	8455		8677	8181	8211	9032		9957	8564	10083	8774		9450	10452	9405	9497		9237	9831	9567	9968		8367	9347	9306	13899		8781	8650	9645	9008		9334	10220	9013	9266		10141	8993	11056	8174		9578	9305	9462	8967		11311	9287	10140	9277		8756	9405	10512	8859		9963	10464	10492	8604		8316	9858	10222	9708
OGC140		12258	13266	11508	12188		13121	12836	14149	10699		14125	15044	13045	12248		14385	12354	13389	11993		13529	12927	14657	11702		16126	15994	16453	12318		13773	13425	11707	10934		10496	12937	12804	9590		14361	13623	11090	11838		14290	13657	15069	11726		13617	14364	13424	11069		11050	11414	12102	14773		13827	14769	14096	11283		13476	14280	14113	12225		13747	14082	13083	11357		14667	12969	12921	10740		15172	12766	13820	11031		15280	15184	14280	10877		16214	12818	11078	12341		13614	14605	13312	12291
OGC141		9789	9127	9009	9483		3706	3785	3895	3115		9216	8700	5679	6402		6992	6842	7560	5667		6564	8047	5361	5934		7275	7504	4886	4219		6388	6837	4590	5440		5320	6237	5442	5478		5499	4359	4566	5546		3871	2202	3990	3841		5735	4809	4233	4096		14446	11225	4466	8687		5301	4145	4333	4771		3667	4488	3973	4418		3159	3824	5096	3410		6964	6270	5863	5937		5634	5460	4933	5541		6273	9527	5158	8245		6985	7356	5569	7358		5854	5522	4699	5138
OGC142		12621	12652	13834	11719		12170	15196	14678	13450		15691	15222	15394	11381		15082	13438	14173	12235		14330	14068	14346	11432		14883	15328	16278	13460		13500	13130	13576	11829		13537	11480	14816	11721		14898	15329	14732	12646		16063	12943	15937	10353		13634	15810	13767	14832		18429	21557	15976	13165		13926	16081	14142	13874		16171	14772	15702	13031		15078	13793	15383	13163		13522	13826	13467	12280		14312	14319	14758	13834		15864	15434	14556	13158		13468	15260	15773	12251		15591	14983	15759	11398
OGC143		7779	7972	10190	11710		13433	12105	12051	10852		13441	14409	11253	10227		12192	10790	11152	9946		12618	13990	12854	10367		13577	12576	11903	11214		12359	13543	9961	9560		11363	11021	11105	9771		13500	14142	12167	10980		11934	14491	12496	9897		12319	12335	11887	10496		13179	13019	11002	13017		13060	12485	11589	9146		12046	12111	12335	10376		12025	12194	11405	9819		12163	12184	11948	10755		12271	12471	11676	11453		13211	12001	11508	10169		13545	13810	11765	11056		12038	13516	11319	10595
OGC144		18161	22261	20672	18255		25453	29893	20842	16336		33116	29986	21835	17820		27253	27263	19943	16304		24378	28711	23939	19508		29186	31297	23598	21448		27758	26581	22189	15720		28042	25938	20653	17500		27060	28931	22407	19933		24487	24070	22749	20023		26164	26116	24114	18397		15807	18478	17710	11879		22296	24580	19061	16648		25409	30022	22112	17510		23991	25580	18751	18134		24534	24335	19886	18063		26163	26660	19430	21924		29579	29266	24762	19177		24759	31008	19287	17714		26540	26229	22368	18930
OGC145		7355	7119	8024	8653		9643	9083	11199	8693		10320	9845	11627	9756		9339	8895	10631	7270		9582	10435	11213	10120		11029	10747	12263	8741		9323	11002	10137	7614		10301	11014	10745	8554		10426	9560	11202	7601		9746	10245	10810	7638		10897	11003	9993	8560		8353	7239	9436	10725		10148	9787	11948	7961		8576	8286	9251	7417		9324	9177	12273	8274		10124	10249	11836	9268		7207	8565	9259	8785		9140	9244	11187	7832		13589	11215	14391	9221		9556	9917	11045	8385
OGC146		11908	13597	14767	14166		15311	14306	17564	13152		17240	16858	16950	14575		12669	11292	14282	11081		17680	16970	17382	13306		17185	17950	19056	12596		16062	11952	17083	13049		14142	15835	16881	14813		17063	16675	14239	13355		13625	16431	16834	10632		15854	15329	15163	13091		17352	16420	17860	20092		15680	16925	17645	12492		15649	14345	15949	11943		15662	15945	17320	12160		13703	14595	16541	13022		16134	14797	16710	13491		14297	14916	17062	14191		15079	16092	15859	10536		15855	18465	17184	15550
OGC147		14928	12540	14798	14157		16073	15498	15738	14220		16084	17937	15275	16171		15566	13490	16557	14953		16204	15862	16793	14598		15693	14438	15380	12018		15005	13349	15232	14760		15240	14363	15541	12073		15757	15194	16442	14055		15455	17446	18423	13792		17251	15855	13946	13758		15493	16297	14928	19220		16993	16774	17005	14864		13236	13136	13175	11629		17070	16225	16605	14476		15930	15187	14612	13428		18109	13622	15429	13054		13571	14153	16179	11822		16545	16268	18610	15126		14404	14642	15600	12431
OGC148		7366	6335	8204	8657		9368	7894	10277	6606		11108	11364	11636	8348		9818	9618	11942	8274		11479	11302	11686	7441		10892	10523	12766	8246		9259	9800	11328	7404		8857	9976	10568	8020		9486	10505	11203	7028		10445	11685	9935	8745		11137	10894	11617	7557		9424	10110	10212	7120		10248	10479	11089	6907		10122	10314	12385	8611		9637	9964	10772	7425		9656	10808	11838	9340		9717	10508	10835	7583		9169	9166	10379	7666		10781	11290	11581	8462		10018	11192	11465	8892
OGC149		8677	9376	7949	9736		8957	9612	10873	8253		9951	10479	10801	7361		8444	9285	9878	8290		9588	10970	12253	8982		10874	11697	11234	9320		10488	10219	9424	8430		8611	9371	10839	8799		10470	10293	9510	9353		12190	12460	10597	9283		10912	10235	12268	8892		10837	11180	9975	17758		10843	9457	11772	8318		11420	9920	11019	8121		10105	9695	11595	8631		10337	9614	12521	8525		9864	10661	10295	9075		10019	9940	10751	9354		11464	7901	12148	8910		10591	11252	11727	10159
OGC150		6337	8032	7860	10762		9827	11513	11641	10919		11268	12525	10250	8430		9773	9586	8958	9899		11482	11823	10901	9904		10292	12630	11175	10394		10365	12948	11274	9322		12008	12754	8440	10808		12005	10921	11909	9504		10758	11159	11720	8760		11210	11302	10281	9861		11113	12472	10936	8618		10332	13096	11230	10552		9062	9544	9522	8954		11242	11528	11320	8914		10978	10722	11329	10155		8325	10939	10564	9198		9779	11445	9915	9092		10438	10858	11488	10530		11834	11822	10969	11100
OGC151		23757	22090	18295	21277		18421	19232	23847	25377		17198	18384	25127	24730		17237	13296	24213	24998		16288	17321	26653	25490		13258	12258	26330	23781		16850	17849	26165	21103		13445	16822	28187	25379		16290	15144	23420	25352		15025	14616	26501	17356		17053	17080	18762	21441		28582	24735	24277	17320		16786	15848	22160	23625		12516	13444	20594	18707		13926	15282	25437	25215		14156	16658	25988	26134		15373	15987	23572	23761		15669	12291	26864	23569		17612	14900	22330	22812		14285	17839	23385	22361
OGC152		9289	9461	10820	10569		12972	11236	10908	10420		11423	13745	12141	10502		13268	12322	10388	11719		12579	10896	10632	12415		13901	13708	11226	11353		12918	12136	9820	9517		11565	11786	10090	11032		10716	12189	11833	9919		12376	13348	13804	11608		11815	12532	11231	11067		11773	10434	9986	13218		11259	11007	9925	11176		13036	13261	12582	9911		12597	11193	10484	9946		11602	12307	10673	12692		11843	12071	9738	11936		12104	11393	12741	11182		11627	12743	11998	11203		11575	12248	10738	11328
OGC153		18620	24028	22584	16084		18309	20610	18496	17394		16808	9152	15520	10630		17586	19540	19729	14975		20913	21831	22140	16923		19247	20547	20816	17362		13268	16279	18939	9159		18932	19886	18494	14982		20009	21977	21774	17104		21029	22011	23079	17042		18296	18413	18190	16009		23658	19235	19687	13575		17311	20308	20680	14428		18494	19584	19967	13818		20390	21126	18797	14878		14611	17057	18439	11545		19278	19906	19956	17681		18421	18900	20462	15168		19939	19128	22145	15562		16864	19595	18795	13570
OGC154		14325	17203	19779	20081		17682	21062	18961	17599		22198	18201	20010	15525		19278	15311	17017	14308		20007	22061	20486	18995		22787	19080	19919	18397		19646	19690	18113	18102		21217	19783	20530	17162		20967	21398	19229	19164		17108	19489	19582	15701		18276	19163	20086	17310		16207	15411	20613	8261		19957	20030	17413	17233		17929	22844	20350	16639		19152	21977	19235	15639		21302	18826	19050	18766		15307	15921	16130	15149		21436	20748	21295	16615		18774	18821	26083	17409		16824	17738	18830	16940
OGC156		12199	10150	10355	10617		13189	12812	12412	9757		13773	13366	11985	10730		14572	13998	13102	8823		13466	13531	12263	10585		12977	13708	12449	10483		13067	11331	11785	10382		12087	12733	9705	9684		13360	13227	11155	10347		13605	15447	12199	10790		13891	12829	12181	10205		10142	10987	12512	18175		12877	13342	11824	9214		13075	12487	13082	10425		11788	13010	11816	10018		13123	14119	13779	10833		13463	15013	12202	10444		13671	13789	11622	9837		13547	15292	11129	11848		11508	13018	12062	9589
OGC157		10296	11698	8668	12442		12174	12231	12088	11782		12882	11375	10526	10045		13041	11189	11980	10867		12874	12504	11703	11643		13593	13569	12318	10980		13038	13684	11021	9982		12000	13785	11106	10297		13221	11963	13066	11786		12194	12752	13964	10194		12738	12829	11638	11368		12741	12756	14116	15697		12911	11359	12468	11716		12449	14180	12219	10579		13433	13040	12039	10666		12781	12767	13205	11423		13017	12460	12272	11133		12687	12974	14077	9890		13547	12057	10607	10558		12383	13788	13196	12239
OGC158		11296	13891	11882	13463		16178	17134	13745	15040		15489	15422	14418	10844		17978	19581	13916	17517		12653	14265	13666	11958		12485	12484	13072	11071		15871	15073	14448	13356		16934	18244	13896	19069		14818	15547	14418	11706		19181	18604	14867	14757		14742	16348	12813	12886		18943	21628	14477	14716		16253	16756	14934	14555		18874	18334	15319	15917		16817	16076	14058	12923		14952	16188	13883	12165		15656	15362	14518	10403		13680	12954	12644	10147		14187	13736	15280	12634		16223	15252	14368	13255
OGC159		8815	14500	9968	12679		15421	15412	12706	13686		9068	13492	11017	12829		16767	16275	14354	8144		15091	15797	9582	10989		13373	13631	11831	10535		13697	18823	13344	13426		13698	15995	12539	12873		18268	17030	11753	8714		14461	19137	15748	13470		14604	15831	14816	12079		15634	11870	14241	18265		14114	15828	14952	12732		17202	14646	11737	13980		13605	15467	11479	10158		14823	15810	13775	13655		18527	15663	15448	9463		17531	18667	16858	11188		12971	16390	11293	11806		12833	14624	12331	7297
OGC160		24161	23495	13264	12382		4550	4612	9981	12896		4016	6474	10101	11484		4247	4790	10464	10506		3293	4033	9246	12383		4555	4285	10874	13737		4918	5183	10817	13341		3161	5563	10149	10329		4598	5321	11472	11363		5062	5625	14320	11638		4677	4483	10240	12711		6905	7147	11264	10009		4753	4687	9945	10618		3881	4211	10857	12161		5081	4389	10079	11987		3352	4528	9830	11633		4307	5337	9677	12009		3212	1881	11768	11533		5992	5938	10917	11718		4596	5910	10120	13070
OGC161		19563	24840	23875	24097		29190	33191	20641	24624		28118	34581	20725	24099		33469	29723	20166	26667		30141	32356	20587	23191		30647	26984	18923	22253		30163	24940	18521	22423		26654	26658	23254	22204		29496	27219	19829	20397		25820	26115	26024	22715		23734	28850	22262	21599		31890	32129	22350	20929		28011	26830	20423	20172		29355	30652	19792	22247		32049	29173	19525	22274		26500	30218	21552	22163		31135	31676	22374	22484		26506	24924	23682	21848		29996	34270	18942	26544		30858	28636	23181	20356
OGC162		7738	9830	8743	10486		15032	13315	11346	9762		13287	13217	11523	8349		14645	14004	12289	11797		12025	12963	11317	8337		13247	13417	10434	7648		15682	12560	11099	7872		14360	15213	9569	9211		14579	13002	9826	9429		14690	13267	12841	11927		15533	14439	11362	10581		16163	15653	12191	10858		15892	13731	12694	10953		15122	15819	12822	10594		15383	14718	10890	8278		13411	13648	11915	10231		14653	13894	12046	9531		12749	14273	11364	9012		14507	13668	12917	9856		13152	13415	11214	10402
OGC163		10563	11176	11481	12484		13413	13621	13815	11735		11818	12317	13350	12687		12511	13049	13757	12778		12190	12700	14525	12659		13157	15214	14297	13104		12953	13510	14178	13134		12151	11996	13270	11645		13874	13115	14581	13659		12549	15517	17118	12633		13181	12502	12852	11771		13619	13422	12584	16203		11818	12747	12737	13769		12572	12102	12695	12968		10779	12392	12824	12368		11844	13693	14331	10835		12669	12728	14103	11911		12870	12498	14733	12705		13076	12497	14068	14128		13364	11816	14832	12769
OGC164		10396	15737	15065	13049		17134	14238	13102	12229		17788	18411	13421	13495		13566	13389	10726	13233		15995	15713	13526	11595		16655	16165	12480	12713		14746	14727	12670	12082		15420	14366	11883	11214		16713	17028	13965	12753		16202	18830	14910	12410		13510	15513	13896	12848		15134	15826	12812	3488		13332	14005	12506	11207		10964	14713	9717	10191		13629	16207	12223	13186		13545	15532	11569	12823		8491	8403	8930	6784		14982	15353	11735	12695		15463	16831	13460	11797		15817	16818	11601	13349
OGC165		8202	7844	8463	8423		11566	10894	8030	9174		11215	12299	9335	8386		11512	11656	9932	9543		11729	12461	7542	9333		11940	10785	5644	8705		11457	11663	7789	9104		11518	10568	5934	8884		12238	10342	7829	9606		12968	13522	9759	8503		10898	11409	6778	9304		10430	10748	8795	10763		11163	10647	7177	9124		11964	12585	7397	9534		11744	10689	7717	8901		12266	11600	9180	9794		11585	11344	8416	9366		11637	10903	7191	9507		12276	11388	9817	9407		11508	13284	8785	10635
OGC167		8451	10965	9156	12508		11406	13174	11210	11446		12910	14688	11855	11269		13039	12572	12695	11659		12945	10970	11703	11768		14020	14624	10559	12048		12931	12903	10834	10279		10957	12590	10290	11600		12851	13303	11302	13419		11780	13688	9129	12095		14301	14487	11080	11697		15093	16396	11031	14178		12496	13602	10892	11518		12189	12031	9488	11230		13305	12974	11326	11432		13373	12772	10019	12068		11833	11710	10029	10561		13424	15234	11256	11794		13860	11487	10487	11737		9635	13022	10086	8418
OGC168		10094	8033	9881	10381		11280	12452	9544	10569		11202	13020	8398	10069		12954	11428	9141	10013		13225	12329	8310	10884		13514	14142	7420	12046		11311	14259	9092	8684		13655	11370	9447	9849		12552	12794	8268	10848		11457	12222	8598	11941		14135	12679	8963	11553		10826	10634	8703	12860		11946	12686	8956	10481		12008	12010	8443	10815		12374	13040	8196	10559		12870	12433	9439	12784		12967	13311	8374	10194		13019	12965	9898	11688		12698	12432	8120	11439		11215	13228	8656	12136
OGC169		14353	13483	13471	15403		17727	15165	12411	13379		16644	17898	11448	12381		15958	15815	12831	12622		15253	13894	8957	12909		16821	17214	10530	14860		14068	15146	11403	12565		15179	14620	12273	10699		14928	14260	12296	15305		14913	14957	12389	14271		14961	15207	11564	16005		13133	13922	10715	15697		15092	15616	12168	14048		15480	16207	12352	13538		15984	14962	10313	15362		13913	15193	11683	12919		16386	15053	11123	15855		15975	15951	12901	13718		13047	12921	10531	12730		12946	15105	11090	12346
OGC171		8084	9941	8148	10470		11607	11849	4675	10106		11449	11075	4713	10038		12144	12548	6705	12646		10373	10462	3958	9900		10914	9541	2853	9031		12900	11784	5551	10534		12999	10906	5083	9047		11072	10718	6620	9691		13832	14347	5948	14512		12001	11850	4987	11008		13861	14172	7128	18161		13424	12480	5469	10931		12442	13193	5221	10580		12131	12166	6152	10162		12758	11773	6245	11189		12000	11169	5358	9251		10648	12375	5056	10138		13467	11144	5024	9770		12047	11594	5676	10965
OGC172		22844	21665	24633	21280		25806	29530	17031	22546		25157	27583	19235	19995		26225	28919	19722	25373		26928	24921	17118	24164		26842	26247	18401	24922		25595	25680	19429	20520		22847	22850	21453	22625		28707	25879	20074	23598		31616	29868	25095	25772		26356	26169	20261	23002		27334	29781	19419	26908		26352	28416	19606	22663		30347	31317	19628	26763		26358	26087	19823	21283		27010	28368	18246	23623		25111	26117	17412	22844		26124	27562	19437	24797		22236	24266	21522	20302		24696	28267	17652	21001
OGC173		8647	10350	8732	9493		12116	11948	11454	9770		14162	13508	10858	11134		10450	11619	10513	9946		12165	13010	10232	12012		13875	13639	8466	10234		11443	11019	8915	8177		9968	13996	8720	8967		12662	13123	11398	9927		11959	12363	10572	12984		13211	12962	9391	10254		9134	10251	9855	16220		12298	12503	9462	9366		13140	13425	8803	10701		12966	11580	9678	10909		11684	13345	10809	9215		10367	12056	9995	10733		12653	15029	11178	11325		14728	11672	10022	11077		12658	12036	10034	11345
OGC174		14773	15597	14427	13771		22706	22113	9975	15415		19552	20349	10491	13698		20715	20355	11449	15443		18231	17089	9213	14303		16013	16672	9668	11823		20519	19979	11421	17747		20173	22028	11491	16099		17256	19803	9861	14735		22750	22601	14553	19347		18214	16892	9546	12459		23240	25562	11068	20929		19597	18686	11274	16646		20409	22069	11144	15680		19745	20082	9358	15903		17853	19186	11413	15291		21080	21402	10505	13823		17402	17298	11358	12624		16641	18952	11361	14723		20189	17523	10335	14055
OGC175		12248	10459	8666	12073		8665	10294	10012	10409		10426	10663	9874	12493		9710	10558	9997	12462		10227	9729	10355	12465		9941	10700	8720	12344		10557	11168	8956	12139		8635	8317	8804	10869		12739	13129	10492	12874		12172	12668	11060	12479		11645	11563	9936	11869		13582	13935	9997	10046		9941	11543	9367	11181		10076	11623	9620	12021		10469	9947	10106	11612		10639	10580	9308	12402		10416	9382	9421	12211		9790	9014	10058	12160		10269	9635	9868	12496		10365	11454	8774	13515
OGC176		9888	11603	11053	11501		11979	11580	4648	10598		11930	13418	4356	9254		11150	11060	5009	10680		11472	10861	3513	11034		12537	11439	2780	11022		11028	10941	4198	10052		11565	9897	3994	10073		12471	12309	4977	12273		12362	12978	4422	12724		12451	12426	4094	10309		10409	10192	5600	17266		11881	12584	4833	10212		11492	11081	3668	10782		11813	11942	4600	10338		11708	11692	5033	11368		11888	11961	4350	11157		11914	13221	4732	12452		13680	11268	4130	9724		11380	12202	4598	12788
OGC177		8791	8130	9363	9235		11246	11678	9143	10276		11797	11866	8952	11713		11878	13164	10735	12749		11322	12406	8811	11784		12109	12482	8063	10982		14391	13208	9791	10626		13495	11492	9375	10373		11910	11043	8896	12102		12205	10506	9636	11358		14148	11669	9014	11220		9765	10219	8734	12135		13671	11729	8146	11478		12226	11313	9689	12102		11060	12838	9291	10034		12730	12490	8816	11406		11453	9284	7452	9064		11805	13446	9244	11437		11036	10643	8218	9214		10616	10662	8379	11798
OGC178		11852	12860	14351	13287		13001	10538	11622	10459		12920	14999	12400	12136		14694	11683	12812	11163		14565	13576	12368	11583		14250	14598	11429	11873		11608	13731	13119	9369		12892	12062	12615	13593		13351	14230	12516	11633		8843	8822	11799	8019		13800	13932	9046	11642		12001	12816	11891	10293		10752	11481	9910	9850		12827	14110	13073	10941		13678	13252	11983	10730		14218	13446	12550	12820		12876	13422	13060	11439		13626	14417	13311	12256		12626	13068	11699	10444		9894	11143	9469	9934
OGC179		10441	8295	9483	9493		10141	11127	9858	10132		12569	13018	10324	9812		11501	11041	10602	8017		11572	11001	8723	10691		12958	12598	8426	10381		11342	12300	9122	8685		10619	14230	8520	8577		11306	12352	9013	10077		11519	12038	12199	9848		11683	11878	9283	10089		8681	8715	9984	19052		12050	10800	10911	10106		10854	8802	8928	9071		10872	11427	9244	9500		11763	12462	10354	11594		11830	12767	8954	10246		10911	12558	11143	9925		12077	11046	9661	12800		9841	12735	9354	10149
OGC180		279	214	72	898		271	362	190	642		404	472	260	95		353	282	195	170		147	278	182	392		55	462	163	310		297	1003	340	249		433	787	262	229		116	337	154	229		113	429	800	278		172	399	423	376		254	597	100	4117		378	478	625	567		293	724	396	384		235	402	498	314		190	741	488	113		139	755	434	381		227	191	450	296		532	489	217	803		84	402	612	361
OGC181		8506	8477	9863	8225		10470	9765	8315	8917		12044	12430	9226	8390		11839	10215	9155	10726		10085	11263	8839	9533		12051	12454	8683	9828		11311	12100	8475	10838		11329	13007	8222	9368		12165	10934	8956	10636		11400	11383	10188	9291		11370	11555	8983	8955		10130	11362	9545	14489		11402	11410	9097	10450		11181	12247	9067	11409		11692	11013	9739	9179		11564	11092	8870	7950		10684	10587	7337	7956		10474	12176	9013	9273		10512	12444	7406	9559		10566	10996	8558	9011
OGC183		13301	10292	8607	8972		1992	2112	3986	9645		2424	3372	4171	9106		2842	2271	3925	8290		1436	2058	3403	9321		2952	2846	3532	9816		2358	2853	4279	7856		1968	3488	3909	7731		3225	3285	3737	9430		1803	1165	5061	10348		2575	2570	4170	9052		4491	3696	5998	12023		2208	2665	3563	8921		2437	3678	4334	9010		2312	2961	4525	7925		2091	2602	3840	9492		2394	2693	3927	9063		1651	1195	4027	10086		3364	2536	4499	9253		2829	3133	4555	10013
OGC184		17447	14415	16211	18442		27679	25855	14765	21094		23839	23276	13912	16610		24751	23217	16733	23169		21282	22191	11711	19790		23403	20577	15237	18168		26103	20512	16586	21917		24401	25633	17136	22574		24046	24281	15133	20164		28817	26133	15327	21244		23293	22861	13819	19887		32476	40233	14379	25759		25357	25440	13894	17789		26624	25653	15313	22717		25021	25296	15452	19873		25055	23983	14595	17401		26890	24956	14811	19309		18187	21060	13083	16446		25360	23496	18298	18534		25179	20914	12526	18968
OGC185		9871	8555	7696	12350		13123	12916	9252	11711		12542	13697	9045	13424		14790	15939	10555	10196		13996	14246	9337	11756		17542	15991	10328	12013		13545	14640	8651	9491		12809	14711	9730	10236		14320	15037	8790	12351		14216	14670	12952	12602		12038	14612	10315	10949		12672	12246	8654	13953		13253	15431	8808	11714		12966	14758	9547	12962		14122	13224	9295	12138		13884	14288	9525	13142		12894	15385	9312	12061		15051	15401	10126	11507		13512	15176	8973	13007		15533	15734	10005	12086
OGC186		14885	12777	18991	18255		20027	21843	16474	16853		21270	21449	15571	14065		18216	20265	15869	17064		20448	22986	14541	18727		22491	21838	16448	19682		18663	19678	14324	17128		20727	18176	14160	16092		21233	23393	15968	17132		21063	23217	20516	18958		21523	19829	15355	15991		20423	19805	14408	15697		20263	20393	14543	14883		20826	19812	17339	15346		20547	18929	15078	17739		20105	20510	15866	16520		20071	18010	14733	17511		21032	26063	16397	18450		24137	24382	19823	16149		16738	19996	18026	16991
OGC187		10486	7164	9933	11503		14712	12993	13219	10963		16616	15100	13400	12835		15171	15186	12880	13442		14574	15250	12387	12777		14793	17647	13007	12294		13294	15342	13178	12541		15209	14571	13495	10912		14198	15228	10523	12717		12127	12363	16042	10381		15759	14451	11728	13942		12840	13472	12984	8601		13793	13458	12459	11547		13653	14763	14140	11923		13985	14155	12741	11367		14336	14953	10867	10854		13377	13288	11591	12347		14157	14648	14092	11779		15992	15410	13578	10489		13522	14536	12597	12311
OGC188		14672	15689	18459	16886		23682	23003	20147	18538		26630	21253	21187	19809		22947	21087	20332	17800		22325	24521	28199	19785		24490	24550	27057	17320		20530	20587	22494	16564		22469	23792	21567	18050		24238	23159	19790	19427		19106	22563	18603	20006		20431	23028	20823	20618		19270	17722	20420	21975		17678	19575	21920	16858		23876	25380	22957	19612		22089	24218	23422	19376		20887	23024	22114	18258		23458	20222	21859	18971		21196	24456	25237	17989		25740	25144	21145	18836		20842	22610	20618	20186
OGC189		9241	8716	8952	10277		10947	11204	13593	10226		13151	13964	13299	11496		11811	11773	11657	9589		12885	13031	12168	10897		13084	14166	13156	12052		10501	10167	9777	9241		9790	10071	11801	8166		11839	12199	10351	10829		10331	11671	11898	9844		10609	11758	12257	10464		10616	9893	11288	17828		11418	11978	12069	10299		9293	9037	10655	9059		11313	11217	12859	10752		12599	12842	12022	11866		11741	10676	12997	11845		11664	13440	12767	10863		13612	12417	11094	10436		12755	12890	13623	11387
OGC190		9443	6205	9442	10272		11808	11162	10385	10410		11584	13371	9364	10489		9531	9015	8775	6670		9912	10671	10155	9489		10285	11215	9003	9527		11100	10927	9593	9130		7953	8811	8371	8645		11025	10467	10718	9011		8967	10292	8064	9322		11414	11444	8872	9125		10471	9926	9453	8513		10400	10263	9646	9213		9984	9944	8777	9559		10511	10531	10043	9191		10731	11672	9698	9839		10434	11258	9221	9117		11552	13199	10903	11160		10305	9155	9744	9915		9145	12144	9668	9737
OGC191		17484	21064	16580	19472		25548	24858	21059	19976		26168	23414	19141	17994		24898	22378	20387	21432		23618	24606	21316	20775		25539	26300	24991	22131		22936	22744	20386	15314		20193	24437	19452	18762		23699	24589	20818	23460		21997	23548	17282	22150		22409	24766	21489	19272		20980	21871	19641	31393		21706	20602	18456	17350		14876	13691	12946	10625		22266	22703	18006	19018		23529	24954	19778	21340		25121	21647	17272	22775		26706	23891	20574	18875		26798	27523	19089	19227		21310	25909	19716	20898
OGC192		16869	11113	16653	13813		3672	4412	4485	15017		4207	5523	5214	14941		3591	3672	4728	14024		2774	3055	4407	15944		4012	4869	3375	16060		4110	5725	5736	12729		2864	3999	4793	14828		3702	4460	5621	16170		2766	3096	7929	16306		3800	4142	5200	15654		6326	8126	7823	17789		4355	3769	5628	13004		3769	5272	5063	14571		4066	4083	5261	13237		3421	4591	5586	13895		3114	4549	5653	15119		3417	2777	5212	14031		4189	4346	4625	14089		3324	4091	4742	15975
OGC193		13644	13074	15474	16201		18817	20942	9947	15157		17189	21613	9983	12652		21277	19796	12149	17962		17151	19445	8899	16759		16159	15985	8922	16073		19417	18627	10452	16122		20927	20827	11815	16886		17701	18584	11027	15462		21108	20241	12961	19676		20241	18068	9724	14863		25418	26444	11556	9156		21137	22291	10211	16750		20702	20383	11363	16344		20372	19486	10937	17174		18189	18373	10164	17368		20079	18975	10304	16355		17259	17474	8344	15701		19930	23436	12665	14931		19499	16481	9878	14854
OGC194		8985	8381	7936	11459		12710	14333	11448	11179		12314	13929	10358	11953		15381	18344	13366	12892		10024	6353	7558	8630		11882	10505	10147	9189		13887	15444	9973	12502		14437	15913	11838	11036		11679	8252	8936	8376		5497	4372	4379	5206		13724	11970	10606	10506		9792	8794	10738	15133		12718	12857	11492	11349		13136	12676	10587	12349		14518	16057	10111	10758		15181	14537	10445	9098		14109	12815	10408	8752		14507	14166	10241	10279		10394	11423	5557	9958		11855	11357	8577	5448
OGC195		7259	6199	6556	9757		10160	10947	9304	10300		11306	11428	9115	8526		9993	10447	9593	8861		12352	9889	9437	9146		10116	11955	7813	8904		10590	10385	10187	7456		12932	11996	7781	10039		11640	12068	11468	9527		10016	10469	9465	8800		11550	11611	8536	10636		13056	12657	9853	25439		11198	11173	8826	9390		11054	11098	8154	9387		12017	11557	9124	8901		10592	10987	10207	9028		8967	9326	7781	7569		10557	11990	8892	8882		14187	10918	9912	11829		9612	11752	9315	10380
OGC196		12678	12827	12513	13709		17769	17301	14577	13938		17310	19302	14944	16806		15692	16304	14072	15583		17952	16970	14688	14193		16275	17532	16161	16339		17287	17580	15177	12978		16334	17655	15172	13799		16763	18838	13433	14486		17682	18241	14961	13178		16081	16232	13720	15313		20536	19825	15469	22508		16242	18077	15773	12927		17570	17489	13353	14139		16980	15883	13409	14210		17509	15941	14444	13715		17464	16379	13465	15415		19290	17544	15010	14447		17285	17852	13714	12367		15440	17349	14368	13185
OGC197		10774	10808	8194	9590		12998	12310	12192	11044		13217	12584	12303	10873		11836	11522	11743	10667		12806	13440	13166	11653		12571	11873	14032	11505		11492	12862	11997	10116		14363	11303	10792	10496		12222	12672	14427	11013		12264	11938	9922	11461		14123	12861	11037	11781		11878	12441	11500	11720		12264	11899	11400	10749		11306	13585	10495	11501		12191	12204	11186	10918		11949	12087	12376	11437		12228	13372	11164	11552		12117	12940	12216	11225		10377	11821	11982	11108		10502	12134	10767	10892
OGC198		14672	15362	17574	18529		23544	22924	17398	18328		20319	19992	19999	17062		24778	20829	18398	18835		21819	24097	20941	19350		23487	24550	22409	21807		21548	19999	19488	20484		18008	23992	19504	14324		19566	23588	16394	21347		22823	21967	19823	19723		21658	22333	19662	19718		21690	19264	17677	23545		20432	20366	19061	17939		22537	23357	19936	20783		20552	19931	18316	18554		19153	21430	17007	20153		20486	22524	15544	21443		23482	24020	18928	20595		23713	16576	16519	21746		20458	21902	16523	20618
OGC199		8303	8716	9527	11735		12195	10954	9301	11293		12828	12779	9382	12600		11491	10861	10201	9709		11381	10626	10016	10094		11662	12235	9920	10759		10072	13389	9823	10116		12194	10758	8844	8152		12591	11723	11208	10885		11239	11708	12199	10132		11566	10242	9670	9701		9729	9340	9361	17939		12017	12274	9368	9777		12361	13618	9987	9525		11202	12540	9827	10140		11151	12481	10318	9638		10058	11822	9736	10142		10588	13491	10646	10213		13705	14368	10856	11011		11447	11980	9818	10287
OGC200		14928	16543	19850	19000		17534	18971	7500	19131		17215	14556	6789	20066		14071	15668	7408	18652		17903	20849	6302	19833		17535	19251	5623	18894		15466	17766	7362	17547		16049	17301	6955	15591		17915	18905	5927	19230		17290	18418	9460	19101		17680	17557	5526	20370		18655	18584	10450	15376		17516	17915	6446	16143		17790	20118	6975	20391		18408	16861	7372	17103		16874	17872	7690	19475		17590	16105	7318	20115		17246	19213	7894	17835		17041	20982	8091	19627		17535	16877	7037	19562
OGC201		9705	7878	8389	10766		11509	11271	10721	10475		13814	12284	11271	11271		13701	11829	11545	10688		12919	14272	12802	12766		12902	13989	11832	13081		12007	12247	11376	10764		10929	11484	11163	10929		13288	13328	11710	12379		12901	14288	13137	10984		12231	13458	12166	11874		13010	13866	11918	20124		12219	12439	11381	11305		11824	13770	10534	10158		12405	13447	11340	11236		12120	12782	10908	11307		13282	12352	12365	12375		10621	12268	10726	11769		13512	12417	11691	12722		13770	12950	11716	13459
OGC202		7870	6598	8016	7404		9625	10837	10479	9127		9150	10571	9364	6865		10793	9846	10715	9679		10133	10214	9280	9245		11061	11250	9991	8917		10973	11390	9494	9076		11982	10015	9058	8359		11169	11896	10244	9241		11311	11016	10603	9302		11670	11727	9013	8472		9412	10003	9656	17604		12978	10500	10892	9796		9954	10381	10195	7149		11112	10510	10081	8933		10078	10874	10065	8983		11388	9127	8287	9266		9736	10301	9229	7812		10835	10792	8275	9160		10420	12334	10205	10900
OGC203		16787	11354	18034	15565		23479	20482	19951	17378		20416	22751	18863	16286		19732	19841	19627	17033		21014	25455	22433	17507		23667	22322	22802	16905		20122	21176	17459	17835		22260	18310	18849	17162		24771	21037	16887	18307		21567	23750	20224	15998		20306	21039	20494	15760		21099	20425	16522	21480		19215	18942	18559	16266		19260	22553	21258	17871		22389	20746	19635	18522		22823	20935	19572	18222		21340	20334	18175	19817		24061	21614	21007	17565		21121	21762	22258	17087		18439	20023	18452	18846
OGC204		8833	8381	9409	10532		10238	12200	11074	9722		12235	11268	11322	12754		11878	10858	9384	9294		11045	11748	10360	9533		12302	11462	10641	10335		10702	12066	8771	9013		11184	8818	10446	9495		12475	11217	9788	9873		9886	9647	11104	9824		11332	12032	9653	8265		11372	12286	10316	10464		11332	11597	9845	9144		10451	11459	9604	10758		11459	9964	9717	9164		10230	12571	10705	10556		10778	11255	10508	11704		11829	11896	11324	10973		11953	12417	10166	10602		8459	12079	10242	11078
OGC205		12816	8348	12039	10706		2903	2821	4599	12819		2351	3188	4803	12369		3057	3187	6165	11791		1923	2591	3692	12795		2914	3115	3892	12724		2797	5167	5631	11995		3126	3647	4696	12165		3109	3721	5776	11798		1834	1963	5028	12829		2986	3517	5149	12847		5339	6030	7177	13788		3254	3450	5437	12741		3287	3206	5272	13199		2812	3687	5093	11241		2793	3611	5193	12907		3299	3421	4983	12180		2209	2264	5032	12108		3396	3423	6027	11651		2557	3285	5835	12804
OGC206		11500	13074	10711	13524		13963	13625	12288	13952		15090	13597	13164	13197		12260	12316	12544	14550		13211	15440	13595	12616		14503	14327	13887	14769		15294	14515	11154	13749		13217	13066	13988	13712		12612	12129	11677	12452		11299	13214	11855	10474		14573	14883	12712	11754		13038	13457	12105	18571		14109	14727	12234	13546		12110	14454	13420	13248		13397	12923	13077	11958		14210	13695	12989	11742		12079	12597	12738	13309		14985	14215	12325	10643		14501	15005	13402	13804		14119	14466	12466	11572
OGC207		11908	10677	12379	11196		13218	13182	11598	13385		14264	15489	11683	11278		13287	13312	11406	11953		12184	13236	11557	13009		17218	17012	13667	13069		12518	11843	11541	12476		12556	14529	11804	12034		14337	12237	11632	14890		14236	14565	11386	12583		13913	12397	13022	11891		14977	13636	10464	17789		14091	13253	12163	11707		14876	12506	12025	11709		13701	14364	11507	12004		15226	14150	10578	12746		12737	16715	12571	12744		12930	14722	12207	11692		12971	14527	14096	11945		11422	13783	10968	11359
OGC209		10269	7653	10190	11309		11149	11913	6087	11432		12990	13970	5844	10509		12350	12847	6773	10925		10835	11092	5390	12594		12354	13263	4211	12059		13325	12281	6675	12274		10638	12094	7144	11759		11221	11757	7597	11434		9151	10745	5207	11828		10907	12547	5472	11813		10770	10695	8288	11485		11873	12099	5977	10912		12191	11887	6778	13327		12225	11895	5949	12023		14102	12409	6772	10713		12582	12351	6743	12020		13516	13678	6758	11709		10974	13265	5963	10757		11975	12065	7009	9309
OGC210		11766	11767	11495	12718		13493	13235	13937	12732		13341	14409	14983	11857		13933	14115	14183	10486		15445	13067	14146	12211		14432	13668	16046	13174		14177	13098	14029	10959		14539	9064	14245	11412		15453	16068	14052	13184		15388	15081	15858	12960		13211	13238	14655	10527		13234	12749	12445	15697		12725	12969	12072	12139		12248	14529	14729	11449		13120	13213	13223	10726		14069	15246	14544	12746		12383	13481	14013	12648		15054	14044	14356	11926		14998	14155	14978	12047		12275	13783	14320	13037
OGC211		15097	14708	19343	16064		18450	21742	20798	16929		21088	24675	21484	19954		19823	19366	19588	19030		18388	20109	17567	17284		21648	19974	21081	17871		19851	23176	21458	18334		21312	19394	18771	17002		20712	20586	19087	19834		17550	20717	17993	17107		16660	18727	17213	15054		16171	15201	17220	7848		20752	22676	20967	18479		19041	21609	20972	17661		21987	19430	19497	18281		20309	18090	16709	15244		20061	19564	18724	16064		21404	19807	18653	20495		19659	22909	17180	19295		20714	20344	18535	16448
OGC212		6429	5610	6736	10349		9259	11215	8966	10686		8969	10239	9480	8539		10010	9637	10191	8807		10503	9901	9690	9612		12228	11889	9228	10030		8737	11208	10056	9160		9496	10894	9172	8509		10077	10104	7801	9050		8836	10584	9125	9351		10854	11331	9574	8620		7945	8715	8183	11865		10561	10876	10099	10177		10671	11976	9120	9911		9960	9881	9457	9370		10926	11282	9526	9752		10464	10991	9451	8848		10963	11463	9709	9833		11618	10500	7596	8995		11679	10749	9843	10107
OGC213		8621	6890	9201	10558		14662	14180	12396	10853		14145	11293	11881	11411		13510	15399	11633	12176		11064	10962	12144	9607		11882	10274	13055	10596		13298	12464	12607	11072		10627	13617	12126	11834		12530	13631	10761	11570		16729	16926	19617	14597		11612	13340	11186	10614		15964	15865	11985	14424		13468	12126	10230	12559		12504	14713	11896	10812		12771	13512	11223	9955		13087	12251	11391	12104		11934	11109	10742	9665		10708	12382	11158	11322		14023	14497	10894	10099		13961	12528	12776	11634
OGC215		14986	18988	16632	17473		19538	18756	18877	15723		19351	21099	16501	16938		20110	18361	18561	14117		20083	20849	19284	15944		19423	22040	20314	16645		19013	19607	15401	18304		18095	20184	19906	17302		18383	21811	20967	13960		16714	16329	13361	14609		18957	19118	18480	14649		28496	23483	18650	13454		16226	21596	20034	17342		20047	20931	18329	16541		18109	16755	18167	16367		18998	19529	17047	13124		16983	19807	17580	15576		19659	23937	18222	18565		21812	20753	21711	16481		16927	17937	17105	13191
OGC217		17011	20265	19122	17616		21341	20167	15842	19168		19395	19812	17425	17930		16052	20485	18298	17476		22662	22909	17567	18698		22985	21910	17927	16533		19455	20470	16067	18334		17182	16995	18771	17119		18861	22473	15574	18148		21440	22503	19823	22056		21922	20204	15601	18736		20916	20524	17144	25115		19599	20062	16270	18749		22165	22805	17951	17173		23063	21546	15193	19376		21032	21944	15569	19636		21653	21455	16825	17081		20503	23730	17762	20144		26145	24026	18502	20980		21097	20627	16883	18730
OGC218		7517	7449	8842	9255		11271	11945	8933	10184		12529	12315	8243	9617		12176	12210	9964	12433		11194	11050	8364	10011		11624	13547	8222	12340		10864	11436	8148	10351		9375	11066	9288	8396		11683	10133	8333	11390		11218	11159	10355	10028		11460	11842	10045	10503		10629	11045	8222	15332		11767	10434	9657	11334		10690	12660	10196	10347		12300	12093	9461	10381		11295	11211	9663	10615		10664	10935	8606	10345		10922	12186	9729	10069		11029	11868	8759	10898		11240	10714	10258	10615
OGC219		14119	13074	12645	14093		18285	16701	14989	15726		18472	18443	14336	13418		16548	16043	15035	15172		17815	19481	15718	16610		18321	19288	18326	15430		17102	16470	12190	14263		15860	14235	14804	16490		16640	17155	15645	15030		16599	19241	14395	12951		16555	19118	13925	13025		16035	18717	12679	15069		16192	17508	14541	16426		16839	15522	15742	13816		16810	16168	14349	16103		17114	17391	14280	14262		15964	18742	14873	15700		15405	18441	15252	14672		16376	20264	12951	15681		15344	14991	13506	15613
OGC220		14434	19809	24920	21795		28706	27882	24245	22386		29480	31874	25802	26991		26117	32133	21819	23302		29718	31883	22246	23981		33636	32317	27464	23666		28655	24812	20481	19925		30639	33444	26868	22303		31302	33790	22427	24253		27874	25978	29203	25192		29441	30493	23208	24693		17841	16812	25398	15221		29890	30212	23929	22726		32907	26416	27094	22826		29260	29288	25168	21992		28209	30088	23018	20983		27662	29095	27299	23877		33500	35455	25187	25085		32673	27091	27632	25616		28207	26662	21596	25183
OGC221		7732	6775	8400	8630		11115	9195	8418	9717		9572	9824	9073	9569		9245	9765	9377	8332		10367	10367	8909	9448		10425	10655	8601	9390		10180	11123	10554	9564		9372	10397	8738	8935		10641	10137	9283	9306		10248	9893	10203	7866		11479	10143	8510	9044		10317	9680	9531	14270		10365	9064	9630	10138		10061	10667	7312	9225		10269	10406	9898	8988		10197	10353	9664	9990		8877	10642	9137	9780		9773	11482	9327	9785		8623	10701	7329	11193		8881	10711	7916	9787
OGC222		11908	10132	18901	17799		18175	18513	17253	16999		19857	18191	18415	16773		19930	19107	17703	19030		20075	21721	18214	18154		18555	21206	18342	18343		17136	19293	16586	16944		15530	15395	17507	18866		18861	19900	14638	17682		16080	16431	14639	15623		18765	18249	18051	15790		15009	15201	15848	20406		18446	20426	19469	19289		19562	18391	19418	17856		17887	19041	19033	16227		19297	17370	16808	16880		18469	20222	17134	19844		18979	19081	17762	17138		19862	15831	21145	18223		17645	16426	16452	18258
OGC224		19944	17131	23173	24424		26968	27708	24795	26631		24841	26085	26083	26326		31056	26949	29548	32586		21795	26215	27609	21591		20751	20633	28276	21283		24806	23529	26022	21626		25295	28129	28738	23451		21396	24490	24389	22143		30288	25044	31128	26716		23826	24272	28365	24037		31387	36329	27430	19485		27122	26078	24789	25935		24622	29552	32498	28666		25166	28643	25612	24931		27414	25377	26398	25540		26792	29706	26313	22558		21497	25717	23459	21634		24041	24919	26887	23235		24691	24024	28439	23012
OGC225		6804	9746	7878	13276		16823	14037	12232	12770		13322	14540	11017	12093		14495	15211	12659	12333		13864	14995	12507	12057		13008	15103	12072	14600		13244	13860	12138	17748		11655	14832	11328	15160		16986	16157	10560	11210		14838	13985	10424	13624		14986	16116	13690	14400		14225	14468	10750	17124		13090	13618	13120	15247		13632	12238	10419	10715		13456	11621	11878	13195		15348	14913	13631	13216		14590	14169	12622	10837		15617	16906	13167	12063		14003	13545	14897	13588		12368	13869	12331	10846
OGC226		8749	7346	9937	9632		12956	12754	5746	10527		10379	11115	5129	9254		17196	21017	7915	15460		9383	8921	4033	9152		8056	8347	2940	7858		14306	15865	7227	12380		15357	15766	6771	11756		9838	10260	5755	7445		13470	9729	4647	11014		11090	10477	4985	10098		12653	14170	7924	11959		13981	13085	5394	12474		12552	13382	4833	10742		12749	12386	5788	11424		14372	12921	6838	8530		13910	12745	5114	8086		10106	11863	4781	9526		11195	10998	6922	8984		12616	10681	4570	8304
OGC227		6849	8829	9130	10289		8583	9944	11537	12283		8636	8889	10543	11267		12424	12564	12958	11600		8413	7141	8189	10419		9509	9051	11167	10919		10488	12039	13624	13334		10728	9140	12760	12039		9798	9268	10828	10515		7814	7082	8238	9364		9566	9164	12090	11943		6590	6659	10172	12231		10481	9916	11918	10834		10703	8837	12015	11912		8759	10180	11641	12733		9536	9985	12183	10469		10807	10121	12411	9817		9715	11497	12789	11636		10950	8127	11156	12649		8568	8729	11830	9014
OGC228		6087	6117	10222	8776		11116	10696	3292	10525		11411	13682	3016	12735		12256	11686	3822	11330		10751	11334	1968	9275		13097	12949	2102	11094		11975	12951	3500	11554		10246	12767	2540	10257		10738	11709	3266	10971		10311	10880	2238	10454		10168	11034	3265	10268		9950	9794	5033	14977		11047	10485	2823	10469		12037	11372	2882	10491		10984	11850	3066	9221		11776	10448	3584	11062		11452	11554	2366	10723		11515	11996	3775	11033		12123	12508	3637	10228		10886	11917	3454	11711
OGC229		9958	5899	10622	11176		10612	11720	10869	9999		10437	10631	9901	9734		14084	10832	10595	7546		12097	11713	8479	9916		11702	12276	9960	8986		11311	12396	11023	9807		10799	10143	11008	6476		11737	13180	8111	8824		12314	11122	9670	11104		12704	11890	9906	9618		13887	11994	10035	15314		10842	12455	10726	9726		11574	11797	10356	11661		11575	11189	10952	10253		11811	12083	10110	8990		10770	12190	10060	9183		12198	14859	11374	12149		11073	12174	10476	11280		11352	11858	9988	9098
OGC230		14843	12305	12483	16394		15766	16868	13730	15308		16419	17234	15686	16444		18673	17484	14002	12488		17510	19365	13778	16072		21109	17253	15753	16795		15836	16701	12846	16760		13865	16152	15506	12696		17766	19509	14419	15693		16205	18583	18896	15303		16918	20106	14562	16106		17771	15493	11414	18467		16628	16927	14843	14959		15692	20410	14418	14005		16883	16637	13604	13586		16212	16848	13961	14523		17899	18052	13577	15164		18308	17852	15706	16664		16214	18698	12956	15974		15243	16808	14368	13980
OGC231		8352	6330	7822	10160		11488	12077	7718	10522		9918	10693	8386	9134		14507	16575	12350	17128		4377	3716	2862	4053		5658	4555	5333	4674		13696	13691	10582	12015		13994	15597	11096	14544		10098	9129	6613	9043		3599	1552	2263	2968		10491	9909	6651	10144		8027	4349	4565	9375		11164	10420	9044	9379		12789	12616	7264	10314		11679	12455	7952	10868		12035	10706	7843	8558		11642	10474	8049	11143		12650	12937	8987	10294		9207	8090	6099	9507		8285	7475	6501	5192
OGC232		8355	6479	8099	10598		11064	11266	11139	11242		11225	12560	10374	9571		9724	12431	11059	8752		10212	11023	10162	10736		10740	12428	10283	10673		10550	13701	10238	9131		10761	13447	8954	8780		11887	11477	10197	10274		11200	11211	9932	10735		11733	11151	11182	10513		9769	11332	8901	27782		12062	11233	11205	10405		9979	10449	10051	10224		10250	10563	11249	9888		11948	12552	10303	11432		11159	11668	10880	10189		11156	11931	12575	10146		13057	11933	8537	12359		11134	12047	10782	11853
OGC235		8244	9655	12311	12076		12540	11538	11107	12097		14114	17845	10601	13347		12000	11652	9796	10834		15399	13106	9473	10503		13733	13754	9857	12209		12042	12090	10781	10660		11692	12058	10159	10965		12746	12932	8936	11669		12662	14471	13513	11006		12627	13155	10989	11882		12752	9958	8909	12557		11864	13992	11060	10042		13915	11600	11684	11349		14193	12300	11505	9943		12987	11955	10862	12879		13260	13658	10789	10422		14621	13202	11563	10793		14218	14441	11589	11497		11724	13333	11318	11381
OGC236		13644	14981	14922	13387		15949	17790	16276	15507		17574	16660	16336	16990		18135	17214	13926	14833		18979	18808	16141	17438		18179	21558	16668	15089		16213	15882	13908	16227		15695	16328	15754	17856		16893	17012	17077	16044		19884	18653	17282	15788		16806	17343	16708	13568		20012	16987	16128	15697		18201	16363	15998	15264		17727	16475	16757	17563		16528	18280	15157	15006		19153	18030	15866	15646		18929	19181	15934	15264		17952	18282	14744	13822		19423	20022	13766	16335		20138	18015	18858	16067
OGC237		7905	7998	9103	10094		11339	9083	8953	10962		11952	11273	10110	9594		9683	9964	9451	8650		10903	10581	8615	8748		10541	9855	7890	9188		10193	10242	7756	8806		9952	9597	10087	7343		11779	10858	9258	8075		11554	11290	9759	9581		11760	10959	8676	9163		13215	10549	7709	14035		11876	11157	8714	9408		11166	9607	8529	8632		10443	11161	8996	10214		10033	11076	8563	9200		12038	11644	8520	8415		10920	10620	9165	9715		12971	9466	12127	9296		9988	9352	7776	8351
OGC238		7561	9588	11348	11399		11504	11554	2958	11069		10125	11127	3696	12082		12210	11246	3637	10500		11697	12030	2219	10943		11107	12788	3062	12141		9577	12549	3363	10902		9178	10752	3077	9679		10263	12695	3435	10340		11604	12621	4744	11907		10522	12706	3839	11709		10200	9589	4606	18836		9622	11078	3721	11383		10677	10749	4066	11275		11321	11556	4183	9707		10440	12151	3923	13053		10048	11618	3552	10693		10990	13409	4541	11536		12791	10678	3377	11026		10911	11601	4087	10720
OGC239		14885	10811	16324	17342		17158	17695	15998	16951		20129	18565	13709	16016		17568	16552	14877	14738		16870	16448	14189	16264		16459	16719	16663	14958		15836	17013	14991	15757		16394	16764	14440	14691		15865	17419	15493	16063		17423	19783	19940	15008		17605	15575	14679	15482		13556	12447	15708	14489		17392	16227	16443	15295		17279	17471	15601	14636		15927	14904	15452	15589		16345	18264	14379	15304		17391	16820	15048	16830		17850	18738	16195	14224		16682	17192	15503	17434		15048	15540	16247	13621
OGC240		12588	15427	14767	15991		13218	18150	16465	15502		17363	20172	16554	14806		16720	17283	14678	21178		17275	16902	16827	16741		17586	17458	18857	16060		16197	15811	15922	18613		20222	13916	17520	16117		16852	17704	15645	19264		20126	18622	17078	15495		19010	16963	17019	15447		14563	17428	16885	17580		14757	16779	14868	14697		16423	16405	16847	16236		16728	19107	16070	15994		17750	17062	16422	15502		16473	15717	15721	17096		19284	17821	17721	15795		17673	18178	16387	17029		16366	15293	15403	15802
OGC241		11543	12607	11922	14343		21341	17106	13280	15040		17592	15695	15912	16009		18160	18013	13212	15673		14942	15818	14859	13355		12537	11690	11205	9897		18219	16050	15549	15354		14751	16995	15120	14973		15235	18380	12797	13627		19451	18200	18734	14744		17600	17007	13492	13675		21925	24467	13552	23545		16379	16327	14296	14125		13123	11297	9740	9897		18487	17537	14951	15698		16726	17473	14556	15502		16680	17556	11576	11266		14101	14805	12932	13172		16359	19290	17699	17283		15435	14734	12829	13041
OGC242		5827	7309	8390	9142		9454	10074	9136	9166		12169	12083	9636	9473		8720	8458	9481	8848		11052	10556	8561	10494		10609	13109	7424	10489		10171	11375	9403	9638		10407	11209	7673	8436		11187	11238	9737	9526		9666	10556	9221	9463		11296	11769	9137	10230		14212	12532	8471	11865		10006	9516	8641	9156		10354	11093	7992	9588		11913	10205	8813	8626		11632	10893	9448	9358		11133	10149	9305	8059		11934	11150	9396	9470		12192	11732	7388	8296		8215	10912	8598	6940

### Sheet: z scores
z scores			LB					glucose					L-malic acid					L-arginine					CsCl					acetic acid					malonic acid					1-methylimidazole					NaCl					NaOH					Na3VO4					Na salicylate					HClO4					phytic acid					1,2-propandiole					1-propanole					pyridoxin HCl					Staphylococcus					ZnCl2
overlapping gene	possible phenotype in … (according to z scores)		IA	IB	II	III		IA	IB	II	III		IA	IB	II	III		IA	IB	II	III		IA	IB	II	III		IA	IB	II	III		IA	IB	II	III		IA	IB	II	III		IA	IB	II	III		IA	IB	II	III		IA	IB	II	III		IA	IB	II	III		IA	IB	II	III		IA	IB	II	III		IA	IB	II	III		IA	IB	II	III		IA	IB	II	III		IA	IB	II	III		IA	IB	II	III
OGC1			-1.758	-0.0369046	0.175007	0.126533		-1.24663	0.267102	-1.93851	0.89552		1.80318	2.05352	0.935414	2.25866		-0.569856	-0.383317	-1.35892	-1.66959		-1.08394	-0.65985	-1.77681	-1.0809		-0.376802	0.993374	1.03811	-0.0127861		0.630221	1.97826	-1.85165	0.644882		0.800498	-1.36582	1.27956	-1.30285		-0.685362	-2.12553	1.16976	0.185266		-0.20544	0.0849371	-0.259277	-0.628113		1.03043	-0.610874	0.425199	n/d		1.23487	-0.173678	0.605468	1.65085		0.650285	-0.480671	-0.323736	0.856593		-0.342096	0.221113	0.163536	0.0643858		-0.33125	-0.0309319	0.453605	-0.817286		0.0315381	0.700715	0.491297	-0.372011		0.374262	0.783735	0.104539	-0.407524		1.5277	-0.214292	-0.110145	0.535612		-1.48361	-1.00089	0.777542	-0.927239
OGC3	HClO4		0.642413	-0.179304	-0.719989	-0.519229		0.498997	1.51182	-0.37413	-0.00561635		-0.771072	-0.977249	-0.347525	-1.14547		1.05328	1.24055	-0.636374	-0.191521		-1.23491	-0.196619	-1.88172	-0.415421		0.364626	1.50172	0.182031	0.38112		-1.47523	-0.884901	-0.418471	-0.719382		0.314236	-0.814197	-0.0320721	0.0337358		-0.0423651	-0.0725266	1.25888	0.276633		0.329741	-0.0624261	-0.322188	0.965974		1.32073	0.938973	2.59797	n/d		0.588148	-0.0479967	-0.300651	-0.324504		-2.07215	-1.23121	-1.05825	-2.03293		-0.114719	-0.174975	-0.110619	3.17716		-0.300772	1.15108	0.0806803	0.288846		-0.0436572	-1.04651	-0.151159	-0.042933		-0.958417	-2.11428	-0.363995	-0.108746		2.2497	0.562366	0.639375	0.0629106		-0.348577	0.895685	1.9582	0.319378
OGC4			-0.16033	-0.00155499	0.505121	-0.161049		-0.616561	-0.474273	-0.429174	-0.286965		0.358244	-1.31076	-0.134531	-1.17965		0.318571	-1.25721	0.779617	0.98253		1.46057	1.63634	1.27824	0.629214		-0.596725	-0.383792	-1.74247	0.420607		-0.269428	1.71944	-2.61129	-1.12515		-0.693072	-0.668162	-0.55383	0.121792		0.940576	0.578264	-0.2403	-0.0388919		-0.208503	-0.352401	0.817391	1.07932		-1.51202	1.96318	0.245734	n/d		-0.279346	0.910644	-0.640712	-0.224947		-0.44512	0.371449	1.50867	-0.921242		-0.197168	-1.53789	0.322543	-0.177023		2.64365	-0.549982	0.950862	0.694991		0.478677	0.41392	-1.0109	1.27665		1.0766	-0.928526	0.409425	0.181931		-0.527298	0.295741	0.672588	1.44109		-1.77131	-0.424416	-0.126976	-2.71319
OGC5			-1.22258	1.20668	0.0426126	-0.309192		-0.420967	0.105229	0.167922	1.07143		0.703071	0.827164	0.000410065	0.990905		0.19479	1.73838	-0.0625691	0.726948		-0.161573	-1.55551	-2.04804	-0.16245		-0.391068	-1.41188	0.950941	-1.64687		2.68044	1.04213	-0.935188	0.773476		0.147113	-0.0146179	0.760705	-0.225084		0.305496	-0.503517	0.464638	1.2307		-0.299755	0.939401	0.0341721	0.598997		-1.15228	-1.29679	2.47283	n/d		0.235193	0.404846	-1.34553	-0.533778		-1.40036	0.335411	-0.377465	-2.04951		1.16691	0.982204	-0.572246	-0.982056		-0.113088	-0.784111	0.134809	-1.02232		1.39559	-0.793623	-0.29306	-0.0461302		-0.111472	0.123301	-0.768975	0.41557		0.0404465	0.353483	1.72682	1.73177		-1.59591	-1.69818	-0.352793	-0.562411
OGC6	Staphylococcus		-1.01476	-0.828274	0.0689961	0.849908		0.619463	-0.97328	-0.0860338	-0.219741		-0.668512	-0.327801	-0.0924599	0.403093		1.53093	-0.887686	0.232059	0.638348		-0.187858	2.11414	0.951783	2.506		-0.834961	0.125343	-0.380028	-0.991512		0.248291	-0.0700122	-1.24032	-1.68374		0.477937	1.29345	-1.47166	1.40843		0.371125	1.517	0.419219	0.541876		0.177083	1.13132	0.658592	0.368397		-0.615996	-0.49194	-1.23791	n/d		-0.370329	-0.410374	-2.16488	0.0265155		-1.10466	-1.5956	1.18553	-1.64396		-0.0961777	0.55432	0.532479	-0.526926		-0.105969	-0.848414	-0.492485	-0.691097		-0.0249697	0.867494	0.728476	-0.763027		-0.145133	-0.553366	0.721246	-0.179121		3.14201	0.556334	2.05225	0.171223		-1.3975	-1.17266	-0.384848	-0.214663
OGC7			-0.303522	0.52912	0.432543	-2.36404		1.4106	0.323677	-0.680331	0.538866		0.766443	-0.300474	-0.626926	0.562971		-0.98952	0.131263	-0.824238	-0.113685		-0.876204	1.76265	2.67844	-0.250565		0.424752	-1.57136	0.0887674	0.432977		0.786927	0.253313	0.60619	-0.0267353		-0.491365	-0.235322	-0.366296	1.77338		2.51761	2.5449	-1.66977	1.35326		0.906781	0.0448287	-0.0829607	-0.273809		-1.85377	-1.96183	-0.109184	n/d		-0.192385	0.360161	0.568135	0.224643		0.231679	-0.0889488	1.61897	0.117893		0.398166	0.0383136	0.363149	-2.22285		-0.495723	-0.444241	-1.51211	0.903881		-1.15601	0.624676	-0.60646	-0.416716		0.328869	-1.0888	-0.767315	-0.350428		-0.767246	-0.189282	0.635611	-0.371089		-0.646085	-0.732644	0.25378	0.482048
OGC8			-0.845119	-0.42264	-0.164286	-2.02791		-0.510511	-0.377646	-0.433805	0.177301		-0.318843	-0.670523	-0.719629	0.439909		0.128816	1.77165	1.54766	0.220305		-0.791842	2.00495	1.53302	1.06546		-1.10111	-0.530542	-1.89753	1.70822		-0.743762	-0.975065	-0.887663	-0.575545		1.60759	-0.69552	-1.88555	-0.0165006		0.761647	-0.838001	1.24054	0.308032		0.558933	0.39225	-0.351619	-1.50384		-2.47527	-1.02006	0.306541	n/d		0.395852	0.614719	0.318187	-1.591		1.85123	-0.305989	0.924439	0.142899		0.73111	0.187277	0.421004	-0.236105		-0.752209	-0.656775	0.881848	1.51327		0.764245	0.295179	-0.409515	1.24723		-0.00242791	-0.245997	-0.886664	-0.39493		-0.0576544	2.3624	0.883179	0.0356769		0.799331	-0.88966	-0.420163	-0.512473
OGC9			0.698807	0.986889	-0.664482	0.709849		-1.04767	-0.884265	-0.854011	-0.48908		1.33753	2.02406	-0.254015	1.71412		-1.16333	-1.18208	-0.27227	-0.487039		-1.74875	-1.81984	0.63806	-0.520501		0.324911	0.566829	0.203164	1.42847		0.52054	0.847613	1.59725	0.837985		-1.05085	-0.735778	-1.65374	-0.266678		1.15022	1.30982	-0.0926734	1.46805		-0.722926	-0.868914	-0.0279758	-0.930618		1.29547	1.21771	0.788932	n/d		0.185037	0.449602	-0.192807	0.456842		0.853598	0.5632	1.74383	0.935923		0.0111714	0.0158652	-0.705287	0.00591711		-0.213557	-0.244545	-0.619919	-0.122627		-1.01417	-0.557427	-0.312806	-1.23708		-1.45629	-1.33	-1.61991	-1.97529		0.728885	0.120811	2.14946	-0.392774		1.31137	-0.479555	0.149204	-1.13547
OGC10			-1.20881	-0.958007	0.485139	0.521722		-0.403916	-0.392137	-0.637909	0.51626		-0.458115	0.261514	0.0891567	0.20152		-0.399062	-0.696111	-0.355736	-0.711294		-0.200872	0.0097748	1.12191	-0.159646		-0.131304	0.366708	-2.07229	0.690357		-0.137775	-0.630818	-0.399943	-0.666916		0.701903	0.785306	-1.70452	0.869915		0.233528	-0.445097	0.150294	0.255456		0.447897	0.0119512	0.424942	0.786622		2.22837	2.94359	-0.78746	n/d		-0.481574	0.343493	-0.431923	0.336701		-0.493708	0.475529	2.15654	0.162604		-0.072251	-0.387059	0.327123	-0.739286		-0.594016	-0.296375	0.288559	-0.866274		-0.928917	-0.700464	0.348756	0.889032		-0.8278	-2.15794	0.914042	-0.12824		2.96289	1.26194	1.22349	1.29731		-0.236466	0.204202	-1.14018	-3.25584
OGC11			0	0.336074	-0.843602	2.26167		0.343044	-0.474584	-1.49588	-0.738871		0.0295727	-0.515704	-0.0583288	-0.230672		-0.508651	-0.956279	-0.659949	-0.117138		-0.414018	-0.495144	-0.894264	-0.171202		-0.124205	2.36859	-0.748609	-0.0684807		0.419933	2.30985	0.188652	0.52622		-0.103505	-0.518642	-1.49588	-0.911875		-0.26024	-0.183805	0.714278	0.769507		-0.402189	-0.944531	1.53755	-0.87403		-0.207009	-0.0898154	-0.666282	n/d		-0.372616	-0.462835	2.69013	0.872228		-0.319386	-0.765364	0.0683281	1.38583		-0.437676	-0.0751296	0.334308	-0.571273		-0.452463	0.341948	0.479963	-1.1011		-0.340086	-0.139747	0.0999923	-0.733464		-0.464292	-0.650814	0.986591	-1.32276		4.09582	1.74298	-0.298977	1.68318		-0.482036	-0.827044	0.0619952	-0.657775
OGC12			0.702443	-0.504884	0.343159	-0.0454914		1.14673	1.29926	-0.345318	1.01125		-0.365127	0.239611	-1.30175	-0.169781		0.122833	0.771501	0.581857	0.84984		0.765452	1.99342	3.09926	-0.112416		-1.04569	-0.510143	-1.48193	-1.64269		-0.412384	-0.275	0.379525	-0.332312		0.107081	0.58519	-0.471913	1.347		2.02133	1.07839	-0.902006	-0.106792		0.142166	-0.330968	-0.0204923	-0.408798		-2.07854	-1.45485	-0.367192	n/d		-0.741391	-1.00334	-0.74178	-2.40755		1.09553	-0.706221	0.811805	-0.616321		0.0498004	-0.397454	0.604551	-1.33225		1.05042	-0.744911	-0.869469	0.562457		-0.490787	-0.790362	-0.0420927	1.08773		-0.53697	-1.19416	-0.491599	0.435355		0.28143	2.02197	0.994998	0.916765		-1.81433	-0.0770434	0.220393	0.964006
OGC13			-1.54562	0.757421	-0.441807	1.1479		1.06728	-0.955559	-0.535078	0.245857		1.64951	1.26788	-0.370483	0.932028		-1.30421	-1.26478	-0.902673	0.746993		-0.125563	0.31077	0.123302	-1.75098		-0.82849	2.4704	0.529303	-0.586801		0.556064	0.919393	-0.633835	-0.139633		-0.423774	-0.754321	-1.50619	-0.409476		-0.814289	0.256779	1.48944	0.199598		1.05308	-0.867211	-0.0303201	1.26355		-0.31727	-0.366569	-1.50619	n/d		0.627066	-0.764137	2.06004	1.98056		0.662568	-0.126065	-0.941079	0.947448		-0.892393	-1.03409	0.842033	-0.486574		0.903977	1.45439	-0.694186	0.230437		-0.196566	-0.808312	-0.348537	-1.41946		-0.956295	-0.450009	0.512843	-0.825804		1.89092	0.718155	1.74182	-1.04939		-1.006	-0.764137	0.6116	-1.02626
OGC14			-0.10316	-1.69451	0.153424	0.0488795		1.89279	2.5956	1.64987	2.55525		0.970123	0.668327	-1.25766	-0.957902		0.0334941	-0.397176	1.38875	-0.367233		0.438469	-0.899484	0.83804	-0.457156		-0.670723	0.660131	-1.02415	-0.435116		1.65439	-0.802301	-0.121092	0.749748		0.155186	-1.1723	-0.213155	0.158197		0.39458	0.03488	-1.76317	0.889921		-1.46272	-0.289454	0.557666	0.30366		-0.615862	0.00326615	-0.919532	n/d		-0.932061	-0.00961356	-1.65604	-0.703121		-1.36895	-0.890117	1.23726	0.629851		-0.948021	-0.16417	-0.414021	-0.94556		0.115287	0.835764	-0.290991	-1.84743		-0.649776	0.488012	0.358474	0.865236		0.362661	-0.492017	0.301562	0.974554		1.76511	1.82984	1.37117	-0.191796		-1.03081	-0.304676	-0.196416	-1.26999
OGC15	NaCl		-0.485421	-0.739735	0.361785	-0.259808		2.30398	-0.791455	0.714798	-0.714864		-0.0855277	1.44741	-0.368202	0.426481		1.69223	1.02102	1.35959	-0.325028		1.22911	3.00818	1.40698	-0.147156		-0.765428	-0.2122	0.338357	-0.559226		-1.15875	-1.01327	0.0976903	0.866714		-0.0198369	0.538878	-1.88515	-0.791201		-0.28999	-0.769043	-2.21686	-2.08596		0.779128	-0.375403	-0.157353	-0.980189		-1.06596	-1.36841	-0.336255	n/d		-0.75229	-0.454705	-0.436355	0.313829		-0.0108044	0.0303056	1.60079	2.7529		0.288089	-0.617333	-0.580649	-0.131592		-0.134796	-0.390918	0.391069	0.370896		0.355422	0.386593	-0.311763	0.498371		0.393194	0.561864	-1.09766	0.215999		-2.08171	-0.595496	1.0561	-0.682254		-0.190633	0.333725	0.0630811	1.23209
OGC16			0.178788	-0.228681	-0.0821229	1.42309		-0.27614	-0.863469	-0.633746	-1.37276		-1.16253	-0.076774	-0.167308	-0.527282		-0.596805	0.440312	0.0217609	0.486211		-1.20946	0.232069	-1.31834	-2.40238		0.393868	0.825611	-0.448833	0.245607		-0.694569	-0.667298	-0.739707	0.244263		2.67763	0.743119	1.36913	0.681113		-1.01002	-0.988213	0.730248	-1.73702		0.575057	0.515762	-0.651406	0.109847		1.48622	1.42921	2.92012	n/d		0.12404	0.0298624	0.506898	0.241575		0.391261	-0.398695	-0.157958	-1.0179		-0.508166	0.0831806	1.01593	0.507717		-1.19903	-0.476157	-0.262881	0.273834		0.223107	0.111349	0.366655	0.499652		-0.496435	-2.87749	-1.01604	0.20125		-0.338709	0.0952527	-1.47209	0.77386		1.4419	2.07104	0.0196832	1.36932
OGC17			-0.489668	-0.454995	1.41394	-0.176787		-2.64821	-0.417478	-0.357928	-0.772349		1.11809	1.69752	1.37778	1.22453		-0.111229	-1.23815	0.0513427	-1.32821		0.82161	0.511728	1.25204	-0.648566		1.89004	1.38198	0.406373	2.08168		1.04879	1.01217	-0.146718	-1.06196		0.258773	-0.865668	-0.374365	-0.926494		0.0888373	-1.39894	-3.19817	0.254119		0.256965	0.198196	0.75565	0.345205		-1.89013	-2.01595	-0.56092	n/d		0.556462	0.0849766	-0.207534	0.394252		-0.0612124	0.963937	0.128595	1.90067		-0.0931507	0.145941	0.712093	0.77728		-0.260073	0.0789471	0.0570955	0.116323		0.361217	0.257151	0.22064	-0.120734		0.161753	1.09257	-0.954576	-1.08648		-0.93379	-1.36544	-0.653787	-1.23829		-0.0750724	0.331514	0.0784631	0.265797
OGC18	NaCl		0.940018	0.19454	-0.099565	-0.475071		-0.846687	-0.188746	0.459046	-0.0650237		1.17448	1.07669	-0.0236693	2.35317		-0.610549	1.41155	0.524571	-0.691184		-1.85055	-1.97315	-1.08857	-1.39071		0.0626129	-1.35094	0.694275	-0.770237		1.24107	-0.351379	-0.175932	0.280758		-0.650279	-0.187832	-1.50387	-0.320948		2.17611	0.62625	2.56385	2.52948		0.513066	-0.171386	0.505715	-0.8709		-0.418617	1.61347	-0.652519	n/d		-0.889774	-0.256814	-1.0617	-0.298768		-0.76499	-0.169102	-0.775084	0.995639		0.411784	0.355803	-0.207987	-0.072417		0.453192	-0.318487	-0.780269	0.338199		0.251188	0.226519	0.263886	-0.435829		-1.43368	-1.3016	-0.266913	-0.342559		-0.64804	1.88438	2.12545	-0.169668		0.889656	-1.11978	-0.500728	-0.593933
OGC19			-0.764106	-0.993204	0.399736	0.0251773		-1.3356	1.52426	-0.306219	-0.126314		0.990911	0.299275	0.994755	0.534857		-0.142305	1.95959	1.06627	-0.779783		1.66581	1.6255	-0.342892	1.42712		0.468318	-0.530881	-0.585851	0.387217		0.299244	-1.23618	-1.74563	-1.11486		0.205625	-1.46059	0.34931	-0.494773		0.592678	0.721103	0.974585	0.0534215		1.48416	-1.05732	0.975501	1.73395		-2.88661	-0.481949	1.06352	n/d		-0.643938	0.781846	-0.133856	-0.955667		-0.796244	-0.372274	0.557429	0.18694		-0.0137524	1.1463	0.865482	-1.92111		0.507443	-0.0061276	-1.18637	0.830137		-0.223348	-0.330091	-0.759131	-0.585925		-0.110167	-0.959457	0.410737	-0.632143		0.388672	-0.395896	-2.5937	-0.570519		0.313217	-0.233914	-0.0036673	2.00227
OGC20			0.661616	-0.524969	-0.11734	-1.07762		-0.010861	-0.655262	0.33455	-0.667606		-0.460235	-1.11012	-0.132332	-0.50938		-0.499606	0.703897	1.76089	0.863057		1.6201	2.52218	-0.28696	1.86607		-1.31735	-0.780126	0.295143	-1.11339		1.31011	0.174194	-0.436876	1.56613		-0.294152	-0.368307	-0.043239	0.481251		1.28612	2.44347	-1.6422	-0.281672		-0.292795	0.530561	0.0839755	1.71472		-1.15036	-1.34124	-0.185445	n/d		-1.09198	-0.246157	0.403511	-1.25923		0.0411813	-0.150376	0.471616	-1.1416		0.540335	-0.784004	-0.977002	-0.00718513		0.369274	0.506519	-0.957727	0.0884383		-0.64985	0.0788004	-0.576512	0.0162048		0.153412	-0.22289	-0.889194	-0.595372		1.73414	-0.573441	3.04203	0.953176		-1.9491	-0.202726	-0.146895	-0.896001
OGC22			0.205396	0.782355	0.184652	-0.517624		2.34209	1.97461	1.23725	1.91977		-0.252015	0.361516	-0.393041	-0.198273		1.55994	1.51278	0.42051	0.395063		-0.324039	-0.104699	0.536845	-0.135114		-0.563485	-1.36795	0.951987	-1.79147		1.06462	1.06487	-1.53966	0.520491		0.579412	0.269298	0.702583	0.108625		0.0676674	-0.973456	0.187839	-0.50695		-0.128817	-0.0541986	-0.298219	-0.90903		-2.24908	-1.7639	-1.30141	n/d		-0.600128	-0.0505391	0.0300694	0.424418		-0.272232	-0.362325	0.431665	-0.560323		0.912362	1.1	1.35996	0.604109		-1.03037	-1.07665	-2.17154	-1.92847		0.6388	0.576693	0.381466	0.968829		-0.658884	-0.652155	0.243617	1.05956		-0.637403	0.0504621	0.897007	1.38425		-0.65383	-1.28671	-1.86158	-0.837866
OGC23	Na3VO4		0.418147	0.327265	1.36258	0.138037		-0.714238	0.323821	-0.389973	-0.630369		-0.278214	-0.627316	-1.00736	-0.601036		0.0268435	-0.145375	-0.00410323	0.679832		2.21921	0.791638	1.74333	0.268597		0.0976508	-0.674856	-0.865616	-0.949005		-1.23491	-0.398575	-0.373436	-0.779909		-0.0354457	0.596312	-0.52739	2.07228		0.994721	3.12039	0.78063	0.163919		0.868013	-0.33071	0.908596	1.52473		-2.88584	-2.15375	-2.29648	n/d		0.241395	0.24011	0.307742	-0.194402		0.260561	0.282826	0.983014	-0.127109		0.800933	0.524314	1.29132	1.53681		0.0609162	-0.208072	-0.357292	0.383628		0.254172	0.5033	0.430984	0.215108		-0.481053	-0.716195	-1.34717	-1.87845		0.167926	-0.652808	-0.304924	-0.305407		-0.780786	-0.802317	-0.334455	-1.51726
OGC24	CsCl		-0.480217	-0.802171	0.688461	0.361527		1.08892	1.04631	0.0292659	0.2047		0.0561349	-0.619832	-0.348158	-1.67127		-0.883505	-0.112369	0.936235	0.715242		2.01935	-0.191479	2.7882	2.03379		-0.885552	0.733724	-0.723853	-0.482273		-0.757605	0.478063	-0.300332	0.799622		-0.770912	-0.202092	-1.93622	-0.429429		0.650831	1.03762	-1.87744	-0.235952		0.31817	-0.567735	0.183693	-0.564949		0.0254277	-2.28597	-0.413271	n/d		1.47071	0.120138	-0.44381	-1.58348		-0.577457	0.478063	1.02036	-0.143901		1.11041	-0.154818	0.380183	-0.255555		0.164634	-1.95216	-0.372935	-0.0313939		0.602723	-0.435563	0.0528909	0.680297		0.316122	0.249415	-0.140719	-0.493354		-1.80574	1.65024	0.274735	-1.0414		-1.66244	1.53061	0.202708	2.13777
OGC25	glucose		0.120421	-0.313919	0.930655	0.810854		2.16947	0.317017	1.18332	2.28932		0.447652	-0.0754779	-0.63299	0.521831		0.266191	1.03676	-0.0810332	0.670789		-0.497224	-0.885	0.939355	-1.0551		-0.964591	-1.79853	-0.601668	0.233125		1.16711	1.91349	0.196685	1.50483		1.61945	1.78544	0.258632	0.156899		0.674949	0.195835	-2.17541	0.298234		-0.197419	-0.781479	0.642148	-1.19897		-0.623834	-1.14307	-0.754448	n/d		0.496117	0.518171	0.193901	-0.0797197		0.274456	0.472544	0.389487	-0.954096		0.521664	1.08876	0.884368	-0.513573		-1.57322	-1.225	-0.159685	-1.0227		-0.41645	0.246859	0.296914	-0.895021		-0.58138	0.155113	-1.94745	-0.704455		-1.16296	-0.254554	1.68307	1.16689		-1.7404	-1.25296	-1.24585	-1.22914
OGC26	Na3VO4		-0.662642	-0.962711	-1.23353	0.695769		-0.11017	-0.0310592	0.270695	-0.301911		-0.344183	-0.517602	-0.208081	1.48657		-0.609685	-0.0115265	0.105791	-0.294747		-0.517368	0.48567	-1.01874	-0.156827		0.425126	1.20957	0.103712	-2.617		-0.975375	-0.562586	-1.15801	-0.233847		0.697783	0.157165	0.19725	-0.601932		1.23594	0.326449	0.271388	-0.0654771		0.524599	0.515265	-0.151265	0.303503		2.7581	2.1643	3.37477	n/d		0.636954	-0.403957	0.272081	0.0294548		-0.687689	0.770967	0.511815	1.93436		-0.143805	-0.636574	-1.03745	-1.03719		-1.2101	-1.03611	-0.416636	0.728906		-1.27737	0.0914643	-0.843447	-0.428189		-0.596803	-2.71059	-0.350813	-0.226682		1.43918	1.05153	0.935854	-0.568795		-0.58249	0.100343	0.374626	1.35402
OGC27			1.39173	0.354303	-0.751541	-0.570672		-0.741121	1.65311	-1.08864	-1.19795		-0.643096	0.490924	-0.697023	-0.436255		0.982529	2.44343	-1.35432	-0.504186		2.18579	1.01535	-0.814506	-0.104547		-0.697043	-1.24348	-0.174872	-0.316291		-0.495731	-1.6754	-0.0159232	-1.21674		0.600957	-0.809113	1.64498	1.02572		0.146361	0.136814	1.48987	2.53683		-1.19309	0.958373	-0.343035	-0.02433		-2.13451	-1.46036	0.775749	n/d		0.207544	-0.271822	-0.975759	-1.00283		-0.26613	-0.387612	0.764999	1.43909		-0.34376	-0.108858	-0.435947	-0.474556		0.113467	-0.0831265	-0.324606	-0.808432		-0.249683	-0.480122	0.772678	-0.277266		-0.878618	0.0406282	-0.221712	-0.324963		1.28581	0.0155096	2.38827	1.24975		0.728586	-0.58856	-0.638665	1.00765
OGC28			1.60238	0.0269077	0.420435	-0.467266		-0.204321	0.0816472	-0.783913	-0.465534		-0.663423	0.252063	-0.275967	-0.834383		1.01837	1.30192	-0.0410489	1.41075		2.62928	0.824762	1.67125	0.62889		-1.04421	-1.77536	-0.784435	-1.38246		-0.890273	1.81782	0.40634	0.581269		-0.195544	0.26394	1.50889	1.46876		0.0427831	-1.25637	-2.81935	-0.167685		-1.73623	-0.577809	0.953961	-0.294098		-0.911202	-1.38496	0.19909	n/d		-0.0908964	-0.0221513	0.215795	-0.33739		0.900897	0.418347	0.423567	-1.99115		-0.183392	0.246382	0.0842409	1.30684		0.82393	-0.819489	-0.380898	0.305931		-0.402815	-0.466781	-0.485828	1.51378		-0.69853	-1.12365	-1.28403	-0.836115		0.159584	1.93453	1.05471	-0.925296		-0.156386	0.258259	-0.0828122	0.48516
OGC29			1.45898	-0.510253	0.862936	0.756706		-0.189706	1.68369	-1.16378	0.261626		-0.203537	-1.63751	0.0787359	-0.908685		-0.531338	-0.971354	-0.114728	-1.12887		0.27364	1.77719	-0.474757	1.13435		-0.588046	0.710496	2.09924	-2.079		-0.867436	-0.393384	-0.814094	0.420425		-0.527188	0.699871	0.302202	0.699325		2.08138	0.904923	0.653954	0.300325		-0.000218388	0.28658	-1.22482	-0.217441		0.760499	-0.803487	-0.846166	n/d		-1.50091	-0.477317	0.357034	-0.815273		0.719006	1.71238	2.37444	1.73752		-0.31972	0.0900282	0.223575	-1.03946		-0.204921	-0.102274	-0.644425	1.81359		1.9901	-0.0162163	-0.827543	0.391067		-0.316954	-0.683431	0.539117	-0.36423		-0.272694	-0.816237	-1.27861	-0.330869		-1.76093	-1.4537	-0.102313	-0.63112
OGC30	NaCl		-0.496472	0.0174128	0.808943	0.127458		-1.25582	-0.170313	0.708976	0.38614		-0.382716	0.53784	0.115172	0.624489		-0.741484	-2.05872	-0.0417757	-1.88552		-0.672453	-2.15909	-0.459638	-0.882418		0.824844	0.0332115	-0.147741	0.394047		0.638168	1.35379	-0.93848	-0.63955		-0.13576	-0.362685	-0.524616	-0.783012		2.29297	1.48855	3.53904	2.35619		0.929849	-0.335734	-0.199724	-0.269037		0.0645281	1.14748	-1.02645	n/d		0.744145	-0.133139	0.802945	1.03341		0.804426	0.543416	-0.916487	1.57788		0.01397	-0.360826	0.262124	-0.0193917		0.616778	0.269262	0.0631897	-0.127835		-0.112425	-0.0662273	-0.305689	-1.47095		-2.17461	-1.17306	-0.624583	-0.295018		0.524412	1.50621	-0.838513	0.424547		-1.48235	-0.0773793	-0.276698	-0.55144
OGC31	NaCl		1.28407	0.102965	0.0642309	0.47053		-1.23999	-1.26475	-0.557807	-1.00969		-0.866309	-0.0864113	-0.424077	0.215029		0.260975	0.451262	1.05002	-0.705619		0.716611	0.987274	2.05491	1.22331		0.109559	0.645622	0.198344	-0.235265		-0.0751961	0.367649	0.269794	0.350698		-0.11687	0.903107	0.0592638	0.166991		-3.08962	-2.86005	-2.62299	-3.04103		0.445035	-0.703268	-1.38617	-0.129686		1.6515	2.11966	1.55743	n/d		0.567974	0.271853	0.313352	0.558689		0.0449641	-0.304028	0.316409	-0.195673		0.235276	0.069741	0.038249	-0.0219956		-0.274537	0.158892	-0.517688	0.700165		0.128312	0.305631	0.471536	1.71847		-0.118954	0.31892	-0.600219	-0.647023		1.01597	-1.03883	0.468479	-0.366711		-0.678775	-0.445229	-0.753054	0.948803
OGC32			1.13675	0.239137	2.20384	-0.0911725		0.327823	0.187694	-0.210712	0.808123		-0.590239	-0.452313	0.577731	1.97382		-0.981745	1.21655	0.600184	0.460769		-0.670723	-1.18159	0.721084	0.016272		-0.547951	0.346561	-1.27204	-1.30544		-1.02813	-1.37223	0.266844	-0.547444		1.28954	0.178616	0.316931	1.11574		1.17768	2.13041	-1.76428	-0.19273		0.503796	-0.698935	0.709857	-0.531253		-1.15772	-1.62188	-1.6382	n/d		-0.752571	-0.600589	-0.173578	-0.135328		0.361926	1.47073	0.1209	-0.357576		0.03317	-0.845698	1.02593	-2.20621		-1.09088	-0.296472	-1.34199	-0.467964		-0.178271	0.919995	0.946477	0.590291		0.348285	0.342022	-0.0742673	1.34682		2.66186	0.979003	-0.0172715	-1.27601		-0.842604	-0.941018	-0.997427	0.799292
OGC33			-0.916798	-0.577039	1.25604	-1.25577		0.342005	0.405961	-0.822282	0.807736		-0.50758	-0.0855389	-0.222505	-0.454038		-0.848058	-0.365091	1.2502	-1.91551		0.210969	-0.650124	0.683478	0.032625		0.267894	1.38531	-1.05364	-0.501373		-1.24117	-1.04479	-2.27166	-0.777987		0.384967	0.909337	0.488089	-0.0132308		0.378523	-1.39011	-1.5494	-0.680358		0.329116	-0.204303	1.10925	0.153921		3.13779	2.86255	-0.856305	n/d		-0.0693619	-0.385189	0.829291	-0.0309814		-0.0639916	0.104483	0.0516228	1.32398		-0.701985	0.11636	0.870119	-0.853427		-1.04461	-0.201562	0.595019	1.36836		-0.424877	-0.259117	0.640707	1.3373		-1.18102	-1.63312	-0.0621111	1.78698		1.19481	0.0195215	-1.22278	-0.925909		0.753371	0.992472	0.286868	0.597687
OGC34			0.184658	-0.73731	0.551413	-1.85227		1.98717	0.0113141	-0.851893	1.11058		-0.726598	0.552498	-0.0461129	-1.06513		-0.013592	1.02928	0.731862	1.93285		1.74284	2.66454	2.49493	1.6819		-0.691817	-0.538235	0.412388	-1.5344		-0.448351	-0.58424	1.02296	0.00724957		1.12026	1.30112	0.303437	0.779329		0.975051	0.92221	-2.58035	-0.37168		-0.380529	0.587629	-0.994323	-0.343239		-1.12484	-1.21242	-0.0455454	n/d		-1.83523	-0.304865	0.344861	-0.235332		0.156834	0.606868	0.394797	-0.099821		0.376822	-0.672904	0.499775	-0.443618		-0.220537	-0.133392	-0.57441	0.105119		-1.14571	-0.275589	-0.777557	0.206334		-0.707468	-0.47801	0.186542	0.798568		1.23504	-1.27933	-0.235641	0.448079		-0.484002	-1.45917	-0.837139	-1.12452
OGC35			0.136662	0.213201	1.16377	-0.280772		-0.225061	0.95681	-0.907752	-0.0314794		1.35431	-1.47716	-0.373652	-0.732991		-1.55445	-1.46428	-0.540558	-1.23579		1.14119	1.01897	3.03641	1.4721		-1.09481	-1.37635	-0.227433	-1.12439		-1.86433	-0.554665	-0.0924974	-1.18641		-0.494625	2.50315	-0.402802	1.76957		1.28058	-0.0862138	-2.05165	1.01988		-0.242341	0.0509862	0.0226913	1.11502		-0.407075	-0.973845	0.203702	n/d		0.496081	0.390575	0.306197	0.121468		0.37397	1.56549	0.519649	0.527321		-0.60176	0.0146017	0.325473	-1.03166		-0.675487	0.181364	0.0015342	0.078113		0.219604	-0.359856	0.869916	-0.321116		-0.464674	-0.0945519	-0.666561	-1.03226		0.392402	0.160898	-0.994261	-0.722754		2.22982	-0.669124	-0.192171	1.59615
OGC36			-1.19064	-0.0339055	1.99012	0.160629		-0.884972	1.59152	-0.319196	-0.143976		0.184877	-1.66331	-0.725464	-2.00437		1.70135	0.636147	-0.253464	0.045947		0.00656925	-0.556825	0.227247	-0.520788		-0.389954	-0.203904	-0.704081	0.40941		-0.887519	-0.488229	1.30667	0.967651		-0.697324	0.604335	-0.635974	0.461593		1.68521	0.589422	-1.78271	-0.200407		-0.226081	1.24456	-0.274055	-0.0335416		-0.97073	0.101298	0.321488	n/d		-1.28999	0.675913	-1.13094	-2.34356		-0.952899	0.690825	0.553528	-1.35026		0.234974	0.271296	0.048267	0.766199		1.90852	0.245449	-0.767437	0.826877		-0.332216	0.895618	0.458495	1.10236		0.278277	-2.33932	-0.974927	-0.313875		0.41498	-1.6474	2.18256	0.927603		1.40756	-0.613491	0.479877	1.24252
OGC39			-0.206161	-0.267877	0.628346	0.200385		1.53314	0.928419	1.91722	1.84668		-1.69109	-0.532234	-1.35199	-0.616216		0.464346	1.36764	0.182834	0.66402		0.19659	0.180606	-0.621757	-0.9718		-0.302107	0.601315	-0.126037	-0.120493		1.97829	2.75012	-0.0999801	1.88794		-0.429291	-0.551778	0.962639	0.713789		-0.126949	-1.88488	-1.7492	-1.42954		-1.47689	-1.33559	-1.5579	-1.2894		-0.737211	-0.447887	-1.10667	n/d		0.730987	-0.0292347	1.39163	-0.125077		-1.21359	-0.177357	0.941031	-0.822494		1.29662	0.340043	1.14695	0.916793		-0.502924	0.0839145	-0.030071	0.0556624		-0.0153843	-0.376911	0.200629	-0.698072		0.0649427	-1.12575	-0.874065	0.314329		1.34125	0.705206	-0.1057	0.905005		-0.904559	-0.22776	0.252108	-1.43151
OGC40	CsCl		0.0936229	-0.158372	0.642328	0.0650052		0.523645	-1.54066	0.231104	-0.842791		-0.327	-0.139121	-1.25868	1.07629		0.655236	0.523146	0.369256	-0.0866357		2.60091	0.91396	2.75581	1.14493		-1.52777	-0.990056	0.465397	2.42978		-0.275303	1.22007	0.104262	-0.724962		-0.0661667	1.13921	-1.50105	0.660298		1.02651	1.63976	-1.74423	-1.64198		-0.851016	0.220891	0.291697	-0.784389		-0.463291	-1.61767	0.500945	n/d		-0.153111	0.471166	-0.0330817	-0.276187		1.57168	-0.499132	0.350674	-1.49341		0.159419	1.14306	0.17859	-0.725987		-1.1518	-0.256557	0.914593	1.00149		-1.12595	-0.701277	0.22868	0.232015		0.843224	-1.71585	-1.21182	0.430788		-0.836917	0.885082	-0.746463	-0.705495		-0.695926	-0.537636	-0.538023	0.241237
OGC41			-0.269798	-0.63542	0.124943	0.301609		0.45517	1.03193	1.13977	-0.670042		0.236559	-0.912408	0.802693	0.679072		-0.153952	-0.137924	0.475174	0.0993324		0.0319608	0.58859	0.571995	0.128229		-0.100701	0.46557	-0.909014	2.43996		-2.02243	-0.18512	0.163193	-1.76812		0.187044	0.583948	0.315	-0.42442		1.01478	-0.403307	0.268382	1.33467		-0.102569	-0.284155	0.281531	-1.50985		2.55066	1.79016	1.69082	n/d		0.280468	-0.228448	-0.61855	-0.648369		-0.610795	-0.787841	0.07713	1.12697		-0.766812	0.39671	0.44529	-0.514722		-1.30306	-0.210653	-0.222897	-0.0758538		-0.743456	-0.0481737	0.294679	0.209501		-0.874249	-2.91245	-1.18394	0.35579		1.59681	0.186261	-0.536072	-1.22269		0.594372	1.70273	-3.18013	0.158932
OGC42			-1.26118	-0.960418	0.0133516	-1.13215		-0.957436	-0.381992	-0.348105	-0.754997		0.28508	-0.268553	-1.23159	-0.00456062		0.0751056	-0.207902	0.970883	0.0318383		1.44707	1.71719	1.30301	0.0341616		-1.1878	-0.0281972	-0.363502	-0.779779		0.0547198	-0.732417	-0.962509	1.90444		-1.60876	-0.833501	-0.384764	-1.33893		1.96793	1.15112	-2.83358	-1.11356		0.391086	0.79957	1.09552	0.869013		0.0170061	-0.862703	-0.373767	n/d		-0.67917	-2.05213	0.404869	0.80938		0.25552	1.38473	1.66887	-0.0417339		0.114858	0.264947	0.575699	1.60241		0.1118	0.0425618	0.647551	0.525934		-0.439636	0.127922	0.249435	0.0333872		-0.243932	-0.90426	-0.584922	-1.9368		2.26148	1.96091	0.198846	0.778403		-0.603742	-0.216888	-0.0453027	0.513543
OGC43			-0.887874	0.0748981	0.398189	-0.480819		1.79944	0.307178	0.0641819	1.24984		-0.730594	0.910266	0.881838	0.0411482		0.203593	0.0259234	0.356852	1.39418		2.00282	1.36503	0.752038	-0.569757		-1.79088	-0.234342	0.386615	-1.62244		-1.1265	-0.796851	-0.706349	-0.969251		0.049025	1.27408	-0.950241	-2.02485		0.157494	-0.101411	-3.12542	0.35462		-0.231638	0.76614	1.60855	1.01801		-1.53869	-2.94614	-0.995712	n/d		0.126309	0.230218	0.158431	0.574779		-0.265534	-1.29499	0.136109	0.596649		0.307994	-0.606549	-0.379783	-1.00279		0.449004	0.0175278	-0.553401	-0.572673		-0.836351	-0.542182	0.806604	0.287552		0.836779	1.34404	-0.364901	1.68578		1.2815	-0.342086	0.650348	-0.260659		0.194102	0.549253	0.876051	0.300674
OGC44	Na3VO4		0.307931	0.356538	-0.552891	0.869052		-0.154533	0.177285	0.844875	-0.105076		0.24546	0.638064	0.922269	1.24468		-1.25609	-0.204315	-1.32283	-0.673187		-1.57518	-1.20175	-2.11879	-1.62082		-0.628233	-0.777264	0.751468	-0.54694		-0.355429	0.147593	0.421876	-0.373935		-0.822837	0.0460528	-0.405442	-0.735531		0.82208	0.558151	0.170344	2.30063		0.844551	-0.629536	-0.522867	-0.543823		3.07373	3.63074	2.29802	n/d		0.239618	0.375599	-0.0331489	0.139625		0.685902	-0.270664	0.328469	0.533172		0.534893	-0.578949	0.664733	-0.778393		0.00321698	0.0651144	0.344481	1.09115		0.0333288	-0.534594	0.833533	-0.928019		-0.846656	-0.53826	-0.338722	-0.989584		-0.0601527	-0.126235	-1.53633	1.41612		-1.0916	-1.13357	-0.749045	-0.299122
OGC45			1.41682	1.22003	0.729059	1.13687		0.670321	0.243964	1.49384	0.153062		0.340879	0.874451	0.444042	0.698205		1.07056	0.996965	0.858419	0.204082		-1.02175	-0.696854	-0.320032	-0.676577		-0.393707	-0.176746	1.36875	-0.11646		2.12688	1.41999	0.615337	1.34317		-1.37362	-0.381899	0.161868	1.0498		0.321252	-0.340869	1.76749	1.6382		0.60303	-0.61537	-0.957589	-1.63099		0.0934465	2.27528	-1.05639	n/d		-0.355857	-0.844218	-0.672572	-0.3943		-0.741374	-1.04706	-1.56743	-1.56833		0.228027	-0.726326	-0.573065	0.946653		-0.0453398	-0.431021	-0.347041	-0.465285		-1.10726	-0.470896	-1.72593	-1.38421		-1.23694	-1.48626	-0.0506515	-1.3099		1.03131	1.18247	0.756068	0.147516		-1.62666	-0.995627	-0.924183	0.228483
OGC46			-1.16101	-1.29425	1.31128	-0.662606		0.281659	2.19303	-0.948071	2.04961		-2.32376	-1.48497	0.855126	-0.837085		0.261562	0.122457	1.27125	-1.0879		2.06167	0.17967	0.408283	0.272104		0.273046	-0.551843	-0.801916	-1.04739		1.06975	0.0965744	-1.23386	-0.824622		0.31324	-0.425157	1.12509	0.17396		-0.163344	0.661897	1.23773	-1.54746		1.03816	0.958861	0.767619	1.45919		-1.16675	-2.34589	-1.36419	n/d		0.643404	-0.768437	-0.504021	0.767501		0.383579	0.340412	-1.47777	-0.34792		0.199836	-0.110483	0.339395	1.96705		-0.599734	0.863506	0.610293	-0.478779		0.1539	0.0325499	0.0024008	0.135014		-0.639928	0.0652433	-0.242432	0.40608		0.801308	0.307719	-1.80731	-0.189019		-1.42658	1.15911	0.451105	-0.207713
OGC47			1.11137	0.0666633	0.931652	-0.202047		0.421063	-0.416522	-0.305733	0.210379		-1.12834	-0.879603	-1.28999	-1.04252		1.78097	2.02956	1.42435	0.722004		-0.365581	-1.80308	-0.263357	-1.34793		-0.530393	-0.876922	0.0609623	-2.75393		-0.181659	0.141721	-1.58267	0.547036		0.882061	0.310601	0.902836	1.91866		0.632852	1.12619	1.96902	0.062749		-0.267648	0.587378	-0.491058	0.639988		0.900374	-0.0981961	-1.30186	n/d		0.559601	0.907714	-0.403481	0.0111959		0.811996	0.561241	-0.975277	-0.334835		0.926649	1.43915	-0.110803	0.117427		-1.68807	0.0465585	-0.613102	0.647799		-0.167327	0.0733649	-0.458852	-0.130185		-0.51447	-1.13225	1.14127	1.32111		-1.04713	-1.90763	1.45486	0.0604057		-2.13632	-0.175935	-0.088767	-0.447315
OGC48			-1.88565	0.134059	0.328155	0.6247		2.52646	0.582594	0.227102	0.182438		-0.965364	1.3518	-0.51816	-0.978356		-1.06095	0.586653	2.27847	0.500496		-0.234386	0.631304	-0.960265	-1.41249		0.311035	-0.30027	0.772786	-2.0904		1.18446	-1.49772	-0.989317	0.340306		-1.12281	0.310631	0.219523	-0.475732		-0.314981	-0.44437	-1.0929	1.72629		1.09449	0.724664	-0.476476	-0.529128		0.318533	2.0926	-0.0937395	n/d		0.371013	-1.60731	-0.961528	-0.465285		0.335401	1.11637	0.861207	0.457546		-0.553018	-0.340861	1.2111	1.20394		1.22944	-1.89348	-1.98216	-0.392155		-0.0750707	-0.446399	0.340786	-0.479214		0.0261416	0.184798	-0.515634	1.38386		-0.676722	-0.785338	1.39931	-0.834417		-0.508034	-0.399719	-0.0482659	1.2376
OGC50	Staphylococcus		-0.463105	-0.864581	0.556789	-0.189162		0.850026	0.201922	0.2775	0.498395		0.416574	-0.761018	-1.94065	-0.700623		-0.641067	-0.894673	-0.34017	-0.145725		0.0721029	0.600542	1.65611	0.231903		-0.882901	2.38026	-1.10445	0.233077		-0.109383	1.12617	-1.05484	-1.42144		-0.931797	-0.413593	0.2775	-0.7648		0.753556	-0.0442842	1.85457	0.0812433		0.172977	-0.333479	-1.62122	0.138768		-0.861757	0.734978	0.100226	n/d		-0.683355	-0.886856	1.14101	0.374345		0.215706	-1.04552	0.570168	-0.0267622		-0.450771	-0.514421	0.528916	-0.779279		-0.390422	0.976494	-1.22542	-0.079591		-0.477641	-0.262353	0.244609	-0.465828		-0.795682	-0.582421	0.0455947	-0.423174		3.49875	1.87847	-0.106036	3.64308		0.708185	-1.29564	0.139806	-0.204423
OGC51	Na3VO4		-0.0881954	0.518294	0.135687	-0.467179		-0.217508	1.78783	0.469533	1.55079		0.587797	0.152065	0.152766	2.05977		-0.961278	-1.00244	-0.0289994	-1.02124		-1.06473	-1.07349	-0.273386	-1.70078		1.11397	0.367742	0.448795	1.06192		0.540531	1.93923	0.286141	1.195		0.0143628	-0.728407	-0.761753	-0.411773		1.40202	0.343214	-1.17083	0.404651		-0.600986	-0.82821	-0.299817	-0.680111		-2.83854	-2.02078	-2.83884	n/d		0.353251	-0.79015	-0.561689	-0.498684		1.26201	1.30657	1.1539	0.0999179		0.0330909	-0.143963	0.710667	-0.231432		-0.17916	0.596107	0.466687	1.07876		-0.508238	0.252714	0.227993	-0.186346		-0.0935462	0.151219	-0.644642	-0.830033		1.57949	0.258635	2.32378	-0.148323		-0.334335	-1.08618	0.204002	-1.27491
OGC55			0.41227	-0.699861	1.75746	-0.331693		-0.166438	-0.337875	-2.1912	-1.02954		0.877589	-0.47247	0.502342	-0.678932		-1.12311	-0.151447	-0.401445	-0.603641		-0.369699	0.556642	0.596539	0.46954		0.486184	1.40518	0.199382	0.345928		-1.03828	-1.25914	-1.4809	-0.266516		0.626451	-0.181543	1.00006	-1.29362		-1.47924	-1.40795	0.0249898	-0.832886		-0.107643	0.587574	-0.859703	1.12581		-2.67277	-2.42787	0.451424	n/d		0.476105	-0.818573	-1.1983	0.347051		0.649969	0.674517	-0.442179	1.63262		0.105698	0.783197	-0.955173	-0.176616		0.573536	0.246487	-0.0641159	-0.931776		0.721363	0.0592238	1.71036	-0.803668		1.8813	1.44196	0.217204	0.808912		-0.438573	1.26473	0.595266	2.61141		0.585295	0.737217	0.537984	-0.392376
OGC56			-0.759338	-0.288739	1.27913	-0.601523		0.127152	1.51578	-0.817151	-0.307155		-0.310644	-0.36382	-1.04992	-0.127455		-0.137577	-0.828801	-0.0477933	0.901119		1.43221	0.229057	1.4395	1.13644		-0.399101	-0.618576	0.119341	-1.93816		-0.627294	-1.45378	0.197833	0.0967438		-1.53045	-0.211588	-1.07766	1.32556		-0.169626	1.52251	2.40644	-1.26727		1.97321	1.05908	0.393386	1.14842		-1.84966	-2.71461	-0.309659	n/d		0.27458	-0.202268	-0.100572	0.196863		1.45272	0.56666	-1.47824	-1.28781		0.577769	-0.0350194	-0.426044	-0.349941		1.25209	-0.261814	0.0949811	1.08681		-0.99971	-0.118385	-1.33141	0.232803		0.311758	1.1875	0.296625	-1.40675		-0.868947	0.619475	1.18846	1.3769		0.250864	0.39734	-0.777228	-0.215594
OGC57	malic acid		0.0889869	-0.00872399	0.164124	-0.125568		-0.899241	-0.670106	-1.13861	-0.486035		2.61014	3.33976	2.77637	3.12384		-0.870644	-0.666276	-0.98132	-0.593382		-0.600587	-0.481374	-0.755542	-0.631064		1.16948	1.06349	1.92293	1.21738		1.82102	1.30939	1.68511	1.07384		-0.942137	-0.861573	-0.45714	-1.06119		-0.168929	-1.07246	-0.618571	-0.366788		-0.475406	-0.348441	-0.414619	-0.136477		-1.88018	-1.07164	-0.516971	n/d		0.0304433	0.104789	0.233739	0.398025		0.491778	0.210916	0.0316683	0.654864		0.283503	0.432744	-0.300601	0.138956		0.0450117	0.0637599	-0.353282	-0.87278		0.0690227	-0.256537	-0.148201	-0.750559		-0.00624769	-0.29866	-0.191851	-0.243575		-0.7487	-0.406975	-0.247543	-0.202422		-0.0173089	-0.382085	-0.689691	-1.13706
OGC58			1.28318	0.553128	0.808764	0.601066		0.890648	0.763695	-0.127828	0.418449		0.978365	1.76038	-0.73208	1.27663		1.1061	1.25394	1.44076	1.06825		1.69984	1.27067	1.81996	1.50799		-0.944836	-0.830673	-1.05024	-1.36234		0.555129	-0.345829	-1.20315	-0.964058		-0.236519	0.85872	-0.803604	0.67781		-1.69372	-2.77005	-0.844299	-1.76791		0.58912	0.241598	-0.816552	-0.447018		-1.84503	-0.562875	0.375922	n/d		-0.0556024	0.011054	0.0263184	-0.565775		-1.29406	-0.72215	-0.0347234	-1.48894		0.329805	-0.258903	-0.713583	0.109794		-1.24746	-0.436535	-0.883143	-1.20325		0.328709	-0.832832	-0.164823	0.529364		0.0979029	-0.592031	-0.405907	-0.149566		-0.214042	0.637355	1.04862	0.902999		-0.327526	0.00133558	2.25959	0.856505
OGC59	NaCl		1.25651	0.116516	0.0864863	-0.406685		1.6147	2.25718	1.94425	1.46743		0.613191	0.204424	0.483164	0.657194		-1.22864	-1.50743	-1.85052	-1.02884		0.300846	0.0802791	1.23497	0.298739		-0.254356	0.996938	0.85375	0.644273		-0.211372	0.324542	0.173939	0.263324		-0.0200966	-0.475353	-0.0695756	0.570093		-2.42	-1.35309	-2.01962	-2.82877		-0.300921	-0.634392	-0.00289898	-0.0975236		-1.74015	-2.04964	-0.856166	n/d		-0.0996158	-0.52434	-0.138185	-0.622524		0.574506	-0.332418	0.186501	-0.0463157		0.532956	1.2251	-0.333383	0.944341		-0.624729	0.12524	-1.07745	-1.29732		0.41117	0.476871	0.165725	-0.172182		1.56312	1.28348	1.72103	1.49806		0.267175	-0.184116	-0.329034	-0.0444014		-0.234297	-0.0297736	-0.172973	0.201109
OGC68	NaCl		-0.0486639	1.38966	1.57694	0.655386		0.371712	-0.343347	0.469759	1.05047		-0.896894	0.283098	-0.560372	1.1888		-0.842944	-0.505366	0.443213	-0.441834		-0.455152	-0.0689328	-0.826484	-1.62184		0.454505	-0.195749	-0.443826	-0.313982		1.24825	-0.848914	1.51737	-0.77823		-0.866981	-1.41301	-1.36324	-0.214425		2.59484	1.28914	0.661412	2.72669		0.79369	-0.834069	-0.0462774	-0.946953		-0.19235	1.27515	-1.08936	n/d		-1.35733	-0.222469	1.48565	0.568405		-0.356334	0.450631	1.13342	-0.801286		0.7782	0.412034	-0.00160165	0.347808		0.50151	-0.763239	-0.902238	0.157602		-0.0999422	0.383193	0.57724	0.571548		-1.6837	-1.99959	-1.83784	-0.618416		0.908532	2.1319	-1.02267	-1.04441		-0.850957	-0.420115	0.228899	-0.485324
OGC69			0.982361	1.0197	1.19477	-0.0245521		0.136905	1.58432	-0.273911	-0.796352		1.10425	-0.476336	-0.0812835	-0.634605		0.257067	0.42829	0.816244	-0.7072		-0.701635	0.229437	0.412483	-1.8891		-1.06298	0.801268	0.257708	-1.39494		-1.00766	-0.432032	0.999618	1.09112		1.00743	0.439624	-0.0577307	0.233988		0.0184725	0.862057	-3.26847	0.667011		1.68172	-1.02344	0.508376	1.22867		-2.23521	-3.03154	-0.249517	n/d		-0.351523	-0.0621449	0.302289	0.27729		0.570007	-0.0889334	0.932325	-0.885504		0.470592	-0.407304	0.384724	0.495076		-1.25836	0.540596	-0.456445	0.892438		1.28839	0.045009	0.77755	0.16394		-1.13819	0.602415	-0.926658	-0.889325		0.209521	0.383986	-1.34051	2.24118		0.0288461	-1.41496	0.0684446	-0.069128
OGC70			-0.781485	0.035371	0.395738	-1.14694		-0.387458	-0.739966	-0.0724794	0.598744		0.214559	0.976373	-0.400299	-0.617958		-0.181779	1.03674	1.44872	0.158		1.43824	0.85028	2.2105	1.44653		-1.04378	-1.53677	-0.246465	-1.38815		1.95648	-0.764782	-0.213885	1.59596		0.632273	0.732235	0.308409	1.55206		0.937903	2.0428	-1.11807	-0.0623723		0.584319	1.00588	-1.11908	-0.288952		-1.43203	-0.951239	1.14139	n/d		-0.928233	-0.433453	0.676869	-0.601109		-1.23964	-0.707772	-1.13991	-1.91536		0.141184	0.804672	-0.366711	-0.680922		1.48561	0.982409	0.224103	0.334032		-0.511675	-1.56024	-0.526254	0.0719794		0.528277	-0.244984	-1.42977	0.0369504		0.111719	-1.05117	1.41681	1.41106		-1.52447	-0.476378	-1.18962	-0.50356
OGC71	salicylate		0.884846	-0.269278	-0.631071	-0.00938611		-0.363802	-2.18052	-0.239031	0.187302		-1.21461	-1.16424	0.000251247	-0.812529		0.244297	1.59091	0.983037	-0.285506		2.64558	1.45216	1.37687	0.00637415		-0.290457	-0.466289	1.24798	-0.38385		-2.11787	-1.06393	0.0951286	0.624176		-0.0286362	-0.656092	0.234759	0.609677		1.07154	0.604057	-0.996856	-1.51418		-0.110872	-0.435656	-0.342262	1.22496		0.492782	0.471315	0.575482	n/d		-0.907446	-0.837486	-2.14254	-2.01031		0.456332	0.276707	1.0081	0.0902187		-0.0366376	-0.370186	0.0479883	0.212518		-0.529162	0.682741	-1.12276	-1.5665		-0.173549	0.724786	-0.950909	2.28468		0.323866	0.0905074	-0.558272	0.64624		0.84395	1.89424	2.03623	0.563657		-1.19016	-0.343757	-0.62212	0.132456
OGC72			0.635924	-1.10713	-0.856562	-0.832758		-0.487214	1.22136	0.283209	-1.0657		-1.63423	-1.24199	-1.04882	1.07739		-0.158161	0.437473	-0.612982	0.109669		1.85352	2.07058	-1.46245	-0.0647068		-1.51174	-0.498139	-1.33683	-2.22377		-0.842217	-0.707809	-1.25564	-1.09232		1.81615	-0.163089	0.0733321	-0.377518		0.518628	-0.257914	0.99863	0.217489		-0.664715	0.281538	0.846201	-0.882009		0.894391	1.843	1.31574	n/d		-1.082	0.139299	0.310784	-0.067369		-0.50486	-0.34115	-0.118928	0.490367		-0.674058	1.2024	-0.432212	1.37023		0.0151879	0.425883	0.595727	1.13729		0.649418	-1.05656	0.137674	1.00418		-0.425971	-1.38739	0.185164	-0.759547		0.227982	-1.05023	2.64241	0.284044		1.37396	0.189873	-0.264463	1.67506
OGC73			0.0531339	0.211763	-0.79572	-0.465824		2.03747	0.899938	0.132437	-0.765593		-0.754329	-1.14194	-1.22447	0.39307		1.96367	1.4081	2.54998	0.0380537		-0.39908	1.96463	0.656733	1.00898		-0.516638	-0.0688033	-0.85915	0.786965		1.39647	0.623209	-0.524339	1.84332		-0.03053	-0.0952863	0.790819	0.638103		0.849871	0.42593	1.51022	-1.20092		0.389934	0.611695	-1.61789	-0.61622		-2.0818	-2.70482	0.425497	n/d		-0.87103	-0.476411	-0.200768	0.000198937		-0.193996	0.203703	0.214333	1.12152		-0.61489	-0.595393	-0.71543	-1.67922		-1.20139	-0.98573	0.613377	0.0503309		0.0805928	0.210228	-0.224855	-2.05163		-0.406374	-0.920482	-0.185513	-0.599339		0.123497	0.485421	-1.27024	0.695397		0.175412	-0.0557537	0.72498	0.802823
OGC74			-1.66119	0.693833	0.189293	-0.990217		0.593348	1.1904	-0.198572	0.351335		1.10524	0.383768	0.0432139	1.38635		0.939496	0.019305	1.12537	-0.15081		0.4276	2.32109	2.74316	1.66441		-0.610843	-0.0918213	-1.67531	-0.808845		-0.894721	0.0325158	0.525107	0.241912		0.792062	1.51057	0.246381	1.21473		2.48617	-0.907783	-0.499965	0.088271		-0.526596	0.182497	0.165786	1.32864		-0.624579	-0.0661768	0.269888	n/d		0.158374	-0.774121	-0.639327	-1.23979		0.129986	0.601358	1.19925	0.178957		-0.359932	-0.990156	0.221195	-1.43765		0.379066	0.117997	-0.103705	0.601658		-1.86815	-0.26667	-0.866841	-0.863557		-0.0568237	-0.907783	-0.491569	-0.091602		0.523752	-0.847946	-0.352207	0.354333		-0.932266	-2.20089	-1.90115	-1.82813
OGC75	NaCl		-0.282338	0.0236077	1.82063	0.64992		0.00578798	1.83295	0.25468	0.971685		-0.489085	-0.0798345	0.327708	-0.619545		-0.990555	-1.23375	-0.785965	-0.706899		0.849271	0.1324	0.392437	-0.427868		0.475367	0.154694	0.237253	0.583304		-0.184463	0.927835	-1.07891	0.125794		-0.470389	-0.0682418	-0.382653	-0.14381		-1.13132	-2.21823	-2.93116	-2.83922		0.0552752	-0.0512987	0.323558	0.291704		3.36982	2.58023	0.461315	n/d		0.616131	-0.0985611	0.501978	0.377802		-0.237249	-0.425831	0.105305	-0.197228		0.079469	-0.418697	0.571687	0.905698		-1.01145	-0.0414895	0.816495	-0.395817		-0.029403	0.512283	0.861308	0.809545		0.551247	-0.268884	0.112774	1.54797		0.247726	-0.882403	-0.0424102	0.628552		-1.42384	-0.376785	-1.56603	-1.56159
OGC76			-0.840053	-0.289888	1.04248	1.19445		1.22731	0.468409	0.197814	0.465547		0.35858	0.594413	-0.463826	-0.992265		0.468547	0.645496	0.101443	0.224725		2.35875	1.14043	1.7357	0.300706		0.854651	0.0177446	-2.47628	-0.402444		-0.813173	0.749932	0.100633	-0.947192		0.427004	-0.330754	-0.923816	-0.397292		-0.945132	-2.1266	-0.982124	-2.98581		0.403789	0.630738	-0.475973	0.630388		-2.52498	-2.42061	0.383268	n/d		-0.430734	-1.13786	0.966354	-0.334189		-0.309771	-1.04364	0.0641906	-0.143592		-0.942688	1.01216	1.42877	0.582739		0.325591	0.796474	0.482878	-0.0920791		-0.262119	-0.327348	-0.59583	0.14488		-0.0311893	0.24932	-1.29472	0.605919		-0.0470733	0.789663	0.989839	1.94783		0.722691	0.581926	-0.280802	0.19768
OGC77			-1.75678	-0.716598	-0.00386695	-0.649635		1.27013	2.53833	2.02672	0.536838		1.38421	-0.546617	-0.638482	-0.430639		0.495041	1.33442	1.74293	0.454106		-0.872306	-0.445471	0.46911	-0.592209		-1.10827	-0.682883	-0.0185614	-1.41466		1.29982	1.21922	-1.14911	2.95553		-0.0706497	-0.637929	1.55007	0.933951		0.726318	0.492939	-0.434597	-0.779086		-0.0128304	0.415674	-0.708281	0.710089		2.10148	1.22484	0.233081	n/d		0.165315	-1.13804	-0.0424398	0.105659		-0.941064	-1.22795	-0.959004	0.190337		-0.0190812	0.307504	0.977904	0.277936		-0.720726	0.403031	-0.216936	-0.135724		-0.580084	-0.379445	0.260633	-0.394626		-0.726976	-1.21952	-1.59821	-0.0627249		0.39503	-0.0493161	-1.48708	-1.87017		-1.02857	-0.892199	-0.00386695	0.165031
OGC78			0.873688	0.472024	0.455014	0.257411		0.699699	-1.41817	0.255254	-1.34367		1.25519	1.37601	0.479449	1.03517		-0.500306	-0.512985	0.0237281	-0.138717		-1.89049	-0.985135	-0.576773	-0.632193		-0.130363	0.33872	-0.0110924	1.37744		1.77369	1.09504	2.27912	0.93989		-1.34713	-1.15436	-0.778365	-1.31933		1.33438	-0.431566	-2.31963	0.948175		-0.468514	-0.454316	-0.496747	0.153848		-0.546549	2.55778	0.55581	n/d		0.826289	0.576192	1.59187	0.640076		0.502588	0.277656	0.408586	1.42146		0.666172	0.555039	0.250367	1.29407		0.0430485	0.0621355	0.0897038	-1.05266		0.0384243	0.243332	0.639501	-0.372251		-1.54309	-1.23019	-1.54442	-1.2515		-0.637879	-0.0396382	-0.738047	-0.554004		-0.948863	-1.32757	-0.563333	-1.40322
OGC79			0.652791	0.25928	0.424531	0.821343		-0.935666	0.0144735	0.500664	-1.59128		0.619215	0.458801	0.523776	1.60897		-1.12797	-0.571618	0.637976	-0.596386		-1.34652	-1.51869	0.0968843	-1.46692		0.135108	-0.101695	1.47952	0.106675		0.815178	0.105045	-0.932279	-0.768006		-0.56755	-0.614279	-0.215807	-0.394919		0.500783	-0.613623	0.854141	1.70432		0.110689	-0.295965	-0.654935	-1.02585		2.97809	3.46408	0.211085	n/d		0.258424	-0.606403	1.83436	1.40336		0.540464	0.966134	-0.800404	0.412606		0.508719	0.627474	0.737222	0.622364		-0.189665	0.542153	-0.886055	0.934098		0.0673451	-0.365535	0.272263	-0.805314		-0.67072	-0.510581	-2.45359	-0.0624575		-1.51073	-0.425259	-1.45298	-0.96284		-0.83799	-0.8138	-0.176381	0.0602466
OGC80			-0.939211	0.551486	-0.641777	0.607109		0.839028	-2.06413	-0.373999	-0.502352		-0.702794	-0.685832	-0.27045	0.44952		-0.911735	0.0208317	-0.481506	1.05089		1.62112	1.61455	-0.338384	1.35249		-0.857423	0.506827	-1.4583	0.377972		-2.70531	-0.544849	-0.748624	-1.01044		-0.436346	0.488438	-0.862726	1.54902		-0.251685	0.26777	2.85318	-0.946136		0.576413	-0.807549	0.177384	-1.61362		-0.0440213	-0.565865	1.96015	n/d		-0.235711	-0.784782	-0.776984	0.173287		0.334246	1.37023	0.233446	-0.982364		-0.417177	-1.4354	-0.608799	-1.14629		0.219232	1.96131	0.814509	-0.397293		0.396225	-0.489682	-0.186028	1.57166		0.978961	0.190711	-0.441274	-0.512314		1.48949	-0.414375	0.580369	-1.00591		1.04669	0.820316	0.569816	0.984779
OGC81			1.35386	0.26684	0.0612141	0.165677		0.505023	1.32468	0.504085	0.362313		1.10258	1.3654	0.989404	2.40094		-1.01156	-0.721391	-2.60167	-1.41695		-0.658296	-1.09216	0.172521	-0.66012		1.01921	0.485605	2.03928	1.20755		0.834243	1.33083	1.14269	0.13376		-0.615641	-1.20438	0.879983	-0.790721		0.877673	-0.0778812	1.01299	-0.0698456		-0.300769	-0.109607	-0.949513	-0.130744		-2.4246	-2.41043	-0.185454	n/d		0.913736	0.371013	0.300336	1.35686		1.02813	0.644707	-0.26186	0.556747		0.352241	0.783921	0.130074	0.927274		-0.681562	-0.180634	-1.06931	-0.860791		0.310361	0.404633	-0.324117	-1.56296		-1.46952	-1.56189	-0.733501	-1.07614		-0.513269	0.656545	-0.860844	-0.201181		-0.621845	-0.275811	-0.246296	-0.341687
OGC82			-0.672099	0.575833	0.83205	-0.0818802		-0.181049	0.820159	-0.171504	1.00528		0.0288452	0.35331	0.0745326	-0.493585		1.76307	1.51338	0.957886	1.28832		2.34287	2.39834	1.8907	1.35051		-1.13659	0.411666	-0.545255	-2.14255		-1.19684	-0.748404	-0.477015	-0.611521		0.162944	0.502086	-0.904606	-0.181232		-0.149306	-0.911929	1.29345	-0.377793		-0.208258	0.259042	0.829546	-0.688715		-0.933172	-1.73533	-0.310487	n/d		0.511473	-0.715057	-0.533986	0.458482		-1.57776	-1.53012	-2.9186	-1.86379		0.133792	0.0115092	-0.146462	-0.756618		1.04139	0.0942339	0.376914	0.715797		0.120836	0.635471	-0.242248	1.53778		-0.401309	-0.818303	0.519653	0.11325		1.20983	-0.122518	-0.785031	0.0253344		-0.858672	-0.993371	0.260469	0.702931
OGC83			0.877569	-0.14094	0.99574	1.03742		1.52319	1.24383	1.84506	0.179475		0.101509	-0.911602	0.725115	-0.615105		-1.37514	-0.899493	-2.53685	-1.99021		-0.414498	-0.13575	0.050255	-1.14768		0.886593	0.875366	-0.0535695	0.919256		0.0645926	1.14177	0.108975	-0.0311572		-1.1963	1.26372	0.360027	-0.675041		0.574036	-0.459238	-1.36755	-0.0936619		1.04985	-0.176402	-0.348874	0.32589		-2.42684	-2.67176	-0.450996	n/d		0.839013	0.101244	1.15743	0.575053		0.546964	0.705837	0.0238734	0.560497		0.14909	1.02241	0.047702	0.178619		-1.18071	-1.23336	-1.62455	-0.935334		-0.348869	-0.0284975	0.786388	-1.07404		0.889875	-0.938415	0.0774877	2.60089		-0.914097	0.604639	0.682564	-0.314569		0.35418	0.636642	-0.478229	0.499704
OGC84			1.53839	-0.787736	0.41069	-0.841949		-0.129424	-0.297342	-0.144772	-1.37105		-1.37906	-0.696036	-0.652444	0.715438		0.0888063	1.37983	0.662959	-0.376415		1.7871	2.55465	2.60747	1.71194		0.914178	-0.0302168	-0.29206	-0.241803		0.0290674	-1.09207	0.234415	0.764048		-1.69483	-0.240196	-1.57847	-0.668075		0.660593	1.99914	-2.30943	0.304124		-0.491514	-0.135206	0.818081	1.8129		0.0705188	-0.819631	-0.29441	n/d		-0.518336	-0.610981	-0.104817	0.597653		1.13119	0.904057	0.563461	0.655611		-0.41105	0.161156	0.00721593	-1.74684		-2.18737	-0.016927	-0.27169	0.0442475		0.633771	-0.347843	-0.383723	0.261123		0.158298	-1.23826	-0.0256887	-1.59353		0.193654	0.0641408	1.26856	-0.688641		-0.393981	-0.750524	-0.515341	0.66122
OGC85	CsCl		0.47039	-0.794389	-0.0684063	-0.740713		-0.421063	-0.912458	-0.736683	2.11087		1.31124	0.0944835	0.351746	-0.382199		0.897197	0.84449	0.544822	0.207724		2.03241	0.425882	2.41608	1.24451		-0.648547	-0.279178	-0.58287	0.124508		-0.0149371	0.759293	0.986427	0.889983		-0.252101	0.439299	0.156242	0.830136		2.09886	2.30224	-1.11636	-2.26995		-1.21396	0.552672	0.568703	-0.1582		-0.978552	-1.94959	-0.299935	n/d		-0.933671	0.903525	0.820876	0.577067		-0.258701	-0.530075	0.0688111	0.598726		-0.819709	-0.764871	0.801042	-0.132551		0.0937446	0.637199	-0.666658	-1.86584		-0.745788	-1.00235	-0.0979546	-0.234576		-0.82279	0.516446	-2.31043	-0.383909		1.03888	0.438628	-1.34951	0.0202024		-0.83291	-1.68125	0.514059	-0.435777
OGC86			-0.747296	-0.788304	-0.159555	-0.659304		0.00371325	0.42982	-0.878935	0.0535189		-0.539111	-0.465005	0.0176626	-0.026356		-0.0722358	0.243512	-0.272626	1.10722		0.492563	-0.228833	0.00679038	1.507		0.218453	-0.00635927	-0.114254	-1.38867		0.166021	-0.27267	0.0394071	-1.40238		0.782866	0.747914	-0.6209	1.26092		0.59974	-0.134035	2.29395	1.26173		0.0395674	-0.137323	-0.0258263	0.0716723		3.61881	3.27759	0.0151258	n/d		-0.211797	-0.649395	-1.07065	-1.84573		-0.721466	-0.357604	-1.0152	-0.355537		-0.524075	-0.0430729	-0.689758	-1.07643		-1.17446	-0.303356	-0.0787379	-0.318424		-0.694864	0.137481	-0.664389	-0.0614526		-0.98401	-2.32206	-0.334598	1.05881		-0.292758	0.33968	2.98905	1.01242		0.0403384	0.532016	0.563449	-0.199015
OGC88	Staphylococcus		-0.267428	-0.648329	-0.0981284	-1.04177		-0.847191	-1.41663	-1.15161	-1.52373		-0.393226	-0.578484	0.295981	-0.631211		-0.136161	-0.172108	-0.613502	-1.14887		-0.847191	1.16131	-0.666555	-0.443782		-0.606535	0.881928	-1.15161	1.08243		-0.152569	1.51054	-0.378552	-0.720464		0.635034	0.678741	0.894723	0.073881		-0.480737	-0.254653	2.40295	0.421965		-0.847191	-0.991209	-1.15161	0.163133		-0.847191	0.634293	0.621879	n/d		0.230293	-0.819769	1.62989	1.07351		1.02884	-0.521337	-1.15161	0.484441		-0.201794	-1.1436	-0.416447	-1.0507		0.97961	1.09147	0.871986	-0.345604		0.492828	-0.210206	0.394508	0.975328		-0.847191	-0.235604	0.045873	-0.14925		3.41899	2.2217	0.773459	2.68005		-0.311184	-1.18805	-1.15161	0.100657
OGC89			0.434043	-0.26699	0.729841	-1.16809		0.148562	0.813342	-1.17444	-0.817382		-0.206126	1.20582	2.48753	0.620673		-0.304994	-0.425724	-1.19276	0.288343		0.319727	-0.26498	-0.633177	1.05867		1.12179	0.90242	0.846832	0.519595		0.72076	0.0987022	-0.155345	-0.322716		-0.0287822	-1.43439	-0.106012	-0.30587		-1.87081	-2.16979	0.109647	-1.9277		0.244958	0.812002	-1.42111	1.63298		-2.83107	-1.66144	0.259057	n/d		0.474826	0.10607	-0.0609066	2.36349		1.21757	1.10871	-1.35345	0.190328		0.556392	0.157642	0.0321225	0.286811		0.421066	1.01762	1.44729	-0.298212		0.114576	0.122144	-0.26247	-0.388569		0.388316	1.30763	1.34581	-0.35794		-1.55938	-1.21739	-0.521824	-0.18182		0.638576	-0.211399	-0.376642	-1.19259
OGC90			-1.68117	-1.06856	0.0615786	1.76053		1.32179	0.839091	-0.0152022	0.79258		-1.57758	-1.74236	-0.054202	-1.10845		1.10446	0.394711	-1.64101	0.0469928		1.71023	2.26766	-1.65807	0.195238		-1.31031	-0.867097	-0.876854	-0.0111426		-0.108937	-0.518147	0.377233	-1.82642		-0.49922	-0.602975	0.104235	1.50329		0.568047	2.18091	2.62094	0.34203		0.0205412	0.315668	-0.653824	-0.0925322		1.46977	0.424594	2.16025	n/d		-0.106162	-0.112325	-0.0237334	-1.23053		-0.487197	-0.0217142	-0.284545	-0.365769		-1.19932	-0.344637	-0.111483	-1.96595		0.327589	-0.224143	0.454014	0.376911		0.674404	-0.21836	-0.417388	0.174891		0.0593846	-1.26424	0.220015	0.170531		0.577296	0.735949	0.101797	1.25185		-0.863607	-0.174018	-0.363763	-0.0140494
OGC91			-0.22556	-0.649298	0.461675	0.221149		1.08084	1.35117	-0.0510365	1.05096		0.0777804	-0.924996	-1.17475	-0.994956		0.211607	0.186931	-0.438104	-0.629574		2.09091	1.27478	0.716005	1.17973		-0.403358	-0.658433	0.44445	-0.987252		-1.52495	-2.18972	-0.0135457	-1.26349		0.371561	-0.0256555	-1.90734	0.367522		-1.02151	1.39103	2.34837	-1.16994		1.29178	-0.13361	0.318805	2.17462		-2.03795	-1.99125	0.49714	n/d		-0.994106	0.970844	-0.215185	0.218948		0.323766	0.163679	0.749442	0.0703739		0.152978	0.582209	-0.0327978	-0.334628		-0.732189	-0.117832	-0.846449	1.56932		1.31982	0.0673511	-0.432024	-0.496408		0.539163	1.26564	1.76068	-0.128825		-0.411642	-0.241564	-1.08051	-1.42747		-0.108939	-0.321284	-1.10483	0.579927
OGC92			0.869441	-0.147173	-0.268718	0.358676		1.31816	-1.58842	-2.68979	1.40909		-1.1087	-1.56158	0.233905	-1.13777		-1.08729	1.1965	1.00228	0.582158		2.33313	2.20891	-0.168103	0.255133		-1.56589	-1.04306	-1.82576	-1.3917		0.113942	-0.404855	0.216309	0.425674		-0.0185317	0.575662	1.62492	1.60446		0.537759	1.30008	0.746905	-0.0494025		0.00885955	0.0309305	0.549736	1.74455		1.24943	1.14566	0.567332	n/d		-0.977722	-0.568117	-1.02355	-0.821518		0.229483	0.734503	0.122462	-1.48353		-1.31787	-0.301593	-0.553417	-0.146385		-0.812876	0.256086	0.791572	-1.11012		-0.203796	0.159771	-0.411744	-0.263515		-0.406989	-0.00222713	1.06228	0.769565		0.850018	-0.780641	0.245185	-1.20336		-0.0105633	-1.21043	-0.221794	0.458001
OGC93			-0.150201	0.018938	-0.131373	-0.898491		-0.480184	0.911065	-1.26073	-0.117537		0.367295	0.159577	-0.268893	0.605189		0.462765	0.499232	-1.11003	-0.0718666		1.18001	0.653669	-0.913164	0.641725		0.32617	-0.443843	-0.752096	-1.01381		-0.897805	-0.469317	1.241	-1.27413		-0.158524	0.0438815	-0.361201	1.32906		-0.341631	-0.669926	1.61212	0.675978		0.195449	0.361778	0.0419401	0.224988		-3.08333	-3.20885	-1.1769	n/d		-0.91543	-0.193877	0.61651	-0.911051		0.375618	0.461552	0.831267	-0.534274		-0.21091	-0.415184	-0.448799	-2.32453		1.39103	1.09947	0.506306	0.409951		0.558235	-1.33013	-0.974389	0.364281		1.27744	1.00235	0.811487	-0.143797		0.917594	1.31281	2.34964	1.4341		-0.813595	0.20681	-0.612693	1.60422
OGC94			0.921363	-0.860654	0.383425	-0.600681		0.647939	-0.3513	-0.479708	0.629263		-0.314591	0.21449	0.328304	0.00115411		-0.530148	-0.428779	-0.400593	0.221114		-0.678193	-0.568433	-0.512132	1.98935		0.055761	0.431145	-0.678793	0.172845		-1.06542	-0.875002	0.469674	-0.622677		0.682177	0.495711	0.263456	1.04474		0.963317	0.871151	3.42741	0.29199		-0.389337	-0.310647	0.61688	-0.143653		3.06777	3.0334	0.179152	n/d		-1.01382	-0.701869	-1.7021	-2.74407		-0.53497	0.00548748	-0.540666	0.686697		-0.128451	-0.164776	-0.870096	-0.731435		-0.766923	0.174794	0.0961464	-0.429601		-0.734614	-0.286734	0.263456	-0.272574		-1.18695	-2.13763	0.00600702	0.0188731		0.963317	0.554538	-1.05556	-0.919012		0.0417763	0.905108	0.20574	1.40768
OGC96	Na3VO4		-1.13235	-0.631643	-0.24746	0.206129		-0.796568	-0.0346541	-0.367882	0.234324		-0.157677	-0.00803027	0.44377	-0.676309		-0.422902	-0.338781	-1.6766	0.828214		-0.437274	-0.603995	-1.28669	1.50729		0.107548	3.04859	-0.305814	-0.869473		-0.200792	0.397472	0.788059	0.0759527		0.0526736	0.502943	-0.134466	0.636849		-0.516972	-0.264029	1.64427	1.9896		0.447245	-0.671579	-0.463371	-0.297779		3.23015	1.68975	2.82939	n/d		-0.0100396	-0.891738	-0.580079	-2.22642		-1.06441	-0.330589	-0.783787	-1.32779		-0.246521	-0.831322	0.189134	-0.554531		-0.0910443	-0.841562	0.566844	-0.184999		-0.347123	-0.0868779	-0.367352	1.02318		-0.275264	-1.18665	-0.679811	0.0453583		2.07126	1.14704	0.708486	-0.93906		-0.209938	-0.06435	-0.276637	0.529469
OGC98			-0.882627	-0.312511	1.02866	0.293568		0.434073	1.37788	0.69558	0.279575		0.837438	-0.253429	-0.0525215	-1.4695		1.29411	0.53542	-0.574606	-0.472029		-0.0960647	0.471962	-1.28834	1.92271		-0.827885	-0.99195	-1.56855	-0.881813		-2.1345	-1.63091	-1.30024	-0.900803		-0.100386	0.455551	1.20445	-0.0612455		0.290014	2.91729	2.13363	1.16111		-0.659336	0.0660494	0.740519	0.0976708		0.923874	0.435857	0.843614	n/d		-1.53377	-0.326734	-0.911648	-0.753881		2.23625	0.390998	0.29906	0.97221		0.691939	0.603255	-0.094817	-1.13668		-0.204109	-0.426298	0.254121	1.41098		-0.35249	-0.970068	-0.903718	0.195619		0.57381	-0.870504	0.839649	0.901247		0.291454	-0.357369	-0.110678	0.206613		-0.781786	-1.11449	-1.23415	-1.76535
OGC100			-0.490799	0.0950987	-0.207544	0.239266		0.853315	-0.314843	-0.6761	-0.760625		-1.05536	-0.791367	0.194668	0.010283		0.877999	1.5077	-1.20547	0.557933		0.609654	1.30926	1.93758	1.10367		0.86924	0.655178	-0.482596	-0.020248		1.53333	2.32628	-0.483978	1.51394		0.838982	1.36801	2.24304	1.98907		0.0665938	-0.370981	-0.561379	0.817447		0.0626124	0.0559324	0.587204	0.18202		-2.80478	-1.74572	-0.987088	n/d		-0.224047	-0.54723	-0.565526	-0.968618		0.393863	-0.752201	0.623141	-1.53153		-0.609445	0.0102382	0.214018	-2.18604		-0.0225891	-0.36837	-0.315353	-0.550724		-0.00825613	-0.472814	-0.511621	0.216367		0.108	-0.995032	-1.57866	0.0140994		0.72591	0.104238	1.57269	-0.684298		-1.72423	-1.07337	0.202961	0.0579877
OGC101			0.499957	-0.0627965	-0.397859	1.23534		1.65373	2.09415	-1.11657	-0.121222		-1.16233	-0.130928	0.632213	0.0615689		-0.803064	0.0335848	1.54172	0.313337		0.688528	0.701607	0.443757	1.00426		-0.104187	0.817929	-1.42793	-2.88148		0.541067	1.09378	-1.13062	1.28017		0.522299	-0.0877228	2.07548	-0.568427		0.151412	1.52916	-0.0607447	1.0514		0.323897	-0.725834	0.453121	-1.16623		-2.25355	-2.1001	-1.24299	n/d		-0.497417	-0.162501	-0.0841554	-1.1099		-1.76558	0.148245	-1.53211	-0.198247		-0.691351	-1.04323	0.962304	0.27425		-0.282034	-0.729988	-0.265589	-0.359195		1.11751	-0.708385	-0.0326518	0.899647		1.56704	1.05473	1.31112	0.48923		0.163924	-1.16537	-0.349867	0.08916		0.330153	-0.556335	0.221355	-0.293666
OGC103			1.08048	-1.21782	0.288367	-0.511648		1.13305	1.48802	0.203412	1.91486		0.00130512	-0.802	-0.0398127	-0.994178		1.06362	0.969751	-0.0502865	1.65155		1.33242	0.255292	2.766	0.0439555		-0.943967	-0.781242	-0.93125	0.00867911		0.279035	-1.50307	0.487369	-1.17434		-0.395451	-0.0272772	-0.650785	-0.359203		-0.998521	1.15657	0.137078	-1.1315		-0.407354	0.503712	-0.800909	0.0830115		1.33441	-0.0339732	0.778308	n/d		-0.945951	-0.273689	-2.11828	-0.761102		-1.3923	0.651693	-0.810219	0.113248		-1.73054	-0.822757	-0.370319	-1.33686		0.20861	0.0972676	-0.195756	0.442075		1.47823	-0.60313	0.103329	0.968701		0.440713	0.0222729	1.2217	-0.151324		-1.03324	2.35983	0.886537	1.88337		-0.504559	-1.43946	-0.904484	-0.689289
OGC105			0.19022	-0.730611	0.539845	-0.765179		0.366626	-1.34147	0.159153	-1.03094		-0.878371	-1.00234	-1.17239	-0.770985		1.61964	1.75058	0.84861	0.526222		0.316911	1.28043	2.1632	0.90616		-1.66952	0.0457714	-1.21625	-0.881934		-1.2825	-1.33878	-0.579426	-1.21156		1.48814	-0.934411	0.122312	1.90406		1.56458	1.42924	1.34684	0.410757		-0.657062	0.553116	0.355054	1.27191		-0.827588	-0.2912	-0.592291	n/d		-1.51236	0.785491	-0.98117	-0.899351		0.528064	-0.417901	-1.30514	-0.205271		-0.893874	-1.15439	-0.857781	-1.43281		-0.130518	1.09335	-0.239668	-0.653585		-0.265228	-1.11395	-1.13789	-0.402013		0.956249	0.0382232	1.5521	0.960344		0.831161	1.1133	0.752705	1.11838		0.255437	0.235554	0.242192	1.1558
OGC106	NaCl		-0.164835	-0.539302	-0.13149	1.11166		-0.888663	-0.229295	2.36594	1.20104		0.0717106	0.199439	0.238662	-0.0848963		-0.302031	-1.54848	-1.44146	-0.833586		-1.12994	-0.265572	-0.700282	-0.452033		0.535339	2.97961	0.494181	0.633999		-0.108064	1.68352	0.220286	-0.225696		-0.155373	-0.054503	-0.162992	-0.44915		-1.27187	-0.674518	-2.18877	-2.0758		-0.529114	-0.661326	0.348921	0.732992		1.65656	-0.374404	-0.957551	n/d		0.22783	-0.651432	0.81183	0.354803		0.147405	-0.463449	0.179158	0.812762		-0.145911	-0.183123	0.439052	1.5999		-0.0654857	0.812859	0.447803	-1.08155		-0.846085	1.18223	0.825831	-0.467891		-0.2973	-0.743775	0.997343	-0.0402056		3.30765	-0.176527	-1.24982	1.02949		-0.0418312	-0.291956	-0.536645	-1.76584
OGC107	NaCl		-0.112768	1.05091	-0.106216	0.475415		-0.283376	0.494717	-0.0248989	-0.0826181		0.00278811	0.721733	0.419339	2.18832		-1.81677	-0.700683	-1.19418	-0.602807		-1.03748	-1.99891	0.140939	-1.53863		-0.254292	-0.0109526	0.0395937	0.528973		-0.407501	1.18979	0.495448	0.585738		-0.241828	-0.962198	0.797481	-0.126234		1.32948	0.88799	3.29186	2.00936		-0.229363	-0.632133	-0.552456	-0.768934		2.87585	2.39676	1.1576	n/d		0.500589	-0.511948	-0.570882	0.307684		0.7169	0.647397	-0.0701638	0.936593		0.604979	0.421938	-0.29048	-0.419683		-0.172234	-0.037883	-0.830455	0.211472		-0.870505	-0.282928	-0.362183	-0.73558		-1.31819	-1.02808	-1.24225	-1.29842		0.703137	-0.916795	-1.10565	-0.548287		0.0105784	-0.728727	0.00754767	-1.12235
OGC108			-1.52198	-0.304468	-0.677594	-0.969907		-0.37974	-0.0663248	-0.306984	-1.60382		0.301392	-1.27755	-0.292487	0.158002		0.165601	-0.274038	0.0869468	-0.185605		0.0675705	-0.193334	-0.526325	1.21262		-0.0769341	-0.152321	-1.10871	0.185605		-1.34552	1.26463	-0.775919	-1.73517		0.315189	0.707639	-1.12762	0.392151		0.150352	-0.539964	2.91506	0.932786		-0.926534	0.459574	-0.281773	-0.352174		3.08982	2.68555	-0.380728	n/d		-0.261377	-0.622653	0.450624	-0.956581		-0.387728	0.959012	1.16285	-1.31066		0.320272	-0.196642	-0.424218	0.635817		-0.441463	-0.338204	0.194096	-0.479718		0.154709	-0.330928	-1.13518	1.8808		-0.948318	-2.35977	1.60216	0.292209		1.61936	0.207539	0.775223	1.12791		0.10533	0.372255	-0.149412	0.775735
OGC109	Staphylococcus		-0.492747	1.47559	-0.0552674	0.674336		-1.10246	1.00245	-0.17919	-1.39398		-1.10246	-0.0279457	-0.49878	0.520689		-0.108362	-1.38954	-0.564002	-0.111623		0.373223	0.939362	-0.929247	0.000656607		0.147894	0.639707	0.557823	-0.649384		-0.373455	-1.83639	-1.0336	-1.39398		0.457169	1.31787	-1.47059	-1.05123		1.19059	-0.585199	-1.47059	0.278401		-0.329273	-0.695598	1.05351	1.02299		-0.673894	0.371594	-1.47059	n/d		0.594133	-1.19502	2.08403	1.79713		0.214167	0.581879	0.218667	-0.814849		-0.877131	0.213881	0.179533	0.225216		-0.143708	1.67536	0.466512	0.638879		-0.165799	-0.974225	0.831757	-0.537105		0.121385	-0.306572	1.66008	-0.507557		3.37319	-0.858568	0.681746	2.22852		-1.10246	-0.348629	-0.0617896	-0.927129
OGC110			0.729279	0.0488896	0.843855	-0.0618375		-0.592086	-1.0334	1.49111	0.66218		1.32364	0.37331	0.565364	-0.0818462		-1.02884	0.0980605	-0.728299	-0.378271		-1.99337	-2.26375	-0.673793	-1.51877		0.368553	0.195333	-0.310988	0.525084		0.964583	0.0376658	1.06528	1.92569		-0.229141	0.337501	-1.57825	-0.929621		0.282534	-0.573763	1.90161	2.02129		-0.213047	0.343915	-0.335686	-0.914059		1.53064	2.55179	-0.565633	n/d		0.975682	0.197471	-0.601402	0.496182		0.00394315	1.2958	0.277505	0.251632		1.57171	0.0210973	0.899212	0.132321		-0.375096	-0.0820546	0.948608	0.470245		0.0760883	0.119439	0.343082	0.37613		-1.30577	-0.785946	-1.74943	-1.39056		-1.42564	0.742092	-0.725744	0.0589556		-0.663677	-1.62345	-1.06641	-1.64475
OGC111			-0.27967	0.63203	0.258152	-0.202226		3.0516	1.25481	-0.564754	1.25319		-0.496021	0.00746658	-0.441674	-1.55259		0.822907	0.365252	0.50838	0.715697		1.0112	1.79729	2.439	-0.104315		-1.64929	-0.209346	-1.51582	-1.58115		-0.868979	-1.23809	-0.538307	-0.76114		0.101434	1.51713	-0.656301	0.31589		-0.816475	0.92379	0.88474	1.05533		-0.849969	-1.05964	0.5806	0.576989		0.0181524	-0.827664	-0.141603	n/d		0.733289	-0.126368	0.679268	-2.21452		0.0833293	0.217141	-0.0653142	1.2175		0.0824241	-0.192394	0.159484	0.602486		-0.588356	-1.32018	-0.675627	0.543331		-1.05908	-1.16671	-0.442691	0.546391		0.867263	1.07815	1.97822	-0.839673		-0.037067	0.00746658	-1.16693	0.80137		-0.126685	-1.66012	-1.27882	-0.372552
OGC112			1.83439	1.47227	-0.71876	0.537768		-0.579954	-0.954272	1.8599	-0.402191		0.130218	0.445639	0.244927	1.07943		-0.781069	-0.124428	0.0906196	-0.513117		-1.1124	-1.84965	1.50882	-0.950338		-0.51605	-0.438228	1.24519	-1.42486		-0.666525	-0.673822	1.86158	1.22571		-0.785651	0.216091	0.236098	-0.78784		0.520873	0.909416	0.283609	1.64055		-0.762501	0.0161873	-0.554782	-0.633126		2.69311	2.79865	-0.210428	n/d		-0.189058	0.0243785	-1.18168	-0.509874		-0.520632	0.783623	-0.858772	-0.548147		0.571031	0.270699	-0.14778	0.782974		-0.578025	0.0551929	-0.245746	2.30319		0.615884	-0.90298	0.09104	0.127144		-1.17148	-0.551344	-1.6589	-0.993476		1.11795	-0.784208	-0.42402	-0.632153		0.179894	-0.713218	-1.42092	-0.301643
OGC113			-0.186208	-0.651702	0.35088	0.00076692		-1.07769	-0.288136	0.697215	-0.549575		-0.987345	-0.49101	-0.339933	0.0633476		2.06209	1.54476	0.103896	0.613689		0.573353	-0.229885	1.93771	0.115805		-1.16724	-1.79663	-2.04654	-0.764926		1.09225	-0.213816	-0.481996	-0.120713		0.749251	0.752346	-0.481996	1.33889		0.298312	0.637853	0.9442	1.06372		0.33589	0.682043	-1.09389	-0.251396		0.364673	0.61174	0.226459	n/d		0.0152754	0.38878	-1.72899	-0.362753		-0.462848	0.130668	1.26639	-0.044328		-0.27016	0.0322442	-0.515422	-1.71376		0.632519	-0.0973139	0.894988	0.323794		0.501394	-1.07553	1.11226	2.81506		-0.531609	-0.571356	-0.75405	-0.638844		0.715671	2.42254	-0.397501	-0.483313		-2.65758	-1.7876	0.306311	-1.40546
OGC114			-0.010862	0.584636	-0.260893	0.126559		-0.103582	0.744973	-0.818228	-1.79415		0.206483	-0.838347	-1.40975	0.507313		1.93128	0.106033	1.38521	-0.533306		-0.357816	1.31577	2.17356	1.28657		-0.68483	-0.831934	0.844453	-1.40452		-0.985923	-1.76028	-0.678376	0.0128173		-1.37974	-1.14299	-0.290935	0.74367		-0.180351	1.0905	1.13141	0.729957		-0.535281	1.10092	-0.192521	0.420191		1.90038	-0.168142	-0.846198	n/d		-0.0776606	-0.0639235	0.548175	-0.0436504		-0.164399	0.441136	0.720141	-0.360676		-0.200291	-2.03446	-0.16973	-0.635754		0.178567	0.818727	0.836166	-0.960847		-0.445552	1.06324	-1.10518	2.68696		0.405882	-1.08206	0.4653	-0.00896312		-1.64793	-0.222656	-1.72985	-0.807577		2.15162	0.878853	-0.602753	0.0354043
OGC115			0.0670029	0.502463	0.251025	-0.721034		2.09246	0.281651	-0.47309	0.363582		0.168072	0.570201	0.563195	1.07195		-1.88495	-1.28866	-1.80376	-0.73785		0.801026	0.737349	-1.56964	-1.42099		0.392668	1.06109	-0.429623	-0.511888		1.07871	-0.636783	0.687668	1.92324		0.36	0.553487	-0.287369	-0.443574		-2.41275	-2.5625	1.71309	-1.08678		0.192573	0.401294	-2.04678	-0.13038		-0.99677	-0.408054	0.320177	n/d		-0.343397	0.637061	-0.197472	-0.69581		0.237492	-0.142377	0.133468	-1.68268		0.369188	0.469033	-0.424684	-0.198694		0.107839	-0.0676	0.404147	0.383551		0.0159582	-0.683408	-0.115478	0.639991		-1.15092	-1.83761	1.77236	0.411928		0.316101	1.21944	0.869438	1.11924		0.589701	1.19393	0.633335	1.7162
OGC116	malonic acid		-0.921936	-1.71029	0.13507	-0.92576		1.56704	-0.510862	-0.279915	1.00806		-0.618011	0.25343	0.190127	-1.64013		-0.641715	-0.659232	-0.983334	-0.405647		1.35285	1.61619	-0.822271	0.951661		-0.0609545	0.556404	-1.08277	0.0881477		2.54316	0.0439663	-0.775431	2.56715		-1.51963	-1.19661	1.68489	-1.13255		0.162545	1.16859	3.1583	0.169611		0.523193	2.07626	-0.551093	0.555623		-1.05993	-0.990883	0.908339	n/d		0.364034	-0.64053	-0.424543	-0.0772859		-0.208261	-0.469718	-0.465631	-0.292851		0.246358	0.400553	0.139179	-0.949573		0.395358	0.563884	0.681535	1.29631		-0.413136	-1.5906	-0.440156	-0.240213		-1.05908	0.211038	-0.539588	-0.938293		-1.02183	0.0988258	-0.253619	-0.534735		0.36996	0.779582	-0.279093	0.500479
OGC117	salicylat		-0.901254	-0.408813	-0.666979	-0.975495		-0.107094	-1.24666	-1.56238	0.607091		0.177641	-0.634887	0.900997	0.243152		1.13257	1.51281	0.934728	0.971818		0.944683	0.65587	0.224335	1.40587		-1.37097	-0.9908	-0.242787	-0.854181		-0.784067	1.14162	-0.896962	-1.06845		-1.08817	0.734538	-0.6864	-0.229497		1.37179	2.43849	1.78822	-0.669848		-0.783098	-0.160591	-0.889807	-0.611555		-0.606834	-1.33602	-0.530011	n/d		-2.16803	-0.7716	-0.792703	-2.18548		0.8827	0.22129	-0.230521	0.485778		-0.345342	-1.56057	-1.12183	-1.09681		0.689002	0.018893	-0.0404018	0.459782		1.55096	0.079994	0.807981	1.68473		0.0304309	-0.0781047	2.01003	0.110022		0.722899	-0.25988	1.40389	1.17112		0.6522	0.644414	-0.409397	0.551949
OGC118			-1.36303	-1.30634	-1.01886	-0.462826		-0.192105	1.57225	1.14047	-0.747138		0.145337	-0.0789851	0.781874	1.94999		1.66495	0.0217267	0.541517	0.441339		0.324181	0.686868	0.896237	-0.136251		-1.03796	-0.121041	1.09589	-0.483317		-0.945725	-1.02302	-1.48601	-0.758664		0.174582	0.650346	-1.612	-0.63956		1.75268	1.78363	1.56885	-0.58321		1.33763	0.0604621	0.202304	1.65415		0.297186	0.806394	-1.98223	n/d		0.201577	-1.12041	0.246886	0.308147		-1.67235	-1.53765	-0.499383	-0.850874		0.96757	0.0549285	-0.0845738	0.363217		0.198203	1.16165	0.241071	-2.17638		0.192579	-0.30033	0.905929	0.575811		-0.0200097	-1.47235	-1.1371	-0.665174		-1.83545	-0.862546	0.149968	1.18286		-0.189855	1.02442	0.0491732	1.02789
OGC119	LB		-2.064	-1.83415	-2.38075	-1.00825		2.20376	0.479135	0.716709	1.40502		0.28158	-1.31957	-0.418196	-1.27704		-0.0213422	0.510134	-0.35453	0.168325		-0.159722	0.445037	-0.210591	-0.998815		-0.678132	-0.673245	0.31534	0.430047		0.945254	1.16421	-0.113709	1.82472		0.0192768	0.342741	-0.924751	-0.309141		-0.00550767	0.865845	0.499416	0.313333		-0.574863	0.253619	-1.9863	0.519646		1.05541	1.83301	1.06272	n/d		0.403437	0.0684013	1.06133	0.485457		-2.04679	-0.768566	0.226762	-0.738272		0.480544	0.135049	0.31534	-0.447076		0.837166	-0.742217	-0.71161	-0.0214827		-0.605844	-0.976258	0.806671	0.0728316		-0.866081	-1.68613	-0.53307	-2.34633		0.0357999	1.36105	1.37274	0.849746		0.760059	0.541908	1.25648	1.07728
OGC121	malic acid		-0.6794	-0.298732	-0.346431	-0.259884		-1.05372	-0.683532	-1.03653	-0.906727		2.7846	2.46629	2.27079	2.40315		0.0681737	-0.588947	-0.506786	0.316983		-0.701252	-0.897015	-0.826064	-0.193844		1.02758	1.39507	1.70382	1.24635		1.02335	1.54588	2.52373	1.66534		0.0583048	-1.53632	-0.205643	-0.377532		-0.152468	-1.53253	-0.737296	0.0392644		-0.251157	-0.345835	-0.416586	-0.36135		-1.102	0.467071	-0.576464	n/d		-0.133787	0.0420048	0.336032	0.951142		0.460817	0.989002	-0.0199941	0.407514		0.327586	0.30411	-0.380793	0.0637561		0.168273	-0.161981	-0.234278	-1.575		-0.166214	-0.282018	0.114589	-0.756715		0.895756	0.211423	-0.332114	-0.636881		-2.08114	-0.493981	-0.77643	-1.0856		-0.493299	-0.599963	-0.553556	-0.939966
OGC123			-0.214412	-0.778272	-0.370758	-0.548017		0.517288	0.0998542	0.0796632	-0.441582		-0.218309	-1.00454	-0.5516	-0.106738		0.98405	0.326567	-1.36539	0.130217		0.511055	0.329661	0.431253	1.32587		-1.28898	0.358387	-0.605011	-0.660668		0.299882	0.355293	0.447234	-0.20385		0.879632	0.441913	0.719338	0.63831		-1.76431	2.61756	3.26037	-0.116837		-0.240127	-0.24353	-0.270244	-0.556563		-0.466884	1.91842	-0.239964	n/d		-0.076488	0.41849	-0.952395	0.41534		0.371572	-0.0879685	0.716394	2.39566		-0.342986	-0.553327	0.352608	0.889249		-0.136489	-0.345175	-0.615525	-2.04511		-1.13547	-1.02001	0.0594763	0.82632		-0.215192	-0.852076	-0.348469	-0.77798		3.09344	-1.93438	-1.45286	0.329104		-0.557275	-0.0468685	0.70588	-1.49273
OGC124			-0.849808	-0.402013	-1.15237	1.05857		2.4661	2.43437	-0.190617	0.449616		-0.699316	-1.37806	0.22364	-0.742554		0.811703	0.588684	0.23757	0.241896		-0.445107	-0.953745	-1.21475	-0.136261		-0.0658268	0.450433	0.0570895	-0.0528177		0.799501	-0.598241	0.528883	0.549925		-0.0302375	0.280326	0.0413429	-0.478022		-0.130904	1.61251	3.39537	-1.62581		-1.35823	-0.79192	0.881365	1.13314		0.479198	0.905325	-0.9513	n/d		-0.510185	-1.13532	-0.429239	0.0705715		0.764929	0.225535	-0.493437	-0.890799		-0.917936	-1.09391	-0.306294	-1.51662		-0.454258	0.143348	0.433191	-0.711485		-1.28908	-0.323649	0.044371	0.198399		1.21437	-0.754968	0.444699	-0.94051		1.34453	1.26911	-1.24867	2.50374		-1.12944	-0.477828	-0.300843	0.889024
OGC125			-0.359442	-0.390575	-0.532674	-0.589471		-0.272192	-0.280212	0.214219	1.11753		0.557064	-0.0518933	0.382337	1.23188		-0.822713	-0.842541	-0.807873	-1.33339		-0.709598	-0.604295	-0.752726	-0.517684		-0.299602	0.183432	0.11035	0.416816		0.109235	0.104601	-0.171809	-0.0221643		-0.47719	0.0654775	-0.431482	-0.727963		-0.0687389	0.191023	2.464	1.72232		0.261728	-0.285467	-0.623157	0.582624		3.93779	4.03215	0.358779	n/d		-0.165254	-0.104155	-0.266041	-1.44774		-0.069511	-0.0329155	1.39158	0.231313		-0.0961491	-0.178023	0.0161186	0.639164		-0.850895	-0.153498	-1.2876	0.402204		-0.181854	-0.200213	-0.06098	-0.926806		-0.698788	-0.999327	-1.0397	-0.808644		0.314232	-0.0574407	2.13098	1.5311		-0.108117	-0.396123	-1.09432	-1.5011
OGC126			-0.217436	0.031102	0.553351	0.0328005		-1.08114	-0.955517	0.863035	-0.168803		1.45226	1.50258	0.902962	-0.0730835		-1.46842	-1.2362	-1.08953	-0.69907		-2.52449	-1.16627	-1.86666	-0.757518		0.949555	0.283155	0.326444	0.0175532		1.40866	1.17731	0.0255251	-0.559303		-0.222565	-0.830195	-0.624032	-0.259439		0.370548	-0.378659	2.8974	0.46396		-0.223206	-0.642446	0.0625313	-0.677046		1.07908	2.80086	-0.458477	n/d		0.316046	0.145159	-0.0553043	2.06493		0.898259	0.941214	0.850374	1.74643		0.160233	0.292542	0.0829821	2.05391		-0.089836	0.101038	-0.102049	-0.457654		0.257696	-0.148667	-0.19846	-1.27593		-1.20874	-0.902009	-0.861651	-0.937944		-0.364271	-0.385231	0.0440282	0.599492		0.507766	-0.629773	-1.35247	-1.11329
OGC128			1.77628	-1.38327	-0.188509	-0.0401745		-0.670419	1.49457	-1.32455	-1.37933		-0.627624	-0.590166	0.1017	0.510484		1.10555	-0.485929	-0.0091338	0.0166055		0.982108	-0.653615	-1.63518	-0.356214		-0.605404	-0.699841	0.418159	-1.56681		-1.11647	-1.12948	-0.332885	-1.27219		1.71784	0.696025	0.353992	0.732248		-0.574954	1.85351	1.10212	2.39922		0.761552	-0.776886	-0.426219	-0.320861		0.248841	-0.104332	-0.671219	n/d		-1.96248	-0.501338	0.0900332	-0.0873127		-1.01607	-1.1041	0.62816	0.22337		0.532766	0.571847	0.708369	0.400138		-0.282799	0.202033	-0.79372	0.4987		-0.574954	0.41232	0.585868	-0.4987		0.413435	-0.475052	0.839619	-0.0508877		0.81916	2.26773	-1.90643	-1.05472		-0.926363	0.405975	2.45983	1.84642
OGC129			0.803698	0.503311	0.964482	-0.165006		0.140174	0.537183	0.170873	-0.113274		0.367492	-0.641932	1.72018	-0.759026		-0.259169	-0.649255	-0.403852	0.49145		-0.354397	0.654363	-0.84529	0.152519		-0.423002	-0.304126	-0.482112	2.35022		0.118671	-0.354477	-0.477221	0.323768		0.841584	0.297332	0.453344	1.17645		-1.17049	-1.8421	0.648995	0.311281		0.734069	1.29976	-0.211869	-0.887463		-2.88357	-2.55433	-1.07885	n/d		0.197516	0.0345948	0.218563	1.1372		-1.3845	-0.779251	-1.99352	-1.8115		0.572284	-0.078007	0.397094	0.159654		1.02487	-0.118287	1.21761	-1.39764		-0.169061	0.633307	0.180655	-1.00876		1.17642	1.59912	0.693016	-0.518207		-0.644176	1.1478	-2.17449	-0.503936		1.31158	0.614998	1.00239	1.06228
OGC130	NaCl		-2.33021	-0.80605	-0.498575	0.617138		-0.226285	-2.64242	-0.353503	-0.559385		-0.964017	0.321374	-0.580238	-0.996618		1.8806	1.24099	1.65589	0.0877922		1.52856	1.431	1.69192	1.05856		-0.342054	0.445368	-1.4305	-1.16828		0.876476	0.0400925	0.189317	0.345586		-0.324925	-0.360591	-0.325641	0.755306		-0.919718	1.79724	2.31112	2.18304		-0.52693	-0.168286	-0.562464	-0.969702		1.15586	0.890827	-1.54386	n/d		0.581737	-0.907655	-0.128209	-1.41411		-0.934484	0.245026	0.343036	-1.20537		0.267506	-0.0150158	-0.316995	-1.05404		0.194855	-0.238893	-0.914096	0.218783		0.804415	-1.26299	-0.481762	0.623119		0.542753	0.663505	-0.423157	1.51134		-0.312521	-0.5506	0.823888	0.247493		-0.951614	-0.122936	0.543831	-0.280656
OGC131			-0.568054	0.129929	1.11601	0.0561675		0.476968	-0.0874363	0.617418	0.539269		0.393952	-0.383171	-0.0726374	0.711961		-1.0974	-1.20605	-0.962928	-0.58651		-0.456715	-0.534735	-0.0790194	-0.767946		-0.30631	0.868526	0.203385	0.813609		-0.245757	0.453758	0.331823	0.414668		-0.378583	0.0722604	0.535249	-0.174453		-1.12475	-1.22454	-3.78617	-1.74726		0.202528	-0.110356	-0.0383341	0.703217		3.54269	3.63364	-0.185918	n/d		-0.0865625	0.199426	-0.193098	1.52624		-0.414719	-0.0704315	-0.194693	0.882467		-0.0181966	-0.21682	0.432339	-0.622579		-0.165672	0.165417	0.875092	-0.816038		-0.176415	-0.216081	0.355755	0.0474236		-0.556334	-1.05671	0.0821264	0.343624		1.41163	-0.0696922	0.482598	1.16774		-0.432299	-0.346943	0.481002	-2.49159
OGC133			0.92963	-1.18408	-0.658423	0.0876385		0.320322	0.678163	0.501352	1.63188		-0.436663	0.994941	-0.569669	1.77473		1.25754	-0.307486	0.0661163	-1.22017		-0.607595	1.50906	0.861488	-1.02436		-0.580851	0.509907	1.65259	1.41145		-1.80179	-1.03036	-0.191612	0.358558		-1.04946	0.984555	0.255572	-1.12658		-0.440151	-0.49963	-2.20138	0.0506949		2.20057	0.441358	-1.54938	-0.363074		-0.378523	2.46874	1.18151	n/d		-0.50178	-0.612839	1.82925	0.841288		0.581952	0.569108	0.214609	1.0297		0.143576	-0.0758738	-0.338397	-0.207911		-0.292475	-1.29521	0.765054	-1.38395		0.954049	-0.558831	-0.730963	0.490324		1.12033	-0.953506	-0.5398	-0.710344		-1.7483	-0.803945	-0.8658	-0.432035		0.329624	-0.834065	0.31787	-1.20785
OGC134			0.933491	-0.947467	0.309174	-0.112746		0.37241	0.00548292	0.175365	-1.72759		0.850938	-1.66303	-0.415861	-0.405291		0.126149	1.90967	0.888064	0.104573		0.35422	-1.78941	1.85604	3.09856		-1.33742	0.21725	0.568251	0.350311		-0.870085	1.37001	-1.69511	-1.57045		0.792172	0.936231	-1.39618	-0.323378		-0.177478	1.10189	1.78961	-0.17627		-1.40178	-0.63494	-0.699612	0.355326		1.28889	0.0601324	0.653661	n/d		0.516528	0.640783	-1.13805	0.422193		-1.61866	-0.378771	0.897554	-0.346782		1.06082	1.18728	-0.0818137	-0.1863		-0.532877	-0.158465	-1.37055	0.102901		-0.87988	-0.903064	-0.338044	1.00895		0.842543	0.432432	0.357573	-0.360155		1.33366	-0.453914	-0.854299	0.537539		-1.65364	-0.932097	0.494229	-0.77139
OGC135			-0.41698	-0.135751	0.315798	0.165151		-0.515057	1.3366	-0.431159	-1.00756		-0.33164	0.413983	1.45275	0.585732		-1.78242	-1.6944	-1.66082	-0.289199		-0.448823	0.32236	-2.49515	-0.346505		0.63385	1.36963	0.472436	0.307391		-0.755793	1.51984	0.548091	1.45145		1.06182	-0.682289	-0.665583	-0.909326		-1.95055	-1.98205	2.21676	-2.17618		-0.318903	-0.197543	-0.280915	1.96209		1.5866	0.864637	0.620549	n/d		1.28345	0.140181	0.0387527	0.766858		-0.460287	-0.0132331	-0.339521	0.736159		0.531951	0.324491	0.430879	1.34196		-0.0921781	0.380956	0.345634	-1.00961		-0.326545	0.194515	0.422354	-0.000625357		-0.388958	-1.79774	0.149571	-0.434509		1.85536	-0.915607	-0.60378	-0.523537		0.8351	0.551416	-0.53665	-0.619729
OGC136			0.0144254	0.806427	-0.447793	0.636473		1.17641	-0.230664	1.15306	-0.0823717		-0.576467	-1.2997	-1.24945	0.580813		-0.433694	1.5539	0.380827	0.0597392		-0.063735	0.611573	0.158963	0.108294		-0.791148	-0.241312	-0.754235	-2.13114		-0.429526	-0.438295	-1.52647	-2.12285		-0.851592	-1.24114	0.737526	0.187639		-0.288837	1.56561	1.66911	1.68809		-0.138769	-0.876983	0.203091	0.0135532		3.66608	1.23873	-0.797137	n/d		0.262454	-0.562874	0.0290314	0.20185		-0.412851	0.974662	1.74756	-0.518178		-0.0929149	-1.77139	-1.49828	-0.765688		0.349994	0.313436	1.07584	-0.351198		0.482346	0.790456	0.38573	1.36479		-0.473295	-0.358437	-1.05823	0.837796		-0.377419	0.496578	-0.841265	-0.769241		-1.02146	-1.33058	0.63211	1.06162
OGC137	malonic acid		0.0308008	0.487607	-0.258953	0.630537		1.06606	0.937646	-0.146907	0.503145		-0.0137265	-0.192685	0.725352	-0.130275		0.519011	0.340036	0.158029	0.72726		-0.735704	-0.0712791	-0.867407	0.00891218		-0.479673	-0.888676	-0.365326	-1.77575		-2.18125	-2.35287	-0.16109	-2.31245		-1.06648	1.4756	-0.406457	-0.324901		1.32527	2.22497	1.68271	0.641153		1.45249	0.0176821	0.0204535	-0.0677588		-0.0821076	-0.152914	0.932425	n/d		-0.964702	0.0553598	-1.22057	0.27785		1.56381	0.132808	0.563665	1.65439		0.323409	0.0501267	0.192069	-1.1612		1.5002	-0.0555801	0.667201	-0.77667		-0.446277	-0.766223	-0.383764	-0.306028		-0.495575	-0.419798	0.940935	0.274312		-0.735704	-1.66002	-3.05018	0.538531		-0.579859	0.838218	0.977811	1.59895
OGC138			-1.71283	-2.2131	0.45431	0.978436		-0.875276	1.29687	-1.14505	-1.6576		-1.39109	0.312769	0.781696	0.208585		0.592149	0.0296231	0.772751	0.543128		0.963261	0.847984	-0.034085	0.375856		1.21351	1.23127	-0.645026	-0.454454		0.437235	-1.17029	0.00527282	-1.98811		0.169966	-1.31014	-0.507274	-0.349657		-0.88549	-0.0549754	2.87214	0.00100766		1.08243	-0.856071	-0.518008	1.0792		0.772598	1.60937	-0.743421	n/d		0.685778	-1.33086	-1.18262	-0.845425		-0.0853863	-0.400275	-0.386517	-0.0372833		-0.207955	-0.0100864	-0.539476	-0.660016		-0.674399	0.804822	1.65025	2.19569		1.86891	0.709864	-1.12179	-0.250907		0.454258	-0.21036	-0.261287	0.55522		-1.56983	0.739215	-0.221035	-0.841394		-0.837825	-0.0256249	0.769173	1.14772
OGC139	CsCl		-1.38652	-1.64166	-0.121376	0.267625		1.11211	2.27284	0.557072	0.78344		-0.759184	-0.979218	0.25279	-1.18344		-0.0321148	-0.774153	0.632779	-0.0554288		2.27456	0.866373	-0.639675	2.43262		0.415065	-1.21542	-1.88592	-1.22628		-0.872855	-1.22508	-2.18875	-0.19643		0.499782	-0.813877	0.53669	-0.656916		-0.0439109	1.21316	-0.450409	0.633515		-0.272326	0.546427	-0.214553	1.47417		-1.20529	0.0267845	-0.594542	n/d		-0.761328	-0.721544	-0.100993	-0.239266		-0.168306	0.964074	-1.02112	0.221219		0.697099	-0.353285	1.95328	-1.72781		0.0933529	-0.0183084	-0.367422	-0.312444		1.95178	-0.037634	0.619676	0.240853		-0.788138	0.0890558	1.16127	-0.505205		0.506217	1.22604	1.13215	-0.960336		-1.25998	0.575416	0.739059	1.01011
OGC140	malonic acid		-0.596364	-0.766847	0.574874	-1.04311		0.13424	1.22343	-0.271994	1.08291		0.323441	-1.20132	-0.00811501	0.732923		-0.299465	-0.68482	0.964555	0.333521		1.59036	2.07975	2.34225	1.17899		-0.121908	-0.235927	-1.29836	-0.72057		-2.50656	-0.675806	-0.456863	-2.56523		0.305976	-0.0574518	-1.77166	0.520183		0.25431	-0.0268045	1.2806	0.366461		-0.235428	0.610479	0.0187332	-0.535281		-2.10342	-2.04862	-0.99536	n/d		-0.0826124	0.975542	0.534218	-0.241563		-0.338033	0.534762	0.547258	1.05135		-0.140828	0.356287	-0.242845	-0.139996		0.52865	-0.646962	-0.367113	-0.986838		0.896135	-0.829944	0.322501	-0.587436		0.974726	1.34962	0.675362	-0.798803		1.65439	-0.783072	-1.78086	1.21056		-0.237611	0.827714	-0.067181	1.14193
OGC141			-1.05836	-1.08901	-1.26692	-1.67377		1.22924	1.15973	0.849878	0.899378		0.305895	0.309648	3.08177	0.324002		0.128201	0.860967	0.472557	0.533016		0.423388	0.61253	-0.0910517	-0.809527		0.0551305	0.307361	-0.442269	0.146301		-0.388274	0.0328455	0.568667	0.176048		-0.313958	-0.826387	-0.470746	0.229281		-0.989858	-1.81327	-1.1542	-1.10543		-0.215977	-0.620501	-0.865866	-0.905815		3.40059	2.31498	-0.589401	n/d		-0.396162	-0.924298	-0.747211	-0.377408		-1.07455	-0.767367	-1.17437	-0.653745		-1.28546	-1.07116	0.158123	-1.44283		0.29427	0.0479439	1.0682	0.535365		-0.257909	-0.322652	-0.0352841	0.225366		0.0073857	1.5381	0.231689	2.34212		0.302988	0.544817	0.719358	1.64776		-0.166572	-0.294285	-0.312936	-0.0901118
OGC142			-1.8835	0.18305	-0.270673	0.802443		0.692275	0.196437	0.579532	-1.09234		0.246762	-0.722094	-0.870329	-0.310252		-0.303361	-0.397725	-0.664902	-1.04564		0.101185	0.251013	1.62923	0.811601		-0.910545	-0.880674	-1.57923	-0.682067		-0.883478	-1.73021	-0.106807	-0.780973		0.112158	0.251528	-0.206551	0.066141		0.96441	-0.976955	1.22431	-2.03379		-0.812518	0.499181	-1.35243	2.06808		2.69525	3.45815	1.27062	n/d		-0.598906	0.638712	-0.907139	1.19074		1.04342	-0.0352552	0.945262	0.418724		0.243836	-0.539314	0.56647	0.539609		-0.894451	-0.522324	-1.70866	-0.269041		-0.316529	-0.268492	-0.175678	1.15411		0.818832	0.30559	-0.41554	0.53503		-0.933955	0.216002	1.02957	-0.2956		0.61912	0.0733827	1.01295	-1.07678
OGC143			1.1788	-0.663579	0.638021	0.803061		1.19078	1.53742	-0.636005	-0.240538		-0.680019	-1.91979	-0.797254	-0.70974		-0.0419395	1.13715	1.92003	-0.0067718		1.39449	-0.213634	0.401736	1.40751		-0.42988	0.710137	-2.69871	-1.35427		-1.92173	-1.69912	-0.87229	-1.00195		1.27915	1.28236	0.823218	1.01679		-1.06646	1.61576	1.34847	-0.791558		-0.489793	-0.443861	0.376191	0.208627		0.798348	0.209562	-1.03673	n/d		0.620105	-0.300566	-0.0995727	-2.04555		-0.898703	-0.657847	1.09143	0.00825603		-0.930158	-0.578558	-0.393333	-0.921799		-0.723456	-0.588111	0.473579	0.641094		-0.56169	-0.313941	0.0393249	1.80659		0.846279	-0.76293	-0.228891	-0.337384		1.34656	0.965201	0.181416	1.14369		-0.910686	0.684344	-0.530634	0.373933
OGC144			-0.131051	0.928636	-0.255792	-1.23097		2.14913	0.959582	0.244937	-0.34326		0.404553	0.0534697	-0.709121	-1.25011		-0.450925	0.53531	1.3059	0.666481		0.979731	1.39583	1.13395	1.82697		0.554819	-0.173474	0.423445	-1.59946		0.639326	-0.387441	-0.351097	-0.53468		0.347124	0.608518	0.533374	0.920711		-0.418491	-1.00904	0.70583	0.974548		0.0805128	-0.328209	1.39414	0.00189426		-3.00129	-2.86985	-1.83513	n/d		-1.07044	-0.839333	-1.15388	-1.04434		-0.144143	0.971562	0.384617	-0.528699		-0.56608	-0.50657	-1.3102	-0.155429		-0.404506	-0.920859	-0.737864	-0.197901		0.0802152	-0.147186	-0.967806	2.1117		1.09667	0.719993	1.7209	0.468481		-0.337555	1.29967	-1.03992	-0.406668		0.192394	-0.290607	0.513708	0.320729
OGC145	Staphylococcus		-0.143253	-0.654848	0.102543	0.336598		0.397752	0.0783427	0.459665	1.68285		-0.386186	-0.83574	-0.371394	-1.46558		-0.191999	0.646036	0.114225	2.14384		0.96433	0.94624	0.990341	0.397389		-0.398972	1.1916	-0.783586	-1.02992		0.382569	1.20315	-0.276273	0.16056		0.482459	-0.195882	0.105046	-1.04638		-0.0609435	0.463219	-0.222037	-0.999522		0.858846	1.19256	-0.903739	0.168158		-1.17412	-2.42913	-1.3685	n/d		0.260303	0.0225355	0.727506	-0.590454		-0.995916	-1.42171	-1.52286	-1.27941		-0.398173	-0.564402	0.998685	-0.194051		0.241124	0.467068	0.634054	1.06482		-2.08991	-1.15326	-1.51619	0.453113		-0.545211	-0.499935	0.0925302	-0.753828		3.01008	1.39655	2.76594	1.00529		-0.212777	0.147621	-0.0259541	-0.053473
OGC146	malic acid		-0.204922	-0.724145	0.732809	0.154845		1.2034	0.721759	0.203528	1.2265		-2.13379	-2.43181	-2.09635	-1.40482		1.52464	0.785216	0.575921	0.270822		1.16325	1.34046	2.01895	-0.263877		0.343368	-2.05787	0.318177	0.0772762		-1.05839	0.142151	0.144048	1.40574		1.07418	0.618076	-2.13341	0.307724		-1.43584	0.479831	0.103533	-1.74296		0.191512	-0.144537	-1.33691	0.108906		1.28517	0.473599	0.987968	n/d		0.0644776	0.75972	0.802633	-0.342199		0.0418451	-0.702049	-0.659356	-0.75565		0.0513362	0.204475	0.522476	-0.592228		-1.37889	-0.560404	-0.149039	0.0569426		0.395934	-0.445956	-0.00335735	0.410146		-0.945224	-0.378533	0.300074	0.937314		-0.374301	0.287761	-0.736938	-1.81526		0.192242	1.63225	0.405241	1.96077
OGC147	HClO4		0.256483	0.182986	-0.0986204	0.379732		0.265874	1.97727	-0.453017	1.90692		-0.176366	-1.29422	0.528272	0.953504		0.368324	0.450767	0.708915	0.67562		-0.0679401	-0.596816	-0.372646	-1.34393		-0.655317	-1.39795	-0.485931	0.802429		-0.454687	-0.65199	-0.249411	-1.30088		-0.0133004	-0.040655	0.440247	0.250574		-0.271131	1.61606	1.95658	0.044705		1.26219	0.445618	-1.47028	0.0180907		-0.238689	0.77078	-0.718623	n/d		1.04193	1.12169	0.871187	0.883837		-2.16559	-1.55465	-2.06043	-1.64843		1.10767	0.717813	0.565013	0.580121		0.134397	-0.0458046	-0.960501	-0.240224		1.99471	-1.19712	-0.33514	-0.532981		-1.87959	-0.806479	0.238937	-1.49736		0.659451	0.749446	2.09971	1.08892		-1.16842	-0.44674	-0.204251	-1.02065
OGC148			-0.903959	-2.85595	-1.29526	-1.81437		1.46241	1.11597	0.537236	0.591492		-0.291967	-0.882582	0.94985	0.489291		1.96697	1.045	0.604656	-0.66116		1.16866	0.153322	2.06094	0.45062		-1.0522	-0.674256	0.121925	-0.712261		-1.59891	-0.472799	-0.902868	0.138493		-0.743481	0.132719	-0.0466267	-1.23155		0.560743	1.4834	-1.75641	1.13979		1.50185	0.577986	0.511616	-0.500953		-0.8278	-0.319416	-1.3829	n/d		0.292826	0.102958	-0.200346	-1.39866		0.121468	-0.0859087	1.5472	0.954719		-0.538124	-0.486535	-0.627792	-0.683258		-0.512284	0.479546	0.809615	1.96154		-0.429325	0.136153	-0.542842	-0.465045		-1.1746	-1.39996	-1.15772	-0.350414		1.0177	1.03127	0.463073	0.748936		-0.0199703	0.91909	0.306657	1.34281
OGC149			-1.44945	-0.615254	-0.165167	-0.868463		-0.38769	0.257482	-0.243269	-2.33595		-1.99743	-0.944418	-1.24449	-0.807592		-0.775437	0.75173	1.33178	0.33086		0.598233	1.48354	0.226427	0.886925		0.185918	-0.00423838	-1.73697	-0.577269		-1.81904	-0.857849	-0.202048	0.0297957		0.166691	0.0702512	-1.64368	0.941215		2.00395	2.25159	-0.464557	0.826054		0.638823	0.0118675	1.34806	0.182796		0.558711	0.96312	-1.13927	n/d		0.56512	-0.77128	0.810021	-0.761527		1.18146	-0.305217	-0.00679394	-1.08562		-0.223192	-0.531705	0.61802	-0.246591		0.0246242	-0.613241	1.6225	-0.420979		-0.480621	0.440686	-0.792151	0.48386		-0.315055	-0.285084	-0.297506	0.94286		1.22845	-2.33757	1.21789	0.212409		0.29594	1.0356	0.761207	2.26722
OGC150			-0.840031	-0.0442679	0.985645	1.42603		0.65556	0.969046	-0.515168	-1.72961		-0.896076	-1.97377	-1.90917	0.132841		0.877668	0.266134	0.187225	0.13918		-0.357414	1.07418	0.482856	0.760418		-0.281649	1.39259	0.589672	-0.598699		1.42359	1.19834	-2.46806	1.2853		1.42048	-0.637036	1.2748	-0.367953		0.126239	-0.398727	1.07088	-1.31122		0.595363	-0.255542	-0.481721	0.0846631		0.494688	0.915977	0.224989	n/d		-0.315899	1.54079	0.542198	0.960736		-1.63401	-2.01582	-1.30064	-1.06526		0.628575	-0.0292484	0.639304	-1.11597		0.354574	-0.836295	0.649014	0.457406		-2.39893	-0.619013	-0.176379	-0.75591		-0.889849	-0.112356	-0.876615	-0.8903		-0.205883	-0.700118	0.820566	0.932843		1.243	0.265133	0.260594	1.65551
OGC151			0.635596	1.0642	-0.246561	0.836714		0.26663	0.760307	0.312853	0.562957		0.278396	-1.06307	-0.0866033	0.676353		-0.00790744	0.379361	0.979779	0.884526		-0.922026	-1.43506	0.838614	0.161419		0.161642	0.56858	0.766502	-0.971689		-0.86561	0.200535	1.6502	0.83756		-0.00730406	-0.400807	-0.433177	0.826136		-0.388941	-0.590025	0.913348	-2.55711		0.222885	0.292995	-2.46892	-0.828675		3.70106	3.03631	-0.0586326	n/d		0.142334	-0.148515	-0.98385	0.0954129		-1.14588	-1.01003	-1.66826	-1.98548		-0.720498	-0.351352	0.448336	0.768169		-0.651109	0.141763	0.689146	1.15701		-0.283953	-0.0987022	-0.366747	0.152957		-0.194653	-1.42323	1.07199	0.0717184		0.391529	-0.488249	-0.909553	-0.248581		-0.612191	0.564996	-0.448474	-0.439407
OGC152			1.03746	-0.964546	-0.175367	-0.738144		-0.930026	1.72896	0.939209	-0.642288		1.41342	0.201317	-0.645424	0.780357		0.538282	-1.32955	-0.424859	1.59396		2.21744	1.68924	0.11209	0.352511		0.968867	0.00163856	-1.15887	-1.79373		-0.749663	-0.3741	-0.914802	-0.0227301		-1.82803	0.0585361	0.660791	-1.3238		0.280439	1.30277	2.44249	0.6506		-0.432123	0.42676	0.11661	0.0181841		-0.48547	-1.82552	-1.00881	n/d		-1.13833	-1.21039	-1.06396	0.145603		1.11875	1.20937	1.33785	-1.33315		0.561144	-1.01071	-0.558644	-1.29224		-0.702667	0.185214	-0.387797	1.91777		-0.396558	-0.0681415	-1.23299	1.03402		-0.0650457	-0.796001	1.48158	0.152616		-0.670913	0.653276	0.809944	0.177165		-0.736962	0.121875	-0.32904	0.323287
OGC153	acetic acid		-0.127092	0.500739	-0.750875	1.05259		-0.787058	-3.61214	-2.47113	-1.80406		-0.444984	0.11666	-0.0381507	0.030971		1.01785	0.93902	1.35551	0.853674		0.285332	0.478125	0.59018	1.03908		-2.34354	-1.05388	-0.494803	-2.42531		0.146831	0.240857	-0.752032	0.0339274		0.620371	0.991427	1.14394	0.930117		1.06885	1.00363	1.89829	0.903932		-0.132808	-0.28788	-0.927756	0.467663		2.22478	0.00717905	-0.0624284	n/d		-0.565897	0.392335	0.511566	-0.200045		-0.0457503	0.132453	0.0994231	-0.457667		0.787891	0.685958	-0.576885	-0.0099952		-1.75304	-0.774619	-0.783824	-1.41763		0.298962	0.248036	0.0930646	1.1738		-0.0778472	-0.11307	0.385553	0.112481		0.589593	-0.0312289	1.3584	0.27888		-0.762436	0.136402	-0.578041	-0.562406
OGC154			-0.777297	0.814245	-0.333689	0.420095		1.43878	-0.542472	0.191108	-1.12823		0.00588861	-1.91294	-1.30624	-2.03677		0.363622	1.28798	0.429243	1.46227		1.72782	-0.125641	0.145583	1.01583		0.186473	0.163628	-0.75793	0.795605		0.95739	0.207729	0.451256	0.0938567		0.834711	0.97358	-0.199613	1.58843		-1.05897	0.0683113	-0.023013	-0.996839		-0.48581	-0.0862814	0.22913	0.204345		-1.5011	-1.86552	0.492779	n/d		0.339086	0.32486	-1.10813	0.146861		-0.656089	1.65929	0.361205	-0.296584		-0.0559418	1.24815	-0.196611	-1.04312		0.999101	-0.246091	-0.289164	1.29131		-1.94275	-1.62367	-1.74999	-1.40893		1.06486	0.665343	0.833973	-0.314501		-0.241433	-0.248462	3.22933	0.278252		-1.19833	-0.762032	-0.399226	-0.0718753
OGC156			0.18282	-0.498163	0.41324	-0.697366		0.777708	-0.00399056	-0.0975181	0.762203		1.59161	0.559758	1.23859	-2.09843		0.464985	0.143191	0.235013	0.544692		-0.0331328	0.301076	0.457498	0.391685		0.0585453	-1.81923	-0.336749	0.240178		-0.939727	-0.568631	-2.82475	-0.806871		0.357008	-0.12798	-1.09033	0.187676		0.606576	1.85228	0.158459	0.852207		0.897909	-0.482998	0.136928	-0.0253345		-2.92099	-2.12608	0.532856	n/d		-0.134997	-0.0253987	-0.290099	-1.5119		0.0666944	-0.788065	1.21466	0.304681		-1.2443	-0.321545	-0.299668	-0.305848		0.115589	0.667691	2.04838	0.91671		0.461929	1.46515	0.162048	0.333182		0.673807	0.373329	-0.531722	-0.577361		0.547495	1.71402	-1.12143	2.43928		-1.52952	-0.314409	-0.00541418	-0.949378
OGC157			-1.48787	-0.551941	-0.19455	1.18551		0.12649	-1.56364	-1.66111	-1.29749		0.489037	-1.78347	-0.29595	-0.122459		0.108248	-0.229286	-0.556025	0.986817		1.74769	1.02942	0.021397	0.0390724		0.482197	1.16534	-1.19635	-1.38755		-1.88462	1.28471	-1.11655	-0.937262		0.899469	-0.868687	0.723693	1.19123		-1.44227	0.0638219	1.56682	-1.0845		-0.201855	0.154827	-0.617054	0.59371		-0.195015	0.0685494	1.70954	n/d		0.192615	-1.58255	0.162232	1.09117		-0.860826	1.75156	-0.0715539	-0.534149		1.38287	0.404205	-0.240556	-0.409784		-0.103808	0.0815502	0.854199	0.672332		0.434313	-0.281289	-0.0217923	0.257783		-0.318144	0.326201	1.67292	-1.51906		1.64281	-0.757589	-1.58506	-0.564168		-1.01132	1.28826	0.845749	1.83879
OGC158			0.150898	0.39053	-0.547302	0.718111		-0.210368	-0.376662	0.375355	-1.05918		1.0947	1.48709	-0.312868	1.76729		-1.69738	-0.895143	-0.655608	-0.587323		-1.78546	-1.69326	-1.46996	-0.963026		-0.0100727	-0.533058	0.416483	0.00482396		0.547293	0.88795	-0.340287	2.42466		-0.562195	-0.320646	0.375355	-0.694061		1.72547	1.04928	0.990916	0.598241		-0.602045	0.038303	-1.82504	-0.194252		1.60068	2.40441	0.456241	n/d		0.190223	0.221138	1.08277	0.512681		1.5645	0.928281	1.61059	1.08958		0.485946	-0.0835873	-0.118191	-0.178581		-0.491935	-0.0333972	-0.358109	-0.499644		-0.122804	-0.403549	0.512451	-1.24597		-1.15889	-1.48264	-2.05673	-1.3544		-0.89305	-1.1322	1.55712	-0.300991		0.174493	-0.452843	0.306807	-0.0379563
OGC159			0.272384	-0.225626	-0.238155	1.08713		-2.6344	-1.31436	-1.14908	0.66067		0.888241	0.263738	0.650655	-1.67067		0.121394	-0.00731196	-1.92301	-0.254946		-0.664669	-1.23554	-0.710066	-0.480864		-0.516425	1.70858	0.105935	0.957747		-0.515967	0.104964	-0.328223	0.682565		1.57502	0.69186	-0.752133	-1.38702		-0.16686	1.88663	1.40248	0.979642		-0.101431	0.0119677	0.899823	0.287457		0.369841	-2.23412	0.589711	n/d		-0.325628	0.0102666	0.973172	0.612401		1.08727	-0.659986	-0.760762	1.23343		-0.558519	-0.194438	-0.899908	-0.668466		-0.00122815	5.97e-05	0.338385	1.0717		1.69352	-0.0832966	1.24068	-1.01431		1.23781	1.62012	2.00113	-0.15592		-0.848603	0.328948	-1.00022	0.151607		-0.911744	-0.672461	-0.440402	-2.09215
OGC160			0.0744561	-0.328247	-0.612496	1.0162		-0.50934	1.38733	-0.500615	-0.502097		-0.256799	-0.164245	-0.162177	-1.55372		-1.29976	-0.861714	-1.29776	0.464582		0.0799224	-0.629531	0.22008	1.92051		0.476772	0.19785	0.166937	1.4947		-1.44407	0.547967	-0.455863	-1.74405		0.126932	0.324998	0.777617	-0.632206		0.6342	0.605091	3.43291	-0.336504		0.213299	-0.447102	-0.371021	0.817274		2.64906	2.0074	0.583691	n/d		0.296386	-0.259145	-0.64606	-1.43329		-0.656928	-0.697712	0.204231	0.225869		0.654972	-0.53371	-0.521127	0.0387699		-1.23526	-0.405641	-0.753278	-0.34188		-0.191204	0.339739	-0.895926	0.0624261		-1.38831	-2.84448	1.05359	-0.449408		1.65092	0.893477	0.260171	-0.250481		0.124746	0.867679	-0.482901	1.2033
OGC161			0.0192422	1.27708	-0.293655	1.09394		-0.427143	1.74877	-0.249332	0.798337		1.80103	0.100232	-0.544292	2.24424		0.415242	0.993725	-0.322148	0.287091		0.625943	-0.829232	-1.20017	-0.241046		0.424403	-1.52285	-1.41229	-0.145328		-1.03676	-0.939858	1.08511	-0.268636		0.146662	-0.749486	-0.722112	-1.28606		-1.38404	-1.12412	2.54672	0.019081		-2.25266	-0.196016	0.561677	-0.609278		1.14353	0.916694	0.608111	n/d		-0.471698	-0.881491	-0.408684	-1.41275		0.0879489	0.415482	-0.741636	-0.244425		1.20974	-0.0864077	-0.88252	-0.229222		-1.10088	0.268207	0.18704	-0.29172		0.829148	0.762971	0.620774	-0.110983		-1.09839	-1.52828	1.31095	-0.46908		0.354864	1.64323	-1.19014	2.17498		0.713804	-0.268636	1.04659	-1.30914
OGC162			0.539948	-0.66767	-0.228261	0.0877236		-1.01729	-0.778363	-0.0403438	-1.05881		0.19459	0.110575	0.772902	1.73897		-2.14349	-1.06526	-0.25905	-1.06855		-1.05298	-0.552458	-1.19651	-1.62762		1.12001	-1.52046	-0.490496	-1.44586		-0.0597437	1.47617	-2.11486	-0.359369		0.135692	-1.02121	-1.84201	-0.18248		0.234748	-0.721887	1.35895	1.84445		0.98704	0.601919	-0.211274	0.752278		1.54925	1.97317	0.668858	n/d		1.30741	-0.197786	1.20288	1.05413		0.620264	2.16067	1.33878	0.762826		0.85318	0.917058	-0.712386	-1.11643		-0.90663	-0.291537	0.375834	0.46828		0.201729	-0.0136732	0.514914	-0.0997146		-1.4974	0.414418	-0.209151	-0.520842		0.0714389	-0.268946	1.43964	0.163997		-1.13776	-0.554717	-0.368403	0.607033
OGC163			1.02614	0.621733	-0.108994	-1.11111		-1.12756	-0.7339	-0.55378	0.0768098		-0.191811	0.0270842	-0.164473	0.190361		-0.625251	-0.335735	0.570142	0.041871		0.68047	2.27781	0.352053	0.597147		0.405013	0.506338	0.238226	0.634582		-0.677912	-1.06761	-0.630303	-1.22341		1.64862	0.0956976	0.623708	1.28968		-0.1405	2.59281	3.05042	0.00942791		0.712877	-0.541575	-1.03013	-1.06619		1.3043	0.414854	-1.28648	n/d		-1.12756	-0.286874	-1.14013	1.42694		-0.109444	-0.957413	-1.18031	0.427445		-2.5305	-0.65593	-1.05691	-0.321242		-1.09245	0.696584	0.384575	-2.23414		0.0215334	-0.306626	0.166486	-0.891492		0.29294	-0.545733	0.7691	0.0992704		0.571097	-0.546773	0.133008	1.87491		0.959978	-1.25474	0.863796	0.17913
OGC164	propanole		1.12699	-0.528834	0.505402	0.127835		1.42841	1.41722	0.72728	0.955892		-0.517454	-0.92476	-1.1472	0.784525		0.602039	0.159023	0.800311	-0.286848		0.906224	0.369811	0.0727755	0.444407		0.0263918	-0.300792	0.204928	0.0316862		0.337029	-0.469142	-0.342462	-0.536049		0.932955	0.772265	1.10565	0.470569		0.697442	1.61262	1.76294	0.246222		-0.543264	0.0657545	1.05766	0.532706		0.205216	0.21172	0.303695	n/d		-0.625301	-0.637492	0.0908596	-0.540628		-1.71668	-0.307321	-1.849	-1.20517		-0.488418	0.389397	-0.105978	0.753783		-0.527133	0.074615	-0.560862	0.516355		-2.85645	-3.24995	-2.39639	-3.43359		0.135161	-0.00886053	-0.445402	0.432633		0.356847	0.680396	0.754406	-0.154725		0.520001	0.674333	-0.538605	0.860397
OGC165			-0.179775	-0.687502	-0.0206663	-0.186108		-0.824357	0.867693	1.05359	-1.75927		-0.278942	0.155956	1.54503	0.550561		0.11956	1.04701	-0.422381	0.131318		0.507044	-0.808154	-1.98479	-1.12242		-0.379945	0.163705	-0.219054	-0.325856		-0.267923	-1.04835	-1.74606	-0.765062		1.0543	-1.29851	-0.186127	0.676333		2.39488	2.22143	1.40262	-1.52569		-1.4065	-0.117448	-1.05129	0.0734229		-2.26594	-0.849109	0.60907	n/d		-0.919851	-0.960906	-0.722843	-0.285928		0.551118	1.18427	-0.541743	0.532593		0.147107	-0.914416	-0.278323	-0.731123		1.10572	0.09397	0.925997	1.05166		-0.144884	-0.189396	0.297083	0.197199		-0.0493899	-0.67754	-0.711319	0.478691		1.12408	-0.140693	1.45037	0.279051		-0.286287	1.95799	0.600839	2.73062
OGC167	ZnCl2		-1.09269	-0.0765225	0.487243	-0.000573316		0.125408	1.06936	1.26081	-0.183232		0.229885	-0.532152	2.26825	0.219236		0.153754	-1.74464	1.07851	0.331721		1.0244	1.02092	-0.29352	0.620672		0.142416	-0.281631	0.0362955	-1.20488		-1.45634	-0.518528	-0.616139	0.15835		0.0776231	0.0211124	0.597581	2.0355		-0.789786	0.312503	-2.00856	0.669175		1.25199	0.917234	0.33133	0.258451		1.89343	2.36208	0.272563	n/d		-0.209894	0.247413	0.105857	0.0737285		-0.458535	-0.941613	-1.578	-0.223479		0.44532	-0.227894	0.626365	-0.0150209		0.500394	-0.38078	-0.941157	0.641312		-0.746861	-1.18456	-0.929164	-0.913866		0.541699	1.48261	0.542412	0.358552		0.894818	-1.35334	-0.379872	0.29973		-2.52703	-0.191565	-0.860802	-3.12538
OGC168			-1.1674	-0.174634	1.37729	-0.358535		-1.25022	0.487576	-0.573854	-0.869915		0.61019	-1.36848	0.691152	-0.92719		0.89796	-0.318035	-0.72368	-0.0363648		1.20484	1.79567	-2.23896	1.15208		-1.13448	1.93208	0.607726	-2.28644		1.35457	-1.4361	1.21214	-1.09492		0.183314	0.224091	-0.795188	-0.0731842		-0.979445	-0.442782	-0.233341	1.04469		1.86427	0.0900168	0.388095	0.647862		-1.64949	-2.29417	-0.0545717	n/d		-0.460186	0.0981778	0.376177	-0.448538		-0.394349	-0.689945	-0.497239	-0.106935		-0.00570062	0.510893	-0.917773	-0.368762		0.520992	-0.196785	1.19852	1.90688		0.623995	0.826841	-0.614716	-0.74207		0.679212	0.423453	1.97999	0.785935		0.338349	-0.197951	-1.04717	0.531268		-1.23642	0.730075	-0.134592	1.24413
OGC169			1.97798	-0.0460868	0.898275	-0.188592		1.13714	2.41854	-0.0782408	-0.910952		0.604528	0.540085	1.32417	-0.736515		0.0571674	-1.19228	-2.6042	-0.528782		1.27456	1.80171	-1.00913	0.883367		-0.862865	-0.0632211	-0.123872	-0.777772		-0.000286042	-0.537569	0.758338	-2.1284		-0.195162	-0.862218	0.781661	1.20546		-0.206808	-0.233662	0.875966	0.457044		-0.169541	-0.00821115	0.0393873	1.71213		-1.5888	-1.16703	-0.821529	n/d		-0.0678327	0.360626	0.651865	0.295635		0.23341	0.893591	0.838447	-0.0735067		0.624715	-0.229153	-1.22917	1.24672		-0.983207	-0.0208364	0.160057	-0.521544		0.936827	-0.147089	-0.407802	1.60356		0.617727	0.66273	1.39515	0.0567787		-1.65557	-2.06973	-1.00811	-0.658344		-1.73398	-0.100195	-0.441265	-0.936286
OGC171			-0.595975	-0.00067803	-0.735486	-0.327646		-0.751065	-0.665418	-0.696431	-0.380477		-0.0688657	0.599649	1.35083	1.64574		-1.80725	-1.19189	-1.47238	-0.487693		-1.27621	-1.98287	-2.60803	-1.16284		0.67321	-0.0565025	0.164818	0.00487736		0.770387	-0.810562	-0.316166	-1.15041		-1.12112	-0.972023	1.26348	-0.65007		1.58804	2.1447	0.572832	3.09548		-0.209232	0.000180808	-0.41483	0.37314		1.61651	1.9944	1.78557	n/d		1.18756	0.541248	0.0805426	0.313317		0.223646	1.1536	-0.174338	0.0406159		-0.0816263	0.271573	0.782491	-0.284139		0.533826	-0.0659497	0.878072	0.513763		-0.210214	-0.584688	-0.0335369	-0.991917		-1.53731	0.45107	-0.343915	-0.302785		1.22977	-0.606158	-0.376803	-0.588693		-0.164079	-0.219682	0.293286	0.339732
OGC172	NaCl		-0.278725	1.07935	-1.36092	-0.288657		-0.581996	0.156001	-0.147723	-1.61877		-0.0829315	0.789588	0.120346	1.18536		0.245573	-1.10643	-1.31303	0.554981		0.205386	-0.477587	-0.606799	0.950208		-0.377323	-0.746482	-0.0409361	-1.34503		-1.66143	-2.08859	1.07318	-0.247466		1.07688	-0.652108	0.314104	0.259864		2.43622	1.23964	3.07792	1.39341		-0.0217166	-0.514578	0.417039	-0.0508952		0.435292	1.19838	-0.0464406	n/d		-0.0235858	0.551044	0.0564936	-0.227653		1.84323	1.92682	0.0686035	1.91012		-0.0207821	-0.553466	0.175941	-0.947196		0.28389	0.528281	-0.692119	0.272899		-0.603491	-0.539238	-1.15119	-0.133278		-0.130128	0.146042	-0.0365325	0.885032		-1.94695	-1.41706	1.11116	-1.4587		-0.797416	0.480382	-1.01909	-1.09423
OGC173			-0.053486	-0.570797	1.62229	-0.60323		1.39544	0.830662	0.948653	0.609155		-1.23331	-0.866361	0.55871	-0.446793		-0.0187853	0.383273	0.241104	1.38956		1.1922	0.948349	-1.75495	-0.190805		-0.530089	-1.40538	-1.24746	-2.01916		-1.57465	1.26907	-1.46786	-1.31697		0.333179	0.484789	1.559	-0.463681		-0.16467	-0.197973	0.625396	2.25352		0.721968	0.340152	-0.709453	-0.173029		-2.16527	-2.09533	-0.185007	n/d		0.0754022	-0.0722007	-0.629203	-0.962323		0.671687	0.756097	-1.37405	0.224285		0.548465	-0.901397	-0.385065	0.409165		-0.359419	0.684228	0.89327	-1.09654		-1.29209	-0.473773	-0.0267695	0.252728		0.326805	2.19708	1.31034	0.778925		1.79627	-0.818747	0.00374774	0.558491		0.330346	-0.49174	0.017311	0.796702
OGC174	NaCl		1.54344	0.957714	-0.715356	0.235149		-0.020804	0.184362	-0.275895	-0.71411		0.555991	0.186993	0.540002	0.250629		-0.67596	-1.24485	-1.36433	-0.37963		-1.77599	-1.42766	-0.976817	-1.75072		0.458784	0.0221511	0.516155	1.52442		0.287184	0.920449	0.575772	0.613305		-1.15952	-0.0550087	-0.812446	-0.140795		1.56526	1.17166	3.18358	2.40899		-0.684391	-1.33121	-1.08072	-1.3991		1.80828	2.46978	0.215517	n/d		0.00151397	-0.54471	0.39096	0.915719		0.404229	0.938424	0.280243	0.381657		0.0749153	0.0673072	-1.24083	0.504945		-0.863431	-0.325506	0.509342	0.166595		0.737015	0.646006	-0.263972	-0.645002		-1.08711	-1.15322	0.4625	-1.30788		-1.46453	-0.428094	0.465055	-0.147429		0.295119	-1.05458	-0.408755	-0.516739
OGC175			-1.55733	-0.394004	0.473786	-2.40675		-0.0948496	-0.126229	0.248043	0.539887		-0.689474	-0.202426	0.449249	0.496055		-0.260115	-0.804011	1.03487	0.500297		-0.497633	-0.0993795	-1.6397	0.329211		0.0139433	0.240237	-1.25364	0.0393545		-1.58224	-1.82867	-1.50229	-1.75634		1.82605	1.66329	1.25898	1.0786		1.35517	1.32875	2.18813	0.520092		0.917506	0.526879	0.349464	-0.342408		2.52615	2.24818	0.449249	n/d		-0.497633	0.512366	-0.58132	-1.31519		-0.385518	0.57042	-0.167457	-0.12749		-0.0591389	-0.645814	0.627554	-0.705789		0.0820427	-0.186461	-0.677834	0.411219		-0.103154	-1.05582	-0.492986	0.141158		-0.623035	-1.32287	0.549034	0.0690471		-0.225235	-0.872225	0.238228	0.544129		-0.145509	0.447781	-1.55136	1.98493
OGC176			0.193791	-0.169739	0.405429	-0.335072		0.121362	1.78529	-0.0654356	-1.66918		-1.03158	-0.722848	0.98756	-0.253675		-0.555621	-0.934518	-1.42482	0.0977201		1.01859	-0.319717	-2.60682	0.0858084		-1.21191	-0.849425	-0.320219	-0.877055		-0.418155	-1.9599	-0.649179	-0.856209		0.92103	0.605676	0.935959	1.3276		0.759914	1.31727	0.0409928	1.77529		0.891468	0.730126	-0.487924	-0.621945		-2.12687	-1.64611	1.94058	n/d		0.0489339	0.898186	0.703751	-0.718232		-0.526058	-0.700511	-1.17487	-0.152426		-0.0515789	0.215309	0.328027	-0.593159		-0.206783	-0.0506083	1.02626	0.429263		0.0592808	0.235519	-0.0751109	0.219815		0.0977121	1.57574	0.540884	1.50529		2.70809	-0.501605	-0.429872	-1.20264		-0.691609	0.491864	0.324802	1.83881
OGC177	propanole		-0.681945	-0.0123	0.242276	-0.848761		-0.211915	0.159324	-0.0215954	0.639851		-0.142818	1.34426	2.44166	1.71306		-0.617113	0.652286	-0.21639	0.713402		0.0542359	0.721666	-1.24977	-0.117404		2.00089	1.38443	1.1375	-0.48619		1.23656	-0.182098	0.562789	-0.748277		-0.115521	-0.591987	-0.0989607	1.04282		0.136129	-1.08221	0.923366	0.272101		1.7936	-0.0205161	0.064059	0.129144		-1.94531	-1.34421	-0.322767	n/d		1.3867	0.0342575	-1.1351	0.396411		0.154043	-0.345506	0.996587	1.04282		-0.840612	1.04666	0.446741	-1.09945		0.583979	0.72897	-0.209483	0.321825		-0.505364	-2.19777	-2.09388	-2.10429		-0.205091	1.6017	0.381809	0.353938		-0.861085	-0.957145	-1.03563	-1.94891		-1.21937	-0.9398	-0.813208	0.727904
OGC178	NaCl		0.158996	-1.53815	-0.257665	-0.504141		0.105767	1.35233	0.392967	0.805273		1.27155	-0.796257	0.737518	0.0455471		1.18678	0.430304	0.366206	0.373486		0.979779	1.0925	-0.419068	0.599921		-0.756417	0.530736	0.994258	-1.35522		0.0873666	-0.550686	0.572769	1.94291		0.388999	0.854061	0.489977	0.412527		-2.57344	-2.65003	-0.109642	-2.40931		0.684061	0.660973	-2.41194	0.419554		-0.498156	-0.0621346	-0.0327033	n/d		-1.31894	-0.927142	-1.68939	-0.979653		0.0446517	0.776307	0.955789	-0.127792		0.603888	0.22037	0.0442352	-0.292543		0.95875	0.346071	0.518411	1.33935		0.0768522	0.330521	0.944917	0.26105		0.569716	0.975226	1.15483	0.89897		-0.0874358	0.101148	-0.193271	-0.515854		-1.88277	-1.14615	-2.05819	-0.914065
OGC179			-1.16946	-0.456782	0.14612	0.141083		1.35037	0.972562	0.625464	-0.162593		0.241977	-0.521787	0.911425	-1.86602		0.315662	-0.552022	-1.02138	0.671565		1.75409	0.655098	-1.32689	0.37738		0.0769628	0.42985	-0.610955	-1.2321		-0.673384	1.88867	-1.23019	-1.33459		0.0396012	0.469155	-0.723076	0.0888883		0.260658	0.231813	2.55416	-0.128429		0.430861	0.110874	-0.445345	0.100276		-2.68469	-2.27993	0.275728	n/d		0.811742	-0.703951	1.22927	0.116409		-0.429495	-2.21417	-0.81051	-0.865791		-0.410814	-0.230022	-0.485462	-0.458676		0.513887	0.5523	0.656323	1.5285		0.583421	0.78284	-0.783766	0.249267		-0.370339	0.624863	1.46792	-0.0553575		0.839763	-0.518008	-0.0565208	2.67298		-1.48081	0.758652	-0.372312	0.157215
OGC180	Staphylococcus		0.189818	-0.698753	-0.898697	1.71256		1.24173	-0.16026	-0.522709	-1.42921		0.838362	-1.09038	-0.871841	-0.998437		-0.790908	-1.10997	-0.941667	0.276652		-1.51854	-0.209214	-1.04372	-0.194327		0.395454	2.43919	-0.0930077	-0.544689		1.47109	1.38179	-0.511966	-0.659562		-1.03609	-0.821137	-1.09206	-0.659562		-1.05982	-0.370761	2.37777	-0.378123		-0.593181	-0.517623	0.352807	0.184754		0.0553635	0.451664	-1.38211	n/d		1.03609	-0.130887	1.4378	1.28179		0.363818	1.07338	0.207783	0.230703		-0.0949089	-0.502937	0.755652	-0.171352		-0.450817	1.1566	0.701939	-1.32583		-0.85418	1.22514	0.411891	0.213472		-0.158182	-1.53586	0.497831	-0.274738		2.25409	-0.077038	-0.753673	2.63729		-1.28918	-0.502937	1.36798	0.0985993
OGC181			-1.09122	-2.10257	-0.751066	-0.627411		1.35529	1.1336	0.590683	-1.18038		1.03665	-1.55612	0.486112	1.27074		-1.68963	-0.283513	0.0206971	0.0189453		1.36617	1.16275	-0.209064	0.328483		0.215969	0.732876	-0.515413	1.38825		0.243947	1.83427	-0.888039	-0.154186		1.54336	-0.683025	0.193018	1.1763		0.354304	-0.137794	2.00755	-0.23498		0.307674	0.0710699	0.232785	-0.587538		-1.61969	-0.163295	1.06052	n/d		0.357413	-0.105007	0.400687	0.981134		0.0139071	0.911382	0.356502	1.98739		0.808167	-0.587094	1.34624	-0.352499		0.609213	-0.491162	0.0663549	-1.64206		-0.758592	-1.1044	-2.19149	-1.63577		-1.085	0.825165	0.27697	-0.253867		-1.02594	1.1506	-2.08987	0.0462266		-0.942002	-0.607737	-0.393168	-0.528778
OGC183	Na3VO4		-0.731724	-0.832213	-0.334705	0.689854		-0.0997806	0.970627	-0.0173357	-0.0335532		0.511683	-0.604712	-0.439351	-1.12873		-1.54506	-0.909478	-1.33485	0.255004		0.672595	0.218013	-1.11355	0.919358		-0.196327	0.228028	0.167939	-1.71121		-0.766832	1.1366	-0.466799	-1.87898		1.07195	0.846145	-0.761867	0.401296		-1.0082	-2.1872	1.50947	1.63337		0.121107	-0.176895	-0.0190512	-0.106028		2.92389	1.43421	3.1169	n/d		-0.415752	-0.0409668	-1.06037	-0.281847		-0.0807637	1.40846	0.262292	-0.162398		-0.263618	0.382558	0.589954	-1.61861		-0.586904	-0.131109	-0.585169	0.484508		-0.143666	-0.000903679	-0.43592	-0.0912647		-1.23055	-2.14428	-0.264369	1.28173		1.27528	-0.225543	0.545351	0.16374		0.492666	0.62866	0.64142	1.18376
OGC184			0.89184	0.326851	-0.0733948	0.666178		-0.459871	-0.296874	-0.620296	-1.57064		-0.138839	-0.311143	1.18839	1.70128		-1.35996	-0.559279	-2.03147	0.0156859		-0.613346	-0.949621	0.229228	-0.793439		0.337075	-0.965341	1.09414	1.07673		-0.262042	0.27316	1.44677	1.40447		-0.387005	-0.0538175	0.162548	0.202253		1.29243	0.394084	0.286931	0.741005		-0.652067	-0.397241	-0.679923	0.0640737		2.58042	3.80414	-0.320879	n/d		0.0744775	0.226484	-0.631836	-0.9825		0.520472	0.277997	0.277955	1.4758		-0.0437972	0.191658	0.367075	0.0570899		-0.0318289	-0.125888	-0.18239	-1.17605		0.614106	0.10943	-0.0439019	-0.224258		-2.44942	-0.832809	-1.15181	-1.65245		0.0755335	-0.243668	2.19179	-0.610862		0.0118201	-0.868118	-1.50893	-0.394364
OGC185			-0.569119	-1.72955	-0.403406	-0.135552		-1.03549	-0.944645	-0.617463	1.5048		0.768992	1.30856	0.94402	-1.5863		0.131644	-0.392901	-0.315508	-0.0924605		2.97804	1.36082	0.70928	0.15364		-0.230377	0.00306789	-1.0249	-2.2614		-0.821168	0.0744227	0.0908915	-1.54799		0.391721	0.402052	-0.881158	0.477305		0.308239	0.0332178	3.42275	0.717659		-1.44005	-0.025072	0.695837	-0.865234		-0.931139	-2.4029	-1.02179	n/d		-0.464767	0.798021	-0.862544	-0.132679		-0.695143	0.121658	-0.0983479	1.06239		0.232785	-1.42001	-0.35894	0.273338		0.0417407	-0.350691	-0.121098	1.23476		-0.752938	0.751791	-0.34136	0.199604		0.978499	0.767871	0.500393	-0.3309		-0.256866	0.541747	-0.691918	1.10548		1.3654	1.10254	0.375268	0.223544
OGC186	Staphylococcus		-0.323157	0.364885	0.229028	-0.0761465		0.498371	0.17576	-0.290258	-2.05919		-1.52009	-0.392575	-0.118888	0.0739336		-0.044908	0.91354	-0.882578	1.25679		1.30536	0.362485	0.214077	1.93606		-1.22466	-0.674342	-1.00737	0.119456		0.13949	-1.39532	-1.10168	-0.61743		0.473917	1.10891	-0.061956	0.122301		0.36156	1.02442	2.55345	1.4211		0.665585	-0.60186	-0.414473	-0.68927		-0.0614311	-0.61338	-0.959062	n/d		-0.167179	-0.331133	-0.881428	-1.47737		0.204921	-0.61002	0.726462	-1.14805		0.0205234	-1.03387	-0.573766	0.554048		-0.271605	-0.274971	-0.120613	-0.313003		-0.294076	-1.475	-0.772165	0.391876		0.341071	2.39054	0.184748	1.05977		2.39324	1.58364	2.15493	-0.576888		-2.49693	-0.521698	1.12153	0.0220102
OGC187			0.358477	-1.39814	0.27338	-1.02258		2.10622	0.470888	0.423732	0.882479		0.779808	0.547175	-0.00821931	1.5002		0.231802	0.603947	-0.417742	0.823455		0.432829	2.73022	0.0972765	0.331926		-0.943152	0.685556	0.239322	0.583287		0.814689	0.00163405	0.502646	-1.07448		-0.113341	0.584431	-1.96612	0.762395		-2.01438	-1.95699	2.61838	-1.61485		1.31955	-0.104813	-0.965157	2.00903		-1.35989	-0.973243	0.0781709	n/d		-0.485103	-0.985662	-0.357934	-0.428264		-0.613614	0.171949	1.03843	-0.045625		-0.30886	-0.367382	-0.123683	-0.611443		0.0133342	0.34049	-1.68037	-1.1335		-0.866963	-1.13646	-1.07896	0.385862		-0.150976	0.0699375	0.998559	-0.192168		1.53343	0.745876	0.571592	-1.50495		-0.733863	-0.029413	-0.2433	0.349226
OGC188			0.650931	0.187565	-0.820774	-0.209467		1.94964	-0.683097	-0.383594	0.900094		0.327135	-0.765685	-0.743006	-0.853729		0.0531197	0.942803	2.56401	0.879142		1.00689	0.957231	2.08395	-1.27276		-0.737648	-1.01445	0.165823	-1.93274		0.116557	0.58011	-0.223855	-0.635483		0.895871	0.265179	-0.970844	0.566614		-1.36498	-0.0313438	-1.46982	1.07207		-0.781261	0.200003	-0.536607	1.60634		-1.29273	-2.43984	-0.706014	n/d		-1.99407	-1.51794	-0.0754666	-1.67608		0.736396	1.37017	0.360452	0.728116		-0.0508475	0.792054	0.555922	0.522092		-0.580375	0.198013	0.00608423	-0.453903		0.55225	-1.19604	-0.101109	0.168534		-0.444249	0.910464	1.31888	-0.688735		1.55756	1.25276	-0.40125	0.0506815		-0.6002	-0.00796034	-0.622782	1.22921
OGC189			-0.531636	-0.438978	1.43209	-0.284949		1.32887	1.55963	1.15563	0.957456		0.197709	-0.0269455	-0.38841	-0.908108		1.10432	0.884017	0.0921039	0.371472		1.27231	1.70591	1.02116	1.50138		-0.908127	-1.18991	-2.15625	-1.24855		-1.50832	-1.25942	-0.253001	-2.30019		0.221345	0.281536	-1.6165	0.304949		-1.05163	-0.100807	-0.161788	-0.658649		-0.816959	-0.0378075	0.175794	-0.0521202		-0.81105	-1.38832	-0.735396	n/d		-0.134042	0.121502	-0.000989832	-0.213535		-1.92786	-2.00818	-1.33063	-1.42659		-0.222678	-0.429565	0.741879	0.229622		0.862898	0.747155	-0.0451858	1.31942		0.138618	-0.821322	0.871646	1.29887		0.0736187	1.18019	0.655368	0.33821		1.71802	0.439398	-0.917822	-0.0795118		0.994585	0.781914	1.4603	0.850825
OGC190			1.49213	0.286811	1.20883	1.10733		1.259	2.10767	-0.181876	1.19564		-0.877694	-1.48295	-0.984151	-3.07335		-0.481162	-0.117917	0.895543	0.0778133		-0.0929568	0.330498	-0.673593	0.120291		0.755267	0.0931017	0.130044	-0.323487		-2.52002	-1.6511	-1.53444	-0.865634		0.67721	-0.286073	1.6624	-0.456509		-1.46469	-0.430324	-1.9526	-0.108864		1.08207	0.519261	-0.852028	-0.329076		0.100626	-0.732016	-0.0606492	n/d		0.0267313	-0.454229	0.202236	-0.230707		-0.406227	-0.717178	-0.981427	0.156061		0.142256	-0.233318	0.742988	-0.2553		0.371225	0.7072	0.273065	0.469053		0.0621173	0.365943	-0.376656	-0.338019		1.22569	1.9659	1.91439	1.9457		-0.0721415	-1.36755	0.335721	0.554008		-1.27943	1.09627	0.232202	0.355035
OGC191	HClO4		0.861905	0.519	0.647125	0.154759		1.08696	0.00810035	-0.185533	-0.51905		0.625963	-0.358445	0.355391	0.649748		0.161339	0.42984	0.758696	0.426391		0.858638	1.02919	2.35412	0.887383		-0.0862192	-0.228951	0.354957	-1.43016		-1.0819	0.370046	-0.0505188	-0.257958		0.190741	0.423825	0.5425	1.3392		-0.427065	0.0555107	-0.992576	0.893842		-0.277514	0.486449	0.8338	-0.0845756		-0.796224	-0.537826	0.0315314	n/d		-0.532694	-0.986809	-0.48291	-0.737988		-3.0119	-3.43198	-2.87495	-3.02425		-0.329421	-0.243457	-0.678268	-0.170927		0.129033	0.552965	0.0910069	0.618471		0.70691	-0.617079	-0.996917	1.10632		1.28225	0.176867	0.436573	-0.219542		1.31564	1.4619	-0.208107	-0.099874		-0.676438	0.890852	0.064091	0.468207
OGC192	Na3VO4		-0.11705	-0.0331894	-0.804353	0.237801		0.57834	0.927846	-0.102154	0.168762		-0.222333	-0.673303	-0.570287	-0.664248		-1.28426	-1.20702	-0.879486	1.07989		0.32488	0.362124	-1.87355	1.18527		0.45226	1.10258	0.400656	-1.84064		-1.16728	-0.390442	-0.507676	0.0661119		-0.078056	0.00833149	0.289884	1.28519		-1.29466	-1.17155	2.51303	1.40874		0.0493238	-0.266744	-0.115639	0.816456		3.3326	3.17949	2.41093	n/d		0.770709	-0.589396	0.296626	-1.59082		0.00903015	0.710726	-0.247602	-0.167349		0.395069	-0.31778	-0.0568817	-1.37916		-0.443298	0.121649	0.25617	-0.781432		-0.842335	0.0853181	0.320707	0.330458		-0.448497	-1.44749	-0.10408	-0.657889		0.554944	-0.0902806	-0.6695	-0.605201		-0.569378	-0.31086	-0.556801	1.10806
OGC193			-0.383604	0.447961	-0.525691	-0.695403		-1.17207	0.727545	-0.496476	-2.4123		0.807814	-0.0295395	1.26127	1.22711		-1.19047	-0.17579	-1.37616	0.40259		-1.67092	-1.61746	-1.35749	-0.067587		-0.0930142	-0.516623	-0.115876	-0.0340029		0.638303	0.400044	0.990219	0.489634		-0.9241	-0.53454	0.350745	-0.48636		0.725964	0.155877	1.92022	2.40187		0.306062	-0.74954	-0.706659	-0.896908		2.81337	2.74046	0.780037	n/d		0.740009	1.01004	-0.311451	0.396421		0.529332	0.215044	0.623414	0.118153		0.369508	-0.158706	0.277709	0.687026		-0.687754	-0.622457	-0.349592	0.819992		0.227603	-0.371623	-0.23598	0.125693		-1.13817	-0.99704	-1.82655	-0.322552		0.15544	1.48713	1.68001	-0.850301		-0.0533002	-1.41079	-0.581685	-0.903076
OGC194	NaCl		0.0849483	0.589369	0.784835	0.572125		-0.0857195	0.471033	0.2562	0.938399		1.23609	1.76424	1.71504	1.38275		-1.07266	-1.74807	-1.10176	-0.634117		-0.271903	-0.531897	0.153868	-0.369586		0.592211	0.914794	0.0694807	1.1982		0.82925	1.05217	0.97398	0.504454		-0.359391	-1.19183	-0.43345	-0.754316		-3.02371	-2.32832	-2.64353	-2.25443		0.521961	-0.102781	0.376477	0.253647		-1.17265	-1.03307	0.440495	n/d		0.0883962	0.157031	0.806175	0.652573		0.268546	0.104014	0.367262	1.12579		0.864159	1.09435	0.136409	0.372899		1.1499	0.649123	0.298394	-0.412649		0.687889	0.144729	0.28045	-0.576384		0.859418	0.540453	0.199457	0.146226		-0.9132	-0.263004	-2.07222	-0.00567866		-0.283539	-0.282336	-0.60756	-2.13991
OGC195	Staph		-0.771384	-0.301752	0.115081	0.964979		0.11942	0.290031	-0.0902122	-0.762344		-0.901196	-0.916911	0.428994	-0.436158		0.932493	-1.60343	0.259546	-0.158657		-0.805586	0.938409	-1.50445	-0.39429		-0.437138	-0.993191	1.0742	-1.80419		1.38334	0.988852	-1.53921	0.710847		0.379044	1.07744	2.46563	0.212318		-0.883318	-0.889844	0.28996	-0.495553		0.309085	0.51518	-0.719125	1.29214		1.47972	1.80209	0.711407	n/d		0.0354702	-0.0236998	-0.404126	0.0789229		-0.0764634	-0.115974	-1.13406	0.0760018		0.672092	0.448742	-0.0804364	-0.397211		-0.435583	-0.252539	1.09592	-0.273552		-1.69872	-2.2961	-1.53921	-1.69416		-0.462789	0.98147	-0.332436	-0.415711		2.35887	-0.337431	0.775493	2.45375		-1.19735	0.688655	0.127029	1.04287
OGC196			0.453962	-0.178281	0.0668057	-0.288915		0.0639125	1.71768	0.509195	2.14261		-1.31103	-1.12294	-0.541932	1.10573		0.609472	-0.491905	0.200607	-0.0727234		-0.815611	0.0405931	1.97619	1.74668		0.0443675	0.0860734	0.790058	-1.10281		-0.765474	0.157136	0.784031	-0.406761		-0.400918	1.27804	-1.3122	0.175685		0.380031	0.712375	0.529687	-0.933252		-0.980469	-1.19116	-0.96624	0.876825		2.80531	2.21322	1.14204	n/d		-0.843654	0.556984	1.50849	-1.14605		0.284856	-0.000149606	-1.40863	-0.118505		-0.216515	-1.52184	-1.34113	-0.0583106		0.233019	-1.46689	-0.0935152	-0.477977		0.194779	-1.05188	-1.27362	0.963302		1.74648	0.0519632	0.588753	0.142621		0.042668	0.343795	-0.973472	-1.62083		-1.52518	-0.1328	-0.185127	-0.927317
OGC197			0.763969	-0.16379	0.327915	-0.154667		0.986923	0.2717	0.427407	-0.55172		-0.419009	-1.41622	-0.0745368	-1.03004		0.568503	1.63221	1.20094	1.2594		0.32926	-0.858348	1.97716	0.915749		-0.76922	0.713547	0.153131	-2.30943		2.15361	-1.76429	-0.926946	-1.42709		-0.0260407	0.411565	2.33121	-0.226648		0.0167175	-0.755038	-1.70675	0.813583		1.90928	0.711958	-0.707345	1.55661		-0.376251	0.0444189	-0.292345	n/d		0.0167175	-0.817024	-0.381978	-0.839641		-0.958578	1.86267	-1.19316	0.906461		-0.0576004	-0.332264	-0.573792	-0.447232		-0.303969	-0.518221	0.492839	0.757857		-0.0199324	1.52413	-0.593511	1.02488		-0.132936	0.837519	0.349427	0.265605		-1.90435	-0.940996	0.139686	-0.00606285		-1.77709	-0.44352	-0.949354	-0.507603
OGC198	malonic acid		1.12747	0.572397	-0.703501	-0.692016		-0.725538	-0.882638	0.810382	-1.3805		1.83649	-0.467268	-0.121462	-0.416297		0.136326	1.15451	1.35866	-0.136228		1.09472	1.37932	2.2131	1.19995		-0.0193844	-0.879164	0.51296	0.480468		-2.05338	1.1024	0.522273	-2.86949		-1.15819	0.901913	-1.28787	0.949789		0.713199	0.0974759	0.707943	0.0666184		0.0438189	0.279107	0.614235	0.0638993		0.0622054	-1.24391	-0.541112	n/d		-0.660611	-0.697036	0.26443	-0.903564		0.548871	0.787277	0.773714	0.643072		-0.591662	-0.912909	-0.16919	-0.569112		-1.39549	-0.169016	-0.931079	0.300463		-0.629584	0.373893	-1.7826	1.002		1.09184	1.1163	0.187018	0.540833		1.22457	-2.57786	-1.21511	1.16677		-0.645672	0.065219	-1.21279	0.553341
OGC199			0.65844	-0.801333	-0.957671	1.20112		1.30606	0.656267	-0.850575	2.68058		-0.0618162	-0.875611	0.232285	-0.591883		-0.174356	-1.0633	-0.0123171	-0.156083		0.113132	0.221782	-0.139246	0.596662		-1.51358	1.14346	-0.267497	-0.13118		0.657417	-0.957875	-1.5619	-2.35433		1.06358	-0.187144	1.56371	0.739288		-0.319635	-0.199125	2.87399	-0.113069		0.0149156	-1.37	-0.469789	-0.600938		-1.8645	-2.09041	-0.878341	n/d		0.47633	0.252931	-0.869086	-0.51491		0.828273	1.32636	-0.0506601	-0.800161		-0.357489	0.465381	-0.262208	-0.104013		-0.409667	0.418259	0.386979	-0.672251		-1.52791	-0.108075	-0.382526	-0.10175		-0.985667	1.22493	0.820652	-0.0213812		2.20331	1.92538	1.09831	0.881913		-0.106832	0.0181175	-0.274107	0.0623829
OGC200			0.299238	0.536595	0.197269	0.229192		-0.0116966	-2.16198	-0.411853	0.906861		-3.0762	-1.48229	0.118452	-0.117978		0.658908	1.68448	-0.829072	0.737988		0.300212	0.707739	-1.41078	0.0574187		-1.71647	-0.199936	0.079043	-0.918861		-1.14821	-0.484158	-0.269639	-2.33653		0.670604	0.496254	-1.15034	0.300945		0.0614071	0.198585	1.87642	0.207448		0.441546	-0.327683	-1.49388	1.12719		1.39189	0.300049	2.72457	n/d		0.281693	-0.108863	-0.705705	-1.93645		0.548765	1.23767	-0.252505	1.14242		1.15114	-0.753098	0.0876101	-1.24066		-0.344074	-0.135146	0.360045	0.478516		0.353822	-1.21519	0.0413476	0.942376		0.0185196	0.684512	0.534814	-0.710124		-0.181297	1.76578	0.703586	0.588683		0.300212	-0.743319	-0.199388	0.541572
OGC201			-1.1761	-1.79747	-1.30488	-1.25004		1.36208	-0.666588	-0.483583	-0.396829		1.23765	-1.17453	-0.0744277	-1.02173		0.37654	1.55275	1.80261	1.20561		0.35782	1.23682	0.354141	1.54325		-0.627721	-0.707894	-0.32679	-0.940267		-1.81478	-1.55968	-0.644856	-0.763408		0.78287	0.498898	0.171962	0.790801		0.356719	1.57061	2.30286	-0.704456		-0.381061	0.644026	0.852892	0.249507		0.476746	1.0995	0.482562	n/d		-0.394275	-0.493551	-0.319324	-0.360386		-0.829234	0.992332	-1.58412	-1.58982		-0.189458	0.631746	-0.380548	-0.434345		-0.50329	-0.110638	-1.02564	-0.358242		0.776263	-0.590675	1.15005	0.786513		-2.15393	-0.68445	-1.29742	0.136961		1.02953	-0.518112	0.14359	1.15845		1.31363	0.0769118	0.180921	1.94842
OGC202			-1.17291	0.161622	0.991152	0.243958		-1.67927	-0.190615	-0.511356	-2.23681		0.0722092	-1.15066	1.30917	0.849343		-0.631367	-0.663356	-0.62455	0.37337		0.357904	0.708518	0.333552	0.013648		0.264094	0.893906	-0.336176	0.188025		1.33971	-0.926872	-0.923704	-0.598317		0.473035	1.56395	0.67448	0.368983		0.62441	0.398655	1.15825	0.435882		1.00711	1.34016	-0.984343	-0.474389		-1.39997	-0.942762	-0.117874	n/d		2.40147	-0.284634	1.54769	0.977658		-0.822186	-0.442214	0.60845	-1.92534		0.412271	-0.271392	0.454831	0.0311954		-0.689999	0.210618	0.43327	0.086031		0.706494	-2.10276	-1.96266	0.396401		-1.05458	-0.54815	-0.693275	-1.19822		0.116982	0.102033	-1.97883	0.280149		-0.325418	2.14395	0.621926	2.18843
OGC203			1.18896	-0.467833	0.181502	-0.0850085		-0.584333	0.938733	-0.439485	-1.15406		-0.980328	-0.865193	-0.00342456	-0.422758		-0.238127	2.61496	1.59813	0.0412805		1.2978	0.672794	1.80874	-0.548069		-0.754541	-0.0376185	-1.24083	0.362388		0.483232	-1.81427	-0.447476	-0.296469		1.93695	-0.123785	-1.56731	0.824469		0.0820266	1.55802	0.337319	-1.43601		-0.648016	-0.122546	0.491425	-1.66901		-0.188917	-0.503168	-1.77564	n/d		-1.27964	-1.42249	-0.612997	-1.17364		-1.25359	0.815992	0.927485	0.397631		0.557915	-0.304178	0.00114152	1.03495		0.809175	-0.187016	-0.0348164	0.741255		-0.0493927	-0.559579	-0.832168	2.30274		1.5259	0.2339	0.784225	0.0980617		-0.176181	0.325646	1.49825	-0.369893		-1.7289	-0.75237	-0.674068	1.35214
OGC204			-0.912978	0.815488	1.2097	-0.371641		1.17158	-0.149797	1.57898	2.4887		0.798924	-0.574439	-1.30672	-0.77541		-0.0705967	0.347345	0.14655	-0.549941		1.24151	0.0511315	0.564962	0.206654		-0.428635	0.676702	-2.21949	-1.0405		0.0744974	-2.68729	0.274605	-0.58579		1.4221	-0.202618	-0.705164	-0.22919		-1.28041	-1.82869	1.25437	-0.275416		0.228986	0.641488	-0.906181	-1.74615		0.27074	0.904559	0.0810335	n/d		0.228986	0.190953	-0.620291	-0.916918		-0.690639	0.0480244	-0.979142	0.605706		0.361554	-1.50037	-0.810884	-0.898051		-0.921329	1.19974	0.660259	0.415142		-0.349303	-0.163261	0.366924	1.49815		0.747776	0.500631	1.58196	0.808534		0.877213	1.04024	-0.142318	0.458538		-2.76997	0.690166	-0.0291533	0.907589
OGC205	Na3VO4		-0.0580122	-0.695317	-0.823603	0.82132		-0.829155	-0.280743	-0.559756	-0.0338917		0.157126	-0.281873	1.20181	-1.13236		-1.42707	-0.955132	-1.99669	0.775709		-0.0426452	-0.363206	-1.73801	0.640775		-0.206094	1.9548	0.511152	-0.744668		0.253518	0.237757	-0.698146	-0.421588		0.229769	0.32135	0.698691	-1.11906		-1.5514	-1.66454	-0.268748	0.840325		0.0579387	0.0909055	-0.112251	0.874533		3.34508	2.92967	2.5107	n/d		0.432334	0.0152203	0.260239	0.673083		0.478435	-0.26041	0.0468335	1.5435		-0.185139	0.282943	-0.184679	-2.17762		-0.211682	0.197091	-0.0553425	0.988561		0.495199	-0.017539	-0.32695	-0.393081		-1.02753	-1.32452	-0.263575	-0.529915		0.630708	-0.0152797	1.02333	-1.39843		-0.541374	-0.171169	0.774999	0.792813
OGC206			0.315893	-0.214638	-0.578844	0.914549		1.32143	-0.244878	0.603566	0.295866		-1.20356	-1.62837	-0.233299	1.40458		-0.355057	1.74558	1.18532	-0.180233		0.797692	0.54353	1.57946	1.58404		1.50344	0.746572	-2.1095	0.748201		-0.349703	-0.818365	1.71579	0.717881		-0.889497	-1.83034	-1.40356	-0.314622		-2.06098	-0.658523	-1.1633	-1.93549		0.860147	1.14402	-0.00653579	-0.886597		-0.509411	-0.39608	-0.825854	n/d		0.446157	0.975535	-0.651732	0.581853		-1.33739	0.680692	0.94911	0.337658		-0.189104	-0.972806	0.486135	-0.719429		0.536271	-0.139037	0.367354	-0.89643		-1.36505	-1.32489	0.0285586	0.387644		1.22774	0.422569	-0.528902	-1.797		0.795907	1.27578	0.924814	0.793271		0.455079	0.693652	-0.338582	-1.03574
OGC207			-0.388712	-0.57982	-0.31984	1.20674		0.422765	1.11453	-0.226145	-1.27304		-0.335183	-0.484343	-0.53148	-0.478615		-1.19088	-0.54016	-0.365034	0.764214		2.71445	2.23308	1.96081	0.834829		-0.931766	-1.56323	-0.38267	0.136915		-0.902286	0.409469	-0.0927668	-0.383284		0.479398	-1.27386	-0.282362	2.978		0.401043	0.435909	-0.553526	0.262846		0.150463	-1.15635	1.24983	-0.551584		0.975905	-0.246385	-1.56984	n/d		0.288553	-0.527675	0.302957	-0.768137		0.89755	-1.0763	0.15084	-0.765783		-0.0140051	0.288286	-0.420149	-0.418592		1.16908	0.131117	-1.44418	0.454684		-0.761868	2.01495	0.752694	0.45233		-0.61214	0.551215	0.351458	-0.785791		-0.580333	0.408	2.43369	-0.48803		-1.78203	-0.138422	-1.01429	-1.17771
OGC209			-0.596782	-0.395335	-0.288649	-0.102343		0.973108	1.97953	-0.556043	-1.15128		0.427356	0.682994	0.466216	-0.678522		-0.864541	-1.3432	-1.05562	1.21821		0.430767	1.16328	-2.35297	0.610209		1.25878	0.0295316	0.358378	0.854546		-1.03253	-0.186365	0.87446	0.269275		-0.535385	-0.575441	1.37293	-0.100071		-2.30055	-1.74382	-1.25699	0.34769		-0.803144	0.336636	-0.965386	0.330643		-0.919969	-1.80155	2.1333	n/d		0.0206003	-0.180592	-0.409691	-0.693296		0.291771	-0.425352	0.471718	2.05122		0.320764	-0.416116	-0.440502	0.569297		1.92135	0.177311	0.465116	-0.919449		0.625191	0.110349	0.433205	0.565888		1.42165	1.64241	0.449711	0.212453		-0.746011	1.16559	-0.425097	-0.869446		0.10758	-0.219846	0.725908	-2.51502
OGC210			-0.354747	-0.296432	-0.33757	0.810479		-0.498015	0.557088	0.778528	-0.174782		0.0599761	0.343344	-0.0750841	-1.71855		1.48512	-0.418572	-0.114564	0.223826		0.53031	0.0183668	1.91276	1.30818		0.289959	-0.396034	-0.239404	-1.18594		0.631163	-3.32883	-0.00892923	-0.675858		1.49266	1.76321	-0.214863	1.31944		1.43139	1.04564	1.71217	1.06721		-0.620547	-0.294251	0.428547	-1.67238		-0.598868	-0.649764	-1.92956	n/d		-1.07863	-0.489819	-2.32755	0.142753		-1.52822	0.64433	0.507506	-0.634195		-0.706319	-0.312427	-1.09942	-1.4483		0.188163	1.1656	0.310108	0.826243		-1.40098	-0.117586	-0.256477	0.715894		1.11658	0.291726	0.109509	-0.0970873		1.06379	0.372425	0.773193	0.0391602		-1.50278	0.101974	0.0710969	1.15391
OGC211			-0.811241	0.639896	1.06806	-0.570007		0.813251	2.06616	1.50769	1.41394		0.0342582	-0.51551	0.292607	0.807935		-0.849421	-0.154203	-1.00259	-0.33718		1.1581	-0.219851	1.24942	0.0478042		0.0515007	1.33722	1.49103	0.351463		0.951191	-0.501894	-0.230983	-0.52213		0.581708	0.0777539	-0.0284681	1.33524		-1.36547	0.141457	-0.729578	-0.453265		-1.91353	-0.826244	-1.22946	-1.79973		-2.21466	-2.54087	-1.22497	n/d		0.606341	1.09408	1.17636	0.446561		-0.447301	0.57522	1.17957	-0.0899244		1.36686	-0.484388	0.234288	0.316703		0.333539	-1.13601	-1.55245	-1.67511		0.18082	-0.419226	-0.261103	-1.13732		1.00785	-0.30106	-0.306605	1.76876		-0.0667338	1.20739	-1.2506	0.981735		0.58294	-0.0399263	-0.382228	-0.885471
OGC212			-0.8635	0.638037	-0.44225	2.06034		-1.13027	-0.588052	0.288177	-1.40293		-0.172652	-1.34431	1.29855	-0.970622		0.280862	-1.01266	0.5866	0.327902		1.8677	1.48474	-0.0699313	1.00217		-1.34369	0.629243	1.10671	-0.401207		-0.645483	0.234784	-0.149511	-1.45132		-0.111018	-0.757644	-2.09779	-0.578645		-1.25262	-0.15465	-0.216301	-0.0931102		0.603748	0.783761	0.421757	-1.27227		-2.07226	-2.50256	-1.55494	n/d		0.334216	0.212172	1.16781	1.23929		0.435406	1.59403	-0.223406	0.810211		-0.218647	-1.03779	0.255492	-0.0624618		0.669981	0.722205	0.353546	0.553732		0.244985	0.35664	0.246966	-0.904486		0.704018	0.949584	0.6136	0.684391		1.30656	-0.260174	-2.38911	-0.667364		1.36267	0.0526298	0.804023	1.12637
OGC213	NaCl		0.989904	0.559987	0.159529	-0.338977		0.666843	-1.11387	-0.108544	0.138806		0.270046	1.26675	-0.237635	0.793832		-1.2584	-1.30578	0.0283552	-1.40586		-0.747255	-1.70468	0.502558	-0.559032		0.137572	-0.434935	0.26936	-0.15146		-1.53148	0.233564	0.0189856	0.500997		-0.342334	0.241682	-0.691537	0.274949		2.28153	2.15209	3.91827	2.8668		-0.915972	0.0729622	-0.470312	-0.543619		1.80349	1.53694	-0.054409	n/d		0.243801	-0.630905	-0.967938	1.12177		-0.358581	0.869016	-0.100736	-0.374083		-0.191739	0.172686	-0.451053	-1.10788		0.00572256	-0.558431	-0.363604	0.732183		-0.714761	-1.22055	-0.701427	-1.35619		-1.48086	-0.482478	-0.484887	0.0626009		0.590608	0.743781	-0.622307	-0.984584		0.551865	-0.397829	0.35733	0.329749
OGC215			0.0885325	-0.70594	0.279845	-0.0832056		0.0153459	0.479154	-0.962859	0.686552		0.312397	-0.905732	0.11457	-1.10068		0.30183	0.352704	0.492716	0.0568079		0.0435247	0.955114	1.03143	0.500923		-0.116938	-0.275502	-1.53819	1.55197		-0.476217	0.0163454	0.818037	0.917162		-0.363502	0.839285	1.37297	-1.20015		-1.0167	-1.93352	-2.60515	-0.788975		-0.138855	-0.52284	0.0722048	-0.763633		3.59444	1.68499	0.161119	n/d		-1.20769	0.730538	0.884984	0.942504		0.287741	0.394179	-0.00677178	0.435034		-0.470738	-1.71805	-0.0915016	0.324797		-0.122808	-0.314955	-0.677288	-1.72979		-0.911423	-0.174342	-0.398517	-0.176337		0.135889	1.91462	-0.0627353	1.71733		0.978513	0.304147	1.76209	0.397022		-0.93334	-1.12019	-0.646953	-1.68734
OGC217	NaCl		0.19258	-0.703372	-1.0085	0.358058		-0.696253	-0.924301	0.255572	-0.53275		-2.22316	-0.505468	0.952689	-0.859428		0.795944	1.00308	0.368963	0.0198677		0.943474	0.381361	0.656434	-1.53797		-0.668848	-0.514803	-0.828832	-0.24205		-1.70704	-2.67742	1.33039	-1.11631		-0.940157	0.731737	-1.22251	-0.375887		0.237798	0.750407	2.17045	2.43613		0.45795	-0.680345	-1.20095	0.0472107		-0.00153852	-0.481197	0.0311847	n/d		-0.603076	-0.768717	-0.666731	0.056565		0.56894	0.938353	0.675599	-1.07745		0.979101	0.154831	-1.52675	0.507725		0.0514443	0.402521	-1.2265	0.69481		0.335085	0.0981982	-0.223546	-1.14365		-0.190176	1.51401	0.524676	1.06034		2.3868	1.69823	1.11559	1.66189		0.081133	-0.417097	-0.177232	0.0428934
OGC218	malonic acid		0.0166521	0.458812	-0.318966	-0.401112		1.83409	0.912718	-1.20509	-1.02659		1.32411	0.783907	1.00509	2.07984		-0.0945899	-0.639148	-1.0497	-0.591954		0.526632	2.4241	-1.23206	1.97725		-0.571341	-0.165614	-1.3271	-0.216888		-2.7225	-0.619519	0.136941	-2.37352		0.611869	-1.7641	-1.08951	0.929268		-0.0599171	-0.50543	1.50723	-0.573201		0.289701	0.332455	1.10911	-0.049212		-0.910846	-0.645282	-1.23206	n/d		0.733224	-1.39484	0.610827	0.867492		-0.822719	1.33595	1.30303	-0.221301		1.50325	0.640375	0.359115	-0.183794		0.0513249	-0.441638	0.618532	0.074339		-0.860281	-0.780226	-0.738913	-0.223507		-0.487549	0.754464	0.703292	-0.527972		-0.332966	0.364351	-0.542424	0.386526		-0.0281337	-1.05134	1.38266	0.074339
OGC219			1.69997	-0.529659	0.291685	0.618832		1.90726	0.526404	-0.207135	-1.40867		-0.225426	-0.928562	0.326824	0.132161		1.179	1.15568	0.848561	1.3954		1.73988	1.03867	2.84078	0.358806		0.388662	-0.6697	-1.84644	-0.666367		-0.988049	-2.02464	0.150366	1.28998		-0.123448	-0.254428	0.792797	0.00741818		-0.168895	1.01018	-0.162065	-1.81892		-0.217667	0.935614	-0.521093	-1.75391		-0.794068	0.692513	-1.4729	n/d		-0.620039	-0.0404264	-0.0505373	1.23376		0.0971364	-1.24441	0.866894	-1.05904		0.064991	-0.852783	-0.197204	0.950015		0.401964	-0.111356	-0.249912	-0.667246		-0.872769	0.707669	0.203074	0.595992		-1.4924	0.525192	0.492588	-0.307074		-0.416082	1.63036	-1.26512	0.579301		-1.56002	-1.56632	-0.841163	0.519565
OGC220			-0.160654	-0.334168	-0.207569	-0.718744		0.0686558	0.641915	0.443669	1.98535		-0.927688	0.705243	-1.22228	-0.18086		0.139167	0.644116	-1.04368	0.217855		1.29994	0.750233	1.13883	0.0328837		-0.175764	-1.08481	-1.78192	-2.16387		0.412028	1.0258	0.889539	-0.767482		0.608453	1.1104	-0.967975	0.377576		-0.407148	-0.799714	1.86619	0.928965		0.0571014	0.304247	-0.64131	0.635948		-3.37959	-3.04089	0.27469	n/d		0.190125	0.23554	-0.339741	-0.519093		1.08396	-0.692619	0.984067	-0.460372		0.00347723	0.00961309	0.178489	-0.950104		-0.307899	0.205221	-0.72078	-1.5426		-0.469956	-0.0375773	1.06981	0.156785		1.25965	1.5175	0.186436	0.866134		1.01463	-0.527575	1.20909	1.17794		-0.308491	-0.63247	-1.31555	0.92368
OGC221			1.52069	-1.82243	-0.709144	0.387186		-0.584421	-0.759996	0.0604145	0.174469		-1.03055	-0.859652	0.417583	-1.60344		0.500194	0.157173	-0.132269	0.000558941		0.579323	0.643628	-0.494137	-0.0828031		0.245071	1.43412	1.80044	0.167283		-0.85728	0.207846	-0.333176	-0.736764		0.874011	-0.231315	0.307143	-0.203534		0.337843	-0.64345	1.38805	-2.27321		2.01729	-0.22118	-0.601053	-0.580101		0.431979	-1.00322	0.598518	n/d		0.497465	-2.0437	0.714833	0.99228		0.0827194	0.663897	-2.00858	-0.319954		0.366493	0.223047	1.02971	-0.660588		0.268264	0.133526	0.754779	0.779563		-1.53261	0.62167	0.135608	0.477735		-0.310198	2.0405	0.358839	0.484921		-1.87914	0.721325	-1.98861	2.50861		-1.52715	0.738216	-1.29894	0.487796
OGC222			-0.101693	0.0496566	-0.220771	-0.568478		1.06107	-0.123745	0.516624	-0.762209		1.11153	0.369533	0.0647951	1.17253		1.21177	1.77721	0.389071	0.421608		0.160999	1.49987	0.470299	0.583622		-0.819951	0.469697	-0.644043	-0.615625		-1.93017	-1.62943	-0.0595847	1.03195		0.372536	0.796575	-1.88023	0.0170015		-1.54996	-1.07153	-1.87959	-1.74801		0.306172	-0.0925109	0.285633	-1.60485		-2.29034	-1.7339	-1.11237	n/d		0.0856481	1.07983	1.18548	1.39455		0.857136	-0.016042	1.15312	0.166157		-0.300787	0.333992	0.908801	-1.23025		0.673942	-0.565864	-0.503164	-0.670487		0.101548	0.969976	-0.296287	1.87031		0.454109	0.355532	0.102236	-0.449325		1.06452	-1.39464	2.24906	0.480756		-0.468081	-1.07422	-0.729078	0.510759
OGC224			0.496486	0.383264	-1.07039	0.724376		-0.204139	-0.129412	-0.496865	0.618205		1.84306	0.14351	1.04604	2.79731		-1.20748	-0.088347	0.182636	-1.03005		-1.55137	-1.8516	0.47964	-1.13726		-0.215667	-0.936804	-0.524028	-1.01786		-0.054593	0.51625	0.685361	-0.382581		-1.33891	-0.633242	-1.25117	-0.837895		1.59008	-0.458244	1.74959	0.753964		-0.538475	-0.702104	0.51927	-0.178594		1.95209	3.10647	0.102931	n/d		0.547213	-0.131623	-1.07306	0.482098		-0.276276	0.965748	2.35962	1.43276		-0.097085	0.678612	-0.706594	0.132607		0.643396	-0.353055	-0.356601	0.344599		0.438512	1.01439	-0.39445	-0.693433		-1.30564	-0.245656	-1.66529	-1.01508		-0.467655	-0.497729	-0.138858	-0.45777		-0.253548	-0.780442	0.552221	-0.535396
OGC225			1.95836	-0.318965	0.0424775	-0.180389		-0.642478	0.0885682	-0.97263	-0.556667		0.228926	0.632215	0.399227	-0.423274		-0.239834	0.457211	0.272234	-0.576676		-0.875744	0.544713	-0.0911992	0.836729		-0.700423	-0.462371	-0.0360575	2.58639		-1.88087	0.325148	-0.712796	1.14798		2.07945	1.39867	-1.35444	-1.04744		0.483735	-0.361095	-1.46807	0.294266		0.593682	1.36545	1.26061	0.725569		0.0283469	0.0302334	-1.1957	n/d		-0.814827	-0.658441	0.784383	1.19633		-0.412184	-1.77652	-1.47225	-1.32256		-0.542931	-2.27642	-0.253282	0.0558272		0.862606	0.390774	1.21131	0.0674991		0.2995	-0.212018	0.368314	-1.25475		1.06244	2.00551	0.823651	-0.573341		-0.136573	-0.717585	2.26903	0.274258		-1.35119	-0.455079	0.12519	-1.24975
OGC226	malic acid		0.238137	0.108237	0.0758302	0.181785		-0.92797	-0.468526	-0.401591	-0.461821		2.15676	3.01598	1.75415	2.67582		-1.37867	-1.24059	-1.24965	-0.513391		-1.97914	-1.44258	-2.09539	-1.16761		0.849019	1.20299	1.22179	1.11863		1.3246	1.16816	0.868952	0.803145		-1.17278	-0.769399	0.0827942	-1.37642		0.470725	-0.956258	-0.774551	0.428003		-0.606238	-0.693037	-0.513014	-0.0351099		0.101028	0.606526	1.76112	n/d		0.701955	0.224715	-0.196539	1.16615		0.0553247	0.329229	-0.630629	0.290485		0.144468	-0.0212621	0.108329	0.635292		0.878885	0.167004	0.920795	-0.827863		0.669827	0.10507	-0.413197	-1.05234		-1.0515	-0.205305	-0.670865	-0.324303		-0.558725	-0.509698	0.985792	-0.598328		0.0842851	-0.62125	-0.834132	-0.942124
OGC227			-0.761166	0.36546	0.0434923	0.880712		-0.720805	-0.325443	-0.66829	0.00283218		2.16386	2.08125	1.06104	0.290562		-0.890626	-1.47018	-2.35394	-0.729886		-0.0559923	-0.219352	-0.221457	-0.297859		0.689543	1.73744	1.53795	1.78883		0.872309	-0.161067	0.919256	0.669883		0.164089	-0.0772418	-0.464207	-0.646937		-1.34678	-1.50882	-2.31885	-1.64146		-0.0125852	-0.14535	0.439484	0.586933		-2.27889	-1.78583	-0.933955	n/d		0.684212	0.347123	0.316318	-0.371304		0.853271	-0.359497	0.385778	0.560148		-0.627138	0.520012	0.117964	1.26954		-0.0354311	0.39231	0.506079	-0.686684		0.93247	0.481374	0.669345	-1.25005		0.100882	1.38249	0.940023	0.321668		1.04137	-0.824464	-0.229334	1.19696		-0.772589	-0.430224	0.253303	-1.94388
OGC228			-0.172592	-0.993189	0.216243	-0.271827		0.194534	2.07118	-0.172238	2.46502		1.24613	0.0227934	0.962238	0.725079		-0.626833	-0.338445	-1.64734	-1.81982		2.29275	1.31894	-1.45873	0.432818		0.89643	1.32099	0.509011	1.00248		-1.2553	1.13216	-0.842227	-0.603716		-0.643011	0.0463971	0.179646	0.280496		-1.17441	-0.80436	-1.2673	-0.359753		-1.35237	-0.646318	0.178239	-0.590094		-1.62367	-1.91886	2.66677	n/d		-0.258462	-1.20973	-0.443893	-0.341177		0.973589	-0.299447	-0.360849	-0.313933		-0.336865	0.191098	-0.101861	-1.88669		0.648775	-1.2477	0.627244	0.39319		0.245559	-0.112671	-1.08714	-0.0266254		0.323962	0.340929	0.896084	0.357276		1.08062	0.866366	0.701844	-0.63963		-0.458826	0.259856	0.444264	1.19691
OGC229			-1.14462	-0.204907	0.848338	0.233886		-1.32371	-1.3142	-0.360044	0.0357972		2.40854	-1.10945	0.506296	-1.59974		0.375094	-0.212037	-2.13517	0.171843		-0.0291393	0.361455	-0.286393	-0.523336		-0.429279	0.483691	1.04058	0.090365		-0.953247	-1.81129	1.02186	-2.39957		0.00667887	1.2823	-2.59455	-0.644432		0.597167	-0.81405	-0.648408	1.05988		0.996283	-0.0317385	-0.353803	-0.0509134		2.20694	0.0741995	-0.192768	n/d		-0.909242	0.54379	0.669827	0.0298171		-0.160131	-0.126472	0.207945	1.47624		-0.159108	-0.745802	0.951949	0.423752		0.0824087	0.164858	-0.0991436	-0.520346		-0.982925	0.273852	-0.16156	-0.376078		0.478455	2.99259	1.47874	1.84102		-0.672842	0.257554	0.357745	1.19144		-0.387321	-0.0643349	-0.25144	-0.439616
OGC230			-0.744926	-0.651148	-0.461546	0.128612		-0.312295	-0.376519	0.842361	0.998275		1.18104	-0.188931	-0.280226	-2.03023		0.410523	1.22248	-0.429548	0.713491		2.79496	-0.362262	0.887025	1.26698		-0.698549	-0.776457	-1.05084	1.24019		-2.00439	-1.1884	0.72237	-1.871		0.580131	1.33053	-0.00224545	0.423348		-0.454076	0.635706	2.98221	0.124784		0.0183067	1.77849	0.0930811	0.73952		0.583443	-1.68288	-2.00544	n/d		-0.173827	-0.606877	0.280401	-0.138564		-0.793953	2.0066	-0.00291207	-0.868897		-0.00488179	-0.824479	-0.54554	-1.18966		-0.449438	-0.666155	-0.307557	-0.472343		0.668247	0.237269	-0.563539	0.0183732		0.939221	0.0871988	0.855693	1.1667		-0.448113	0.721997	-0.977509	0.638467		-1.09143	-0.696169	-0.036243	-0.888036
OGC231	NaCl		0.397594	0.563983	0.136657	0.321963		-0.118787	0.214594	0.404155	-0.0819294		1.39056	1.6995	1.99152	2.24423		-1.94125	-1.54674	-1.8079	-1.56044		-1.51992	-1.33493	-0.818405	-1.37974		1.12382	0.971435	1.28353	0.756409		1.22183	1.4526	1.48936	1.49232		-0.0595838	-0.180235	-0.305835	-0.108409		-2.19714	-2.09304	-2.04777	-1.87616		0.069676	0.0166749	-0.290618	0.211969		-0.740746	-1.38694	-1.12595	n/d		0.291029	0.145676	0.667647	-0.0106372		0.8255	0.700053	-0.0451449	0.261437		0.460415	0.659409	0.230361	0.422645		0.577506	0.217876	0.186713	-0.249539		0.448246	0.159308	0.269205	0.502667		0.779782	0.781089	0.644822	0.255617		-0.352638	-0.442529	-0.511664	0.0266093		-0.655889	-0.597785	-0.350685	-1.22901
OGC232	Staphylococcus		0.037949	-0.63385	0.773621	0.908129		0.22951	0.871981	-0.0508827	-0.85947		-1.55641	0.721863	0.687398	-1.72582		-0.975777	-0.91663	-0.279373	0.372878		-0.347552	0.718372	-0.148961	0.306236		-0.573618	2.19976	-0.197461	-1.32491		-0.322566	1.90418	-1.58133	-1.6962		1.01717	-0.388309	-0.24165	-0.11583		0.199764	-0.697854	-0.527263	0.37182		0.833938	-0.767676	0.819966	0.136986		-1.50287	-0.557046	-1.63846	n/d		1.22539	-0.672252	0.844755	0.0227429		-1.253	-1.5846	-0.399006	-0.168721		-0.930564	-1.45193	0.892177	-0.524144		1.08975	0.862671	-0.127405	1.10911		0.150982	-0.166042	0.494475	-0.205744		0.147412	0.140012	2.32132	-0.25123		2.40926	0.142339	-2.03077	2.0897		0.121236	0.275001	0.388853	1.55445
OGC235			-0.543664	-0.917738	0.324084	0.880746		0.95775	3.03565	-0.152184	2.26964		-1.05876	-0.84628	-0.909881	-0.522596		2.18349	0.0651238	-1.2139	-0.890376		0.59432	0.471306	-0.852466	1.00519		-1.0187	-0.57173	0.0172395	-0.71593		-1.35256	-0.591789	-0.568211	-0.377039		-0.347164	-0.0439437	-1.71935	0.405188		-0.42729	0.92074	2.58871	-0.331483		-0.460676	0.0958382	0.213017	0.641856		-0.341441	-1.90812	-1.74476	n/d		-1.18849	0.620491	0.279845	-1.4026		0.767927	-0.878875	0.867179	0.0496299		1.03311	-0.440097	0.698697	-1.5126		-0.117278	-0.656352	0.0934799	1.74964		0.143133	0.411131	0.0247695	-0.980376		1.44137	0.125299	0.753289	-0.568151		1.05695	0.901935	0.777761	0.214075		-1.32203	0.207413	0.522685	0.0851857
OGC236			-1.52079	-0.0333578	0.255094	-0.250934		-0.327207	-0.853738	0.303887	1.04195		0.0848557	-0.451534	-1.65597	-0.838528		0.704785	0.70571	0.145309	1.43252		0.117174	2.70221	0.573876	-0.615347		-1.32688	-1.41857	-1.67061	0.376764		-1.70736	-1.09477	-0.169406	1.79693		-0.827411	-0.598186	0.906482	0.217224		1.36952	0.59318	1.07319	-0.00595731		-0.891313	-0.35788	0.606404	-1.94136		1.46354	-0.616336	0.134737	n/d		0.133334	-1.06936	0.0290191	-0.462782		-0.214826	-0.988048	0.646252	1.54149		-1.09551	0.322382	-0.654898	-0.687706		0.832591	0.140882	-0.0783258	-0.129753		0.66806	0.976508	-0.0230269	-0.462782		-0.0495604	0.323834	-0.990757	-1.71992		1.03091	1.58707	-1.78608	0.470918		1.55609	0.129992	2.35482	0.237275
OGC237			0.166851	-1.79815	-0.028072	2.36094		0.786727	1.10673	1.10009	0.649806		-1.50773	-0.629565	0.457516	-0.530977		-0.27404	0.188842	-0.357648	-0.408396		-0.640101	-0.774146	-1.06458	0.141969		-0.992005	-0.260818	-1.19524	-0.335848		-1.23571	-1.11636	1.07767	-2.16581		0.611787	0.556262	0.269327	-1.2502		0.384263	1.12928	0.75784	0.633545		0.592574	0.690232	-0.298168	0.110698		2.0639	0.146396	-1.24107	n/d		0.709875	0.952865	-0.261115	0.417152		-0.00808974	-1.1031	-0.441505	-0.553492		-0.7392	0.95817	0.0138564	1.42532		-1.1538	0.845424	-0.408352	0.156979		0.873692	1.59884	-0.45028	-0.824922		-0.256849	0.240572	0.178644	0.801157		1.81716	-1.29013	3.06682	0.277059		-1.1993	-1.44134	-1.17574	-0.904976
OGC238			0.798125	-0.168981	-1.19917	-0.0951671		-0.718423	-0.630422	0.0119192	1.12428		1.57455	-0.501824	-0.0849025	-0.780129		1.01038	0.345412	-2.4119	-0.246846		0.361527	1.16455	-1.0285	1.19531		-1.32108	0.906274	-0.534549	-0.296202		-1.75988	-1.03567	-1.00389	-1.76845		-0.566658	1.06405	-0.416393	-0.972737		0.9081	0.984081	1.73173	0.913617		-0.281824	1.07594	0.246589	0.675265		-0.635942	-2.29247	1.50527	n/d		-1.27159	-0.683374	0.0529453	0.282826		-0.111364	-1.03891	0.619106	0.152816		0.596872	-0.166819	0.811108	-1.73474		-0.372003	0.476172	0.384436	2.29317		-0.803103	-0.0998187	-0.224391	-0.547796		0.232857	1.83564	1.3986	0.467007		2.2135	-1.11564	-0.511574	-0.14693		0.145977	-0.11819	0.653568	-0.515293
OGC239			0.295215	0.544409	0.340556	1.51846		2.60173	1.10444	-1.4212	0.545171		0.613516	-0.191351	-0.522237	-0.785169		0.0716279	-0.258297	-1.05177	0.803328		-0.247449	-0.0838516	0.852382	-0.556159		-0.731111	0.105399	-0.434495	0.275564		-0.297912	-0.0548847	-0.85858	-0.834094		-0.708597	0.366745	-0.0481242	0.594096		0.500946	1.88847	3.37457	-0.504111		0.642241	-0.820255	-0.67463	-0.0106987		-2.50118	-2.83378	0.117353	n/d		0.476879	-0.400557	0.683056	-0.205357		0.389152	0.400218	0.0349994	-0.891346		-0.660464	-1.25218	-0.0796804	0.100683		-0.335953	0.910679	-0.905529	-0.195989		0.476103	-0.018837	-0.390624	1.39251		0.832445	1.2158	0.49218	-1.32022		-0.0743247	0.220623	-0.0404276	2.02124		-1.34287	-0.842785	0.532202	-1.94792
OGC240			-2.21338	0.685216	-0.00291091	-0.633479		0.160058	2.1413	0.0882437	-1.06625		-0.208126	0.0608693	-1.83317	2.89587		0.109669	-0.213497	0.367853	0.136935		0.287748	0.186891	2.447	-0.286513		-0.507598	-0.999151	-0.559057	1.30095		1.79713	-2.36378	1.07763	-0.25107		-0.132543	0.364041	-0.842762	1.70574		1.74216	1.02511	0.624929	-0.637832		1.10314	-0.16957	0.564501	-0.667678		-1.44323	0.165287	0.427257	n/d		-1.33215	-0.302073	-1.63857	-1.13403		-0.378189	-0.571398	0.388337	-0.177076		-0.203545	1.37437	-0.407474	-0.327552		0.381655	-0.0982778	-0.0469519	-0.633479		-0.349559	-1.06684	-0.764923	0.357675		1.26003	0.448295	1.2835	-0.451291		0.337565	0.705379	-0.0827992	0.316014		-0.410828	-1.37217	-1.09062	-0.446938
OGC241	HClO4		1.8636	0.127356	-0.352174	0.515893		0.327827	-0.392007	0.908401	1.00522		0.560507	0.461207	-0.384742	0.835545		-0.757742	-0.346733	0.404076	-0.334998		-1.74295	-1.86618	-1.34598	-2.08122		0.584676	-0.261338	0.734546	0.674456		-0.835985	0.0864993	0.52908	0.482059		-0.637715	0.596293	-0.583502	-0.197643		1.08936	0.530038	2.25998	0.366419		0.331104	0.0909163	-0.250638	-0.173404		2.10283	2.83681	-0.221901	n/d		-0.169077	-0.15938	0.134431	0.0538364		-1.50289	-2.01083	-2.04763	-2.08122		0.694462	0.286	0.448138	0.848169		-0.026929	0.262442	0.258956	0.749193		-0.0457728	0.292993	-1.16829	-1.3899		-1.10226	-0.7196	-0.518845	-0.427409		-0.17727	0.931248	1.76427	1.64856		-0.555785	-0.745734	-0.568176	-0.493561
OGC242			-1.03974	-0.86849	0.446984	-0.0172902		0.969364	1.05857	1.14049	0.339224		-1.5829	-2.41858	0.925504	-0.386578		0.142781	-0.40615	-0.35055	1.52489		-0.185039	2.04272	-1.92759	1.51909		-0.50916	0.379444	0.817317	0.530836		-0.33452	0.220215	-1.58222	-0.865027		0.242682	0.248032	1.28058	0.400772		-0.882861	-0.40615	0.56488	0.327611		0.323342	0.757373	0.448371	1.21832		2.48119	1.48925	-0.475381	n/d		-0.631261	-1.40373	-0.239589	-0.0289031		-0.37374	0.108946	-1.13976	0.472772		0.779923	-0.742834	-0.00102201	-0.644383		0.571983	-0.0828961	0.879733	0.205676		0.202722	-0.79655	0.681389	-1.30283		0.795463	0.163621	0.807608	0.33574		0.986384	0.721883	-1.97752	-1.02761		-1.9566	-0.0646711	-0.29923	-2.60231
