## Supplementary Table S10 for "Evidence for Numerous Embedded Antisense Overlapping Genes in Diverse *E. coli* Strains"

### Sheet: Sample Information and Key
For accession numbers see Supplementary Table S1
Explanation of other tables:
ORFs sharing a stop codon are part of the same "ORF family"
All embedded ORFs meeting the threshold of 1 read per million and 60% coverage which overlap each other on the same strand are clustered together into a "region"
Often exactly which ORF is actually expressed is ambiguous - it is assumed that usually just one overlapping ORF per "region" will produce a protein

### Sheet: EDL933 - fully embedded
Overlapping Gene										Annotated 'Mother' Gene
ORF_family	First	Last	Strand	Reads	RPKM	Coverage	Region	region_first	region_last	First	Last	Strand	Annotation
NZ_CP008957.1_ORF_family_50688	32067	32162	-	6	14.5249	0.614583	region_1	32067	32162	31668	32582	+	ribonucleoside hydrolase RihC
NZ_CP008957.1_ORF_family_50688	32067	32162	-	6	14.5249	0.614583	region_1	32067	32162	31833	32387	+	type II secretion system minor pseudopilin GspH
NZ_CP008957.1_ORF_family_13017	152552	152659	+	39	83.9218	0.981482	region_2	152552	152858	152536	153387	-	pantoate--beta-alanine ligase
NZ_CP008957.1_ORF_family_13017	152555	152659	+	39	86.3195	0.980952	region_2	152552	152858	152536	153387	-	pantoate--beta-alanine ligase
NZ_CP008957.1_ORF_family_13017	152558	152659	+	39	88.8583	0.980392	region_2	152552	152858	152536	153387	-	pantoate--beta-alanine ligase
NZ_CP008957.1_ORF_family_13017	152564	152659	+	38	91.9912	0.979167	region_2	152552	152858	152536	153387	-	pantoate--beta-alanine ligase
NZ_CP008957.1_ORF_family_347	152575	152766	+	50	60.5205	0.9375	region_2	152552	152858	152536	153387	-	pantoate--beta-alanine ligase
NZ_CP008957.1_ORF_family_25670	152604	152708	+	37	81.8929	0.885714	region_2	152552	152858	152536	153387	-	pantoate--beta-alanine ligase
NZ_CP008957.1_ORF_family_347	152647	152766	+	40	77.4663	0.916667	region_2	152552	152858	152536	153387	-	pantoate--beta-alanine ligase
NZ_CP008957.1_ORF_family_347	152656	152766	+	15	31.4052	0.90991	region_2	152552	152858	152536	153387	-	pantoate--beta-alanine ligase
NZ_CP008957.1_ORF_family_13018	152660	152815	+	20	29.7947	0.794872	region_2	152552	152858	152536	153387	-	pantoate--beta-alanine ligase
NZ_CP008957.1_ORF_family_347	152662	152766	+	15	33.1998	0.904762	region_2	152552	152858	152536	153387	-	pantoate--beta-alanine ligase
NZ_CP008957.1_ORF_family_347	152665	152766	+	15	34.1763	0.901961	region_2	152552	152858	152536	153387	-	pantoate--beta-alanine ligase
NZ_CP008957.1_ORF_family_13018	152705	152815	+	14	29.3116	0.711712	region_2	152552	152858	152536	153387	-	pantoate--beta-alanine ligase
NZ_CP008957.1_ORF_family_13018	152711	152815	+	14	30.9865	0.752381	region_2	152552	152858	152536	153387	-	pantoate--beta-alanine ligase
NZ_CP008957.1_ORF_family_13018	152714	152815	+	14	31.8979	0.77451	region_2	152552	152858	152536	153387	-	pantoate--beta-alanine ligase
NZ_CP008957.1_ORF_family_25671	152745	152858	+	10	20.3859	0.72807	region_2	152552	152858	152536	153387	-	pantoate--beta-alanine ligase
NZ_CP008957.1_ORF_family_13155	219965	220099	+	16	27.5436	0.607407	region_3	219965	220099	219512	220336	-	YaeF family permuted papain-like enzyme
NZ_CP008957.1_ORF_family_13155	219971	220099	+	16	28.8247	0.635659	region_3	219965	220099	219512	220336	-	YaeF family permuted papain-like enzyme
NZ_CP008957.1_ORF_family_13155	220001	220099	+	15	35.2119	0.707071	region_3	219965	220099	219512	220336	-	YaeF family permuted papain-like enzyme
NZ_CP008957.1_ORF_family_1176	518554	518667	+	5	10.1929	0.622807	region_4	518554	518667	518123	519598	-	muropeptide MFS transporter AmpG
NZ_CP008957.1_ORF_family_1176	518566	518667	+	5	11.3921	0.696078	region_4	518554	518667	518123	519598	-	muropeptide MFS transporter AmpG
NZ_CP008957.1_ORF_family_75216	556954	557055	-	14	31.8979	0.794118	region_5	556954	557133	556777	557154	+	DUF454 family protein
NZ_CP008957.1_ORF_family_75216	556954	557109	-	15	22.346	0.717949	region_5	556954	557133	556777	557154	+	DUF454 family protein
NZ_CP008957.1_ORF_family_75216	556954	557133	-	15	19.3666	0.622222	region_5	556954	557133	556777	557154	+	DUF454 family protein
NZ_CP008957.1_ORF_family_49483	556974	557072	-	11	25.8221	0.686869	region_5	556954	557133	556777	557154	+	DUF454 family protein
NZ_CP008957.1_ORF_family_49483	556974	557075	-	12	27.341	0.794118	region_5	556954	557133	556777	557154	+	DUF454 family protein
NZ_CP008957.1_ORF_family_49483	556974	557087	-	12	24.463	0.807018	region_5	556954	557133	556777	557154	+	DUF454 family protein
NZ_CP008957.1_ORF_family_26586	573438	573533	+	31	75.0454	0.770833	region_6	573438	573543	573076	573870	-	hypothetical protein
NZ_CP008957.1_ORF_family_1286	573442	573543	+	34	77.4663	0.823529	region_6	573438	573543	573076	573870	-	hypothetical protein
NZ_CP008957.1_ORF_family_1286	573445	573543	+	34	79.8137	0.848485	region_6	573438	573543	573076	573870	-	hypothetical protein
NZ_CP008957.1_ORF_family_1286	573448	573543	+	34	82.3079	0.875	region_6	573438	573543	573076	573870	-	hypothetical protein
NZ_CP008957.1_ORF_family_26967	745323	745454	+	18	31.6907	0.69697	region_7	745323	745454	745237	746325	-	endolytic peptidoglycan transglycosylase RlpA
NZ_CP008957.1_ORF_family_1639	751822	751968	+	79	124.895	0.653061	region_8	751822	751968	751709	752740	-	DNA polymerase III subunit delta
NZ_CP008957.1_ORF_family_74577	834460	834555	-	18	43.5748	0.604167	region_9	834460	834715	834111	834827	+	succinate dehydrogenase iron-sulfur subunit SdhB
NZ_CP008957.1_ORF_family_74577	834460	834579	-	19	36.7965	0.633333	region_9	834460	834715	834111	834827	+	succinate dehydrogenase iron-sulfur subunit SdhB
NZ_CP008957.1_ORF_family_61699	834467	834559	-	18	44.9804	0.623656	region_9	834460	834715	834111	834827	+	succinate dehydrogenase iron-sulfur subunit SdhB
NZ_CP008957.1_ORF_family_61699	834467	834619	-	52	78.9852	0.75817	region_9	834460	834715	834111	834827	+	succinate dehydrogenase iron-sulfur subunit SdhB
NZ_CP008957.1_ORF_family_61699	834467	834658	-	52	62.9413	0.661458	region_9	834460	834715	834111	834827	+	succinate dehydrogenase iron-sulfur subunit SdhB
NZ_CP008957.1_ORF_family_61699	834467	834685	-	53	56.2426	0.639269	region_9	834460	834715	834111	834827	+	succinate dehydrogenase iron-sulfur subunit SdhB
NZ_CP008957.1_ORF_family_61699	834467	834715	-	53	49.4664	0.60241	region_9	834460	834715	834111	834827	+	succinate dehydrogenase iron-sulfur subunit SdhB
NZ_CP008957.1_ORF_family_1882	847711	847860	+	12	18.5919	0.74	region_10	847711	847860	847023	848393	-	acyclic terpene utilization AtuA family protein
NZ_CP008957.1_ORF_family_1882	847720	847860	+	12	19.7786	0.787234	region_10	847711	847860	847023	848393	-	acyclic terpene utilization AtuA family protein
NZ_CP008957.1_ORF_family_1882	847723	847860	+	12	20.2086	0.797101	region_10	847711	847860	847023	848393	-	acyclic terpene utilization AtuA family protein
NZ_CP008957.1_ORF_family_1882	847729	847860	+	12	21.1272	0.787879	region_10	847711	847860	847023	848393	-	acyclic terpene utilization AtuA family protein
NZ_CP008957.1_ORF_family_1882	847765	847860	+	6	14.5249	0.614583	region_10	847711	847860	847023	848393	-	acyclic terpene utilization AtuA family protein
NZ_CP008957.1_ORF_family_2020	901060	901206	+	325	513.807	0.605442	region_11	901060	901206	901036	901434	-	hypothetical protein
NZ_CP008957.1_ORF_family_14659	901067	901201	+	325	559.478	0.607407	region_11	901060	901206	901036	901434	-	hypothetical protein
NZ_CP008957.1_ORF_family_2352	1053268	1053387	+	56	108.453	0.7	region_12	1053268	1053387	1053212	1053436	-	cold shock-like protein CspD
NZ_CP008957.1_ORF_family_27915	1170774	1170896	+	9	17.0048	0.634146	region_13	1170774	1170896	1170584	1171441	-	formate transporter FocA
NZ_CP008957.1_ORF_family_27915	1170780	1170896	+	9	17.8768	0.666667	region_13	1170774	1170896	1170584	1171441	-	formate transporter FocA
NZ_CP008957.1_ORF_family_27915	1170786	1170896	+	9	18.8431	0.702703	region_13	1170774	1170896	1170584	1171441	-	formate transporter FocA
NZ_CP008957.1_ORF_family_27915	1170792	1170896	+	9	19.9199	0.742857	region_13	1170774	1170896	1170584	1171441	-	formate transporter FocA
NZ_CP008957.1_ORF_family_27915	1170795	1170896	+	9	20.5058	0.764706	region_13	1170774	1170896	1170584	1171441	-	formate transporter FocA
NZ_CP008957.1_ORF_family_27915	1170801	1170896	+	9	21.7874	0.8125	region_13	1170774	1170896	1170584	1171441	-	formate transporter FocA
NZ_CP008957.1_ORF_family_28041	1224243	1224377	+	12	20.6577	0.651852	region_14	1224243	1224377	1223294	1224403	-	6-N-hydroxylaminopurine resistance protein YcbX
NZ_CP008957.1_ORF_family_28041	1224264	1224377	+	11	22.4244	0.605263	region_14	1224243	1224377	1223294	1224403	-	6-N-hydroxylaminopurine resistance protein YcbX
NZ_CP008957.1_ORF_family_28041	1224267	1224377	+	11	23.0305	0.621622	region_14	1224243	1224377	1223294	1224403	-	6-N-hydroxylaminopurine resistance protein YcbX
NZ_CP008957.1_ORF_family_2731	1235950	1236183	+	119	118.186	0.696581	region_15	1235950	1236281	1235816	1236856	-	porin OmpA
NZ_CP008957.1_ORF_family_2731	1235965	1236183	+	118	125.219	0.630137	region_15	1235950	1236281	1235816	1236856	-	porin OmpA
NZ_CP008957.1_ORF_family_2731	1235980	1236183	+	118	134.427	0.676471	region_15	1235950	1236281	1235816	1236856	-	porin OmpA
NZ_CP008957.1_ORF_family_28074	1236177	1236281	+	21	46.4798	0.790476	region_15	1235950	1236281	1235816	1236856	-	porin OmpA
NZ_CP008957.1_ORF_family_28074	1236180	1236281	+	21	47.8468	0.784314	region_15	1235950	1236281	1235816	1236856	-	porin OmpA
NZ_CP008957.1_ORF_family_28074	1236186	1236281	+	17	41.1539	0.770833	region_15	1235950	1236281	1235816	1236856	-	porin OmpA
NZ_CP008957.1_ORF_family_28125	1254927	1255025	+	7	16.4322	0.616162	region_16	1254927	1255025	1254787	1255074	-	type II toxin-antitoxin system RelE/ParE family toxin
NZ_CP008957.1_ORF_family_2969	1333996	1334175	+	11	14.2021	0.633333	region_17	1333996	1334240	1333512	1334822	-	site-specific integrase
NZ_CP008957.1_ORF_family_2969	1334008	1334175	+	11	15.2166	0.672619	region_17	1333996	1334240	1333512	1334822	-	site-specific integrase
NZ_CP008957.1_ORF_family_28309	1334037	1334240	+	23	26.2018	0.691176	region_17	1333996	1334240	1333512	1334822	-	site-specific integrase
NZ_CP008957.1_ORF_family_2969	1334044	1334175	+	10	17.606	0.681818	region_17	1333996	1334240	1333512	1334822	-	site-specific integrase
NZ_CP008957.1_ORF_family_28309	1334055	1334240	+	23	28.7375	0.758065	region_17	1333996	1334240	1333512	1334822	-	site-specific integrase
NZ_CP008957.1_ORF_family_2969	1334071	1334175	+	10	22.1332	0.857143	region_17	1333996	1334240	1333512	1334822	-	site-specific integrase
NZ_CP008957.1_ORF_family_2969	1334074	1334175	+	10	22.7842	0.882353	region_17	1333996	1334240	1333512	1334822	-	site-specific integrase
NZ_CP008957.1_ORF_family_28309	1334094	1334240	+	22	34.7808	0.829932	region_17	1333996	1334240	1333512	1334822	-	site-specific integrase
NZ_CP008957.1_ORF_family_28309	1334124	1334240	+	21	41.7126	0.820513	region_17	1333996	1334240	1333512	1334822	-	site-specific integrase
NZ_CP008957.1_ORF_family_59846	1560461	1560553	-	25	62.4728	0.741935	region_18	1560461	1560574	1560455	1560682	+	YceK/YidQ family lipoprotein
NZ_CP008957.1_ORF_family_59846	1560461	1560556	-	25	60.5205	0.71875	region_18	1560461	1560574	1560455	1560682	+	YceK/YidQ family lipoprotein
NZ_CP008957.1_ORF_family_59846	1560461	1560568	-	29	62.4034	0.759259	region_18	1560461	1560574	1560455	1560682	+	YceK/YidQ family lipoprotein
NZ_CP008957.1_ORF_family_59846	1560461	1560574	-	30	61.1576	0.77193	region_18	1560461	1560574	1560455	1560682	+	YceK/YidQ family lipoprotein
NZ_CP008957.1_ORF_family_72672	1594858	1595001	-	6	9.68328	0.625	region_19	1594858	1595004	1594451	1595521	+	phosphate acyltransferase PlsX
NZ_CP008957.1_ORF_family_72672	1594858	1595004	-	6	9.48566	0.612245	region_19	1594858	1595004	1594451	1595521	+	phosphate acyltransferase PlsX
NZ_CP008957.1_ORF_family_46779	1682250	1682342	-	142	354.845	0.752688	region_20	1682250	1682575	1682169	1682912	+	hypothetical protein
NZ_CP008957.1_ORF_family_46779	1682250	1682348	-	142	333.34	0.707071	region_20	1682250	1682575	1682169	1682912	+	hypothetical protein
NZ_CP008957.1_ORF_family_46779	1682250	1682351	-	142	323.536	0.686275	region_20	1682250	1682575	1682169	1682912	+	hypothetical protein
NZ_CP008957.1_ORF_family_46779	1682250	1682360	-	142	297.303	0.630631	region_20	1682250	1682575	1682169	1682912	+	hypothetical protein
NZ_CP008957.1_ORF_family_46779	1682250	1682363	-	142	289.479	0.614035	region_20	1682250	1682575	1682169	1682912	+	hypothetical protein
NZ_CP008957.1_ORF_family_46779	1682250	1682375	-	145	267.443	0.698413	region_20	1682250	1682575	1682169	1682912	+	hypothetical protein
NZ_CP008957.1_ORF_family_46779	1682250	1682381	-	149	262.329	0.712121	region_20	1682250	1682575	1682169	1682912	+	hypothetical protein
NZ_CP008957.1_ORF_family_46779	1682250	1682384	-	159	273.714	0.718518	region_20	1682250	1682575	1682169	1682912	+	hypothetical protein
NZ_CP008957.1_ORF_family_59523	1682381	1682494	-	39	79.5048	0.798246	region_20	1682250	1682575	1682169	1682912	+	hypothetical protein
NZ_CP008957.1_ORF_family_59523	1682381	1682539	-	158	230.937	0.855346	region_20	1682250	1682575	1682169	1682912	+	hypothetical protein
NZ_CP008957.1_ORF_family_59523	1682381	1682554	-	159	212.364	0.867816	region_20	1682250	1682575	1682169	1682912	+	hypothetical protein
NZ_CP008957.1_ORF_family_59523	1682381	1682569	-	160	196.74	0.878307	region_20	1682250	1682575	1682169	1682912	+	hypothetical protein
NZ_CP008957.1_ORF_family_59523	1682381	1682575	-	161	191.878	0.882051	region_20	1682250	1682575	1682169	1682912	+	hypothetical protein
NZ_CP008957.1_ORF_family_59522	1682612	1682737	-	21	38.7331	0.769841	region_21	1682612	1682743	1682169	1682912	+	hypothetical protein
NZ_CP008957.1_ORF_family_59522	1682612	1682743	-	21	36.9725	0.780303	region_21	1682612	1682743	1682169	1682912	+	hypothetical protein
NZ_CP008957.1_ORF_family_3889	1753828	1753947	+	10	19.3666	0.633333	region_22	1753828	1753947	1753745	1754146	-	hypothetical protein
NZ_CP008957.1_ORF_family_3889	1753846	1753947	+	10	22.7842	0.676471	region_22	1753828	1753947	1753745	1754146	-	hypothetical protein
NZ_CP008957.1_ORF_family_3889	1753852	1753947	+	9	21.7874	0.65625	region_22	1753828	1753947	1753745	1754146	-	hypothetical protein
NZ_CP008957.1_ORF_family_16446	1753982	1754101	+	11	21.3032	0.6	region_23	1753982	1754101	1753745	1754146	-	hypothetical protein
NZ_CP008957.1_ORF_family_16446	1753991	1754101	+	11	23.0305	0.648649	region_23	1753982	1754101	1753745	1754146	-	hypothetical protein
NZ_CP008957.1_ORF_family_16446	1753997	1754101	+	11	24.3465	0.685714	region_23	1753982	1754101	1753745	1754146	-	hypothetical protein
NZ_CP008957.1_ORF_family_16446	1754003	1754101	+	11	25.8221	0.727273	region_23	1753982	1754101	1753745	1754146	-	hypothetical protein
NZ_CP008957.1_ORF_family_59278	1781384	1781500	-	7	13.9042	0.726496	region_24	1781384	1781512	1781243	1781521	+	hypothetical protein
NZ_CP008957.1_ORF_family_59278	1781384	1781509	-	8	14.7555	0.769841	region_24	1781384	1781512	1781243	1781521	+	hypothetical protein
NZ_CP008957.1_ORF_family_59278	1781384	1781512	-	8	14.4123	0.775194	region_24	1781384	1781512	1781243	1781521	+	hypothetical protein
NZ_CP008957.1_ORF_family_72132	1820062	1820169	-	13	27.9739	0.601852	region_25	1820062	1820273	1819476	1820381	+	patatin-like phospholipase RssA
NZ_CP008957.1_ORF_family_72132	1820062	1820172	-	13	27.2179	0.612613	region_25	1820062	1820273	1819476	1820381	+	patatin-like phospholipase RssA
NZ_CP008957.1_ORF_family_46479	1820124	1820273	-	15	23.2399	0.626667	region_25	1820062	1820273	1819476	1820381	+	patatin-like phospholipase RssA
NZ_CP008957.1_ORF_family_46023	1994487	1994582	-	8	19.3666	0.604167	region_26	1994487	1994582	1993751	1994908	+	anaerobic sulfatase maturase
NZ_CP008957.1_ORF_family_29947	2084808	2084909	+	14	31.8979	0.637255	region_27	2084808	2084909	2084166	2085806	-	methyl-accepting chemotaxis protein Trg
NZ_CP008957.1_ORF_family_29947	2084811	2084909	+	14	32.8645	0.656566	region_27	2084808	2084909	2084166	2085806	-	methyl-accepting chemotaxis protein Trg
NZ_CP008957.1_ORF_family_58224	2199773	2199871	-	11	25.8221	0.606061	region_28	2199773	2199895	2199770	2200276	+	thiol peroxidase
NZ_CP008957.1_ORF_family_58224	2199773	2199895	-	14	26.4519	0.731707	region_28	2199773	2199895	2199770	2200276	+	thiol peroxidase
NZ_CP008957.1_ORF_family_71222	2199784	2199885	-	13	29.6194	0.784314	region_28	2199773	2199895	2199770	2200276	+	thiol peroxidase
NZ_CP008957.1_ORF_family_30638	2361612	2361761	+	6	9.29595	0.726667	region_29	2361612	2361761	2361606	2362826	-	DNA-binding transcriptional repressor Mlc
NZ_CP008957.1_ORF_family_45239	2364993	2365118	-	20	36.8887	0.634921	region_30	2364993	2365124	2363961	2365214	+	MFS transporter
NZ_CP008957.1_ORF_family_45239	2364993	2365124	-	20	35.2119	0.606061	region_30	2364993	2365124	2363961	2365214	+	MFS transporter
NZ_CP008957.1_ORF_family_70811	2379202	2379312	-	24	50.2484	0.72973	region_31	2379202	2379321	2378521	2379450	+	DNA replication terminus site-binding protein
NZ_CP008957.1_ORF_family_70811	2379202	2379318	-	24	47.6715	0.692308	region_31	2379202	2379321	2378521	2379450	+	DNA replication terminus site-binding protein
NZ_CP008957.1_ORF_family_70811	2379202	2379321	-	24	46.4798	0.675	region_31	2379202	2379321	2378521	2379450	+	DNA replication terminus site-binding protein
NZ_CP008957.1_ORF_family_5528	2451943	2452068	+	8	14.7555	0.761905	region_32	2451943	2452068	2451893	2452897	-	L,D-transpeptidase LdtE
NZ_CP008957.1_ORF_family_5528	2451952	2452068	+	7	13.9042	0.666667	region_32	2451943	2452068	2451893	2452897	-	L,D-transpeptidase LdtE
NZ_CP008957.1_ORF_family_5528	2451970	2452068	+	7	16.4322	0.717172	region_32	2451943	2452068	2451893	2452897	-	L,D-transpeptidase LdtE
NZ_CP008957.1_ORF_family_44901	2516991	2517182	-	40	48.4164	0.651042	region_33	2516991	2517244	2516432	2517259	+	ammonia-dependent NAD(+) synthetase
NZ_CP008957.1_ORF_family_44901	2516991	2517227	-	48	47.0681	0.666667	region_33	2516991	2517244	2516432	2517259	+	ammonia-dependent NAD(+) synthetase
NZ_CP008957.1_ORF_family_57463	2517026	2517124	-	9	21.1272	0.676768	region_33	2516991	2517244	2516432	2517259	+	ammonia-dependent NAD(+) synthetase
NZ_CP008957.1_ORF_family_57463	2517026	2517130	-	9	19.9199	0.638095	region_33	2516991	2517244	2516432	2517259	+	ammonia-dependent NAD(+) synthetase
NZ_CP008957.1_ORF_family_57463	2517026	2517142	-	29	57.6031	0.726496	region_33	2516991	2517244	2516432	2517259	+	ammonia-dependent NAD(+) synthetase
NZ_CP008957.1_ORF_family_57463	2517026	2517166	-	33	54.3912	0.70922	region_33	2516991	2517244	2516432	2517259	+	ammonia-dependent NAD(+) synthetase
NZ_CP008957.1_ORF_family_57463	2517026	2517169	-	34	54.8719	0.777778	region_33	2516991	2517244	2516432	2517259	+	ammonia-dependent NAD(+) synthetase
NZ_CP008957.1_ORF_family_57463	2517026	2517196	-	40	54.3623	0.789474	region_33	2516991	2517244	2516432	2517259	+	ammonia-dependent NAD(+) synthetase
NZ_CP008957.1_ORF_family_57463	2517026	2517211	-	40	49.9782	0.725807	region_33	2516991	2517244	2516432	2517259	+	ammonia-dependent NAD(+) synthetase
NZ_CP008957.1_ORF_family_57463	2517026	2517241	-	51	54.8719	0.796296	region_33	2516991	2517244	2516432	2517259	+	ammonia-dependent NAD(+) synthetase
NZ_CP008957.1_ORF_family_57463	2517026	2517244	-	51	54.1203	0.799087	region_33	2516991	2517244	2516432	2517259	+	ammonia-dependent NAD(+) synthetase
NZ_CP008957.1_ORF_family_44897	2518098	2518193	-	59	142.828	1	region_34	2518098	2518235	2517489	2518376	+	excinuclease Cho
NZ_CP008957.1_ORF_family_44897	2518098	2518196	-	59	138.5	1	region_34	2518098	2518235	2517489	2518376	+	excinuclease Cho
NZ_CP008957.1_ORF_family_44897	2518098	2518199	-	59	134.427	0.970588	region_34	2518098	2518235	2517489	2518376	+	excinuclease Cho
NZ_CP008957.1_ORF_family_44897	2518098	2518208	-	59	123.527	0.891892	region_34	2518098	2518235	2517489	2518376	+	excinuclease Cho
NZ_CP008957.1_ORF_family_44897	2518098	2518235	-	60	101.043	0.884058	region_34	2518098	2518235	2517489	2518376	+	excinuclease Cho
NZ_CP008957.1_ORF_family_18213	2524967	2525167	+	22	25.4367	0.731343	region_35	2524967	2525211	2524736	2525956	-	succinylornithine/acetylornithine transaminase
NZ_CP008957.1_ORF_family_18213	2524979	2525167	+	22	27.0517	0.777778	region_35	2524967	2525211	2524736	2525956	-	succinylornithine/acetylornithine transaminase
NZ_CP008957.1_ORF_family_18213	2524985	2525167	+	22	27.9386	0.803279	region_35	2524967	2525211	2524736	2525956	-	succinylornithine/acetylornithine transaminase
NZ_CP008957.1_ORF_family_18213	2524988	2525167	+	22	28.4043	0.816667	region_35	2524967	2525211	2524736	2525956	-	succinylornithine/acetylornithine transaminase
NZ_CP008957.1_ORF_family_18213	2524997	2525167	+	22	29.8993	0.859649	region_35	2524967	2525211	2524736	2525956	-	succinylornithine/acetylornithine transaminase
NZ_CP008957.1_ORF_family_18213	2525021	2525167	+	17	26.876	0.877551	region_35	2524967	2525211	2524736	2525956	-	succinylornithine/acetylornithine transaminase
NZ_CP008957.1_ORF_family_18213	2525027	2525167	+	16	26.3715	0.87234	region_35	2524967	2525211	2524736	2525956	-	succinylornithine/acetylornithine transaminase
NZ_CP008957.1_ORF_family_18213	2525057	2525167	+	15	31.4052	0.954955	region_35	2524967	2525211	2524736	2525956	-	succinylornithine/acetylornithine transaminase
NZ_CP008957.1_ORF_family_5711	2525080	2525211	+	10	17.606	0.628788	region_35	2524967	2525211	2524736	2525956	-	succinylornithine/acetylornithine transaminase
NZ_CP008957.1_ORF_family_44849	2535492	2535632	-	16	26.3715	0.765957	region_36	2535492	2535669	2535464	2535871	+	CTP pyrophosphohydrolase
NZ_CP008957.1_ORF_family_44849	2535492	2535647	-	16	23.8358	0.692308	region_36	2535492	2535669	2535464	2535871	+	CTP pyrophosphohydrolase
NZ_CP008957.1_ORF_family_70462	2535544	2535639	-	15	36.3123	0.927083	region_36	2535492	2535669	2535464	2535871	+	CTP pyrophosphohydrolase
NZ_CP008957.1_ORF_family_70462	2535544	2535669	-	16	29.511	0.849206	region_36	2535492	2535669	2535464	2535871	+	CTP pyrophosphohydrolase
NZ_CP008957.1_ORF_family_44733	2582139	2582261	-	8	15.1154	0.764228	region_37	2582139	2582294	2582136	2583101	+	carnitine monooxygenase subunit YeaX
NZ_CP008957.1_ORF_family_44733	2582139	2582273	-	8	13.7718	0.696296	region_37	2582139	2582294	2582136	2583101	+	carnitine monooxygenase subunit YeaX
NZ_CP008957.1_ORF_family_44733	2582139	2582282	-	8	12.911	0.652778	region_37	2582139	2582294	2582136	2583101	+	carnitine monooxygenase subunit YeaX
NZ_CP008957.1_ORF_family_44733	2582139	2582288	-	8	12.3946	0.626667	region_37	2582139	2582294	2582136	2583101	+	carnitine monooxygenase subunit YeaX
NZ_CP008957.1_ORF_family_44733	2582139	2582294	-	8	11.9179	0.602564	region_37	2582139	2582294	2582136	2583101	+	carnitine monooxygenase subunit YeaX
NZ_CP008957.1_ORF_family_31221	2604687	2604821	+	9	15.4933	0.607407	region_38	2604687	2604821	2604552	2604839	-	hypothetical protein
NZ_CP008957.1_ORF_family_31221	2604714	2604821	+	9	19.3666	0.759259	region_38	2604687	2604821	2604552	2604839	-	hypothetical protein
NZ_CP008957.1_ORF_family_44620	2632971	2633078	-	12	25.8221	0.666667	region_39	2632971	2633100	2632945	2633814	+	DNA-binding transcriptional regulator HexR
NZ_CP008957.1_ORF_family_70220	2632993	2633100	-	12	25.8221	0.62037	region_39	2632971	2633100	2632945	2633814	+	DNA-binding transcriptional regulator HexR
NZ_CP008957.1_ORF_family_18470	2641178	2641285	+	6	12.911	0.657407	region_40	2641178	2641285	2640738	2641748	-	Holliday junction branch migration DNA helicase RuvB
NZ_CP008957.1_ORF_family_31580	2745948	2746046	+	6	14.0848	0.717172	region_41	2745948	2746046	2745332	2747026	-	cellulose biosynthesis regulator YedQ
NZ_CP008957.1_ORF_family_31580	2745951	2746046	+	6	14.5249	0.739583	region_41	2745948	2746046	2745332	2747026	-	cellulose biosynthesis regulator YedQ
NZ_CP008957.1_ORF_family_31580	2745954	2746046	+	6	14.9935	0.763441	region_41	2745948	2746046	2745332	2747026	-	cellulose biosynthesis regulator YedQ
NZ_CP008957.1_ORF_family_18863	2797775	2797900	+	5	9.22217	0.666667	region_42	2797775	2797900	2797630	2798328	-	DUF1627 domain-containing protein
NZ_CP008957.1_ORF_family_18863	2797796	2797900	+	5	11.0666	0.676191	region_42	2797775	2797900	2797630	2798328	-	DUF1627 domain-containing protein
NZ_CP008957.1_ORF_family_56825	2807378	2807470	-	6	14.9935	0.655914	region_43	2807378	2807476	2806682	2807479	+	DgsA anti-repressor MtfA
NZ_CP008957.1_ORF_family_56825	2807378	2807476	-	6	14.0848	0.676768	region_43	2807378	2807476	2806682	2807479	+	DgsA anti-repressor MtfA
NZ_CP008957.1_ORF_family_6563	2877724	2877837	+	11	22.4244	0.666667	region_44	2877724	2877837	2877037	2878032	-	SDR family oxidoreductase
NZ_CP008957.1_ORF_family_6563	2877736	2877837	+	11	25.0626	0.745098	region_44	2877724	2877837	2877037	2878032	-	SDR family oxidoreductase
NZ_CP008957.1_ORF_family_69540	2922556	2922648	-	5	12.4946	0.666667	region_45	2922556	2922654	2922127	2925204	+	multidrug efflux RND transporter permease subunit MdtC
NZ_CP008957.1_ORF_family_69540	2922556	2922654	-	5	11.7373	0.626263	region_45	2922556	2922654	2922127	2925204	+	multidrug efflux RND transporter permease subunit MdtC
NZ_CP008957.1_ORF_family_44003	2922867	2922959	-	5	12.4946	0.688172	region_46	2922867	2922968	2922127	2925204	+	multidrug efflux RND transporter permease subunit MdtC
NZ_CP008957.1_ORF_family_44003	2922867	2922968	-	5	11.3921	0.627451	region_46	2922867	2922968	2922127	2925204	+	multidrug efflux RND transporter permease subunit MdtC
NZ_CP008957.1_ORF_family_43740	3031356	3031481	-	12	22.1332	0.634921	region_47	3031356	3031553	3030780	3032066	+	site-specific integrase
NZ_CP008957.1_ORF_family_43740	3031356	3031511	-	21	31.2844	0.705128	region_47	3031356	3031553	3030780	3032066	+	site-specific integrase
NZ_CP008957.1_ORF_family_43740	3031356	3031550	-	21	25.0276	0.615385	region_47	3031356	3031553	3030780	3032066	+	site-specific integrase
NZ_CP008957.1_ORF_family_43740	3031356	3031553	-	21	24.6484	0.606061	region_47	3031356	3031553	3030780	3032066	+	site-specific integrase
NZ_CP008957.1_ORF_family_69261	3031411	3031503	-	16	39.9826	0.817204	region_47	3031356	3031553	3030780	3032066	+	site-specific integrase
NZ_CP008957.1_ORF_family_43683	3057498	3057632	-	24	41.3153	0.748148	region_48	3057498	3057638	3057346	3058584	+	NAD-dependent dihydropyrimidine dehydrogenase subunit PreT
NZ_CP008957.1_ORF_family_43683	3057498	3057638	-	24	39.5572	0.716312	region_48	3057498	3057638	3057346	3058584	+	NAD-dependent dihydropyrimidine dehydrogenase subunit PreT
NZ_CP008957.1_ORF_family_19906	3218909	3219043	+	15	25.8221	0.755556	region_49	3218909	3219043	3218879	3219817	-	transcriptional regulator LrhA
NZ_CP008957.1_ORF_family_19906	3218912	3219043	+	15	26.4089	0.772727	region_49	3218909	3219043	3218879	3219817	-	transcriptional regulator LrhA
NZ_CP008957.1_ORF_family_19906	3218942	3219043	+	13	29.6194	0.764706	region_49	3218909	3219043	3218879	3219817	-	transcriptional regulator LrhA
NZ_CP008957.1_ORF_family_19906	3218951	3219043	+	13	32.4858	0.741935	region_49	3218909	3219043	3218879	3219817	-	transcriptional regulator LrhA
NZ_CP008957.1_ORF_family_20106	3293600	3293698	+	7	16.4322	0.707071	region_50	3293600	3293698	3292870	3293928	-	LacI family DNA-binding transcriptional regulator
NZ_CP008957.1_ORF_family_42443	3620784	3620918	-	9	15.4933	0.637037	region_51	3620784	3620968	3620088	3621272	+	MFS transporter
NZ_CP008957.1_ORF_family_42443	3620784	3620921	-	9	15.1564	0.623188	region_51	3620784	3620968	3620088	3621272	+	MFS transporter
NZ_CP008957.1_ORF_family_67926	3620815	3620913	-	9	21.1272	0.737374	region_51	3620784	3620968	3620088	3621272	+	MFS transporter
NZ_CP008957.1_ORF_family_67926	3620815	3620928	-	9	18.3473	0.640351	region_51	3620784	3620968	3620088	3621272	+	MFS transporter
NZ_CP008957.1_ORF_family_67926	3620815	3620958	-	10	16.1388	0.6875	region_51	3620784	3620968	3620088	3621272	+	MFS transporter
NZ_CP008957.1_ORF_family_67926	3620815	3620967	-	10	15.1895	0.647059	region_51	3620784	3620968	3620088	3621272	+	MFS transporter
NZ_CP008957.1_ORF_family_55105	3620819	3620911	-	8	19.9913	0.731183	region_51	3620784	3620968	3620088	3621272	+	MFS transporter
NZ_CP008957.1_ORF_family_55105	3620819	3620923	-	8	17.7066	0.647619	region_51	3620784	3620968	3620088	3621272	+	MFS transporter
NZ_CP008957.1_ORF_family_55105	3620819	3620926	-	8	17.2147	0.62963	region_51	3620784	3620968	3620088	3621272	+	MFS transporter
NZ_CP008957.1_ORF_family_55105	3620819	3620968	-	9	13.9439	0.626667	region_51	3620784	3620968	3620088	3621272	+	MFS transporter
NZ_CP008957.1_ORF_family_67838	3663574	3663672	-	18	42.2543	0.757576	region_52	3663574	3664081	3663446	3664567	+	hydrogenase formation protein HypD
NZ_CP008957.1_ORF_family_67838	3663574	3663678	-	18	39.8398	0.733333	region_52	3663574	3664081	3663446	3664567	+	hydrogenase formation protein HypD
NZ_CP008957.1_ORF_family_67838	3663574	3663681	-	18	38.7331	0.712963	region_52	3663574	3664081	3663446	3664567	+	hydrogenase formation protein HypD
NZ_CP008957.1_ORF_family_67838	3663574	3663687	-	24	48.9261	0.780702	region_52	3663574	3664081	3663446	3664567	+	hydrogenase formation protein HypD
NZ_CP008957.1_ORF_family_67838	3663574	3663699	-	24	44.2664	0.793651	region_52	3663574	3664081	3663446	3664567	+	hydrogenase formation protein HypD
NZ_CP008957.1_ORF_family_67838	3663574	3663705	-	24	42.2543	0.757576	region_52	3663574	3664081	3663446	3664567	+	hydrogenase formation protein HypD
NZ_CP008957.1_ORF_family_67838	3663574	3663720	-	28	44.2664	0.816327	region_52	3663574	3664081	3663446	3664567	+	hydrogenase formation protein HypD
NZ_CP008957.1_ORF_family_67838	3663574	3663744	-	30	40.7717	0.80117	region_52	3663574	3664081	3663446	3664567	+	hydrogenase formation protein HypD
NZ_CP008957.1_ORF_family_67838	3663574	3663807	-	33	32.7742	0.717949	region_52	3663574	3664081	3663446	3664567	+	hydrogenase formation protein HypD
NZ_CP008957.1_ORF_family_54991	3663611	3663709	-	22	51.6442	0.878788	region_52	3663574	3664081	3663446	3664567	+	hydrogenase formation protein HypD
NZ_CP008957.1_ORF_family_54991	3663611	3663763	-	28	42.5305	0.810458	region_52	3663574	3664081	3663446	3664567	+	hydrogenase formation protein HypD
NZ_CP008957.1_ORF_family_54991	3663611	3663778	-	28	38.7331	0.738095	region_52	3663574	3664081	3663446	3664567	+	hydrogenase formation protein HypD
NZ_CP008957.1_ORF_family_54991	3663611	3663799	-	31	38.1183	0.777778	region_52	3663574	3664081	3663446	3664567	+	hydrogenase formation protein HypD
NZ_CP008957.1_ORF_family_54991	3663611	3663814	-	31	35.3155	0.77451	region_52	3663574	3664081	3663446	3664567	+	hydrogenase formation protein HypD
NZ_CP008957.1_ORF_family_54991	3663611	3663826	-	32	34.4294	0.787037	region_52	3663574	3664081	3663446	3664567	+	hydrogenase formation protein HypD
NZ_CP008957.1_ORF_family_54991	3663611	3663844	-	32	31.781	0.769231	region_52	3663574	3664081	3663446	3664567	+	hydrogenase formation protein HypD
NZ_CP008957.1_ORF_family_54991	3663611	3663850	-	33	31.9548	0.804167	region_52	3663574	3664081	3663446	3664567	+	hydrogenase formation protein HypD
NZ_CP008957.1_ORF_family_42354	3663717	3663854	-	8	13.4724	0.681159	region_52	3663574	3664081	3663446	3664567	+	hydrogenase formation protein HypD
NZ_CP008957.1_ORF_family_67837	3663811	3663912	-	5	11.3921	0.627451	region_52	3663574	3664081	3663446	3664567	+	hydrogenase formation protein HypD
NZ_CP008957.1_ORF_family_67837	3663811	3663915	-	5	11.0666	0.638095	region_52	3663574	3664081	3663446	3664567	+	hydrogenase formation protein HypD
NZ_CP008957.1_ORF_family_54990	3663878	3664009	-	23	40.4937	0.666667	region_52	3663574	3664081	3663446	3664567	+	hydrogenase formation protein HypD
NZ_CP008957.1_ORF_family_54990	3663878	3664015	-	23	38.7331	0.681159	region_52	3663574	3664081	3663446	3664567	+	hydrogenase formation protein HypD
NZ_CP008957.1_ORF_family_54990	3663878	3664048	-	39	53.0032	0.74269	region_52	3663574	3664081	3663446	3664567	+	hydrogenase formation protein HypD
NZ_CP008957.1_ORF_family_54990	3663878	3664072	-	39	46.4798	0.666667	region_52	3663574	3664081	3663446	3664567	+	hydrogenase formation protein HypD
NZ_CP008957.1_ORF_family_54990	3663878	3664078	-	39	45.0923	0.646766	region_52	3663574	3664081	3663446	3664567	+	hydrogenase formation protein HypD
NZ_CP008957.1_ORF_family_54990	3663878	3664081	-	39	44.4292	0.637255	region_52	3663574	3664081	3663446	3664567	+	hydrogenase formation protein HypD
NZ_CP008957.1_ORF_family_67836	3663952	3664056	-	35	77.4663	0.752381	region_52	3663574	3664081	3663446	3664567	+	hydrogenase formation protein HypD
NZ_CP008957.1_ORF_family_67836	3663952	3664062	-	35	73.2789	0.711712	region_52	3663574	3664081	3663446	3664567	+	hydrogenase formation protein HypD
NZ_CP008957.1_ORF_family_67836	3663952	3664068	-	35	69.521	0.675214	region_52	3663574	3664081	3663446	3664567	+	hydrogenase formation protein HypD
NZ_CP008957.1_ORF_family_8511	3690649	3690768	+	21	40.6698	0.816667	region_53	3690649	3690768	3690356	3691918	-	type I-E CRISPR-associated protein Cse1/CasA
NZ_CP008957.1_ORF_family_8511	3690658	3690768	+	21	43.9673	0.801802	region_53	3690649	3690768	3690356	3691918	-	type I-E CRISPR-associated protein Cse1/CasA
NZ_CP008957.1_ORF_family_8511	3690673	3690768	+	13	31.4707	0.677083	region_53	3690649	3690768	3690356	3691918	-	type I-E CRISPR-associated protein Cse1/CasA
NZ_CP008957.1_ORF_family_21318	3793679	3793771	+	6	14.9935	0.666667	region_54	3793679	3793771	3793315	3794151	-	5-dehydro-4-deoxy-D-glucuronate isomerase
NZ_CP008957.1_ORF_family_67526	3798739	3798840	-	5	11.3921	0.666667	region_55	3798739	3798864	3798529	3799338	+	transcriptional regulator
NZ_CP008957.1_ORF_family_67526	3798739	3798843	-	5	11.0666	0.676191	region_55	3798739	3798864	3798529	3799338	+	transcriptional regulator
NZ_CP008957.1_ORF_family_67526	3798739	3798858	-	5	9.68328	0.641667	region_55	3798739	3798864	3798529	3799338	+	transcriptional regulator
NZ_CP008957.1_ORF_family_67526	3798739	3798861	-	5	9.4471	0.626016	region_55	3798739	3798864	3798529	3799338	+	transcriptional regulator
NZ_CP008957.1_ORF_family_67526	3798739	3798864	-	5	9.22217	0.611111	region_55	3798739	3798864	3798529	3799338	+	transcriptional regulator
NZ_CP008957.1_ORF_family_42059	3798744	3798836	-	5	12.4946	0.688172	region_55	3798739	3798864	3798529	3799338	+	transcriptional regulator
NZ_CP008957.1_ORF_family_42059	3798744	3798848	-	5	11.0666	0.723809	region_55	3798739	3798864	3798529	3799338	+	transcriptional regulator
NZ_CP008957.1_ORF_family_42059	3798744	3798854	-	5	10.4684	0.693694	region_55	3798739	3798864	3798529	3799338	+	transcriptional regulator
NZ_CP008957.1_ORF_family_54523	3899387	3899578	-	12	14.5249	0.604167	region_56	3899387	3899578	3899165	3899596	+	DNA-binding protein
NZ_CP008957.1_ORF_family_21608	3913766	3913897	+	24	42.2543	0.613636	region_57	3913766	3913897	3913047	3915023	-	biosynthetic arginine decarboxylase
NZ_CP008957.1_ORF_family_67273	3915400	3915510	-	19	39.78	0.891892	region_58	3915400	3915510	3915299	3915514	+	hypothetical protein
NZ_CP008957.1_ORF_family_9076	3930133	3930243	+	7	14.6558	0.675676	region_59	3930133	3930243	3930124	3930843	-	DUF2884 domain-containing protein
NZ_CP008957.1_ORF_family_54434	3935582	3935686	-	5	11.0666	0.619048	region_60	3935582	3935689	3934934	3936190	+	nucleoside permease NupG
NZ_CP008957.1_ORF_family_54434	3935582	3935689	-	5	10.7592	0.62963	region_60	3935582	3935689	3934934	3936190	+	nucleoside permease NupG
NZ_CP008957.1_ORF_family_54137	4063385	4063543	-	17	24.8477	0.654088	region_61	4063385	4063628	4063218	4063721	+	M48 family metallopeptidase
NZ_CP008957.1_ORF_family_54137	4063385	4063567	-	18	22.8589	0.699453	region_61	4063385	4063628	4063218	4063721	+	M48 family metallopeptidase
NZ_CP008957.1_ORF_family_54137	4063385	4063570	-	18	22.4902	0.688172	region_61	4063385	4063628	4063218	4063721	+	M48 family metallopeptidase
NZ_CP008957.1_ORF_family_54137	4063385	4063615	-	19	19.115	0.670996	region_61	4063385	4063628	4063218	4063721	+	M48 family metallopeptidase
NZ_CP008957.1_ORF_family_41472	4063464	4063580	-	16	31.781	0.65812	region_61	4063385	4063628	4063218	4063721	+	M48 family metallopeptidase
NZ_CP008957.1_ORF_family_41472	4063464	4063592	-	17	30.6262	0.72093	region_61	4063385	4063628	4063218	4063721	+	M48 family metallopeptidase
NZ_CP008957.1_ORF_family_41472	4063464	4063610	-	17	26.876	0.707483	region_61	4063385	4063628	4063218	4063721	+	M48 family metallopeptidase
NZ_CP008957.1_ORF_family_41472	4063464	4063628	-	17	23.9441	0.630303	region_61	4063385	4063628	4063218	4063721	+	M48 family metallopeptidase
NZ_CP008957.1_ORF_family_66677	4174201	4174395	-	6	7.15073	0.620513	region_62	4174201	4174510	4173924	4174649	+	LPS export ABC transporter ATP-binding protein
NZ_CP008957.1_ORF_family_53874	4174298	4174435	-	9	15.1564	0.789855	region_62	4174201	4174510	4173924	4174649	+	LPS export ABC transporter ATP-binding protein
NZ_CP008957.1_ORF_family_53874	4174298	4174444	-	9	14.2285	0.802721	region_62	4174201	4174510	4173924	4174649	+	LPS export ABC transporter ATP-binding protein
NZ_CP008957.1_ORF_family_53874	4174298	4174450	-	9	13.6705	0.784314	region_62	4174201	4174510	4173924	4174649	+	LPS export ABC transporter ATP-binding protein
NZ_CP008957.1_ORF_family_53874	4174298	4174459	-	9	12.911	0.740741	region_62	4174201	4174510	4173924	4174649	+	LPS export ABC transporter ATP-binding protein
NZ_CP008957.1_ORF_family_53874	4174298	4174462	-	9	12.6763	0.727273	region_62	4174201	4174510	4173924	4174649	+	LPS export ABC transporter ATP-binding protein
NZ_CP008957.1_ORF_family_53874	4174298	4174480	-	9	11.4294	0.655738	region_62	4174201	4174510	4173924	4174649	+	LPS export ABC transporter ATP-binding protein
NZ_CP008957.1_ORF_family_53874	4174298	4174498	-	10	11.5621	0.726368	region_62	4174201	4174510	4173924	4174649	+	LPS export ABC transporter ATP-binding protein
NZ_CP008957.1_ORF_family_53874	4174298	4174501	-	10	11.3921	0.715686	region_62	4174201	4174510	4173924	4174649	+	LPS export ABC transporter ATP-binding protein
NZ_CP008957.1_ORF_family_53874	4174298	4174510	-	10	10.9107	0.685446	region_62	4174201	4174510	4173924	4174649	+	LPS export ABC transporter ATP-binding protein
NZ_CP008957.1_ORF_family_22698	4380311	4380403	+	12	29.9869	0.677419	region_63	4380311	4380403	4379136	4380431	-	DNA-processing protein DprA
NZ_CP008957.1_ORF_family_22751	4397450	4397563	+	6	12.2315	0.692982	region_64	4397450	4397563	4396295	4397611	-	sn-glycerol-3-phosphate ABC transporter substrate-binding protein UgpB
NZ_CP008957.1_ORF_family_53273	4436510	4436602	-	6	14.9935	0.698925	region_65	4436510	4436602	4435896	4437470	+	nickel ABC transporter, nickel/metallophore periplasmic binding protein
NZ_CP008957.1_ORF_family_65901	4527262	4527357	-	54	130.724	0.989583	region_66	4527262	4527534	4526228	4527799	+	cellulose biosynthesis protein BcsE
NZ_CP008957.1_ORF_family_65901	4527262	4527360	-	54	126.763	0.979798	region_66	4527262	4527534	4526228	4527799	+	cellulose biosynthesis protein BcsE
NZ_CP008957.1_ORF_family_65901	4527262	4527363	-	54	123.035	0.95098	region_66	4527262	4527534	4526228	4527799	+	cellulose biosynthesis protein BcsE
NZ_CP008957.1_ORF_family_65901	4527262	4527366	-	54	119.519	0.923809	region_66	4527262	4527534	4526228	4527799	+	cellulose biosynthesis protein BcsE
NZ_CP008957.1_ORF_family_65901	4527262	4527432	-	73	99.2112	0.888889	region_66	4527262	4527534	4526228	4527799	+	cellulose biosynthesis protein BcsE
NZ_CP008957.1_ORF_family_65901	4527262	4527483	-	81	84.7941	0.905405	region_66	4527262	4527534	4526228	4527799	+	cellulose biosynthesis protein BcsE
NZ_CP008957.1_ORF_family_65901	4527262	4527486	-	81	83.6636	0.906667	region_66	4527262	4527534	4526228	4527799	+	cellulose biosynthesis protein BcsE
NZ_CP008957.1_ORF_family_65901	4527262	4527492	-	81	81.4905	0.904762	region_66	4527262	4527534	4526228	4527799	+	cellulose biosynthesis protein BcsE
NZ_CP008957.1_ORF_family_65901	4527262	4527534	-	83	70.656	0.864469	region_66	4527262	4527534	4526228	4527799	+	cellulose biosynthesis protein BcsE
NZ_CP008957.1_ORF_family_52894	4614755	4614865	-	12	25.1242	0.612613	region_67	4614755	4614865	4614295	4615485	+	quinone-dependent L-lactate dehydrogenase
NZ_CP008957.1_ORF_family_65695	4614991	4615098	-	7	15.0629	0.648148	region_68	4614991	4615098	4614295	4615485	+	quinone-dependent L-lactate dehydrogenase
NZ_CP008957.1_ORF_family_36355	4802307	4802423	+	5	9.93157	0.623932	region_69	4802307	4802568	4802304	4803119	-	F0F1 ATP synthase subunit A
NZ_CP008957.1_ORF_family_36355	4802331	4802423	+	5	12.4946	0.72043	region_69	4802307	4802568	4802304	4803119	-	F0F1 ATP synthase subunit A
NZ_CP008957.1_ORF_family_11075	4802356	4802568	+	9	9.81967	0.615023	region_69	4802307	4802568	4802304	4803119	-	F0F1 ATP synthase subunit A
NZ_CP008957.1_ORF_family_11075	4802374	4802568	+	9	10.7261	0.671795	region_69	4802307	4802568	4802304	4803119	-	F0F1 ATP synthase subunit A
NZ_CP008957.1_ORF_family_11075	4802377	4802568	+	9	10.8937	0.671875	region_69	4802307	4802568	4802304	4803119	-	F0F1 ATP synthase subunit A
NZ_CP008957.1_ORF_family_11075	4802383	4802568	+	9	11.2451	0.66129	region_69	4802307	4802568	4802304	4803119	-	F0F1 ATP synthase subunit A
NZ_CP008957.1_ORF_family_11075	4802392	4802568	+	8	10.5039	0.638418	region_69	4802307	4802568	4802304	4803119	-	F0F1 ATP synthase subunit A
NZ_CP008957.1_ORF_family_39558	4902231	4902467	-	11	10.7864	0.616034	region_70	4902231	4902470	4901268	4902695	+	DNA recombination protein RmuC
NZ_CP008957.1_ORF_family_39558	4902231	4902470	-	11	10.6516	0.608333	region_70	4902231	4902470	4901268	4902695	+	DNA recombination protein RmuC
NZ_CP008957.1_ORF_family_39464	4936848	4936973	-	21	38.7331	0.714286	region_71	4936848	4936976	4935621	4936994	+	oxygen-independent coproporphyrinogen III oxidase
NZ_CP008957.1_ORF_family_39464	4936848	4936976	-	36	64.8555	0.72093	region_71	4936848	4936976	4935621	4936994	+	oxygen-independent coproporphyrinogen III oxidase
NZ_CP008957.1_ORF_family_52043	4993556	4993651	-	8	19.3666	0.625	region_72	4993556	4993651	4993406	4993906	+	cell-envelope stress modulator CpxP
NZ_CP008957.1_ORF_family_24169	5013791	5013991	+	9	10.4059	0.61194	region_73	5013791	5013991	5013730	5015928	-	primosomal protein N'
NZ_CP008957.1_ORF_family_24169	5013794	5013991	+	9	10.5636	0.621212	region_73	5013791	5013991	5013730	5015928	-	primosomal protein N'
NZ_CP008957.1_ORF_family_24169	5013815	5013991	+	9	11.8169	0.694915	region_73	5013791	5013991	5013730	5015928	-	primosomal protein N'
NZ_CP008957.1_ORF_family_24169	5013818	5013991	+	9	12.0206	0.706897	region_73	5013791	5013991	5013730	5015928	-	primosomal protein N'
NZ_CP008957.1_ORF_family_24169	5013857	5013991	+	8	13.7718	0.651852	region_73	5013791	5013991	5013730	5015928	-	primosomal protein N'
NZ_CP008957.1_ORF_family_36950	5059140	5059289	+	21	32.5358	0.76	region_74	5059140	5059323	5059061	5060161	-	tRNA (uridine(54)-C5)-methyltransferase TrmA
NZ_CP008957.1_ORF_family_11649	5059156	5059323	+	21	29.0498	0.702381	region_74	5059140	5059323	5059061	5060161	-	tRNA (uridine(54)-C5)-methyltransferase TrmA
NZ_CP008957.1_ORF_family_36950	5059170	5059289	+	20	38.7331	0.75	region_74	5059140	5059323	5059061	5060161	-	tRNA (uridine(54)-C5)-methyltransferase TrmA
NZ_CP008957.1_ORF_family_11649	5059174	5059323	+	21	32.5358	0.72	region_74	5059140	5059323	5059061	5060161	-	tRNA (uridine(54)-C5)-methyltransferase TrmA
NZ_CP008957.1_ORF_family_24262	5059187	5059300	+	15	30.5788	0.640351	region_74	5059140	5059323	5059061	5060161	-	tRNA (uridine(54)-C5)-methyltransferase TrmA
NZ_CP008957.1_ORF_family_36950	5059188	5059289	+	13	29.6194	0.705882	region_74	5059140	5059323	5059061	5060161	-	tRNA (uridine(54)-C5)-methyltransferase TrmA
NZ_CP008957.1_ORF_family_11649	5059210	5059323	+	11	22.4244	0.640351	region_74	5059140	5059323	5059061	5060161	-	tRNA (uridine(54)-C5)-methyltransferase TrmA
NZ_CP008957.1_ORF_family_38963	5154138	5154260	-	20	37.7884	0.764228	region_75	5154138	5154308	5152752	5154332	+	SopA family protein
NZ_CP008957.1_ORF_family_38963	5154138	5154263	-	20	36.8887	0.769841	region_75	5154138	5154308	5152752	5154332	+	SopA family protein
NZ_CP008957.1_ORF_family_38963	5154138	5154269	-	20	35.2119	0.780303	region_75	5154138	5154308	5152752	5154332	+	SopA family protein
NZ_CP008957.1_ORF_family_38963	5154138	5154308	-	20	27.1811	0.614035	region_75	5154138	5154308	5152752	5154332	+	SopA family protein
NZ_CP008957.1_ORF_family_12073	5252716	5252823	+	9	19.3666	0.62963	region_76	5252716	5252823	5252631	5253350	-	two-component system response regulator DcuR
NZ_CP008957.1_ORF_family_12073	5252719	5252823	+	9	19.9199	0.647619	region_76	5252716	5252823	5252631	5253350	-	two-component system response regulator DcuR
NZ_CP008957.1_ORF_family_12073	5252722	5252823	+	9	20.5058	0.666667	region_76	5252716	5252823	5252631	5253350	-	two-component system response regulator DcuR
NZ_CP008957.1_ORF_family_12073	5252731	5252823	+	9	22.4902	0.709677	region_76	5252716	5252823	5252631	5253350	-	two-component system response regulator DcuR
NZ_CP008957.1_ORF_family_12095	5260228	5260563	+	36	24.8999	0.681548	region_77	5260228	5260563	5259786	5261933	-	lysine decarboxylase CadA
NZ_CP008957.1_ORF_family_12095	5260264	5260563	+	31	24.0145	0.643333	region_77	5260228	5260563	5259786	5261933	-	lysine decarboxylase CadA
NZ_CP008957.1_ORF_family_12095	5260312	5260563	+	28	25.8221	0.615079	region_77	5260228	5260563	5259786	5261933	-	lysine decarboxylase CadA
NZ_CP008957.1_ORF_family_12095	5260318	5260563	+	28	26.4519	0.630081	region_77	5260228	5260563	5259786	5261933	-	lysine decarboxylase CadA
NZ_CP008957.1_ORF_family_12095	5260321	5260563	+	28	26.7785	0.63786	region_77	5260228	5260563	5259786	5261933	-	lysine decarboxylase CadA
NZ_CP008957.1_ORF_family_12135	5276704	5276832	+	8	14.4123	0.635659	region_78	5276704	5276832	5276672	5277541	-	hypothetical protein
NZ_CP008957.1_ORF_family_37752	5399844	5399936	+	11	27.488	0.795699	region_79	5399844	5399936	5399603	5399980	-	DUF4160 domain-containing protein
NZ_CP008957.1_ORF_family_51072	5423618	5423755	-	6	10.1043	0.724638	region_80	5423618	5423818	5422665	5425523	+	DEAD/DEAH box helicase
NZ_CP008957.1_ORF_family_51072	5423618	5423770	-	6	9.11368	0.653595	region_80	5423618	5423818	5422665	5425523	+	DEAD/DEAH box helicase
NZ_CP008957.1_ORF_family_51072	5423618	5423773	-	6	8.93841	0.641026	region_80	5423618	5423818	5422665	5425523	+	DEAD/DEAH box helicase
NZ_CP008957.1_ORF_family_51072	5423618	5423818	-	12	13.8746	0.621891	region_80	5423618	5423818	5422665	5425523	+	DEAD/DEAH box helicase
NZ_CP008957.1_ORF_family_25267	5512577	5512741	+	7	9.85934	0.678788	region_81	5512577	5512741	5512107	5512895	-	siderophore-iron reductase FhuF
NZ_CP008957.1_ORF_family_25267	5512580	5512741	+	7	10.0419	0.691358	region_81	5512577	5512741	5512107	5512895	-	siderophore-iron reductase FhuF
NZ_CP008957.1_ORF_family_25267	5512604	5512741	+	7	11.7883	0.811594	region_81	5512577	5512741	5512107	5512895	-	siderophore-iron reductase FhuF
NZ_CP008957.1_ORF_family_25267	5512607	5512741	+	7	12.0503	0.82963	region_81	5512577	5512741	5512107	5512895	-	siderophore-iron reductase FhuF
NZ_CP008957.1_ORF_family_25267	5512613	5512741	+	7	12.6108	0.821705	region_81	5512577	5512741	5512107	5512895	-	siderophore-iron reductase FhuF
NZ_CP008957.1_ORF_family_25267	5512616	5512741	+	7	12.911	0.81746	region_81	5512577	5512741	5512107	5512895	-	siderophore-iron reductase FhuF
NZ_CP008957.1_ORF_family_38173	5516034	5516180	-	15	23.7142	0.673469	region_82	5516034	5516238	5515564	5516241	+	pyrimidine 5'-nucleotidase
NZ_CP008957.1_ORF_family_38173	5516034	5516189	-	17	25.3255	0.692308	region_82	5516034	5516238	5515564	5516241	+	pyrimidine 5'-nucleotidase
NZ_CP008957.1_ORF_family_63668	5516068	5516160	-	13	32.4858	0.698925	region_82	5516034	5516238	5515564	5516241	+	pyrimidine 5'-nucleotidase
NZ_CP008957.1_ORF_family_63668	5516068	5516169	-	13	29.6194	0.637255	region_82	5516034	5516238	5515564	5516241	+	pyrimidine 5'-nucleotidase
NZ_CP008957.1_ORF_family_63668	5516068	5516211	-	18	29.0498	0.75	region_82	5516034	5516238	5515564	5516241	+	pyrimidine 5'-nucleotidase
NZ_CP008957.1_ORF_family_63668	5516068	5516223	-	19	28.305	0.769231	region_82	5516034	5516238	5515564	5516241	+	pyrimidine 5'-nucleotidase
NZ_CP008957.1_ORF_family_63668	5516068	5516238	-	19	25.8221	0.730994	region_82	5516034	5516238	5515564	5516241	+	pyrimidine 5'-nucleotidase
NZ_CP008957.1_ORF_family_38124	5537943	5538050	-	17	36.5813	0.62963	region_83	5537943	5538062	5536404	5538341	+	murein transglycosylase
NZ_CP008957.1_ORF_family_38124	5537943	5538062	-	17	32.9232	0.6	region_83	5537943	5538062	5536404	5538341	+	murein transglycosylase
NZ_CP008957.1_ORF_family_38085	5540271	5540378	+	6	12.911	0.814815	region_84	5540271	5540560	5540112	5540981	-	MDR efflux pump AcrAB transcriptional activator RobA
NZ_CP008957.1_ORF_family_25326	5540312	5540560	+	13	12.1333	0.678715	region_84	5540271	5540560	5540112	5540981	-	MDR efflux pump AcrAB transcriptional activator RobA
NZ_CP008957.1_ORF_family_25326	5540360	5540560	+	9	10.4059	0.61194	region_84	5540271	5540560	5540112	5540981	-	MDR efflux pump AcrAB transcriptional activator RobA
NZ_CP008957.1_ORF_family_25326	5540393	5540560	+	8	11.0666	0.636905	region_84	5540271	5540560	5540112	5540981	-	MDR efflux pump AcrAB transcriptional activator RobA

### Sheet: Sakai - fully embedded
Overlapping Gene										Annotated 'Mother' Gene
ORF_family	First	Last	Strand	Reads	RPKM	Coverage	Region	region_first	region_last	First	Last	Strand	Annotation
NC_002695.2_ORF_family_75831	8706	8849	-	9	8.56066	0.847222	region_1	8706	8880	8255	9208	+	transaldolase B
NC_002695.2_ORF_family_75831	8706	8849	-	9	8.56066	0.847222	region_1	8706	8880	8624	9178	+	EtpH
NC_002695.2_ORF_family_75831	8706	8873	-	9	7.33771	0.732143	region_1	8706	8880	8255	9208	+	transaldolase B
NC_002695.2_ORF_family_75831	8706	8873	-	9	7.33771	0.732143	region_1	8706	8880	8624	9178	+	EtpH
NC_002695.2_ORF_family_63239	8740	8880	-	8	7.77138	0.638298	region_1	8706	8880	8255	9208	+	transaldolase B
NC_002695.2_ORF_family_63239	8740	8880	-	8	7.77138	0.638298	region_1	8706	8880	8624	9178	+	EtpH
NC_002695.2_ORF_family_63237	9046	9150	-	9	11.7403	0.657143	region_2	9046	9192	8255	9208	+	transaldolase B
NC_002695.2_ORF_family_63237	9046	9150	-	9	11.7403	0.657143	region_2	9046	9192	8624	9178	+	EtpH
NC_002695.2_ORF_family_63237	9046	9189	-	10	9.51184	0.659722	region_2	9046	9192	8255	9208	+	transaldolase B
NC_002695.2_ORF_family_63237	9046	9192	-	10	9.31773	0.646258	region_2	9046	9192	8255	9208	+	transaldolase B
NC_002695.2_ORF_family_25148	10014	10316	+	54	24.4106	0.613861	region_3	10014	10316	9945	10511	-	succinate-acetate transporter
NC_002695.2_ORF_family_27	10018	10209	+	47	33.5293	0.625	region_3	10014	10316	9945	10511	-	succinate-acetate transporter
NC_002695.2_ORF_family_27	10024	10209	+	47	34.6108	0.623656	region_3	10014	10316	9945	10511	-	succinate-acetate transporter
NC_002695.2_ORF_family_25148	10059	10316	+	53	28.1374	0.627907	region_3	10014	10316	9945	10511	-	succinate-acetate transporter
NC_002695.2_ORF_family_27	10063	10209	+	46	42.8615	0.62585	region_3	10014	10316	9945	10511	-	succinate-acetate transporter
NC_002695.2_ORF_family_27	10066	10209	+	46	43.7545	0.618056	region_3	10014	10316	9945	10511	-	succinate-acetate transporter
NC_002695.2_ORF_family_25456	146517	146750	+	43	25.1698	0.717949	region_4	146517	146890	146381	147043	-	carbonic anhydrase
NC_002695.2_ORF_family_25456	146553	146750	+	41	28.3626	0.722222	region_4	146517	146890	146381	147043	-	carbonic anhydrase
NC_002695.2_ORF_family_25456	146556	146750	+	41	28.7989	0.723077	region_4	146517	146890	146381	147043	-	carbonic anhydrase
NC_002695.2_ORF_family_25456	146559	146750	+	41	29.2489	0.71875	region_4	146517	146890	146381	147043	-	carbonic anhydrase
NC_002695.2_ORF_family_25456	146589	146750	+	40	33.8199	0.746914	region_4	146517	146890	146381	147043	-	carbonic anhydrase
NC_002695.2_ORF_family_25456	146634	146750	+	27	31.6086	0.794872	region_4	146517	146890	146381	147043	-	carbonic anhydrase
NC_002695.2_ORF_family_12783	146654	146890	+	43	24.8512	0.64557	region_4	146517	146890	146381	147043	-	carbonic anhydrase
NC_002695.2_ORF_family_25456	146658	146750	+	26	38.2928	0.752688	region_4	146517	146890	146381	147043	-	carbonic anhydrase
NC_002695.2_ORF_family_12783	146669	146890	+	42	25.9133	0.621622	region_4	146517	146890	146381	147043	-	carbonic anhydrase
NC_002695.2_ORF_family_12783	146678	146890	+	34	21.8638	0.605634	region_4	146517	146890	146381	147043	-	carbonic anhydrase
NC_002695.2_ORF_family_12783	146768	146890	+	17	18.9309	0.642276	region_4	146517	146890	146381	147043	-	carbonic anhydrase
NC_002695.2_ORF_family_12783	146786	146890	+	17	22.1762	0.742857	region_4	146517	146890	146381	147043	-	carbonic anhydrase
NC_002695.2_ORF_family_12783	146795	146890	+	17	24.2552	0.71875	region_4	146517	146890	146381	147043	-	carbonic anhydrase
NC_002695.2_ORF_family_12783	146798	146890	+	15	22.092	0.709677	region_4	146517	146890	146381	147043	-	carbonic anhydrase
NC_002695.2_ORF_family_342	150898	151005	+	9	11.4142	0.62037	region_5	150898	151005	150687	151067	-	aspartate 1-decarboxylase
NC_002695.2_ORF_family_12791	152552	152659	+	45	57.0711	0.990741	region_6	152552	152858	152536	153387	-	pantothenate synthetase
NC_002695.2_ORF_family_12791	152555	152659	+	45	58.7017	1	region_6	152552	152858	152536	153387	-	pantothenate synthetase
NC_002695.2_ORF_family_12791	152558	152659	+	45	60.4282	1	region_6	152552	152858	152536	153387	-	pantothenate synthetase
NC_002695.2_ORF_family_12791	152564	152659	+	45	64.2049	1	region_6	152552	152858	152536	153387	-	pantothenate synthetase
NC_002695.2_ORF_family_347	152575	152766	+	146	104.155	0.953125	region_6	152552	152858	152536	153387	-	pantothenate synthetase
NC_002695.2_ORF_family_25468	152604	152708	+	55	71.7465	0.971429	region_6	152552	152858	152536	153387	-	pantothenate synthetase
NC_002695.2_ORF_family_347	152647	152766	+	130	148.385	0.925	region_6	152552	152858	152536	153387	-	pantothenate synthetase
NC_002695.2_ORF_family_347	152656	152766	+	102	125.865	0.918919	region_6	152552	152858	152536	153387	-	pantothenate synthetase
NC_002695.2_ORF_family_12792	152660	152815	+	199	174.725	0.942308	region_6	152552	152858	152536	153387	-	pantothenate synthetase
NC_002695.2_ORF_family_347	152662	152766	+	101	131.753	0.914286	region_6	152552	152858	152536	153387	-	pantothenate synthetase
NC_002695.2_ORF_family_347	152665	152766	+	101	135.628	0.911765	region_6	152552	152858	152536	153387	-	pantothenate synthetase
NC_002695.2_ORF_family_12792	152705	152815	+	185	228.284	0.90991	region_6	152552	152858	152536	153387	-	pantothenate synthetase
NC_002695.2_ORF_family_12792	152711	152815	+	185	241.329	0.961905	region_6	152552	152858	152536	153387	-	pantothenate synthetase
NC_002695.2_ORF_family_12792	152714	152815	+	185	248.427	0.990196	region_6	152552	152858	152536	153387	-	pantothenate synthetase
NC_002695.2_ORF_family_25469	152745	152858	+	100	120.15	0.859649	region_6	152552	152858	152536	153387	-	pantothenate synthetase
NC_002695.2_ORF_family_348	153124	153384	+	16	8.39666	0.628352	region_7	153124	153384	152536	153387	-	pantothenate synthetase
NC_002695.2_ORF_family_62786	216655	216852	-	19	13.1436	0.661616	region_8	216655	216855	215675	216970	+	tRNA(Ile)-lysidine synthetase
NC_002695.2_ORF_family_62786	216655	216855	-	19	12.9475	0.666667	region_8	216655	216855	215675	216970	+	tRNA(Ile)-lysidine synthetase
NC_002695.2_ORF_family_12929	220001	220099	+	12	16.6025	0.606061	region_9	220001	220099	219512	220336	-	lipoprotein
NC_002695.2_ORF_family_62764	226645	226737	-	20	29.456	0.870968	region_10	226645	226737	226164	226739	+	D,D-heptose 1,7-bisphosphate phosphatase
NC_002695.2_ORF_family_12988	244658	244810	+	14	12.5333	0.607843	region_11	244658	244810	243979	245388	-	hypothetical protein
NC_002695.2_ORF_family_13018	255326	255598	+	58	29.1	0.600733	region_12	255326	255598	254672	256003	-	type VI secretion system protein ImpJ
NC_002695.2_ORF_family_13018	255356	255598	+	58	32.6926	0.674897	region_12	255326	255598	254672	256003	-	type VI secretion system protein ImpJ
NC_002695.2_ORF_family_13018	255383	255598	+	57	36.145	0.648148	region_12	255326	255598	254672	256003	-	type VI secretion system protein ImpJ
NC_002695.2_ORF_family_13018	255398	255598	+	57	38.8424	0.696517	region_12	255326	255598	254672	256003	-	type VI secretion system protein ImpJ
NC_002695.2_ORF_family_13018	255422	255598	+	57	44.1092	0.79096	region_12	255326	255598	254672	256003	-	type VI secretion system protein ImpJ
NC_002695.2_ORF_family_25688	255426	255518	+	51	75.1129	0.688172	region_12	255326	255598	254672	256003	-	type VI secretion system protein ImpJ
NC_002695.2_ORF_family_13018	255428	255598	+	57	45.6569	0.80117	region_12	255326	255598	254672	256003	-	type VI secretion system protein ImpJ
NC_002695.2_ORF_family_13018	255431	255598	+	57	46.4722	0.797619	region_12	255326	255598	254672	256003	-	type VI secretion system protein ImpJ
NC_002695.2_ORF_family_13018	255449	255598	+	56	51.1357	0.786667	region_12	255326	255598	254672	256003	-	type VI secretion system protein ImpJ
NC_002695.2_ORF_family_13018	255455	255598	+	56	53.2663	0.819444	region_12	255326	255598	254672	256003	-	type VI secretion system protein ImpJ
NC_002695.2_ORF_family_13018	255479	255598	+	8	9.13137	0.8	region_12	255326	255598	254672	256003	-	type VI secretion system protein ImpJ
NC_002695.2_ORF_family_13018	255485	255598	+	8	9.61197	0.789474	region_12	255326	255598	254672	256003	-	type VI secretion system protein ImpJ
NC_002695.2_ORF_family_13019	255599	255805	+	27	17.8657	0.623188	region_13	255599	255805	254672	256003	-	type VI secretion system protein ImpJ
NC_002695.2_ORF_family_13019	255605	255805	+	27	18.399	0.641791	region_13	255599	255805	254672	256003	-	type VI secretion system protein ImpJ
NC_002695.2_ORF_family_13019	255614	255805	+	27	19.2615	0.671875	region_13	255599	255805	254672	256003	-	type VI secretion system protein ImpJ
NC_002695.2_ORF_family_13019	255620	255805	+	27	19.8828	0.693548	region_13	255599	255805	254672	256003	-	type VI secretion system protein ImpJ
NC_002695.2_ORF_family_13019	255623	255805	+	27	20.2088	0.704918	region_13	255599	255805	254672	256003	-	type VI secretion system protein ImpJ
NC_002695.2_ORF_family_13019	255665	255805	+	22	21.3713	0.687943	region_13	255599	255805	254672	256003	-	type VI secretion system protein ImpJ
NC_002695.2_ORF_family_13019	255674	255805	+	22	22.8284	0.734849	region_13	255599	255805	254672	256003	-	type VI secretion system protein ImpJ
NC_002695.2_ORF_family_13019	255704	255805	+	17	22.8284	0.686275	region_13	255599	255805	254672	256003	-	type VI secretion system protein ImpJ
NC_002695.2_ORF_family_62664	265870	266010	-	9	8.7428	0.687943	region_14	265870	266052	264862	267003	+	type VI secretion system Vgr family protein
NC_002695.2_ORF_family_62664	265870	266016	-	11	10.2495	0.707483	region_14	265870	266052	264862	267003	+	type VI secretion system Vgr family protein
NC_002695.2_ORF_family_62664	265870	266052	-	11	8.2332	0.612022	region_14	265870	266052	264862	267003	+	type VI secretion system Vgr family protein
NC_002695.2_ORF_family_62649	271099	271251	-	52	46.5521	0.72549	region_15	271099	271266	267079	271293	+	type IV secretion protein Rhs
NC_002695.2_ORF_family_62649	271099	271266	-	52	42.3956	0.720238	region_15	271099	271266	267079	271293	+	type IV secretion protein Rhs
NC_002695.2_ORF_family_13181	326540	326653	+	10	12.015	0.77193	region_16	326540	326653	326525	327427	-	transcriptional regulator
NC_002695.2_ORF_family_770	342565	342780	+	8	5.07298	0.601852	region_17	342565	342780	342493	343080	-	ECP pilin
NC_002695.2_ORF_family_770	342586	342780	+	8	5.6193	0.666667	region_17	342565	342780	342493	343080	-	ECP pilin
NC_002695.2_ORF_family_62377	379015	379113	-	8	11.0683	0.878788	region_18	379015	379137	377128	379161	+	choline transporter of high affinity
NC_002695.2_ORF_family_62377	379015	379119	-	8	10.4359	0.828571	region_18	379015	379137	377128	379161	+	choline transporter of high affinity
NC_002695.2_ORF_family_62377	379015	379137	-	8	8.90865	0.707317	region_18	379015	379137	377128	379161	+	choline transporter of high affinity
NC_002695.2_ORF_family_49399	487583	487690	-	20	25.3649	0.62963	region_19	487583	487690	486502	487947	+	hypothetical protein
NC_002695.2_ORF_family_74610	536754	536855	-	8	10.7428	0.666667	region_20	536754	536855	536700	538481	+	multidrug ABC transporter ATPase
NC_002695.2_ORF_family_1266	573301	573534	+	224	131.117	0.662393	region_21	573301	573752	573077	573871	-	hypothetical protein
NC_002695.2_ORF_family_1266	573439	573534	+	216	308.184	0.84375	region_21	573301	573752	573077	573871	-	hypothetical protein
NC_002695.2_ORF_family_13760	573443	573544	+	230	308.855	0.892157	region_21	573301	573752	573077	573871	-	hypothetical protein
NC_002695.2_ORF_family_13760	573446	573544	+	230	318.214	0.919192	region_21	573301	573752	573077	573871	-	hypothetical protein
NC_002695.2_ORF_family_13760	573449	573544	+	230	328.159	0.947917	region_21	573301	573752	573077	573871	-	hypothetical protein
NC_002695.2_ORF_family_26334	573507	573752	+	60	33.4075	0.939024	region_21	573301	573752	573077	573871	-	hypothetical protein
NC_002695.2_ORF_family_26334	573513	573752	+	57	32.5305	0.9375	region_21	573301	573752	573077	573871	-	hypothetical protein
NC_002695.2_ORF_family_26334	573552	573752	+	37	25.2135	0.920398	region_21	573301	573752	573077	573871	-	hypothetical protein
NC_002695.2_ORF_family_26334	573558	573752	+	37	25.9893	0.923077	region_21	573301	573752	573077	573871	-	hypothetical protein
NC_002695.2_ORF_family_13761	573563	573724	+	35	29.5924	0.907407	region_21	573301	573752	573077	573871	-	hypothetical protein
NC_002695.2_ORF_family_26334	573570	573752	+	36	26.945	0.918033	region_21	573301	573752	573077	573871	-	hypothetical protein
NC_002695.2_ORF_family_13761	573572	573724	+	34	30.4379	0.901961	region_21	573301	573752	573077	573871	-	hypothetical protein
NC_002695.2_ORF_family_13761	573575	573724	+	34	31.0467	0.9	region_21	573301	573752	573077	573871	-	hypothetical protein
NC_002695.2_ORF_family_13761	573584	573724	+	31	30.1141	0.893617	region_21	573301	573752	573077	573871	-	hypothetical protein
NC_002695.2_ORF_family_13761	573590	573724	+	31	31.4525	0.888889	region_21	573301	573752	573077	573871	-	hypothetical protein
NC_002695.2_ORF_family_26334	573603	573752	+	32	29.2204	0.9	region_21	573301	573752	573077	573871	-	hypothetical protein
NC_002695.2_ORF_family_26334	573654	573752	+	19	26.2873	0.848485	region_21	573301	573752	573077	573871	-	hypothetical protein
NC_002695.2_ORF_family_26334	573657	573752	+	19	27.1088	0.84375	region_21	573301	573752	573077	573871	-	hypothetical protein
NC_002695.2_ORF_family_26338	574722	574931	+	35	22.8284	0.6	region_22	574722	575203	574565	577069	-	copper transporter
NC_002695.2_ORF_family_26338	574752	574931	+	34	25.8722	0.6	region_22	574722	575203	574565	577069	-	copper transporter
NC_002695.2_ORF_family_26338	574773	574931	+	34	29.2893	0.679245	region_22	574722	575203	574565	577069	-	copper transporter
NC_002695.2_ORF_family_26338	574797	574931	+	34	34.4963	0.8	region_22	574722	575203	574565	577069	-	copper transporter
NC_002695.2_ORF_family_13764	574805	575203	+	44	15.1045	0.60401	region_22	574722	575203	574565	577069	-	copper transporter
NC_002695.2_ORF_family_26338	574812	574931	+	34	38.8083	0.85	region_22	574722	575203	574565	577069	-	copper transporter
NC_002695.2_ORF_family_26338	574821	574931	+	34	41.9549	0.837838	region_22	574722	575203	574565	577069	-	copper transporter
NC_002695.2_ORF_family_26338	574836	574931	+	32	45.6569	0.8125	region_22	574722	575203	574565	577069	-	copper transporter
NC_002695.2_ORF_family_61914	578770	578883	-	20	24.0299	0.622807	region_23	578770	578934	578266	579558	+	amino acid transporter
NC_002695.2_ORF_family_61914	578770	578916	-	22	20.499	0.632653	region_23	578770	578934	578266	579558	+	amino acid transporter
NC_002695.2_ORF_family_61914	578770	578928	-	22	18.9519	0.628931	region_23	578770	578934	578266	579558	+	amino acid transporter
NC_002695.2_ORF_family_61914	578770	578934	-	22	18.2627	0.606061	region_23	578770	578934	578266	579558	+	amino acid transporter
NC_002695.2_ORF_family_61872	589495	589719	-	14	8.52261	0.626667	region_24	589495	589723	585947	601822	+	hypothetical protein
NC_002695.2_ORF_family_49149	589523	589678	-	9	7.90215	0.647436	region_24	589495	589723	585947	601822	+	hypothetical protein
NC_002695.2_ORF_family_49149	589523	589723	-	13	8.85879	0.606965	region_24	589495	589723	585947	601822	+	hypothetical protein
NC_002695.2_ORF_family_61783	620737	620835	-	14	19.3696	0.828283	region_25	620737	620922	617058	621254	+	type IV secretion protein Rhs
NC_002695.2_ORF_family_61783	620737	620883	-	20	18.6355	0.816327	region_25	620737	620922	617058	621254	+	type IV secretion protein Rhs
NC_002695.2_ORF_family_61783	620737	620892	-	20	17.5603	0.769231	region_25	620737	620922	617058	621254	+	type IV secretion protein Rhs
NC_002695.2_ORF_family_61783	620737	620895	-	20	17.229	0.754717	region_25	620737	620922	617058	621254	+	type IV secretion protein Rhs
NC_002695.2_ORF_family_61783	620737	620922	-	20	14.728	0.645161	region_25	620737	620922	617058	621254	+	type IV secretion protein Rhs
NC_002695.2_ORF_family_49075	620741	620848	-	19	24.0967	0.87963	region_25	620737	620922	617058	621254	+	type IV secretion protein Rhs
NC_002695.2_ORF_family_26488	638289	638414	+	8	8.69654	0.603175	region_26	638289	638414	637823	638872	-	ureidoglycolate dehydrogenase
NC_002695.2_ORF_family_26488	638295	638414	+	8	9.13137	0.633333	region_26	638289	638414	637823	638872	-	ureidoglycolate dehydrogenase
NC_002695.2_ORF_family_13889	657320	657412	+	36	53.0209	0.946237	region_27	657320	657412	657305	658066	-	porin thermoregulatory transcriptional activator
NC_002695.2_ORF_family_1581	719491	719691	+	8	5.45156	0.60199	region_28	719491	719691	719298	720044	-	thiol:disulfide interchange protein
NC_002695.2_ORF_family_1581	719536	719691	+	8	7.02413	0.769231	region_28	719491	719691	719298	720044	-	thiol:disulfide interchange protein
NC_002695.2_ORF_family_1630	740632	740796	+	37	30.7146	0.872727	region_29	740632	740796	740608	741573	-	lipoate synthase
NC_002695.2_ORF_family_1630	740638	740796	+	37	31.8737	0.90566	region_29	740632	740796	740608	741573	-	lipoate synthase
NC_002695.2_ORF_family_1630	740644	740796	+	37	33.1236	0.921569	region_29	740632	740796	740608	741573	-	lipoate synthase
NC_002695.2_ORF_family_1630	740680	740796	+	25	29.2672	0.897436	region_29	740632	740796	740608	741573	-	lipoate synthase
NC_002695.2_ORF_family_14098	745547	745678	+	10	10.3766	0.659091	region_30	745547	745814	745461	746549	-	rare lipoprotein A
NC_002695.2_ORF_family_26729	745578	745814	+	13	7.51315	0.603376	region_30	745547	745814	745461	746549	-	rare lipoprotein A
NC_002695.2_ORF_family_26729	745581	745814	+	13	7.60948	0.611111	region_30	745547	745814	745461	746549	-	rare lipoprotein A
NC_002695.2_ORF_family_26745	752046	752192	+	29	27.0214	0.680272	region_31	752046	752266	751933	752964	-	DNA polymerase III delta subunit
NC_002695.2_ORF_family_14115	752108	752266	+	30	25.8435	0.647799	region_31	752046	752266	751933	752964	-	DNA polymerase III delta subunit
NC_002695.2_ORF_family_14115	752111	752266	+	30	26.3405	0.653846	region_31	752046	752266	751933	752964	-	DNA polymerase III delta subunit
NC_002695.2_ORF_family_26746	752370	752492	+	11	12.2494	0.707317	region_32	752370	752492	751933	752964	-	DNA polymerase III delta subunit
NC_002695.2_ORF_family_26746	752385	752492	+	11	13.9507	0.740741	region_32	752370	752492	751933	752964	-	DNA polymerase III delta subunit
NC_002695.2_ORF_family_26746	752400	752492	+	10	14.728	0.698925	region_32	752370	752492	751933	752964	-	DNA polymerase III delta subunit
NC_002695.2_ORF_family_27221	947688	947798	+	10	12.3397	0.63964	region_33	947688	947798	947370	948476	-	ABC transporter permease
NC_002695.2_ORF_family_2132	975385	975576	+	72	51.364	0.703125	region_34	975385	975576	975321	976904	-	OPG biosynthetic transmembrane phosphoethanolamine transferase
NC_002695.2_ORF_family_2132	975388	975576	+	72	52.1793	0.708995	region_34	975385	975576	975321	976904	-	OPG biosynthetic transmembrane phosphoethanolamine transferase
NC_002695.2_ORF_family_2132	975391	975576	+	72	53.0209	0.704301	region_34	975385	975576	975321	976904	-	OPG biosynthetic transmembrane phosphoethanolamine transferase
NC_002695.2_ORF_family_2132	975397	975576	+	72	54.7882	0.694444	region_34	975385	975576	975321	976904	-	OPG biosynthetic transmembrane phosphoethanolamine transferase
NC_002695.2_ORF_family_2132	975421	975576	+	29	25.4625	0.647436	region_34	975385	975576	975321	976904	-	OPG biosynthetic transmembrane phosphoethanolamine transferase
NC_002695.2_ORF_family_2132	975433	975576	+	29	27.5843	0.701389	region_34	975385	975576	975321	976904	-	OPG biosynthetic transmembrane phosphoethanolamine transferase
NC_002695.2_ORF_family_2132	975436	975576	+	29	28.1712	0.716312	region_34	975385	975576	975321	976904	-	OPG biosynthetic transmembrane phosphoethanolamine transferase
NC_002695.2_ORF_family_2132	975442	975576	+	29	29.4233	0.748148	region_34	975385	975576	975321	976904	-	OPG biosynthetic transmembrane phosphoethanolamine transferase
NC_002695.2_ORF_family_2132	975457	975576	+	29	33.1012	0.841667	region_34	975385	975576	975321	976904	-	OPG biosynthetic transmembrane phosphoethanolamine transferase
NC_002695.2_ORF_family_2133	975775	975867	+	30	44.1841	0.666667	region_35	975775	975867	975321	976904	-	OPG biosynthetic transmembrane phosphoethanolamine transferase
NC_002695.2_ORF_family_2259	1032919	1033044	+	13	14.1319	0.611111	region_36	1032919	1033044	1032550	1033065	-	lipoprotein
NC_002695.2_ORF_family_2259	1032925	1033044	+	13	14.8385	0.641667	region_36	1032919	1033044	1032550	1033065	-	lipoprotein
NC_002695.2_ORF_family_2259	1032928	1033044	+	13	15.219	0.65812	region_36	1032919	1033044	1032550	1033065	-	lipoprotein
NC_002695.2_ORF_family_27458	1053498	1053617	+	12	13.6971	0.916667	region_37	1053498	1053617	1053442	1053666	-	inhibitor of DNA replication cold shock protein homolog
NC_002695.2_ORF_family_60613	1113505	1113642	-	13	12.903	0.608696	region_38	1113505	1113642	1113293	1113940	+	hypothetical protein
NC_002695.2_ORF_family_14979	1136867	1137046	+	14	10.6533	0.644444	region_39	1136867	1137046	1135963	1137072	-	6-N-hydroxylaminopurine detoxification oxidoreductase
NC_002695.2_ORF_family_14979	1136912	1137046	+	12	12.1752	0.651852	region_39	1136867	1137046	1135963	1137072	-	6-N-hydroxylaminopurine detoxification oxidoreductase
NC_002695.2_ORF_family_27641	1148619	1148852	+	32	18.731	0.65812	region_40	1148619	1149056	1148485	1149525	-	outer membrane protein OmpA
NC_002695.2_ORF_family_27641	1148649	1148852	+	31	20.8142	0.627451	region_40	1148619	1149056	1148485	1149525	-	outer membrane protein OmpA
NC_002695.2_ORF_family_15012	1148846	1148950	+	19	24.7851	0.828571	region_40	1148619	1149056	1148485	1149525	-	outer membrane protein OmpA
NC_002695.2_ORF_family_15012	1148849	1148950	+	19	25.5141	0.823529	region_40	1148619	1149056	1148485	1149525	-	outer membrane protein OmpA
NC_002695.2_ORF_family_15012	1148855	1148950	+	17	24.2552	0.8125	region_40	1148619	1149056	1148485	1149525	-	outer membrane protein OmpA
NC_002695.2_ORF_family_27642	1148904	1149056	+	19	17.0094	0.69281	region_40	1148619	1149056	1148485	1149525	-	outer membrane protein OmpA
NC_002695.2_ORF_family_27642	1148913	1149056	+	19	18.0725	0.673611	region_40	1148619	1149056	1148485	1149525	-	outer membrane protein OmpA
NC_002695.2_ORF_family_27642	1148931	1149056	+	12	13.0448	0.626984	region_40	1148619	1149056	1148485	1149525	-	outer membrane protein OmpA
NC_002695.2_ORF_family_27642	1148937	1149056	+	12	13.6971	0.608333	region_40	1148619	1149056	1148485	1149525	-	outer membrane protein OmpA
NC_002695.2_ORF_family_2492	1151551	1151670	+	10	11.4142	0.658333	region_41	1151551	1151670	1151202	1153364	-	transporter
NC_002695.2_ORF_family_2574	1184950	1185054	+	13	16.9583	0.8	region_42	1184950	1185054	1184948	1185481	-	phage endolysin
NC_002695.2_ORF_family_27889	1246725	1246910	+	144	106.042	0.639785	region_43	1246725	1246910	1246182	1247492	-	integrase
NC_002695.2_ORF_family_27889	1246764	1246910	+	140	130.448	0.646258	region_43	1246725	1246910	1246182	1247492	-	integrase
NC_002695.2_ORF_family_27889	1246794	1246910	+	139	162.726	0.700855	region_43	1246725	1246910	1246182	1247492	-	integrase
NC_002695.2_ORF_family_2734	1256059	1256163	+	54	70.442	0.695238	region_44	1256059	1256163	1256031	1256552	-	hypothetical protein
NC_002695.2_ORF_family_2734	1256068	1256163	+	52	74.1924	0.666667	region_44	1256059	1256163	1256031	1256552	-	hypothetical protein
NC_002695.2_ORF_family_47487	1292144	1292281	-	12	11.9105	0.637681	region_45	1292144	1292293	1291652	1292386	+	outer membrane precursor protein Lom
NC_002695.2_ORF_family_47487	1292144	1292293	-	12	10.9576	0.613333	region_45	1292144	1292293	1291652	1292386	+	outer membrane precursor protein Lom
NC_002695.2_ORF_family_60141	1301338	1301454	-	95	111.215	0.623932	region_46	1301338	1301702	1296023	1304404	+	hypothetical protein
NC_002695.2_ORF_family_60141	1301338	1301457	-	95	108.435	0.633333	region_46	1301338	1301702	1296023	1304404	+	hypothetical protein
NC_002695.2_ORF_family_60141	1301338	1301460	-	95	105.79	0.642276	region_46	1301338	1301702	1296023	1304404	+	hypothetical protein
NC_002695.2_ORF_family_72801	1301454	1301582	-	784	832.441	0.767442	region_46	1301338	1301702	1296023	1304404	+	hypothetical protein
NC_002695.2_ORF_family_72801	1301454	1301684	-	1095	649.276	0.662338	region_46	1301338	1301702	1296023	1304404	+	hypothetical protein
NC_002695.2_ORF_family_72801	1301454	1301696	-	1095	617.213	0.62963	region_46	1301338	1301702	1296023	1304404	+	hypothetical protein
NC_002695.2_ORF_family_72801	1301454	1301702	-	1095	602.34	0.614458	region_46	1301338	1301702	1296023	1304404	+	hypothetical protein
NC_002695.2_ORF_family_60140	1301473	1301571	-	757	1047.34	0.69697	region_46	1301338	1301702	1296023	1304404	+	hypothetical protein
NC_002695.2_ORF_family_60140	1301473	1301589	-	785	918.991	0.74359	region_46	1301338	1301702	1296023	1304404	+	hypothetical protein
NC_002695.2_ORF_family_47457	1301546	1301641	-	1088	1552.33	0.71875	region_46	1301338	1301702	1296023	1304404	+	hypothetical protein
NC_002695.2_ORF_family_47457	1301546	1301659	-	1089	1308.43	0.798246	region_46	1301338	1301702	1296023	1304404	+	hypothetical protein
NC_002695.2_ORF_family_72592	1381137	1381298	-	15	12.6825	0.654321	region_47	1381137	1381298	1378953	1381313	+	IS-excision enhancer IEE
NC_002695.2_ORF_family_72571	1391511	1391714	-	8	5.37139	0.622549	region_48	1391511	1391717	1391419	1391721	+	urease subunit gamma
NC_002695.2_ORF_family_72571	1391511	1391717	-	8	5.29355	0.613527	region_48	1391511	1391717	1391419	1391721	+	urease subunit gamma
NC_002695.2_ORF_family_47245	1395125	1395250	-	15	16.306	0.603175	region_49	1395125	1395250	1394907	1395524	+	urease accessory protein
NC_002695.2_ORF_family_3110	1428805	1428951	+	20	18.6355	0.659864	region_50	1428805	1428951	1428777	1429235	-	membrane protein
NC_002695.2_ORF_family_3110	1428823	1428951	+	20	21.2357	0.651163	region_50	1428805	1428951	1428777	1429235	-	membrane protein
NC_002695.2_ORF_family_3110	1428835	1428951	+	16	18.731	0.615385	region_50	1428805	1428951	1428777	1429235	-	membrane protein
NC_002695.2_ORF_family_46711	1596812	1596904	-	542	798.259	0.763441	region_51	1596812	1597137	1596731	1597474	+	hypothetical protein
NC_002695.2_ORF_family_46711	1596812	1596910	-	542	749.879	0.717172	region_51	1596812	1597137	1596731	1597474	+	hypothetical protein
NC_002695.2_ORF_family_46711	1596812	1596913	-	542	727.824	0.696078	region_51	1596812	1597137	1596731	1597474	+	hypothetical protein
NC_002695.2_ORF_family_46711	1596812	1596922	-	542	668.811	0.63964	region_51	1596812	1597137	1596731	1597474	+	hypothetical protein
NC_002695.2_ORF_family_46711	1596812	1596925	-	542	651.211	0.622807	region_51	1596812	1597137	1596731	1597474	+	hypothetical protein
NC_002695.2_ORF_family_46711	1596812	1596943	-	553	573.824	0.651515	region_51	1596812	1597137	1596731	1597474	+	hypothetical protein
NC_002695.2_ORF_family_46711	1596812	1596946	-	557	565.13	0.674074	region_51	1596812	1597137	1596731	1597474	+	hypothetical protein
NC_002695.2_ORF_family_59421	1596943	1597056	-	22	26.4329	0.964912	region_51	1596812	1597137	1596731	1597474	+	hypothetical protein
NC_002695.2_ORF_family_59421	1596943	1597101	-	33	28.4279	0.974843	region_51	1596812	1597137	1596731	1597474	+	hypothetical protein
NC_002695.2_ORF_family_59421	1596943	1597116	-	33	25.9772	0.913793	region_51	1596812	1597137	1596731	1597474	+	hypothetical protein
NC_002695.2_ORF_family_59421	1596943	1597131	-	34	24.6402	0.941799	region_51	1596812	1597137	1596731	1597474	+	hypothetical protein
NC_002695.2_ORF_family_59421	1596943	1597137	-	37	25.9893	0.94359	region_51	1596812	1597137	1596731	1597474	+	hypothetical protein
NC_002695.2_ORF_family_59420	1597174	1597299	-	52	56.5275	0.761905	region_52	1597174	1597377	1596731	1597474	+	hypothetical protein
NC_002695.2_ORF_family_59420	1597174	1597305	-	52	53.9581	0.727273	region_52	1597174	1597377	1596731	1597474	+	hypothetical protein
NC_002695.2_ORF_family_59420	1597174	1597356	-	54	40.4175	0.617486	region_52	1597174	1597377	1596731	1597474	+	hypothetical protein
NC_002695.2_ORF_family_59420	1597174	1597365	-	56	39.9497	0.635417	region_52	1597174	1597377	1596731	1597474	+	hypothetical protein
NC_002695.2_ORF_family_59420	1597174	1597377	-	57	38.2712	0.656863	region_52	1597174	1597377	1596731	1597474	+	hypothetical protein
NC_002695.2_ORF_family_28825	1668933	1669052	+	12	13.6971	0.616667	region_53	1668933	1669052	1668696	1669097	-	periplasmic inhibitor of g-type lysozyme
NC_002695.2_ORF_family_28825	1668942	1669052	+	12	14.8076	0.666667	region_53	1668933	1669052	1668696	1669097	-	periplasmic inhibitor of g-type lysozyme
NC_002695.2_ORF_family_28825	1668948	1669052	+	12	15.6538	0.704762	region_53	1668933	1669052	1668696	1669097	-	periplasmic inhibitor of g-type lysozyme
NC_002695.2_ORF_family_28825	1668954	1669052	+	12	16.6025	0.747475	region_53	1668933	1669052	1668696	1669097	-	periplasmic inhibitor of g-type lysozyme
NC_002695.2_ORF_family_3604	1674883	1675002	+	11	12.5556	0.658333	region_54	1674883	1675144	1674800	1676341	-	Na(+)/H(+) antiporter
NC_002695.2_ORF_family_16156	1674986	1675144	+	10	8.6145	0.616352	region_54	1674883	1675144	1674800	1676341	-	Na(+)/H(+) antiporter
NC_002695.2_ORF_family_59208	1685347	1685442	-	20	28.5355	0.614583	region_55	1685347	1685442	1684845	1685456	+	lytic murein endotransglycosylase E
NC_002695.2_ORF_family_59117	1735075	1735239	-	12	9.9615	0.624242	region_56	1735075	1735245	1734388	1735332	+	patatin-like family phospholipase
NC_002695.2_ORF_family_59117	1735075	1735245	-	12	9.61197	0.602339	region_56	1735075	1735245	1734388	1735332	+	patatin-like family phospholipase
NC_002695.2_ORF_family_71711	1737360	1737473	-	19	22.8284	0.614035	region_57	1737360	1737473	1736639	1737547	+	glucose-1-phosphate uridylyltransferase
NC_002695.2_ORF_family_16355	1757768	1757863	+	21	29.9623	0.625	region_58	1757768	1757863	1757686	1758816	-	integrase
NC_002695.2_ORF_family_16355	1757771	1757863	+	21	30.9288	0.612903	region_58	1757768	1757863	1757686	1758816	-	integrase
NC_002695.2_ORF_family_46309	1764878	1764997	-	9	10.2728	0.658333	region_59	1764878	1765009	1764711	1765262	+	phage regulatory protein
NC_002695.2_ORF_family_46309	1764878	1765000	-	9	10.0222	0.666667	region_59	1764878	1765009	1764711	1765262	+	phage regulatory protein
NC_002695.2_ORF_family_46309	1764878	1765009	-	9	9.3389	0.651515	region_59	1764878	1765009	1764711	1765262	+	phage regulatory protein
NC_002695.2_ORF_family_29168	1817577	1817726	+	14	12.7839	0.753333	region_60	1817577	1817809	1817573	1818379	-	tryptophan synthase alpha chain
NC_002695.2_ORF_family_29168	1817595	1817726	+	13	13.4895	0.742424	region_60	1817577	1817809	1817573	1818379	-	tryptophan synthase alpha chain
NC_002695.2_ORF_family_16486	1817600	1817809	+	16	10.4359	0.695238	region_60	1817577	1817809	1817573	1818379	-	tryptophan synthase alpha chain
NC_002695.2_ORF_family_29168	1817628	1817726	+	13	17.986	0.818182	region_60	1817577	1817809	1817573	1818379	-	tryptophan synthase alpha chain
NC_002695.2_ORF_family_16486	1817648	1817809	+	15	12.6825	0.617284	region_60	1817577	1817809	1817573	1818379	-	tryptophan synthase alpha chain
NC_002695.2_ORF_family_16486	1817651	1817809	+	15	12.9218	0.628931	region_60	1817577	1817809	1817573	1818379	-	tryptophan synthase alpha chain
NC_002695.2_ORF_family_4141	1896391	1896573	+	28	20.9572	0.73224	region_61	1896391	1896759	1896256	1896762	-	lipid hydroperoxide peroxidase
NC_002695.2_ORF_family_4141	1896415	1896573	+	26	22.3977	0.647799	region_61	1896391	1896759	1896256	1896762	-	lipid hydroperoxide peroxidase
NC_002695.2_ORF_family_16657	1896440	1896640	+	27	18.399	0.646766	region_61	1896391	1896759	1896256	1896762	-	lipid hydroperoxide peroxidase
NC_002695.2_ORF_family_16657	1896449	1896640	+	27	19.2615	0.651042	region_61	1896391	1896759	1896256	1896762	-	lipid hydroperoxide peroxidase
NC_002695.2_ORF_family_16657	1896452	1896640	+	27	19.5672	0.645503	region_61	1896391	1896759	1896256	1896762	-	lipid hydroperoxide peroxidase
NC_002695.2_ORF_family_16657	1896458	1896640	+	25	18.7118	0.63388	region_61	1896391	1896759	1896256	1896762	-	lipid hydroperoxide peroxidase
NC_002695.2_ORF_family_4142	1896637	1896759	+	14	15.5901	0.617886	region_61	1896391	1896759	1896256	1896762	-	lipid hydroperoxide peroxidase
NC_002695.2_ORF_family_16658	1896647	1896748	+	14	18.7999	0.656863	region_61	1896391	1896759	1896256	1896762	-	lipid hydroperoxide peroxidase
NC_002695.2_ORF_family_29532	1972875	1973108	+	20	11.7069	0.675214	region_62	1972875	1973108	1972845	1973279	-	universal stress protein UspF
NC_002695.2_ORF_family_29532	1972911	1973108	+	14	9.68479	0.631313	region_62	1972875	1973108	1972845	1973279	-	universal stress protein UspF
NC_002695.2_ORF_family_29532	1972923	1973108	+	14	10.3096	0.623656	region_62	1972875	1973108	1972845	1973279	-	universal stress protein UspF
NC_002695.2_ORF_family_29532	1972932	1973108	+	10	7.73845	0.60452	region_62	1972875	1973108	1972845	1973279	-	universal stress protein UspF
NC_002695.2_ORF_family_16844	1979069	1979287	+	42	26.2683	0.716895	region_63	1979069	1979295	1978960	1979382	-	heat-inducible lipoprotein involved in novobiocin resistance
NC_002695.2_ORF_family_16844	1979072	1979287	+	42	26.6332	0.726852	region_63	1979069	1979295	1978960	1979382	-	heat-inducible lipoprotein involved in novobiocin resistance
NC_002695.2_ORF_family_4329	1979077	1979295	+	42	26.2683	0.726027	region_63	1979069	1979295	1978960	1979382	-	heat-inducible lipoprotein involved in novobiocin resistance
NC_002695.2_ORF_family_4329	1979086	1979295	+	42	27.3941	0.757143	region_63	1979069	1979295	1978960	1979382	-	heat-inducible lipoprotein involved in novobiocin resistance
NC_002695.2_ORF_family_4329	1979092	1979295	+	42	28.1998	0.779412	region_63	1979069	1979295	1978960	1979382	-	heat-inducible lipoprotein involved in novobiocin resistance
NC_002695.2_ORF_family_16844	1979108	1979287	+	42	31.9598	0.872222	region_63	1979069	1979295	1978960	1979382	-	heat-inducible lipoprotein involved in novobiocin resistance
NC_002695.2_ORF_family_16844	1979111	1979287	+	42	32.5015	0.887006	region_63	1979069	1979295	1978960	1979382	-	heat-inducible lipoprotein involved in novobiocin resistance
NC_002695.2_ORF_family_16844	1979120	1979287	+	42	34.2426	0.892857	region_63	1979069	1979295	1978960	1979382	-	heat-inducible lipoprotein involved in novobiocin resistance
NC_002695.2_ORF_family_16844	1979132	1979287	+	40	35.1207	0.826923	region_63	1979069	1979295	1978960	1979382	-	heat-inducible lipoprotein involved in novobiocin resistance
NC_002695.2_ORF_family_4329	1979149	1979295	+	40	37.2709	0.891156	region_63	1979069	1979295	1978960	1979382	-	heat-inducible lipoprotein involved in novobiocin resistance
NC_002695.2_ORF_family_16844	1979159	1979287	+	40	42.4715	0.930233	region_63	1979069	1979295	1978960	1979382	-	heat-inducible lipoprotein involved in novobiocin resistance
NC_002695.2_ORF_family_16844	1979186	1979287	+	37	49.6854	0.803922	region_63	1979069	1979295	1978960	1979382	-	heat-inducible lipoprotein involved in novobiocin resistance
NC_002695.2_ORF_family_16844	1979189	1979287	+	37	51.191	0.828283	region_63	1979069	1979295	1978960	1979382	-	heat-inducible lipoprotein involved in novobiocin resistance
NC_002695.2_ORF_family_4373	2009656	2009754	+	151	208.915	0.969697	region_64	2009656	2009754	2009608	2009775	-	regulatory peptide
NC_002695.2_ORF_family_71060	2013321	2013416	-	13	18.5481	0.71875	region_65	2013321	2013416	2012934	2014277	+	metalloenzyme
NC_002695.2_ORF_family_30233	2247438	2247557	+	12	13.6971	0.6	region_66	2247438	2247557	2246852	2247814	-	phage replication protein
NC_002695.2_ORF_family_45192	2249066	2249176	-	21	25.9133	0.801802	region_67	2249066	2249239	2249051	2249242	+	hypothetical protein
NC_002695.2_ORF_family_45192	2249066	2249239	-	25	19.6797	0.798851	region_67	2249066	2249239	2249051	2249242	+	hypothetical protein
NC_002695.2_ORF_family_57953	2249110	2249217	-	22	27.9014	0.805556	region_67	2249066	2249239	2249051	2249242	+	hypothetical protein
NC_002695.2_ORF_family_57953	2249110	2249223	-	22	26.4329	0.763158	region_67	2249066	2249239	2249051	2249242	+	hypothetical protein
NC_002695.2_ORF_family_57953	2249110	2249235	-	24	26.0896	0.857143	region_67	2249066	2249239	2249051	2249242	+	hypothetical protein
NC_002695.2_ORF_family_57952	2249296	2249391	-	10	14.2678	0.791667	region_68	2249296	2249428	2249244	2249522	+	hypothetical protein
NC_002695.2_ORF_family_57952	2249296	2249397	-	10	13.4285	0.745098	region_68	2249296	2249428	2249244	2249522	+	hypothetical protein
NC_002695.2_ORF_family_57952	2249296	2249400	-	10	13.0448	0.723809	region_68	2249296	2249428	2249244	2249522	+	hypothetical protein
NC_002695.2_ORF_family_45191	2249300	2249407	-	15	19.0237	0.851852	region_68	2249296	2249428	2249244	2249522	+	hypothetical protein
NC_002695.2_ORF_family_45191	2249300	2249428	-	15	15.9268	0.75969	region_68	2249296	2249428	2249244	2249522	+	hypothetical protein
NC_002695.2_ORF_family_70486	2266095	2266235	-	17	16.5142	0.652482	region_69	2266095	2266301	2265253	2266509	+	H(+)/Cl(-) exchange transporter
NC_002695.2_ORF_family_70486	2266095	2266247	-	17	15.219	0.601307	region_69	2266095	2266301	2265253	2266509	+	H(+)/Cl(-) exchange transporter
NC_002695.2_ORF_family_70486	2266095	2266301	-	19	12.5722	0.623188	region_69	2266095	2266301	2265253	2266509	+	H(+)/Cl(-) exchange transporter
NC_002695.2_ORF_family_45146	2270669	2270794	-	229	248.939	0.833333	region_70	2270669	2270884	2269637	2270890	+	arabinose efflux transporter
NC_002695.2_ORF_family_45146	2270669	2270800	-	229	237.623	0.795455	region_70	2270669	2270884	2269637	2270890	+	arabinose efflux transporter
NC_002695.2_ORF_family_45146	2270669	2270872	-	334	224.256	0.843137	region_70	2270669	2270884	2269637	2270890	+	arabinose efflux transporter
NC_002695.2_ORF_family_45146	2270669	2270884	-	335	212.431	0.851852	region_70	2270669	2270884	2269637	2270890	+	arabinose efflux transporter
NC_002695.2_ORF_family_30399	2320308	2320454	+	274	255.306	0.918367	region_71	2320308	2320454	2320253	2320687	-	global transcriptional regulator
NC_002695.2_ORF_family_30399	2320335	2320454	+	267	304.759	0.825	region_71	2320308	2320454	2320253	2320687	-	global transcriptional regulator
NC_002695.2_ORF_family_30399	2320347	2320454	+	267	338.622	0.916667	region_71	2320308	2320454	2320253	2320687	-	global transcriptional regulator
NC_002695.2_ORF_family_30399	2320362	2320454	+	267	393.238	0.956989	region_71	2320308	2320454	2320253	2320687	-	global transcriptional regulator
NC_002695.2_ORF_family_57764	2320921	2321052	-	9	9.3389	0.651515	region_72	2320921	2321052	2320888	2321124	+	membrane protein
NC_002695.2_ORF_family_30492	2357619	2357744	+	208	226.11	0.753968	region_73	2357619	2357811	2357569	2358573	-	murein L,D-transpeptidase
NC_002695.2_ORF_family_30492	2357628	2357744	+	208	243.503	0.811966	region_73	2357619	2357811	2357569	2358573	-	murein L,D-transpeptidase
NC_002695.2_ORF_family_30492	2357646	2357744	+	137	189.545	0.808081	region_73	2357619	2357811	2357569	2358573	-	murein L,D-transpeptidase
NC_002695.2_ORF_family_5238	2357719	2357811	+	11	16.2008	0.784946	region_73	2357619	2357811	2357569	2358573	-	murein L,D-transpeptidase
NC_002695.2_ORF_family_5240	2358109	2358306	+	9	6.22593	0.641414	region_74	2358109	2358306	2357569	2358573	-	murein L,D-transpeptidase
NC_002695.2_ORF_family_44804	2423774	2423869	-	19	27.1088	0.739583	region_75	2423774	2423884	2423165	2424052	+	endonuclease of nucleotide excision repair
NC_002695.2_ORF_family_44804	2423774	2423872	-	19	26.2873	0.747475	region_75	2423774	2423884	2423165	2424052	+	endonuclease of nucleotide excision repair
NC_002695.2_ORF_family_44804	2423774	2423875	-	19	25.5141	0.754902	region_75	2423774	2423884	2423165	2424052	+	endonuclease of nucleotide excision repair
NC_002695.2_ORF_family_44804	2423774	2423884	-	19	23.4454	0.711712	region_75	2423774	2423884	2423165	2424052	+	endonuclease of nucleotide excision repair
NC_002695.2_ORF_family_30678	2430642	2430842	+	52	35.4352	0.701492	region_76	2430642	2430912	2430411	2431631	-	succinylornithine transaminase
NC_002695.2_ORF_family_30678	2430654	2430842	+	52	37.685	0.746032	region_76	2430642	2430912	2430411	2431631	-	succinylornithine transaminase
NC_002695.2_ORF_family_30678	2430660	2430842	+	52	38.9206	0.770492	region_76	2430642	2430912	2430411	2431631	-	succinylornithine transaminase
NC_002695.2_ORF_family_30678	2430663	2430842	+	52	39.5693	0.783333	region_76	2430642	2430912	2430411	2431631	-	succinylornithine transaminase
NC_002695.2_ORF_family_30678	2430672	2430842	+	52	41.6519	0.824561	region_76	2430642	2430912	2430411	2431631	-	succinylornithine transaminase
NC_002695.2_ORF_family_30678	2430696	2430842	+	42	39.1344	0.836735	region_76	2430642	2430912	2430411	2431631	-	succinylornithine transaminase
NC_002695.2_ORF_family_30678	2430702	2430842	+	34	33.0284	0.829787	region_76	2430642	2430912	2430411	2431631	-	succinylornithine transaminase
NC_002695.2_ORF_family_30678	2430732	2430842	+	30	37.0191	0.783784	region_76	2430642	2430912	2430411	2431631	-	succinylornithine transaminase
NC_002695.2_ORF_family_5401	2430802	2430912	+	24	29.6153	0.63964	region_76	2430642	2430912	2430411	2431631	-	succinylornithine transaminase
NC_002695.2_ORF_family_5401	2430814	2430912	+	24	33.205	0.636364	region_76	2430642	2430912	2430411	2431631	-	succinylornithine transaminase
NC_002695.2_ORF_family_44677	2478407	2478523	-	13	15.219	0.675214	region_77	2478407	2478535	2477415	2478596	+	MFS transporter
NC_002695.2_ORF_family_44677	2478407	2478535	-	13	13.8032	0.612403	region_77	2478407	2478535	2477415	2478596	+	MFS transporter
NC_002695.2_ORF_family_57359	2487814	2487936	-	10	11.1358	0.674797	region_78	2487814	2487948	2487811	2488776	+	putative dioxygenase beta subunit
NC_002695.2_ORF_family_57359	2487814	2487948	-	10	10.146	0.614815	region_78	2487814	2487948	2487811	2488776	+	putative dioxygenase beta subunit
NC_002695.2_ORF_family_57341	2496967	2497131	-	44	36.5255	0.618182	region_79	2496967	2497137	2496771	2498132	+	aminodeoxychorismate synthase subunit I
NC_002695.2_ORF_family_57341	2496967	2497137	-	44	35.2439	0.602339	region_79	2496967	2497137	2496771	2498132	+	aminodeoxychorismate synthase subunit I
NC_002695.2_ORF_family_69956	2497008	2497109	-	42	56.3996	0.647059	region_79	2496967	2497137	2496771	2498132	+	aminodeoxychorismate synthase subunit I
NC_002695.2_ORF_family_69913	2512491	2512607	-	11	12.8776	0.675214	region_80	2512491	2512607	2512243	2513616	+	transporter
NC_002695.2_ORF_family_57270	2527165	2527269	-	42	54.7882	0.990476	region_81	2527165	2527269	2527076	2527306	+	DNA polymerase III theta subunit HolE
NC_002695.2_ORF_family_44521	2538668	2538814	-	9	8.38595	0.823129	region_82	2538668	2538883	2538620	2539489	+	transcriptional regulator
NC_002695.2_ORF_family_44521	2538668	2538826	-	9	7.75305	0.773585	region_82	2538668	2538883	2538620	2539489	+	transcriptional regulator
NC_002695.2_ORF_family_44521	2538668	2538835	-	9	7.33771	0.732143	region_82	2538668	2538883	2538620	2539489	+	transcriptional regulator
NC_002695.2_ORF_family_44521	2538668	2538847	-	15	11.4142	0.8	region_82	2538668	2538883	2538620	2539489	+	transcriptional regulator
NC_002695.2_ORF_family_44521	2538668	2538859	-	15	10.7008	0.776042	region_82	2538668	2538883	2538620	2539489	+	transcriptional regulator
NC_002695.2_ORF_family_44521	2538668	2538865	-	15	10.3766	0.752525	region_82	2538668	2538883	2538620	2539489	+	transcriptional regulator
NC_002695.2_ORF_family_44521	2538668	2538877	-	15	9.78361	0.709524	region_82	2538668	2538883	2538620	2539489	+	transcriptional regulator
NC_002695.2_ORF_family_44521	2538668	2538883	-	15	9.51184	0.689815	region_82	2538668	2538883	2538620	2539489	+	transcriptional regulator
NC_002695.2_ORF_family_57243	2539318	2539428	-	9	11.1057	0.954955	region_83	2539318	2539428	2538620	2539489	+	transcriptional regulator
NC_002695.2_ORF_family_31144	2625837	2625983	+	13	12.113	0.836735	region_84	2625837	2626009	2624516	2626273	-	flagellin
NC_002695.2_ORF_family_31144	2625843	2625983	+	13	12.6285	0.87234	region_84	2625837	2626009	2624516	2626273	-	flagellin
NC_002695.2_ORF_family_31144	2625876	2625983	+	10	12.6825	0.842593	region_84	2625837	2626009	2624516	2626273	-	flagellin
NC_002695.2_ORF_family_18397	2625881	2626009	+	10	10.6179	0.728682	region_84	2625837	2626009	2624516	2626273	-	flagellin
NC_002695.2_ORF_family_18397	2625887	2626009	+	9	10.0222	0.715447	region_84	2625837	2626009	2624516	2626273	-	flagellin
NC_002695.2_ORF_family_56966	2668741	2668845	-	22	28.6986	0.714286	region_85	2668741	2668869	2668710	2669363	+	T3SS secreted effector EspJ
NC_002695.2_ORF_family_56966	2668741	2668854	-	22	26.4329	0.684211	region_85	2668741	2668869	2668710	2669363	+	T3SS secreted effector EspJ
NC_002695.2_ORF_family_56966	2668741	2668857	-	22	25.7551	0.666667	region_85	2668741	2668869	2668710	2669363	+	T3SS secreted effector EspJ
NC_002695.2_ORF_family_56966	2668741	2668869	-	22	23.3593	0.604651	region_85	2668741	2668869	2668710	2669363	+	T3SS secreted effector EspJ
NC_002695.2_ORF_family_31316	2701524	2701724	+	37	25.2135	0.646766	region_86	2701524	2701724	2701521	2702084	-	hypothetical protein
NC_002695.2_ORF_family_31316	2701557	2701724	+	34	27.7202	0.636905	region_86	2701524	2701724	2701521	2702084	-	hypothetical protein
NC_002695.2_ORF_family_31316	2701593	2701724	+	34	35.2803	0.772727	region_86	2701524	2701724	2701521	2702084	-	hypothetical protein
NC_002695.2_ORF_family_31316	2701605	2701724	+	25	28.5355	0.75	region_86	2701524	2701724	2701521	2702084	-	hypothetical protein
NC_002695.2_ORF_family_44135	2711660	2711764	-	8	10.4359	0.828571	region_87	2711660	2711823	2711097	2712119	+	integrase
NC_002695.2_ORF_family_44135	2711660	2711797	-	15	14.8881	0.847826	region_87	2711660	2711823	2711097	2712119	+	integrase
NC_002695.2_ORF_family_56873	2711731	2711823	-	14	20.6192	0.913979	region_87	2711660	2711823	2711097	2712119	+	integrase
NC_002695.2_ORF_family_31368	2729982	2730146	+	10	8.30125	0.642424	region_88	2729982	2730187	2729571	2730521	-	ssuEADCB/tauABCD operon transcriptional activator
NC_002695.2_ORF_family_31368	2729994	2730146	+	10	8.95232	0.620915	region_88	2729982	2730187	2729571	2730521	-	ssuEADCB/tauABCD operon transcriptional activator
NC_002695.2_ORF_family_31368	2729997	2730146	+	9	8.21823	0.613333	region_88	2729982	2730187	2729571	2730521	-	ssuEADCB/tauABCD operon transcriptional activator
NC_002695.2_ORF_family_31368	2730000	2730146	+	9	8.38595	0.605442	region_88	2729982	2730187	2729571	2730521	-	ssuEADCB/tauABCD operon transcriptional activator
NC_002695.2_ORF_family_18626	2730002	2730187	+	11	8.10041	0.602151	region_88	2729982	2730187	2729571	2730521	-	ssuEADCB/tauABCD operon transcriptional activator
NC_002695.2_ORF_family_69411	2740371	2740541	-	8	6.40798	0.602339	region_89	2740371	2740651	2739492	2741639	+	hypothetical protein
NC_002695.2_ORF_family_69411	2740371	2740559	-	11	7.97183	0.640212	region_89	2740371	2740651	2739492	2741639	+	hypothetical protein
NC_002695.2_ORF_family_69411	2740371	2740562	-	11	7.84727	0.635417	region_89	2740371	2740651	2739492	2741639	+	hypothetical protein
NC_002695.2_ORF_family_44058	2740538	2740651	-	11	13.2165	0.692982	region_89	2740371	2740651	2739492	2741639	+	hypothetical protein
NC_002695.2_ORF_family_69392	2746584	2746688	-	36	46.9613	0.87619	region_90	2746584	2746757	2746194	2746877	+	hypothetical protein
NC_002695.2_ORF_family_69392	2746584	2746709	-	120	130.448	0.896825	region_90	2746584	2746757	2746194	2746877	+	hypothetical protein
NC_002695.2_ORF_family_69392	2746584	2746742	-	121	104.235	0.792453	region_90	2746584	2746757	2746194	2746877	+	hypothetical protein
NC_002695.2_ORF_family_69392	2746584	2746757	-	121	95.2496	0.724138	region_90	2746584	2746757	2746194	2746877	+	hypothetical protein
NC_002695.2_ORF_family_44034	2746625	2746729	-	113	147.406	0.771429	region_90	2746584	2746757	2746194	2746877	+	hypothetical protein
NC_002695.2_ORF_family_31430	2753787	2753900	+	19	22.8284	0.622807	region_91	2753787	2753900	2753432	2753905	-	DNA gyrase inhibitor
NC_002695.2_ORF_family_43777	2861087	2861194	-	8	10.146	0.722222	region_92	2861087	2861212	2860950	2861264	+	outer membrane protein
NC_002695.2_ORF_family_43777	2861087	2861212	-	8	8.69654	0.65873	region_92	2861087	2861212	2860950	2861264	+	outer membrane protein
NC_002695.2_ORF_family_6602	2932153	2932257	+	17	22.1762	0.6	region_93	2932153	2932327	2932147	2932443	-	phage regulatory protein CII
NC_002695.2_ORF_family_6602	2932159	2932257	+	17	23.5202	0.636364	region_93	2932153	2932327	2932147	2932443	-	phage regulatory protein CII
NC_002695.2_ORF_family_19069	2932163	2932327	+	22	18.2627	0.606061	region_93	2932153	2932327	2932147	2932443	-	phage regulatory protein CII
NC_002695.2_ORF_family_6602	2932165	2932257	+	17	25.0376	0.645161	region_93	2932153	2932327	2932147	2932443	-	phage regulatory protein CII
NC_002695.2_ORF_family_31925	2935380	2935472	+	31	45.6569	0.623656	region_94	2935380	2935472	2935296	2935877	-	superinfection exclusion protein
NC_002695.2_ORF_family_56320	2943172	2943297	-	37	40.2215	0.666667	region_95	2943172	2943369	2942596	2943882	+	integrase
NC_002695.2_ORF_family_56320	2943172	2943327	-	95	83.4116	0.730769	region_95	2943172	2943369	2942596	2943882	+	integrase
NC_002695.2_ORF_family_56320	2943172	2943366	-	95	66.7292	0.630769	region_95	2943172	2943369	2942596	2943882	+	integrase
NC_002695.2_ORF_family_56320	2943172	2943369	-	95	65.7182	0.621212	region_95	2943172	2943369	2942596	2943882	+	integrase
NC_002695.2_ORF_family_43573	2943227	2943319	-	80	117.824	0.860215	region_95	2943172	2943369	2942596	2943882	+	integrase
NC_002695.2_ORF_family_56181	3007687	3007833	-	12	11.1813	0.646258	region_96	3007687	3007833	3007429	3009243	+	microcin C ABC transporter periplasmic binding protein
NC_002695.2_ORF_family_43401	3019211	3019399	-	49	35.5109	0.619048	region_97	3019211	3019402	3019194	3019421	+	hypothetical protein
NC_002695.2_ORF_family_43401	3019211	3019402	-	49	34.956	0.619792	region_97	3019211	3019402	3019194	3019421	+	hypothetical protein
NC_002695.2_ORF_family_32113	3021573	3021749	+	10	7.73845	0.621469	region_98	3021573	3021749	3021453	3024044	-	autotransporter outer membrane protein
NC_002695.2_ORF_family_32113	3021576	3021749	+	10	7.87187	0.632184	region_98	3021573	3021749	3021453	3024044	-	autotransporter outer membrane protein
NC_002695.2_ORF_family_32113	3021606	3021749	+	9	8.56066	0.611111	region_98	3021573	3021749	3021453	3024044	-	autotransporter outer membrane protein
NC_002695.2_ORF_family_32113	3021618	3021749	+	9	9.3389	0.613636	region_98	3021573	3021749	3021453	3024044	-	autotransporter outer membrane protein
NC_002695.2_ORF_family_56080	3048616	3048723	-	8	10.146	0.648148	region_99	3048616	3048723	3046610	3049282	+	phosphotransfer intermediate protein in two-component regulatory system with RcsBC
NC_002695.2_ORF_family_43327	3049733	3049831	-	9	12.4519	0.616162	region_100	3049733	3049831	3049299	3049949	+	two-component regulatory system response regulator RcsB
NC_002695.2_ORF_family_19488	3087800	3087934	+	14	14.2044	0.755556	region_101	3087800	3087934	3087378	3088130	-	2-keto-3-deoxy-L-rhamnonate aldolase
NC_002695.2_ORF_family_7253	3206605	3206706	+	8	10.7428	0.627451	region_102	3206605	3206706	3205999	3206952	-	sucrose operon repressor
NC_002695.2_ORF_family_55708	3215650	3215760	-	13	16.0416	0.630631	region_103	3215650	3215802	3212645	3216238	+	hybrid sensory histidine kinase in two-component regulatory system with EvgA
NC_002695.2_ORF_family_55708	3215650	3215802	-	19	17.0094	0.660131	region_103	3215650	3215802	3212645	3216238	+	hybrid sensory histidine kinase in two-component regulatory system with EvgA
NC_002695.2_ORF_family_68354	3238134	3238244	-	29	35.7851	0.756757	region_104	3238134	3238403	3237898	3239154	+	ion channel protein
NC_002695.2_ORF_family_68354	3238134	3238265	-	116	120.368	0.795455	region_104	3238134	3238403	3237898	3239154	+	ion channel protein
NC_002695.2_ORF_family_68354	3238134	3238268	-	116	117.693	0.8	region_104	3238134	3238403	3237898	3239154	+	ion channel protein
NC_002695.2_ORF_family_68354	3238134	3238277	-	116	110.337	0.770833	region_104	3238134	3238403	3237898	3239154	+	ion channel protein
NC_002695.2_ORF_family_68354	3238134	3238280	-	117	109.017	0.816327	region_104	3238134	3238403	3237898	3239154	+	ion channel protein
NC_002695.2_ORF_family_68354	3238134	3238298	-	118	97.9547	0.836364	region_104	3238134	3238403	3237898	3239154	+	ion channel protein
NC_002695.2_ORF_family_68354	3238134	3238325	-	157	112.002	0.859375	region_104	3238134	3238403	3237898	3239154	+	ion channel protein
NC_002695.2_ORF_family_68354	3238134	3238331	-	157	108.608	0.863636	region_104	3238134	3238403	3237898	3239154	+	ion channel protein
NC_002695.2_ORF_family_68354	3238134	3238343	-	157	102.402	0.833333	region_104	3238134	3238403	3237898	3239154	+	ion channel protein
NC_002695.2_ORF_family_68354	3238134	3238364	-	157	93.0925	0.757576	region_104	3238134	3238403	3237898	3239154	+	ion channel protein
NC_002695.2_ORF_family_68354	3238134	3238403	-	157	79.6458	0.648148	region_104	3238134	3238403	3237898	3239154	+	ion channel protein
NC_002695.2_ORF_family_20008	3291026	3291145	+	9	10.2728	0.633333	region_105	3291026	3291145	3290561	3291262	-	ethanolamine utilization protein EutQ
NC_002695.2_ORF_family_42698	3330770	3330955	-	25	18.41	0.629032	region_106	3330770	3330970	3330212	3331060	+	formate transporter
NC_002695.2_ORF_family_42698	3330770	3330970	-	25	17.0361	0.60199	region_106	3330770	3330970	3330212	3331060	+	formate transporter
NC_002695.2_ORF_family_55290	3407275	3407457	-	13	9.73015	0.606557	region_107	3407275	3407457	3406336	3407526	+	dihydropteridine reductase
NC_002695.2_ORF_family_55217	3441061	3441291	-	8	4.74357	0.606061	region_108	3441061	3441291	3440285	3442945	+	protein lysine acetyltransferase
NC_002695.2_ORF_family_67869	3469851	3469964	-	9	10.8135	0.824561	region_109	3469851	3470075	3468961	3470202	+	inner membrane protein
NC_002695.2_ORF_family_67869	3469851	3469967	-	9	10.5362	0.811966	region_109	3469851	3470075	3468961	3470202	+	inner membrane protein
NC_002695.2_ORF_family_67869	3469851	3469976	-	9	9.78361	0.753968	region_109	3469851	3470075	3468961	3470202	+	inner membrane protein
NC_002695.2_ORF_family_67869	3469851	3469982	-	9	9.3389	0.719697	region_109	3469851	3470075	3468961	3470202	+	inner membrane protein
NC_002695.2_ORF_family_67869	3469851	3469994	-	9	8.56066	0.659722	region_109	3469851	3470075	3468961	3470202	+	inner membrane protein
NC_002695.2_ORF_family_67869	3469851	3469997	-	9	8.38595	0.646258	region_109	3469851	3470075	3468961	3470202	+	inner membrane protein
NC_002695.2_ORF_family_67869	3469851	3470000	-	9	8.21823	0.633333	region_109	3469851	3470075	3468961	3470202	+	inner membrane protein
NC_002695.2_ORF_family_67869	3469851	3470075	-	14	8.52261	0.6	region_109	3469851	3470075	3468961	3470202	+	inner membrane protein
NC_002695.2_ORF_family_54901	3576379	3576510	-	10	10.3766	0.613636	region_110	3576379	3576549	3575947	3577068	+	hydrogenase maturation protein
NC_002695.2_ORF_family_54901	3576379	3576549	-	11	8.81097	0.666667	region_110	3576379	3576549	3575947	3577068	+	hydrogenase maturation protein
NC_002695.2_ORF_family_20819	3637196	3637336	+	46	44.6854	0.652482	region_111	3637196	3637336	3636225	3637526	-	23S rRNA m(5)U1939 methyltransferase
NC_002695.2_ORF_family_20819	3637205	3637336	+	46	47.7322	0.69697	region_111	3637196	3637336	3636225	3637526	-	23S rRNA m(5)U1939 methyltransferase
NC_002695.2_ORF_family_8300	3665464	3665601	+	16	15.8806	0.65942	region_112	3665464	3665601	3665445	3665672	-	lipoprotein
NC_002695.2_ORF_family_20881	3667646	3667753	+	8	10.146	0.638889	region_113	3667646	3667753	3667563	3668369	-	tRNA threonylcarbamoyladenosine dehydratase
NC_002695.2_ORF_family_8309	3670330	3670482	+	24	21.4856	0.653595	region_114	3670330	3670482	3670284	3671537	-	N-acetylmuramoyl-L-alanine amidase
NC_002695.2_ORF_family_8309	3670342	3670482	+	24	23.3141	0.631206	region_114	3670330	3670482	3670284	3671537	-	N-acetylmuramoyl-L-alanine amidase
NC_002695.2_ORF_family_33816	3706242	3706421	+	13	9.89232	0.65	region_115	3706242	3706421	3705816	3706652	-	hexuronate isomerase
NC_002695.2_ORF_family_33816	3706266	3706421	+	12	10.5362	0.653846	region_115	3706242	3706421	3705816	3706652	-	hexuronate isomerase
NC_002695.2_ORF_family_33816	3706272	3706421	+	12	10.9576	0.673333	region_115	3706242	3706421	3705816	3706652	-	hexuronate isomerase
NC_002695.2_ORF_family_33816	3706296	3706421	+	11	11.9577	0.634921	region_115	3706242	3706421	3705816	3706652	-	hexuronate isomerase
NC_002695.2_ORF_family_67198	3778254	3778502	-	36	19.803	0.634538	region_116	3778254	3778506	3778131	3778652	+	flavodoxin 2
NC_002695.2_ORF_family_54504	3778276	3778491	-	31	19.6578	0.662037	region_116	3778254	3778506	3778131	3778652	+	flavodoxin 2
NC_002695.2_ORF_family_54504	3778276	3778506	-	36	21.3461	0.683983	region_116	3778254	3778506	3778131	3778652	+	flavodoxin 2
NC_002695.2_ORF_family_21172	3791450	3791587	+	11	10.9179	0.731884	region_117	3791450	3791587	3790771	3792096	-	proline aminopeptidase P II
NC_002695.2_ORF_family_21172	3791477	3791587	+	9	11.1057	0.783784	region_117	3791450	3791587	3790771	3792096	-	proline aminopeptidase P II
NC_002695.2_ORF_family_21174	3791756	3791884	+	12	12.7414	0.705426	region_118	3791756	3791884	3790771	3792096	-	proline aminopeptidase P II
NC_002695.2_ORF_family_21174	3791762	3791884	+	12	13.363	0.723577	region_118	3791756	3791884	3790771	3792096	-	proline aminopeptidase P II
NC_002695.2_ORF_family_33992	3791766	3791864	+	11	15.219	0.676768	region_118	3791756	3791884	3790771	3792096	-	proline aminopeptidase P II
NC_002695.2_ORF_family_41619	3823238	3823375	-	37	36.724	0.666667	region_119	3823238	3823402	3822651	3823409	+	metalloprotease
NC_002695.2_ORF_family_41619	3823238	3823387	-	37	33.7861	0.613333	region_119	3823238	3823402	3822651	3823409	+	metalloprotease
NC_002695.2_ORF_family_41619	3823238	3823402	-	39	32.3749	0.684848	region_119	3823238	3823402	3822651	3823409	+	metalloprotease
NC_002695.2_ORF_family_34072	3826254	3826421	+	8	6.52241	0.630952	region_120	3826254	3826421	3825548	3827524	-	biosynthetic arginine decarboxylase
NC_002695.2_ORF_family_34112	3842634	3842744	+	18	22.2114	0.648649	region_121	3842634	3842862	3842625	3843344	-	hypothetical protein
NC_002695.2_ORF_family_8729	3842692	3842862	+	14	11.214	0.631579	region_121	3842634	3842862	3842625	3843344	-	hypothetical protein
NC_002695.2_ORF_family_54163	3929251	3929403	-	23	20.5903	0.647059	region_122	3929251	3929472	3928772	3929545	+	zinc transporter
NC_002695.2_ORF_family_54163	3929251	3929406	-	23	20.1944	0.647436	region_122	3929251	3929472	3928772	3929545	+	zinc transporter
NC_002695.2_ORF_family_54163	3929251	3929433	-	24	17.9634	0.672131	region_122	3929251	3929472	3928772	3929545	+	zinc transporter
NC_002695.2_ORF_family_54163	3929251	3929445	-	25	17.5603	0.717949	region_122	3929251	3929472	3928772	3929545	+	zinc transporter
NC_002695.2_ORF_family_54163	3929251	3929451	-	25	17.0361	0.716418	region_122	3929251	3929472	3928772	3929545	+	zinc transporter
NC_002695.2_ORF_family_54163	3929251	3929472	-	26	16.0416	0.738739	region_122	3929251	3929472	3928772	3929545	+	zinc transporter
NC_002695.2_ORF_family_54118	3948847	3949041	-	75	52.681	0.871795	region_123	3948847	3949056	3947683	3949146	+	L-tartrate/succinate antiporter
NC_002695.2_ORF_family_54118	3948847	3949056	-	82	53.4837	0.885714	region_123	3948847	3949056	3947683	3949146	+	L-tartrate/succinate antiporter
NC_002695.2_ORF_family_66787	3948855	3948959	-	37	48.2658	0.904762	region_123	3948847	3949056	3947683	3949146	+	L-tartrate/succinate antiporter
NC_002695.2_ORF_family_66787	3948855	3948974	-	37	42.2326	0.816667	region_123	3948847	3949056	3947683	3949146	+	L-tartrate/succinate antiporter
NC_002695.2_ORF_family_66787	3948855	3948989	-	39	39.5693	0.888889	region_123	3948847	3949056	3947683	3949146	+	L-tartrate/succinate antiporter
NC_002695.2_ORF_family_66787	3948855	3949007	-	39	34.9141	0.784314	region_123	3948847	3949056	3947683	3949146	+	L-tartrate/succinate antiporter
NC_002695.2_ORF_family_66787	3948855	3949016	-	73	61.7213	0.876543	region_123	3948847	3949056	3947683	3949146	+	L-tartrate/succinate antiporter
NC_002695.2_ORF_family_66787	3948855	3949022	-	74	60.3323	0.880952	region_123	3948847	3949056	3947683	3949146	+	L-tartrate/succinate antiporter
NC_002695.2_ORF_family_9187	4039729	4039824	+	9	12.841	0.8125	region_124	4039729	4039824	4039724	4040764	-	inner membrane permease
NC_002695.2_ORF_family_9189	4040017	4040115	+	15	20.7531	0.767677	region_125	4040017	4040115	4039724	4040764	-	inner membrane permease
NC_002695.2_ORF_family_66573	4042650	4042751	-	12	16.1142	0.696078	region_126	4042650	4042751	4042592	4042894	+	GIY-YIG nuclease
NC_002695.2_ORF_family_21817	4062893	4063009	+	10	11.7069	0.615385	region_127	4062893	4063009	4062614	4064131	-	EptAB family phosphoethanolamine transferase
NC_002695.2_ORF_family_21817	4062896	4063009	+	10	12.015	0.605263	region_127	4062893	4063009	4062614	4064131	-	EptAB family phosphoethanolamine transferase
NC_002695.2_ORF_family_53825	4070536	4070637	-	8	10.7428	0.843137	region_128	4070536	4070670	4070416	4070709	+	RNA binding protein associated with pre-50S ribosomal subunits
NC_002695.2_ORF_family_53825	4070536	4070643	-	8	10.146	0.814815	region_128	4070536	4070670	4070416	4070709	+	RNA binding protein associated with pre-50S ribosomal subunits
NC_002695.2_ORF_family_53825	4070536	4070670	-	10	10.146	0.859259	region_128	4070536	4070670	4070416	4070709	+	RNA binding protein associated with pre-50S ribosomal subunits
NC_002695.2_ORF_family_66521	4072173	4072346	-	8	6.2975	0.689655	region_129	4072173	4072346	4071589	4073022	+	D-alanyl-D-alanine carboxypeptidase
NC_002695.2_ORF_family_41080	4072745	4072861	-	31	36.2913	0.923077	region_130	4072745	4072959	4071589	4073022	+	D-alanyl-D-alanine carboxypeptidase
NC_002695.2_ORF_family_41080	4072745	4072876	-	31	32.1673	0.825758	region_130	4072745	4072959	4071589	4073022	+	D-alanyl-D-alanine carboxypeptidase
NC_002695.2_ORF_family_66518	4072806	4072904	-	30	41.5062	0.777778	region_130	4072745	4072959	4071589	4073022	+	D-alanyl-D-alanine carboxypeptidase
NC_002695.2_ORF_family_53820	4072831	4072950	-	41	46.7983	0.683333	region_130	4072745	4072959	4071589	4073022	+	D-alanyl-D-alanine carboxypeptidase
NC_002695.2_ORF_family_53820	4072831	4072953	-	42	46.7704	0.691057	region_130	4072745	4072959	4071589	4073022	+	D-alanyl-D-alanine carboxypeptidase
NC_002695.2_ORF_family_53820	4072831	4072959	-	42	44.5951	0.705426	region_130	4072745	4072959	4071589	4073022	+	D-alanyl-D-alanine carboxypeptidase
NC_002695.2_ORF_family_53814	4077427	4077525	-	19	26.2873	0.707071	region_131	4077427	4077525	4077390	4077668	+	transcriptional regulator
NC_002695.2_ORF_family_21894	4093187	4093351	+	9	7.47112	0.745455	region_132	4093187	4093351	4093170	4095506	-	aerobic respiration control sensor histidine protein kinase
NC_002695.2_ORF_family_34680	4093218	4093334	+	8	9.36551	0.931624	region_132	4093187	4093351	4093170	4095506	-	aerobic respiration control sensor histidine protein kinase
NC_002695.2_ORF_family_53703	4118425	4118577	-	10	8.95232	0.745098	region_133	4118425	4118586	4117564	4118631	+	serine endoprotease
NC_002695.2_ORF_family_53703	4118425	4118580	-	10	8.78016	0.730769	region_133	4118425	4118586	4117564	4118631	+	serine endoprotease
NC_002695.2_ORF_family_53703	4118425	4118586	-	10	8.45497	0.703704	region_133	4118425	4118586	4117564	4118631	+	serine endoprotease
NC_002695.2_ORF_family_40801	4197686	4197802	-	50	58.5344	0.854701	region_134	4197686	4197805	4197674	4197892	+	phage lysis protein
NC_002695.2_ORF_family_40801	4197686	4197805	-	50	57.0711	0.833333	region_134	4197686	4197805	4197674	4197892	+	phage lysis protein
NC_002695.2_ORF_family_34935	4198203	4198325	+	11	12.2494	0.626016	region_135	4198203	4198325	4197941	4198531	-	FKBP-type peptidyl prolyl cis-trans isomerase
NC_002695.2_ORF_family_34935	4198206	4198325	+	11	12.5556	0.616667	region_135	4198203	4198325	4197941	4198531	-	FKBP-type peptidyl prolyl cis-trans isomerase
NC_002695.2_ORF_family_22259	4248737	4248841	+	21	27.3941	0.723809	region_136	4248737	4248841	4248187	4248906	-	two-component regulatory system response regulator OmpR
NC_002695.2_ORF_family_22416	4320593	4320913	+	56	23.8952	0.601246	region_137	4320593	4320913	4320400	4321458	-	cell division protein FtsX
NC_002695.2_ORF_family_22416	4320677	4320913	+	53	30.6305	0.620253	region_137	4320593	4320913	4320400	4321458	-	cell division protein FtsX
NC_002695.2_ORF_family_22416	4320695	4320913	+	53	33.1481	0.671233	region_137	4320593	4320913	4320400	4321458	-	cell division protein FtsX
NC_002695.2_ORF_family_22416	4320716	4320913	+	53	36.6638	0.727273	region_137	4320593	4320913	4320400	4321458	-	cell division protein FtsX
NC_002695.2_ORF_family_22416	4320731	4320913	+	52	38.9206	0.688525	region_137	4320593	4320913	4320400	4321458	-	cell division protein FtsX
NC_002695.2_ORF_family_22416	4320740	4320913	+	52	40.9337	0.689655	region_137	4320593	4320913	4320400	4321458	-	cell division protein FtsX
NC_002695.2_ORF_family_35228	4320753	4320866	+	42	50.4628	0.675439	region_137	4320593	4320913	4320400	4321458	-	cell division protein FtsX
NC_002695.2_ORF_family_40475	4334732	4334839	-	15	19.0237	0.62963	region_138	4334732	4334839	4334226	4334948	+	hypothetical protein
NC_002695.2_ORF_family_53223	4336033	4336128	-	8	11.4142	0.90625	region_139	4336033	4336162	4336010	4336261	+	acyl carrier protein
NC_002695.2_ORF_family_53223	4336033	4336131	-	8	11.0683	0.878788	region_139	4336033	4336162	4336010	4336261	+	acyl carrier protein
NC_002695.2_ORF_family_53223	4336033	4336146	-	8	9.61197	0.763158	region_139	4336033	4336162	4336010	4336261	+	acyl carrier protein
NC_002695.2_ORF_family_53223	4336033	4336149	-	8	9.36551	0.74359	region_139	4336033	4336162	4336010	4336261	+	acyl carrier protein
NC_002695.2_ORF_family_40470	4336043	4336156	-	8	9.61197	0.675439	region_139	4336033	4336162	4336010	4336261	+	acyl carrier protein
NC_002695.2_ORF_family_40470	4336043	4336162	-	8	9.13137	0.641667	region_139	4336033	4336162	4336010	4336261	+	acyl carrier protein
NC_002695.2_ORF_family_40430	4348631	4348741	-	9	11.1057	0.648649	region_140	4348631	4348780	4348397	4349971	+	nickel/heme ABC transporter periplasmic binding protein
NC_002695.2_ORF_family_40430	4348631	4348750	-	10	11.4142	0.675	region_140	4348631	4348780	4348397	4349971	+	nickel/heme ABC transporter periplasmic binding protein
NC_002695.2_ORF_family_40430	4348631	4348756	-	10	10.8707	0.690476	region_140	4348631	4348780	4348397	4349971	+	nickel/heme ABC transporter periplasmic binding protein
NC_002695.2_ORF_family_40430	4348631	4348780	-	10	9.13137	0.606667	region_140	4348631	4348780	4348397	4349971	+	nickel/heme ABC transporter periplasmic binding protein
NC_002695.2_ORF_family_65926	4348683	4348775	-	8	11.7824	0.698925	region_140	4348631	4348780	4348397	4349971	+	nickel/heme ABC transporter periplasmic binding protein
NC_002695.2_ORF_family_65913	4353573	4353716	-	10	9.51184	0.604167	region_141	4353573	4353716	4353318	4353719	+	transcriptional repressor
NC_002695.2_ORF_family_22596	4408613	4408789	+	37	28.6323	0.615819	region_142	4408613	4408789	4408441	4409841	-	glutamate decarboxylase B
NC_002695.2_ORF_family_22596	4408670	4408789	+	25	28.5355	0.733333	region_142	4408613	4408789	4408441	4409841	-	glutamate decarboxylase B
NC_002695.2_ORF_family_22624	4422749	4422865	+	8	9.36551	0.641026	region_143	4422749	4422865	4422707	4424203	-	periplasmic M16 family chaperone
NC_002695.2_ORF_family_65710	4439763	4439984	-	14	8.63778	0.644144	region_144	4439763	4440035	4438741	4440300	+	cellulose production protein
NC_002695.2_ORF_family_65710	4439763	4439987	-	14	8.52261	0.635556	region_144	4439763	4440035	4438741	4440300	+	cellulose production protein
NC_002695.2_ORF_family_65710	4439763	4439993	-	14	8.30125	0.619048	region_144	4439763	4440035	4438741	4440300	+	cellulose production protein
NC_002695.2_ORF_family_65710	4439763	4440035	-	15	7.52585	0.611722	region_144	4439763	4440035	4438741	4440300	+	cellulose production protein
NC_002695.2_ORF_family_40167	4465706	4465855	-	10	9.13137	0.746667	region_145	4465706	4465877	4465009	4465983	+	glyoxylate/hydroxypyruvate reductase B
NC_002695.2_ORF_family_40167	4465706	4465870	-	10	8.30125	0.727273	region_145	4465706	4465877	4465009	4465983	+	glyoxylate/hydroxypyruvate reductase B
NC_002695.2_ORF_family_65651	4465773	4465865	-	9	13.2552	0.935484	region_145	4465706	4465877	4465009	4465983	+	glyoxylate/hydroxypyruvate reductase B
NC_002695.2_ORF_family_65651	4465773	4465877	-	9	11.7403	0.828571	region_145	4465706	4465877	4465009	4465983	+	glyoxylate/hydroxypyruvate reductase B
NC_002695.2_ORF_family_65602	4486902	4487162	-	46	24.1404	0.605364	region_146	4486902	4487162	4485912	4487165	+	valine-pyruvate aminotransferase
NC_002695.2_ORF_family_65504	4527492	4527599	-	18	22.8284	0.611111	region_147	4527492	4527599	4526796	4527986	+	alpha-hydroxy-acid oxidizing enzyme
NC_002695.2_ORF_family_52804	4528456	4528575	-	15	17.1213	0.625	region_148	4528456	4528575	4528172	4528645	+	tRNA Leu mC34,mU34 2'-O-methyltransferase
NC_002695.2_ORF_family_52686	4585231	4585416	-	14	10.3096	0.682796	region_149	4585231	4585422	4585087	4585428	+	hypothetical protein
NC_002695.2_ORF_family_52686	4585231	4585422	-	15	10.7008	0.692708	region_149	4585231	4585422	4585087	4585428	+	hypothetical protein
NC_002695.2_ORF_family_65369	4587618	4587794	-	40	30.9538	0.615819	region_150	4587618	4587828	4586979	4588517	+	ISEc8 transposase
NC_002695.2_ORF_family_65369	4587618	4587803	-	40	29.456	0.612903	region_150	4587618	4587828	4586979	4588517	+	ISEc8 transposase
NC_002695.2_ORF_family_39879	4587686	4587802	-	39	45.6569	0.786325	region_150	4587618	4587828	4586979	4588517	+	ISEc8 transposase
NC_002695.2_ORF_family_52678	4587691	4587807	-	39	45.6569	0.786325	region_150	4587618	4587828	4586979	4588517	+	ISEc8 transposase
NC_002695.2_ORF_family_52678	4587691	4587813	-	39	43.4297	0.747968	region_150	4587618	4587828	4586979	4588517	+	ISEc8 transposase
NC_002695.2_ORF_family_52678	4587691	4587822	-	39	40.4686	0.69697	region_150	4587618	4587828	4586979	4588517	+	ISEc8 transposase
NC_002695.2_ORF_family_52678	4587691	4587828	-	39	38.7091	0.666667	region_150	4587618	4587828	4586979	4588517	+	ISEc8 transposase
NC_002695.2_ORF_family_52614	4625101	4625205	-	14	18.2627	0.761905	region_151	4625101	4625205	4624707	4625630	+	EamA family inner membrane transporter
NC_002695.2_ORF_family_10613	4645810	4645935	+	13	14.1319	0.666667	region_152	4645810	4645970	4645714	4646211	-	hypothetical protein
NC_002695.2_ORF_family_10613	4645813	4645935	+	13	14.4766	0.682927	region_152	4645810	4645970	4645714	4646211	-	hypothetical protein
NC_002695.2_ORF_family_35929	4645836	4645970	+	15	15.219	0.762963	region_152	4645810	4645970	4645714	4646211	-	hypothetical protein
NC_002695.2_ORF_family_36132	4721841	4722020	+	18	13.6971	0.616667	region_153	4721841	4722020	4721721	4723172	-	protoheme IX farnesyltransferase
NC_002695.2_ORF_family_36132	4721844	4722020	+	18	13.9292	0.615819	region_153	4721841	4722020	4721721	4723172	-	protoheme IX farnesyltransferase
NC_002695.2_ORF_family_36132	4721847	4722020	+	18	14.1694	0.609195	region_153	4721841	4722020	4721721	4723172	-	protoheme IX farnesyltransferase
NC_002695.2_ORF_family_10847	4743244	4743522	+	11	5.40027	0.612903	region_154	4743244	4743522	4742019	4743539	-	magnesium chelatase family protein and transcriptional regulator
NC_002695.2_ORF_family_10847	4743286	4743522	+	10	5.77935	0.611814	region_154	4743244	4743522	4742019	4743539	-	magnesium chelatase family protein and transcriptional regulator
NC_002695.2_ORF_family_65064	4752396	4752488	-	8	11.7824	0.634409	region_155	4752396	4752513	4751542	4753017	+	ketol-acid reductoisomerase
NC_002695.2_ORF_family_65064	4752396	4752491	-	8	11.4142	0.645833	region_155	4752396	4752513	4751542	4753017	+	ketol-acid reductoisomerase
NC_002695.2_ORF_family_65064	4752396	4752506	-	9	11.1057	0.675676	region_155	4752396	4752513	4751542	4753017	+	ketol-acid reductoisomerase
NC_002695.2_ORF_family_52323	4752406	4752510	-	9	11.7403	0.752381	region_155	4752396	4752513	4751542	4753017	+	ketol-acid reductoisomerase
NC_002695.2_ORF_family_52323	4752406	4752513	-	9	11.4142	0.759259	region_155	4752396	4752513	4751542	4753017	+	ketol-acid reductoisomerase
NC_002695.2_ORF_family_39522	4759310	4759402	-	8	11.7824	0.763441	region_156	4759310	4759429	4759293	4759622	+	thioredoxin 1
NC_002695.2_ORF_family_39522	4759310	4759405	-	8	11.4142	0.770833	region_156	4759310	4759429	4759293	4759622	+	thioredoxin 1
NC_002695.2_ORF_family_39522	4759310	4759408	-	8	11.0683	0.747475	region_156	4759310	4759429	4759293	4759622	+	thioredoxin 1
NC_002695.2_ORF_family_39522	4759310	4759417	-	8	10.146	0.685185	region_156	4759310	4759429	4759293	4759622	+	thioredoxin 1
NC_002695.2_ORF_family_39522	4759310	4759429	-	8	9.13137	0.616667	region_156	4759310	4759429	4759293	4759622	+	thioredoxin 1
NC_002695.2_ORF_family_23441	4780466	4780561	+	30	42.8033	0.697917	region_157	4780466	4780641	4780453	4781649	-	protoheme IX synthesis protein
NC_002695.2_ORF_family_10920	4780525	4780641	+	26	30.4379	0.606838	region_157	4780466	4780641	4780453	4781649	-	protoheme IX synthesis protein
NC_002695.2_ORF_family_23613	4846247	4846468	+	11	6.78683	0.621622	region_158	4846247	4846503	4846213	4846845	-	cell division GTP-binding protein
NC_002695.2_ORF_family_23613	4846283	4846468	+	11	8.10041	0.677419	region_158	4846247	4846503	4846213	4846845	-	cell division GTP-binding protein
NC_002695.2_ORF_family_11077	4846324	4846503	+	9	6.84853	0.616667	region_158	4846247	4846503	4846213	4846845	-	cell division GTP-binding protein
NC_002695.2_ORF_family_11077	4846330	4846503	+	9	7.08468	0.637931	region_158	4846247	4846503	4846213	4846845	-	cell division GTP-binding protein
NC_002695.2_ORF_family_23794	4927997	4928212	+	8	5.07298	0.62037	region_159	4927997	4928212	4926231	4928429	-	primosome assembly protein PriA
NC_002695.2_ORF_family_39083	4932656	4932751	-	10	14.2678	0.625	region_160	4932656	4932751	4929004	4933188	+	type IV secretion protein Rhs
NC_002695.2_ORF_family_23897	4971641	4971790	+	54	49.3094	0.913333	region_161	4971641	4971824	4971562	4972662	-	tRNA m(5)U54 methyltransferase
NC_002695.2_ORF_family_36685	4971657	4971824	+	53	43.211	0.821429	region_161	4971641	4971824	4971562	4972662	-	tRNA m(5)U54 methyltransferase
NC_002695.2_ORF_family_23897	4971671	4971790	+	50	57.0711	0.933333	region_161	4971641	4971824	4971562	4972662	-	tRNA m(5)U54 methyltransferase
NC_002695.2_ORF_family_36685	4971675	4971824	+	53	48.3963	0.92	region_161	4971641	4971824	4971562	4972662	-	tRNA m(5)U54 methyltransferase
NC_002695.2_ORF_family_11351	4971688	4971801	+	48	57.6718	0.938596	region_161	4971641	4971824	4971562	4972662	-	tRNA m(5)U54 methyltransferase
NC_002695.2_ORF_family_23897	4971689	4971790	+	48	64.4567	0.970588	region_161	4971641	4971824	4971562	4972662	-	tRNA m(5)U54 methyltransferase
NC_002695.2_ORF_family_23897	4971698	4971790	+	45	66.2761	0.870968	region_161	4971641	4971824	4971562	4972662	-	tRNA m(5)U54 methyltransferase
NC_002695.2_ORF_family_11351	4971700	4971801	+	45	60.4282	0.862745	region_161	4971641	4971824	4971562	4972662	-	tRNA m(5)U54 methyltransferase
NC_002695.2_ORF_family_36685	4971711	4971824	+	48	57.6718	0.903509	region_161	4971641	4971824	4971562	4972662	-	tRNA m(5)U54 methyltransferase
NC_002695.2_ORF_family_36800	5022219	5022362	+	27	25.682	0.763889	region_162	5022219	5022362	5022207	5022650	-	acetyltransferase
NC_002695.2_ORF_family_36800	5022228	5022362	+	27	27.3941	0.814815	region_162	5022219	5022362	5022207	5022650	-	acetyltransferase
NC_002695.2_ORF_family_36800	5022240	5022362	+	27	30.0667	0.894309	region_162	5022219	5022362	5022207	5022650	-	acetyltransferase
NC_002695.2_ORF_family_36800	5022255	5022362	+	27	34.2426	0.935185	region_162	5022219	5022362	5022207	5022650	-	acetyltransferase
NC_002695.2_ORF_family_38820	5044097	5044210	-	49	58.8733	1	region_163	5044097	5044255	5042191	5044281	+	DNA transposition protein
NC_002695.2_ORF_family_38820	5044097	5044234	-	50	49.627	0.992754	region_163	5044097	5044255	5042191	5044281	+	DNA transposition protein
NC_002695.2_ORF_family_38820	5044097	5044255	-	61	52.5485	0.993711	region_163	5044097	5044255	5042191	5044281	+	DNA transposition protein
NC_002695.2_ORF_family_51521	5067787	5067879	-	9	13.2552	0.817204	region_164	5067787	5067939	5067682	5069031	+	phage DNA circulation protein
NC_002695.2_ORF_family_51521	5067787	5067885	-	9	12.4519	0.767677	region_164	5067787	5067939	5067682	5069031	+	phage DNA circulation protein
NC_002695.2_ORF_family_51521	5067787	5067897	-	9	11.1057	0.684685	region_164	5067787	5067939	5067682	5069031	+	phage DNA circulation protein
NC_002695.2_ORF_family_51521	5067787	5067933	-	11	10.2495	0.714286	region_164	5067787	5067939	5067682	5069031	+	phage DNA circulation protein
NC_002695.2_ORF_family_51521	5067787	5067939	-	11	9.84756	0.686275	region_164	5067787	5067939	5067682	5069031	+	phage DNA circulation protein
NC_002695.2_ORF_family_38724	5077892	5077987	-	10	14.2678	0.614583	region_165	5077892	5077987	5077842	5078087	+	hypothetical protein
NC_002695.2_ORF_family_51441	5102908	5103171	-	18	9.3389	0.628788	region_166	5102908	5103226	5102863	5103783	+	maltose regulon periplasmic protein
NC_002695.2_ORF_family_51441	5102908	5103207	-	20	9.13137	0.626667	region_166	5102908	5103226	5102863	5103783	+	maltose regulon periplasmic protein
NC_002695.2_ORF_family_51441	5102908	5103210	-	20	9.04096	0.620462	region_166	5102908	5103226	5102863	5103783	+	maltose regulon periplasmic protein
NC_002695.2_ORF_family_64183	5103027	5103128	-	10	13.4285	0.754902	region_166	5102908	5103226	5102863	5103783	+	maltose regulon periplasmic protein
NC_002695.2_ORF_family_64183	5103027	5103155	-	14	14.865	0.751938	region_166	5102908	5103226	5102863	5103783	+	maltose regulon periplasmic protein
NC_002695.2_ORF_family_64183	5103027	5103167	-	14	13.5999	0.730496	region_166	5102908	5103226	5102863	5103783	+	maltose regulon periplasmic protein
NC_002695.2_ORF_family_64183	5103027	5103176	-	14	12.7839	0.686667	region_166	5102908	5103226	5102863	5103783	+	maltose regulon periplasmic protein
NC_002695.2_ORF_family_64183	5103027	5103200	-	16	12.595	0.683908	region_166	5102908	5103226	5102863	5103783	+	maltose regulon periplasmic protein
NC_002695.2_ORF_family_38673	5103089	5103223	-	14	14.2044	0.614815	region_166	5102908	5103226	5102863	5103783	+	maltose regulon periplasmic protein
NC_002695.2_ORF_family_38673	5103089	5103226	-	14	13.8956	0.601449	region_166	5102908	5103226	5102863	5103783	+	maltose regulon periplasmic protein
NC_002695.2_ORF_family_51422	5110009	5110164	-	11	9.65818	0.717949	region_167	5110009	5110289	5109946	5110314	+	diacylglycerol kinase
NC_002695.2_ORF_family_51422	5110009	5110209	-	13	8.85879	0.731343	region_167	5110009	5110289	5109946	5110314	+	diacylglycerol kinase
NC_002695.2_ORF_family_51422	5110009	5110233	-	33	20.089	0.786667	region_167	5110009	5110289	5109946	5110314	+	diacylglycerol kinase
NC_002695.2_ORF_family_64166	5110044	5110145	-	8	10.7428	0.696078	region_167	5110009	5110289	5109946	5110314	+	diacylglycerol kinase
NC_002695.2_ORF_family_64166	5110044	5110148	-	8	10.4359	0.704762	region_167	5110009	5110289	5109946	5110314	+	diacylglycerol kinase
NC_002695.2_ORF_family_64166	5110044	5110157	-	8	9.61197	0.675439	region_167	5110009	5110289	5109946	5110314	+	diacylglycerol kinase
NC_002695.2_ORF_family_64166	5110044	5110163	-	8	9.13137	0.641667	region_167	5110009	5110289	5109946	5110314	+	diacylglycerol kinase
NC_002695.2_ORF_family_64166	5110044	5110172	-	9	9.55609	0.689922	region_167	5110009	5110289	5109946	5110314	+	diacylglycerol kinase
NC_002695.2_ORF_family_64166	5110044	5110193	-	10	9.13137	0.733333	region_167	5110009	5110289	5109946	5110314	+	diacylglycerol kinase
NC_002695.2_ORF_family_64166	5110044	5110235	-	30	21.4016	0.75	region_167	5110009	5110289	5109946	5110314	+	diacylglycerol kinase
NC_002695.2_ORF_family_64166	5110044	5110256	-	30	19.2916	0.694836	region_167	5110009	5110289	5109946	5110314	+	diacylglycerol kinase
NC_002695.2_ORF_family_64166	5110044	5110262	-	30	18.7631	0.675799	region_167	5110009	5110289	5109946	5110314	+	diacylglycerol kinase
NC_002695.2_ORF_family_64166	5110044	5110265	-	30	18.5095	0.666667	region_167	5110009	5110289	5109946	5110314	+	diacylglycerol kinase
NC_002695.2_ORF_family_64166	5110044	5110277	-	30	17.5603	0.632479	region_167	5110009	5110289	5109946	5110314	+	diacylglycerol kinase
NC_002695.2_ORF_family_64166	5110044	5110289	-	30	16.7037	0.601626	region_167	5110009	5110289	5109946	5110314	+	diacylglycerol kinase
NC_002695.2_ORF_family_11656	5116531	5116638	+	20	25.3649	0.685185	region_168	5116531	5116638	5116529	5117512	-	quinone oxidoreductase
NC_002695.2_ORF_family_11671	5124472	5124612	+	9	8.7428	0.93617	region_169	5124472	5124612	5124322	5127144	-	excinuclease ABC system protein UvrA
NC_002695.2_ORF_family_11671	5124475	5124612	+	9	8.93286	0.934783	region_169	5124472	5124612	5124322	5127144	-	excinuclease ABC system protein UvrA
NC_002695.2_ORF_family_11671	5124502	5124612	+	8	9.87175	0.927928	region_169	5124472	5124612	5124322	5127144	-	excinuclease ABC system protein UvrA
NC_002695.2_ORF_family_38542	5166668	5166781	-	8	9.61197	0.631579	region_170	5166668	5167022	5166580	5168850	+	histidine protein kinase
NC_002695.2_ORF_family_38542	5166668	5166865	-	56	38.7391	0.651515	region_170	5166668	5167022	5166580	5168850	+	histidine protein kinase
NC_002695.2_ORF_family_38542	5166668	5166874	-	57	37.7165	0.666667	region_170	5166668	5167022	5166580	5168850	+	histidine protein kinase
NC_002695.2_ORF_family_38542	5166668	5166892	-	57	34.6992	0.626667	region_170	5166668	5167022	5166580	5168850	+	histidine protein kinase
NC_002695.2_ORF_family_64027	5166696	5166944	-	62	34.1051	0.666667	region_170	5166668	5167022	5166580	5168850	+	histidine protein kinase
NC_002695.2_ORF_family_64027	5166696	5166947	-	62	33.6991	0.670635	region_170	5166668	5167022	5166580	5168850	+	histidine protein kinase
NC_002695.2_ORF_family_64027	5166696	5166950	-	62	33.3026	0.662745	region_170	5166668	5167022	5166580	5168850	+	histidine protein kinase
NC_002695.2_ORF_family_64027	5166696	5166959	-	62	32.1673	0.640151	region_170	5166668	5167022	5166580	5168850	+	histidine protein kinase
NC_002695.2_ORF_family_64027	5166696	5166974	-	62	30.4379	0.605735	region_170	5166668	5167022	5166580	5168850	+	histidine protein kinase
NC_002695.2_ORF_family_64027	5166696	5167022	-	64	26.8077	0.605505	region_170	5166668	5167022	5166580	5168850	+	histidine protein kinase
NC_002695.2_ORF_family_51312	5167051	5167206	-	42	36.8767	0.679487	region_171	5167051	5167227	5166580	5168850	+	histidine protein kinase
NC_002695.2_ORF_family_51312	5167051	5167212	-	82	69.3308	0.691358	region_171	5167051	5167227	5166580	5168850	+	histidine protein kinase
NC_002695.2_ORF_family_51312	5167051	5167227	-	82	63.4553	0.677966	region_171	5167051	5167227	5166580	5168850	+	histidine protein kinase
NC_002695.2_ORF_family_11864	5204071	5204262	+	17	12.1276	0.682292	region_172	5204071	5204262	5203892	5204611	-	two-component regulatory system response regulator DcuR
NC_002695.2_ORF_family_37189	5204100	5204195	+	13	18.5481	0.666667	region_172	5204071	5204262	5203892	5204611	-	two-component regulatory system response regulator DcuR
NC_002695.2_ORF_family_11864	5204113	5204262	+	16	14.6102	0.726667	region_172	5204071	5204262	5203892	5204611	-	two-component regulatory system response regulator DcuR
NC_002695.2_ORF_family_11864	5204143	5204262	+	15	17.1213	0.708333	region_172	5204071	5204262	5203892	5204611	-	two-component regulatory system response regulator DcuR
NC_002695.2_ORF_family_37220	5215938	5216096	+	9	7.75305	0.610063	region_173	5215938	5216222	5214974	5216512	-	cadBA operon transcriptional activator
NC_002695.2_ORF_family_37220	5215947	5216096	+	9	8.21823	0.646667	region_173	5215938	5216222	5214974	5216512	-	cadBA operon transcriptional activator
NC_002695.2_ORF_family_37220	5215953	5216096	+	9	8.56066	0.673611	region_173	5215938	5216222	5214974	5216512	-	cadBA operon transcriptional activator
NC_002695.2_ORF_family_24471	5216069	5216164	+	89	126.983	0.989583	region_173	5215938	5216222	5214974	5216512	-	cadBA operon transcriptional activator
NC_002695.2_ORF_family_37221	5216097	5216222	+	91	98.9232	0.801587	region_173	5215938	5216222	5214974	5216512	-	cadBA operon transcriptional activator
NC_002695.2_ORF_family_37221	5216106	5216222	+	91	106.533	0.786325	region_173	5215938	5216222	5214974	5216512	-	cadBA operon transcriptional activator
NC_002695.2_ORF_family_37221	5216124	5216222	+	13	17.986	0.747475	region_173	5215938	5216222	5214974	5216512	-	cadBA operon transcriptional activator
NC_002695.2_ORF_family_37250	5227935	5228093	+	33	28.4279	0.893082	region_174	5227935	5228093	5227933	5228802	-	hypothetical protein
NC_002695.2_ORF_family_37250	5227944	5228093	+	33	30.1335	0.913333	region_174	5227935	5228093	5227933	5228802	-	hypothetical protein
NC_002695.2_ORF_family_37250	5227947	5228093	+	33	30.7485	0.911565	region_174	5227935	5228093	5227933	5228802	-	hypothetical protein
NC_002695.2_ORF_family_37250	5227965	5228093	+	32	33.9772	0.821705	region_174	5227935	5228093	5227933	5228802	-	hypothetical protein
NC_002695.2_ORF_family_37250	5227998	5228093	+	32	45.6569	0.989583	region_174	5227935	5228093	5227933	5228802	-	hypothetical protein
NC_002695.2_ORF_family_37338	5269926	5270030	+	18	23.4807	0.723809	region_175	5269926	5270030	5269871	5270146	-	hypothetical protein
NC_002695.2_ORF_family_37338	5269932	5270030	+	18	24.9037	0.767677	region_175	5269926	5270030	5269871	5270146	-	hypothetical protein
NC_002695.2_ORF_family_37338	5269935	5270030	+	18	25.682	0.791667	region_175	5269926	5270030	5269871	5270146	-	hypothetical protein
NC_002695.2_ORF_family_24621	5280614	5280751	+	32	31.7613	0.615942	region_176	5280614	5280751	5280481	5281038	-	hypothetical protein
NC_002695.2_ORF_family_38254	5303186	5303338	-	8	7.16186	0.601307	region_177	5303186	5303338	5299719	5303498	+	hypothetical protein
NC_002695.2_ORF_family_12075	5304922	5305089	+	14	11.4142	0.619048	region_178	5304922	5305089	5304729	5305259	-	inorganic pyrophosphatase
NC_002695.2_ORF_family_12075	5304925	5305089	+	14	11.6217	0.630303	region_178	5304922	5305089	5304729	5305259	-	inorganic pyrophosphatase
NC_002695.2_ORF_family_12075	5304973	5305089	+	12	14.0483	0.65812	region_178	5304922	5305089	5304729	5305259	-	inorganic pyrophosphatase
NC_002695.2_ORF_family_38224	5312387	5312566	-	10	7.60948	0.616667	region_179	5312387	5312720	5311392	5312765	+	UDP-N-acetylmuramate:L-alanyl-gamma-D-glutamyl-meso-diaminopimelate ligase
NC_002695.2_ORF_family_63690	5312523	5312717	-	20	14.0483	0.646154	region_179	5312387	5312720	5311392	5312765	+	UDP-N-acetylmuramate:L-alanyl-gamma-D-glutamyl-meso-diaminopimelate ligase
NC_002695.2_ORF_family_63690	5312523	5312720	-	22	15.219	0.651515	region_179	5312387	5312720	5311392	5312765	+	UDP-N-acetylmuramate:L-alanyl-gamma-D-glutamyl-meso-diaminopimelate ligase
NC_002695.2_ORF_family_12150	5339473	5339658	+	125	92.0501	0.629032	region_180	5339473	5339686	5339361	5339804	-	DNA polymerase III chi subunit HolC
NC_002695.2_ORF_family_12150	5339482	5339658	+	125	96.7306	0.661017	region_180	5339473	5339686	5339361	5339804	-	DNA polymerase III chi subunit HolC
NC_002695.2_ORF_family_37492	5339490	5339600	+	20	24.6794	0.711712	region_180	5339473	5339686	5339361	5339804	-	DNA polymerase III chi subunit HolC
NC_002695.2_ORF_family_12150	5339515	5339658	+	125	118.898	0.8125	region_180	5339473	5339686	5339361	5339804	-	DNA polymerase III chi subunit HolC
NC_002695.2_ORF_family_24758	5339519	5339686	+	125	101.913	0.672619	region_180	5339473	5339686	5339361	5339804	-	DNA polymerase III chi subunit HolC
NC_002695.2_ORF_family_12150	5339521	5339658	+	125	124.068	0.804348	region_180	5339473	5339686	5339361	5339804	-	DNA polymerase III chi subunit HolC
NC_002695.2_ORF_family_12150	5339533	5339658	+	118	128.274	0.785714	region_180	5339473	5339686	5339361	5339804	-	DNA polymerase III chi subunit HolC
NC_002695.2_ORF_family_12150	5339536	5339658	+	109	121.38	0.772358	region_180	5339473	5339686	5339361	5339804	-	DNA polymerase III chi subunit HolC
NC_002695.2_ORF_family_12150	5339539	5339658	+	109	124.415	0.775	region_180	5339473	5339686	5339361	5339804	-	DNA polymerase III chi subunit HolC
NC_002695.2_ORF_family_12150	5339560	5339658	+	106	146.655	0.656566	region_180	5339473	5339686	5339361	5339804	-	DNA polymerase III chi subunit HolC
NC_002695.2_ORF_family_38094	5374709	5374861	-	9	8.05709	0.640523	region_181	5374709	5375061	5373908	5376766	+	ATP-dependent helicase
NC_002695.2_ORF_family_38094	5374709	5374864	-	9	7.90215	0.628205	region_181	5374709	5375061	5373908	5376766	+	ATP-dependent helicase
NC_002695.2_ORF_family_38094	5374709	5374891	-	31	23.2027	0.721311	region_181	5374709	5375061	5373908	5376766	+	ATP-dependent helicase
NC_002695.2_ORF_family_38094	5374709	5374960	-	33	17.9366	0.753968	region_181	5374709	5375061	5373908	5376766	+	ATP-dependent helicase
NC_002695.2_ORF_family_38094	5374709	5374969	-	34	17.8429	0.762452	region_181	5374709	5375061	5373908	5376766	+	ATP-dependent helicase
NC_002695.2_ORF_family_38094	5374709	5374972	-	34	17.6401	0.765151	region_181	5374709	5375061	5373908	5376766	+	ATP-dependent helicase
NC_002695.2_ORF_family_38094	5374709	5374978	-	34	17.2481	0.766667	region_181	5374709	5375061	5373908	5376766	+	ATP-dependent helicase
NC_002695.2_ORF_family_38094	5374709	5374984	-	34	16.8732	0.75	region_181	5374709	5375061	5373908	5376766	+	ATP-dependent helicase
NC_002695.2_ORF_family_38094	5374709	5374990	-	34	16.5142	0.734043	region_181	5374709	5375061	5373908	5376766	+	ATP-dependent helicase
NC_002695.2_ORF_family_50870	5374861	5374998	-	25	24.8135	0.768116	region_181	5374709	5375061	5373908	5376766	+	ATP-dependent helicase
NC_002695.2_ORF_family_50870	5374861	5375013	-	25	22.3808	0.69281	region_181	5374709	5375061	5373908	5376766	+	ATP-dependent helicase
NC_002695.2_ORF_family_50870	5374861	5375016	-	25	21.9504	0.679487	region_181	5374709	5375061	5373908	5376766	+	ATP-dependent helicase
NC_002695.2_ORF_family_50870	5374861	5375049	-	26	18.8425	0.624339	region_181	5374709	5375061	5373908	5376766	+	ATP-dependent helicase
NC_002695.2_ORF_family_50870	5374861	5375061	-	28	19.0805	0.646766	region_181	5374709	5375061	5373908	5376766	+	ATP-dependent helicase
NC_002695.2_ORF_family_24924	5415860	5415979	+	12	13.6971	0.808333	region_182	5415860	5415979	5415770	5416255	-	hypothetical protein
NC_002695.2_ORF_family_37670	5427294	5427425	+	19	19.7155	0.659091	region_183	5427294	5427425	5427174	5427941	-	activator of (R)-hydroxyglutaryl-CoA dehydratase
NC_002695.2_ORF_family_37670	5427300	5427425	+	19	20.6543	0.690476	region_183	5427294	5427425	5427174	5427941	-	activator of (R)-hydroxyglutaryl-CoA dehydratase
NC_002695.2_ORF_family_12383	5452066	5452335	+	50	25.3649	0.622222	region_184	5452066	5452335	5451847	5453208	-	L-galactonate transporter
NC_002695.2_ORF_family_12383	5452099	5452335	+	50	28.8967	0.708861	region_184	5452066	5452335	5451847	5453208	-	L-galactonate transporter
NC_002695.2_ORF_family_25021	5452103	5452267	+	43	35.6954	0.709091	region_184	5452066	5452335	5451847	5453208	-	L-galactonate transporter
NC_002695.2_ORF_family_25021	5452118	5452267	+	43	39.2649	0.78	region_184	5452066	5452335	5451847	5453208	-	L-galactonate transporter
NC_002695.2_ORF_family_25021	5452124	5452267	+	43	40.9009	0.8125	region_184	5452066	5452335	5451847	5453208	-	L-galactonate transporter
NC_002695.2_ORF_family_25021	5452139	5452267	+	43	45.6569	0.906977	region_184	5452066	5452335	5451847	5453208	-	L-galactonate transporter
NC_002695.2_ORF_family_25021	5452142	5452267	+	43	46.7439	0.928571	region_184	5452066	5452335	5451847	5453208	-	L-galactonate transporter
NC_002695.2_ORF_family_12383	5452156	5452335	+	49	37.2864	0.8	region_184	5452066	5452335	5451847	5453208	-	L-galactonate transporter
NC_002695.2_ORF_family_25021	5452166	5452267	+	42	56.3996	0.911765	region_184	5452066	5452335	5451847	5453208	-	L-galactonate transporter
NC_002695.2_ORF_family_25022	5452421	5452516	+	8	11.4142	0.604167	region_185	5452421	5452516	5451847	5453208	-	L-galactonate transporter
NC_002695.2_ORF_family_25022	5452424	5452516	+	8	11.7824	0.623656	region_185	5452421	5452516	5451847	5453208	-	L-galactonate transporter
NC_002695.2_ORF_family_12390	5456725	5456853	+	9	9.55609	0.635659	region_186	5456725	5456853	5455635	5457926	-	OPG periplasmic biosynthetic phosphoglycerol transferases I and II
NC_002695.2_ORF_family_12390	5456728	5456853	+	9	9.78361	0.650794	region_186	5456725	5456853	5455635	5457926	-	OPG periplasmic biosynthetic phosphoglycerol transferases I and II
NC_002695.2_ORF_family_12390	5456734	5456853	+	9	10.2728	0.666667	region_186	5456725	5456853	5455635	5457926	-	OPG periplasmic biosynthetic phosphoglycerol transferases I and II
NC_002695.2_ORF_family_37843	5488973	5489068	-	10	14.2678	0.78125	region_187	5488973	5489071	5487659	5489596	+	lytic murein transglycosylase
NC_002695.2_ORF_family_37843	5488973	5489071	-	10	13.8354	0.757576	region_187	5488973	5489071	5487659	5489596	+	lytic murein transglycosylase
NC_002695.2_ORF_family_37842	5489198	5489296	-	21	29.0544	0.818182	region_188	5489198	5489353	5487659	5489596	+	lytic murein transglycosylase
NC_002695.2_ORF_family_37842	5489198	5489305	-	22	27.9014	0.833333	region_188	5489198	5489353	5487659	5489596	+	lytic murein transglycosylase
NC_002695.2_ORF_family_37842	5489198	5489317	-	22	25.1113	0.791667	region_188	5489198	5489353	5487659	5489596	+	lytic murein transglycosylase
NC_002695.2_ORF_family_37842	5489198	5489344	-	22	20.499	0.646258	region_188	5489198	5489353	5487659	5489596	+	lytic murein transglycosylase
NC_002695.2_ORF_family_37842	5489198	5489347	-	22	20.089	0.633333	region_188	5489198	5489353	5487659	5489596	+	lytic murein transglycosylase
NC_002695.2_ORF_family_37842	5489198	5489353	-	22	19.3164	0.608974	region_188	5489198	5489353	5487659	5489596	+	lytic murein transglycosylase
NC_002695.2_ORF_family_25118	5491526	5491633	+	66	83.7042	0.907407	region_189	5491526	5491633	5491367	5492236	-	transcriptional regulator
NC_002695.2_ORF_family_12469	5491870	5491962	+	17	25.0376	0.612903	region_190	5491870	5491962	5491367	5492236	-	transcriptional regulator

### Sheet: K12 - fully embedded 
Overlapping Gene										Annotated 'Mother' Gene
ORF_family	First	Last	Strand	Reads	RPKM	Coverage	Region	region_first	region_last	First	Last	Strand	Annotation
NC_000913.3_ORF_family_17020	2771903	2772010	+	48	10.6949	0.990741	region_1	2771903	2772010	2771840	2772154	-	CP4-57 prophage; ArsC family protein YfjU
NC_000913.3_ORF_family_17020	2771918	2772010	+	45	11.6436	0.978495	region_1	2771903	2772010	2771840	2772154	-	CP4-57 prophage; ArsC family protein YfjU
NC_000913.3_ORF_family_45394	3547408	3547743	-	44	3.15117	0.72619	region_2	3547408	3547863	3546559	3547875	+	high-affinity gluconate transporter
NC_000913.3_ORF_family_45394	3547408	3547863	-	46	2.42746	0.664474	region_2	3547408	3547863	3546559	3547875	+	high-affinity gluconate transporter
NC_000913.3_ORF_family_34084	3775934	3776047	-	54	11.3985	0.903509	region_3	3775934	3776065	3775572	3776159	+	transcriptional repressor MtlR
NC_000913.3_ORF_family_34084	3775934	3776059	-	54	10.3129	0.865079	region_3	3775934	3776065	3775572	3776159	+	transcriptional repressor MtlR
NC_000913.3_ORF_family_34084	3775934	3776065	-	54	9.84415	0.825758	region_3	3775934	3776065	3775572	3776159	+	transcriptional repressor MtlR
NC_000913.3_ORF_family_44893	3775957	3776058	-	54	12.7395	0.95098	region_3	3775934	3776065	3775572	3776159	+	transcriptional repressor MtlR
NC_000913.3_ORF_family_55403	3797772	3797894	-	74	14.4772	0.99187	region_4	3797772	3798014	3796948	3798207	+	O-antigen ligase
NC_000913.3_ORF_family_55403	3797772	3797918	-	75	12.2773	0.993197	region_4	3797772	3798014	3796948	3798207	+	O-antigen ligase
NC_000913.3_ORF_family_55403	3797772	3797969	-	87	10.5734	0.989899	region_4	3797772	3798014	3796948	3798207	+	O-antigen ligase
NC_000913.3_ORF_family_55403	3797772	3797972	-	88	10.5353	0.99005	region_4	3797772	3798014	3796948	3798207	+	O-antigen ligase
NC_000913.3_ORF_family_55403	3797772	3797999	-	100	10.5542	0.991228	region_4	3797772	3798014	3796948	3798207	+	O-antigen ligase
NC_000913.3_ORF_family_55403	3797772	3798005	-	105	10.7977	0.991453	region_4	3797772	3798014	3796948	3798207	+	O-antigen ligase
NC_000913.3_ORF_family_55403	3797772	3798014	-	115	11.3881	0.99177	region_4	3797772	3798014	3796948	3798207	+	O-antigen ligase

### Sheet: BL21 - fully embedded
Overlapping Gene										Annotated 'Mother' Gene
ORF_family	First	Last	Strand	Reads	RPKM	Coverage	Region	region_first	region_last	First	Last	Strand	Annotation
NC_012971.2_ORF_family_10543	10118	10297	+	37	13.1817	0.666667	region_1	10118	10297	9926	10492	-	acetate uptake transporter
NC_012971.2_ORF_family_10543	10202	10297	+	35	23.3797	0.791667	region_1	10118	10297	9926	10492	-	acetate uptake transporter
NC_012971.2_ORF_family_52435	26478	26645	-	19	7.25247	0.613095	region_2	26478	26666	26463	29279	+	isoleucine--tRNA ligase
NC_012971.2_ORF_family_52435	26478	26657	-	19	6.76897	0.616667	region_2	26478	26666	26463	29279	+	isoleucine--tRNA ligase
NC_012971.2_ORF_family_52435	26478	26666	-	21	7.12523	0.656085	region_2	26478	26666	26463	29279	+	isoleucine--tRNA ligase
NC_012971.2_ORF_family_62518	170522	170725	-	26	8.17306	0.794118	region_3	170522	170797	170327	172570	+	ferrichrome porin FhuA
NC_012971.2_ORF_family_62518	170522	170731	-	26	7.93955	0.8	region_3	170522	170797	170327	172570	+	ferrichrome porin FhuA
NC_012971.2_ORF_family_62518	170522	170734	-	26	7.82772	0.793427	region_3	170522	170797	170327	172570	+	ferrichrome porin FhuA
NC_012971.2_ORF_family_62518	170522	170740	-	28	8.1989	0.808219	region_3	170522	170797	170327	172570	+	ferrichrome porin FhuA
NC_012971.2_ORF_family_62518	170522	170746	-	31	8.83529	0.813333	region_3	170522	170797	170327	172570	+	ferrichrome porin FhuA
NC_012971.2_ORF_family_62518	170522	170761	-	31	8.28308	0.825	region_3	170522	170797	170327	172570	+	ferrichrome porin FhuA
NC_012971.2_ORF_family_62518	170522	170773	-	31	7.88865	0.789683	region_3	170522	170797	170327	172570	+	ferrichrome porin FhuA
NC_012971.2_ORF_family_62518	170522	170779	-	31	7.7052	0.771318	region_3	170522	170797	170327	172570	+	ferrichrome porin FhuA
NC_012971.2_ORF_family_62518	170522	170791	-	31	7.36274	0.737037	region_3	170522	170797	170327	172570	+	ferrichrome porin FhuA
NC_012971.2_ORF_family_62518	170522	170797	-	31	7.20268	0.721015	region_3	170522	170797	170327	172570	+	ferrichrome porin FhuA
NC_012971.2_ORF_family_11027	238646	238816	+	23	8.62528	0.754386	region_4	238646	238816	238462	238929	-	ribonuclease HI
NC_012971.2_ORF_family_11027	238685	238816	+	23	11.1737	0.916667	region_4	238646	238816	238462	238929	-	ribonuclease HI
NC_012971.2_ORF_family_11027	238694	238816	+	21	10.9485	0.788618	region_4	238646	238816	238462	238929	-	ribonuclease HI
NC_012971.2_ORF_family_11027	238697	238816	+	21	11.2222	0.808333	region_4	238646	238816	238462	238929	-	ribonuclease HI
NC_012971.2_ORF_family_11027	238718	238816	+	21	13.6027	0.919192	region_4	238646	238816	238462	238929	-	ribonuclease HI
NC_012971.2_ORF_family_51894	252231	252326	-	22	14.6958	1	region_5	252231	252389	252211	252708	+	REP-associated tyrosine transposase RayT
NC_012971.2_ORF_family_51894	252231	252329	-	22	14.2505	0.989899	region_5	252231	252389	252211	252708	+	REP-associated tyrosine transposase RayT
NC_012971.2_ORF_family_51894	252231	252347	-	22	12.0581	0.837607	region_5	252231	252389	252211	252708	+	REP-associated tyrosine transposase RayT
NC_012971.2_ORF_family_51894	252231	252359	-	22	10.9364	0.75969	region_5	252231	252389	252211	252708	+	REP-associated tyrosine transposase RayT
NC_012971.2_ORF_family_51894	252231	252362	-	22	10.6879	0.742424	region_5	252231	252389	252211	252708	+	REP-associated tyrosine transposase RayT
NC_012971.2_ORF_family_51894	252231	252389	-	22	8.87293	0.616352	region_5	252231	252389	252211	252708	+	REP-associated tyrosine transposase RayT
NC_012971.2_ORF_family_21577	267621	267728	+	28	16.6255	0.722222	region_6	267621	267728	267568	267978	-	hypothetical protein
NC_012971.2_ORF_family_21577	267624	267728	+	28	17.1006	0.742857	region_6	267621	267728	267568	267978	-	hypothetical protein
NC_012971.2_ORF_family_21579	267981	268139	+	16	6.45304	0.72327	region_7	267981	268139	267957	268913	-	molybdenum cofactor insertion chaperone PaoD
NC_012971.2_ORF_family_51665	357225	357329	-	18	10.9932	1	region_8	357225	357441	356137	359043	+	autotransporter outer membrane beta-barrel domain-containing protein
NC_012971.2_ORF_family_51665	357225	357401	-	24	8.6952	0.954802	region_8	357225	357441	356137	359043	+	autotransporter outer membrane beta-barrel domain-containing protein
NC_012971.2_ORF_family_41344	357244	357339	-	17	11.3558	0.989583	region_8	357225	357441	356137	359043	+	autotransporter outer membrane beta-barrel domain-containing protein
NC_012971.2_ORF_family_41344	357244	357366	-	18	9.38445	0.951219	region_8	357225	357441	356137	359043	+	autotransporter outer membrane beta-barrel domain-containing protein
NC_012971.2_ORF_family_41344	357244	357384	-	18	8.18644	0.829787	region_8	357225	357441	356137	359043	+	autotransporter outer membrane beta-barrel domain-containing protein
NC_012971.2_ORF_family_41344	357244	357408	-	29	11.2708	0.945454	region_8	357225	357441	356137	359043	+	autotransporter outer membrane beta-barrel domain-containing protein
NC_012971.2_ORF_family_41344	357244	357423	-	30	10.6879	0.95	region_8	357225	357441	356137	359043	+	autotransporter outer membrane beta-barrel domain-containing protein
NC_012971.2_ORF_family_41344	357244	357426	-	31	10.8631	0.95082	region_8	357225	357441	356137	359043	+	autotransporter outer membrane beta-barrel domain-containing protein
NC_012971.2_ORF_family_41344	357244	357435	-	31	10.3539	0.953125	region_8	357225	357441	356137	359043	+	autotransporter outer membrane beta-barrel domain-containing protein
NC_012971.2_ORF_family_41344	357244	357441	-	31	10.0401	0.954545	region_8	357225	357441	356137	359043	+	autotransporter outer membrane beta-barrel domain-containing protein
NC_012971.2_ORF_family_41343	357478	357594	-	81	44.3957	0.709402	region_9	357478	357612	356137	359043	+	autotransporter outer membrane beta-barrel domain-containing protein
NC_012971.2_ORF_family_41343	357478	357612	-	81	38.4763	0.614815	region_9	357478	357612	356137	359043	+	autotransporter outer membrane beta-barrel domain-containing protein
NC_012971.2_ORF_family_41093	460105	460206	-	33	20.747	0.882353	region_10	460105	460238	459928	460305	+	DUF454 family protein
NC_012971.2_ORF_family_51433	460125	460223	-	33	21.3757	0.787879	region_10	460105	460238	459928	460305	+	DUF454 family protein
NC_012971.2_ORF_family_51433	460125	460226	-	33	20.747	0.764706	region_10	460105	460238	459928	460305	+	DUF454 family protein
NC_012971.2_ORF_family_51433	460125	460238	-	33	18.5631	0.684211	region_10	460105	460238	459928	460305	+	DUF454 family protein
NC_012971.2_ORF_family_51130	586749	587015	-	16	3.84282	0.655431	region_11	586749	587039	586557	588167	+	(2,3-dihydroxybenzoyl)adenylate synthase
NC_012971.2_ORF_family_51130	586749	587021	-	16	3.75837	0.641026	region_11	586749	587039	586557	588167	+	(2,3-dihydroxybenzoyl)adenylate synthase
NC_012971.2_ORF_family_51130	586749	587039	-	16	3.52589	0.601375	region_11	586749	587039	586557	588167	+	(2,3-dihydroxybenzoyl)adenylate synthase
NC_012971.2_ORF_family_22335	598206	598385	+	64	22.8007	0.672222	region_12	598206	598385	597642	598403	-	thiol:disulfide interchange protein DsbG
NC_012971.2_ORF_family_22335	598215	598385	+	64	24.0008	0.707602	region_12	598206	598385	597642	598403	-	thiol:disulfide interchange protein DsbG
NC_012971.2_ORF_family_22335	598245	598385	+	64	29.1073	0.787234	region_12	598206	598385	597642	598403	-	thiol:disulfide interchange protein DsbG
NC_012971.2_ORF_family_22335	598248	598385	+	64	29.7401	0.782609	region_12	598206	598385	597642	598403	-	thiol:disulfide interchange protein DsbG
NC_012971.2_ORF_family_22335	598251	598385	+	64	30.401	0.777778	region_12	598206	598385	597642	598403	-	thiol:disulfide interchange protein DsbG
NC_012971.2_ORF_family_22335	598263	598385	+	63	32.8456	0.747968	region_12	598206	598385	597642	598403	-	thiol:disulfide interchange protein DsbG
NC_012971.2_ORF_family_22335	598287	598385	+	61	39.5127	0.69697	region_12	598206	598385	597642	598403	-	thiol:disulfide interchange protein DsbG
NC_012971.2_ORF_family_51058	617370	617477	-	34	20.1882	0.685185	region_13	617370	617477	616923	617483	+	lipid IV(A) palmitoyltransferase PagP
NC_012971.2_ORF_family_12210	791465	791677	+	24	7.22559	0.699531	region_14	791465	791753	791426	791902	-	kinase inhibitor
NC_012971.2_ORF_family_12210	791471	791677	+	24	7.43503	0.690821	region_14	791465	791753	791426	791902	-	kinase inhibitor
NC_012971.2_ORF_family_12210	791510	791677	+	21	8.01589	0.678571	region_14	791465	791753	791426	791902	-	kinase inhibitor
NC_012971.2_ORF_family_12210	791516	791677	+	21	8.31277	0.703704	region_14	791465	791753	791426	791902	-	kinase inhibitor
NC_012971.2_ORF_family_12210	791531	791677	+	21	9.16102	0.77551	region_14	791465	791753	791426	791902	-	kinase inhibitor
NC_012971.2_ORF_family_12210	791540	791677	+	21	9.75847	0.826087	region_14	791465	791753	791426	791902	-	kinase inhibitor
NC_012971.2_ORF_family_12210	791561	791677	+	19	10.4138	0.794872	region_14	791465	791753	791426	791902	-	kinase inhibitor
NC_012971.2_ORF_family_1805	791581	791703	+	17	8.8631	0.674797	region_14	791465	791753	791426	791902	-	kinase inhibitor
NC_012971.2_ORF_family_1805	791584	791703	+	17	9.08467	0.666667	region_14	791465	791753	791426	791902	-	kinase inhibitor
NC_012971.2_ORF_family_22762	791643	791753	+	18	10.399	0.63964	region_14	791465	791753	791426	791902	-	kinase inhibitor
NC_012971.2_ORF_family_2065	910951	911226	+	46	10.6879	0.637681	region_15	910951	911226	910444	911457	-	NAD(P)-dependent oxidoreductase
NC_012971.2_ORF_family_2065	910978	911226	+	46	11.8468	0.678715	region_15	910951	911226	910444	911457	-	NAD(P)-dependent oxidoreductase
NC_012971.2_ORF_family_2065	910984	911226	+	46	12.1393	0.670782	region_15	910951	911226	910444	911457	-	NAD(P)-dependent oxidoreductase
NC_012971.2_ORF_family_2065	910990	911226	+	45	12.176	0.620253	region_15	910951	911226	910444	911457	-	NAD(P)-dependent oxidoreductase
NC_012971.2_ORF_family_2065	911002	911226	+	45	12.8254	0.653333	region_15	910951	911226	910444	911457	-	NAD(P)-dependent oxidoreductase
NC_012971.2_ORF_family_2065	911056	911226	+	45	16.8756	0.859649	region_15	910951	911226	910444	911457	-	NAD(P)-dependent oxidoreductase
NC_012971.2_ORF_family_2065	911068	911226	+	45	18.1492	0.924528	region_15	910951	911226	910444	911457	-	NAD(P)-dependent oxidoreductase
NC_012971.2_ORF_family_2065	911080	911226	+	45	19.6307	1	region_15	910951	911226	910444	911457	-	NAD(P)-dependent oxidoreductase
NC_012971.2_ORF_family_2065	911086	911226	+	45	20.4661	1	region_15	910951	911226	910444	911457	-	NAD(P)-dependent oxidoreductase
NC_012971.2_ORF_family_2065	911089	911226	+	45	20.911	1	region_15	910951	911226	910444	911457	-	NAD(P)-dependent oxidoreductase
NC_012971.2_ORF_family_2065	911092	911226	+	45	21.3757	1	region_15	910951	911226	910444	911457	-	NAD(P)-dependent oxidoreductase
NC_012971.2_ORF_family_2065	911095	911226	+	45	21.8615	1	region_15	910951	911226	910444	911457	-	NAD(P)-dependent oxidoreductase
NC_012971.2_ORF_family_2065	911098	911226	+	44	21.8728	1	region_15	910951	911226	910444	911457	-	NAD(P)-dependent oxidoreductase
NC_012971.2_ORF_family_2065	911125	911226	+	16	10.0592	1	region_15	910951	911226	910444	911457	-	NAD(P)-dependent oxidoreductase
NC_012971.2_ORF_family_39996	922381	922605	-	16	4.56015	0.866667	region_16	922381	922728	921176	922834	+	ATP-dependent endonuclease
NC_012971.2_ORF_family_39996	922381	922641	-	18	4.42256	0.881226	region_16	922381	922728	921176	922834	+	ATP-dependent endonuclease
NC_012971.2_ORF_family_39996	922381	922650	-	19	4.51265	0.888889	region_16	922381	922728	921176	922834	+	ATP-dependent endonuclease
NC_012971.2_ORF_family_39996	922381	922668	-	20	4.45327	0.892361	region_16	922381	922728	921176	922834	+	ATP-dependent endonuclease
NC_012971.2_ORF_family_39996	922381	922680	-	29	6.19895	0.9	region_16	922381	922728	921176	922834	+	ATP-dependent endonuclease
NC_012971.2_ORF_family_39996	922381	922683	-	32	6.7725	0.90099	region_16	922381	922728	921176	922834	+	ATP-dependent endonuclease
NC_012971.2_ORF_family_39996	922381	922686	-	32	6.7061	0.901961	region_16	922381	922728	921176	922834	+	ATP-dependent endonuclease
NC_012971.2_ORF_family_39996	922381	922698	-	77	15.5276	0.90566	region_16	922381	922728	921176	922834	+	ATP-dependent endonuclease
NC_012971.2_ORF_family_39996	922381	922713	-	90	17.3317	0.90991	region_16	922381	922728	921176	922834	+	ATP-dependent endonuclease
NC_012971.2_ORF_family_39996	922381	922728	-	92	16.9531	0.913793	region_16	922381	922728	921176	922834	+	ATP-dependent endonuclease
NC_012971.2_ORF_family_60618	971429	971548	-	19	10.1535	0.666667	region_17	971429	971578	969410	971674	+	ComEC family protein
NC_012971.2_ORF_family_60618	971429	971557	-	19	9.44508	0.689922	region_17	971429	971578	969410	971674	+	ComEC family protein
NC_012971.2_ORF_family_60618	971429	971560	-	19	9.23042	0.69697	region_17	971429	971578	969410	971674	+	ComEC family protein
NC_012971.2_ORF_family_60618	971429	971566	-	19	8.82909	0.688406	region_17	971429	971578	969410	971674	+	ComEC family protein
NC_012971.2_ORF_family_60618	971429	971578	-	19	8.12277	0.633333	region_17	971429	971578	969410	971674	+	ComEC family protein
NC_012971.2_ORF_family_2510	1110448	1110555	+	25	14.8442	0.694444	region_18	1110448	1110555	1110351	1111508	-	glucans biosynthesis protein MdoC
NC_012971.2_ORF_family_2510	1110451	1110555	+	25	15.2684	0.714286	region_18	1110448	1110555	1110351	1111508	-	glucans biosynthesis protein MdoC
NC_012971.2_ORF_family_2510	1110457	1110555	+	25	16.1937	0.757576	region_18	1110448	1110555	1110351	1111508	-	glucans biosynthesis protein MdoC
NC_012971.2_ORF_family_49768	1159959	1160129	-	37	13.8755	0.701754	region_19	1159959	1160129	1159344	1160141	+	metal-dependent hydrolase
NC_012971.2_ORF_family_13119	1199855	1199947	+	16	11.0326	0.784946	region_20	1199855	1199947	1199843	1200166	-	anti-adapter protein IraM
NC_012971.2_ORF_family_49487	1277442	1277555	-	55	30.9385	1	region_21	1277442	1277788	1277037	1277942	+	patatin-like phospholipase RssA
NC_012971.2_ORF_family_49487	1277442	1277579	-	57	26.4873	1	region_21	1277442	1277788	1277037	1277942	+	patatin-like phospholipase RssA
NC_012971.2_ORF_family_49487	1277442	1277582	-	57	25.9237	1	region_21	1277442	1277788	1277037	1277942	+	patatin-like phospholipase RssA
NC_012971.2_ORF_family_49487	1277442	1277585	-	57	25.3836	1	region_21	1277442	1277788	1277037	1277942	+	patatin-like phospholipase RssA
NC_012971.2_ORF_family_49487	1277442	1277591	-	57	24.3683	0.96	region_21	1277442	1277788	1277037	1277942	+	patatin-like phospholipase RssA
NC_012971.2_ORF_family_49487	1277442	1277600	-	57	22.989	0.90566	region_21	1277442	1277788	1277037	1277942	+	patatin-like phospholipase RssA
NC_012971.2_ORF_family_49487	1277442	1277603	-	59	23.3549	1	region_21	1277442	1277788	1277037	1277942	+	patatin-like phospholipase RssA
NC_012971.2_ORF_family_49487	1277442	1277606	-	63	24.4849	1	region_21	1277442	1277788	1277037	1277942	+	patatin-like phospholipase RssA
NC_012971.2_ORF_family_49487	1277442	1277621	-	78	27.7884	1	region_21	1277442	1277788	1277037	1277942	+	patatin-like phospholipase RssA
NC_012971.2_ORF_family_49487	1277442	1277636	-	78	25.6508	0.969231	region_21	1277442	1277788	1277037	1277942	+	patatin-like phospholipase RssA
NC_012971.2_ORF_family_49487	1277442	1277645	-	78	24.5192	0.926471	region_21	1277442	1277788	1277037	1277942	+	patatin-like phospholipase RssA
NC_012971.2_ORF_family_49487	1277442	1277651	-	78	23.8186	0.9	region_21	1277442	1277788	1277037	1277942	+	patatin-like phospholipase RssA
NC_012971.2_ORF_family_49487	1277442	1277666	-	78	22.2307	0.84	region_21	1277442	1277788	1277037	1277942	+	patatin-like phospholipase RssA
NC_012971.2_ORF_family_59905	1277588	1277737	-	23	9.83282	0.606667	region_21	1277442	1277788	1277037	1277942	+	patatin-like phospholipase RssA
NC_012971.2_ORF_family_59905	1277588	1277788	-	24	7.65697	0.621891	region_21	1277442	1277788	1277037	1277942	+	patatin-like phospholipase RssA
NC_012971.2_ORF_family_23967	1324998	1325198	+	17	5.42369	0.646766	region_22	1324998	1325198	1324940	1325530	-	GTP cyclohydrolase II
NC_012971.2_ORF_family_23967	1325016	1325198	+	17	5.95716	0.710383	region_22	1324998	1325198	1324940	1325530	-	GTP cyclohydrolase II
NC_012971.2_ORF_family_23967	1325037	1325198	+	17	6.72939	0.802469	region_22	1324998	1325198	1324940	1325530	-	GTP cyclohydrolase II
NC_012971.2_ORF_family_23967	1325043	1325198	+	17	6.98821	0.833333	region_22	1324998	1325198	1324940	1325530	-	GTP cyclohydrolase II
NC_012971.2_ORF_family_23967	1325061	1325198	+	17	7.89972	0.942029	region_22	1324998	1325198	1324940	1325530	-	GTP cyclohydrolase II
NC_012971.2_ORF_family_23967	1325082	1325198	+	17	9.31761	1	region_22	1324998	1325198	1324940	1325530	-	GTP cyclohydrolase II
NC_012971.2_ORF_family_13525	1376363	1376455	+	18	12.4117	1	region_23	1376363	1376535	1376237	1376965	-	murein tripeptide amidase MpaA
NC_012971.2_ORF_family_3133	1376365	1376535	+	19	7.12523	0.807018	region_23	1376363	1376535	1376237	1376965	-	murein tripeptide amidase MpaA
NC_012971.2_ORF_family_13616	1416989	1417207	+	17	4.9779	0.876712	region_24	1416989	1417215	1416880	1417302	-	heat shock protein HslJ
NC_012971.2_ORF_family_13616	1416992	1417207	+	16	4.75016	0.875	region_24	1416989	1417215	1416880	1417302	-	heat shock protein HslJ
NC_012971.2_ORF_family_3245	1416997	1417215	+	17	4.9779	0.881278	region_24	1416989	1417215	1416880	1417302	-	heat shock protein HslJ
NC_012971.2_ORF_family_38800	1418653	1418760	-	17	10.0941	0.824074	region_25	1418653	1418760	1418610	1421249	+	YdbH family protein
NC_012971.2_ORF_family_49069	1455330	1455443	-	17	9.56281	0.921053	region_26	1455330	1455620	1454635	1455627	+	dicarboxylate transporter/tellurite-resistance protein TehA
NC_012971.2_ORF_family_49069	1455330	1455467	-	17	7.89972	0.833333	region_26	1455330	1455620	1454635	1455627	+	dicarboxylate transporter/tellurite-resistance protein TehA
NC_012971.2_ORF_family_49069	1455330	1455509	-	17	6.05645	0.638889	region_26	1455330	1455620	1454635	1455627	+	dicarboxylate transporter/tellurite-resistance protein TehA
NC_012971.2_ORF_family_49069	1455330	1455518	-	17	5.76805	0.608466	region_26	1455330	1455620	1454635	1455627	+	dicarboxylate transporter/tellurite-resistance protein TehA
NC_012971.2_ORF_family_49069	1455330	1455533	-	18	5.65827	0.656863	region_26	1455330	1455620	1454635	1455627	+	dicarboxylate transporter/tellurite-resistance protein TehA
NC_012971.2_ORF_family_49069	1455330	1455542	-	18	5.41919	0.671362	region_26	1455330	1455620	1454635	1455627	+	dicarboxylate transporter/tellurite-resistance protein TehA
NC_012971.2_ORF_family_49069	1455330	1455563	-	18	4.93285	0.632479	region_26	1455330	1455620	1454635	1455627	+	dicarboxylate transporter/tellurite-resistance protein TehA
NC_012971.2_ORF_family_49069	1455330	1455584	-	19	4.7781	0.65098	region_26	1455330	1455620	1454635	1455627	+	dicarboxylate transporter/tellurite-resistance protein TehA
NC_012971.2_ORF_family_49069	1455330	1455605	-	20	4.64689	0.65942	region_26	1455330	1455620	1454635	1455627	+	dicarboxylate transporter/tellurite-resistance protein TehA
NC_012971.2_ORF_family_49069	1455330	1455620	-	21	4.62773	0.694158	region_26	1455330	1455620	1454635	1455627	+	dicarboxylate transporter/tellurite-resistance protein TehA
NC_012971.2_ORF_family_24595	1589244	1589378	+	37	17.5756	0.62963	region_27	1589244	1589378	1589208	1589585	-	antitermination protein
NC_012971.2_ORF_family_3668	1589254	1589364	+	37	21.3757	0.675676	region_27	1589244	1589378	1589208	1589585	-	antitermination protein
NC_012971.2_ORF_family_3668	1589260	1589364	+	37	22.5972	0.714286	region_27	1589244	1589378	1589208	1589585	-	antitermination protein
NC_012971.2_ORF_family_24595	1589286	1589378	+	37	25.5129	0.763441	region_27	1589244	1589378	1589208	1589585	-	antitermination protein
NC_012971.2_ORF_family_14169	1665641	1665787	+	193	84.1941	1	region_28	1665641	1665787	1665586	1666020	-	transcriptional regulator SlyA
NC_012971.2_ORF_family_14169	1665668	1665787	+	183	97.7938	1	region_28	1665641	1665787	1665586	1666020	-	transcriptional regulator SlyA
NC_012971.2_ORF_family_14169	1665680	1665787	+	17	10.0941	0.990741	region_28	1665641	1665787	1665586	1666020	-	transcriptional regulator SlyA
NC_012971.2_ORF_family_14169	1665695	1665787	+	17	11.7222	1	region_28	1665641	1665787	1665586	1666020	-	transcriptional regulator SlyA
NC_012971.2_ORF_family_58947	1689728	1689874	-	45	19.6307	0.843537	region_29	1689728	1689955	1688726	1690099	+	multidrug efflux MATE transporter MdtK
NC_012971.2_ORF_family_58947	1689728	1689892	-	61	23.7076	0.860606	region_29	1689728	1689955	1688726	1690099	+	multidrug efflux MATE transporter MdtK
NC_012971.2_ORF_family_58947	1689728	1689937	-	61	18.6274	0.757143	region_29	1689728	1689955	1688726	1690099	+	multidrug efflux MATE transporter MdtK
NC_012971.2_ORF_family_58947	1689728	1689955	-	61	17.1568	0.697368	region_29	1689728	1689955	1688726	1690099	+	multidrug efflux MATE transporter MdtK
NC_012971.2_ORF_family_37950	1777963	1778073	-	38	21.9534	0.810811	region_30	1777963	1778229	1777814	1778524	+	TVP38/TMEM64 family protein
NC_012971.2_ORF_family_37950	1777963	1778175	-	58	17.4618	0.901408	region_30	1777963	1778229	1777814	1778524	+	TVP38/TMEM64 family protein
NC_012971.2_ORF_family_37950	1777963	1778187	-	58	16.5305	0.853333	region_30	1777963	1778229	1777814	1778524	+	TVP38/TMEM64 family protein
NC_012971.2_ORF_family_37950	1777963	1778202	-	58	15.4974	0.8	region_30	1777963	1778229	1777814	1778524	+	TVP38/TMEM64 family protein
NC_012971.2_ORF_family_37950	1777963	1778214	-	59	15.0139	0.861111	region_30	1777963	1778229	1777814	1778524	+	TVP38/TMEM64 family protein
NC_012971.2_ORF_family_37950	1777963	1778229	-	59	14.1704	0.857678	region_30	1777963	1778229	1777814	1778524	+	TVP38/TMEM64 family protein
NC_012971.2_ORF_family_48359	1777980	1778081	-	31	19.4896	0.794118	region_30	1777963	1778229	1777814	1778524	+	TVP38/TMEM64 family protein
NC_012971.2_ORF_family_48359	1777980	1778102	-	46	23.9825	0.829268	region_30	1777963	1778229	1777814	1778524	+	TVP38/TMEM64 family protein
NC_012971.2_ORF_family_48359	1777980	1778144	-	49	19.0438	0.872727	region_30	1777963	1778229	1777814	1778524	+	TVP38/TMEM64 family protein
NC_012971.2_ORF_family_14481	1788224	1788568	+	59	10.9667	0.643478	region_31	1788224	1788568	1788207	1789247	-	DUF1266 domain-containing protein
NC_012971.2_ORF_family_14481	1788227	1788568	+	59	11.0629	0.649123	region_31	1788224	1788568	1788207	1789247	-	DUF1266 domain-containing protein
NC_012971.2_ORF_family_14481	1788263	1788568	+	58	12.1548	0.607843	region_31	1788224	1788568	1788207	1789247	-	DUF1266 domain-containing protein
NC_012971.2_ORF_family_14481	1788470	1788568	+	52	33.6829	0.919192	region_31	1788224	1788568	1788207	1789247	-	DUF1266 domain-containing protein
NC_012971.2_ORF_family_4142	1797013	1797120	+	36	21.3757	0.722222	region_32	1797013	1797120	1796997	1798355	-	MFS transporter
NC_012971.2_ORF_family_48192	1842249	1842377	-	19	9.44508	0.806202	region_33	1842249	1842431	1841897	1842475	+	CoA pyrophosphatase
NC_012971.2_ORF_family_48192	1842249	1842386	-	22	10.2232	0.818841	region_33	1842249	1842431	1841897	1842475	+	CoA pyrophosphatase
NC_012971.2_ORF_family_48192	1842249	1842416	-	22	8.3976	0.744048	region_33	1842249	1842431	1841897	1842475	+	CoA pyrophosphatase
NC_012971.2_ORF_family_48192	1842249	1842431	-	23	8.05969	0.84153	region_33	1842249	1842431	1841897	1842475	+	CoA pyrophosphatase
NC_012971.2_ORF_family_25273	1872843	1872935	+	24	16.5489	0.967742	region_34	1872843	1872935	1872503	1874563	-	oligopeptidase B
NC_012971.2_ORF_family_37699	1877434	1877568	-	24	11.4004	0.748148	region_35	1877434	1877568	1876605	1877783	+	formate-dependent phosphoribosylglycinamide formyltransferase
NC_012971.2_ORF_family_14820	1927736	1927924	+	43	14.5898	0.751323	region_36	1927736	1927924	1927696	1928685	-	arabinose ABC transporter permease AraH
NC_012971.2_ORF_family_14820	1927754	1927924	+	43	16.1255	0.830409	region_36	1927736	1927924	1927696	1928685	-	arabinose ABC transporter permease AraH
NC_012971.2_ORF_family_14820	1927790	1927924	+	43	20.4257	0.918519	region_36	1927736	1927924	1927696	1928685	-	arabinose ABC transporter permease AraH
NC_012971.2_ORF_family_14820	1927805	1927924	+	40	21.3757	0.908333	region_36	1927736	1927924	1927696	1928685	-	arabinose ABC transporter permease AraH
NC_012971.2_ORF_family_14820	1927820	1927924	+	39	23.8186	0.838095	region_36	1927736	1927924	1927696	1928685	-	arabinose ABC transporter permease AraH
NC_012971.2_ORF_family_14820	1927829	1927924	+	39	26.0516	0.916667	region_36	1927736	1927924	1927696	1928685	-	arabinose ABC transporter permease AraH
NC_012971.2_ORF_family_4818	2084251	2084352	+	50	31.4349	1	region_37	2084251	2084352	2084246	2084911	-	helix-turn-helix domain-containing protein
NC_012971.2_ORF_family_4818	2084257	2084352	+	50	33.3995	1	region_37	2084251	2084352	2084246	2084911	-	helix-turn-helix domain-containing protein
NC_012971.2_ORF_family_15382	2174072	2174194	+	38	19.8116	0.853659	region_38	2174072	2174194	2173419	2174609	-	multidrug efflux MFS transporter Bcr
NC_012971.2_ORF_family_15382	2174096	2174194	+	38	24.6144	0.969697	region_38	2174072	2174194	2173419	2174609	-	multidrug efflux MFS transporter Bcr
NC_012971.2_ORF_family_36843	2254741	2254923	-	56	19.6236	0.721311	region_39	2254741	2255090	2254728	2255153	+	nucleoside triphosphatase NudI
NC_012971.2_ORF_family_57726	2254820	2254945	-	58	29.5188	0.642857	region_39	2254741	2255090	2254728	2255153	+	nucleoside triphosphatase NudI
NC_012971.2_ORF_family_57726	2254820	2254954	-	59	28.0259	0.666667	region_39	2254741	2255090	2254728	2255153	+	nucleoside triphosphatase NudI
NC_012971.2_ORF_family_57726	2254820	2254960	-	60	27.2881	0.680851	region_39	2254741	2255090	2254728	2255153	+	nucleoside triphosphatase NudI
NC_012971.2_ORF_family_57726	2254820	2254963	-	60	26.7196	0.6875	region_39	2254741	2255090	2254728	2255153	+	nucleoside triphosphatase NudI
NC_012971.2_ORF_family_57726	2254820	2254984	-	71	27.5941	0.727273	region_39	2254741	2255090	2254728	2255153	+	nucleoside triphosphatase NudI
NC_012971.2_ORF_family_57726	2254820	2254993	-	71	26.1668	0.741379	region_39	2254741	2255090	2254728	2255153	+	nucleoside triphosphatase NudI
NC_012971.2_ORF_family_47301	2254875	2254970	-	67	44.7554	1	region_39	2254741	2255090	2254728	2255153	+	nucleoside triphosphatase NudI
NC_012971.2_ORF_family_47301	2254875	2254976	-	71	44.6375	1	region_39	2254741	2255090	2254728	2255153	+	nucleoside triphosphatase NudI
NC_012971.2_ORF_family_47301	2254875	2254997	-	93	48.4864	1	region_39	2254741	2255090	2254728	2255153	+	nucleoside triphosphatase NudI
NC_012971.2_ORF_family_47301	2254875	2255063	-	135	45.8051	1	region_39	2254741	2255090	2254728	2255153	+	nucleoside triphosphatase NudI
NC_012971.2_ORF_family_47301	2254875	2255090	-	138	40.9701	1	region_39	2254741	2255090	2254728	2255153	+	nucleoside triphosphatase NudI
NC_012971.2_ORF_family_26283	2292981	2293277	+	27	5.82974	0.83165	region_40	2292981	2293277	2292955	2293893	-	transcriptional regulator LrhA
NC_012971.2_ORF_family_26283	2293008	2293277	+	26	6.1752	0.814815	region_40	2292981	2293277	2292955	2293893	-	transcriptional regulator LrhA
NC_012971.2_ORF_family_26283	2293017	2293277	+	24	5.89675	0.804598	region_40	2292981	2293277	2292955	2293893	-	transcriptional regulator LrhA
NC_012971.2_ORF_family_26283	2293104	2293277	+	16	5.89675	0.655172	region_40	2292981	2293277	2292955	2293893	-	transcriptional regulator LrhA
NC_012971.2_ORF_family_47142	2325834	2325956	-	112	58.3922	0.780488	region_41	2325834	2325977	2325203	2326198	+	flagella biosynthesis regulator Flk
NC_012971.2_ORF_family_47142	2325834	2325962	-	112	55.6762	0.744186	region_41	2325834	2325977	2325203	2326198	+	flagella biosynthesis regulator Flk
NC_012971.2_ORF_family_47142	2325834	2325977	-	112	49.8766	0.666667	region_41	2325834	2325977	2325203	2326198	+	flagella biosynthesis regulator Flk
NC_012971.2_ORF_family_5399	2336782	2337210	+	48	7.17506	0.804196	region_42	2336782	2337210	2336536	2337360	-	DUF2544 domain-containing protein
NC_012971.2_ORF_family_5399	2336821	2337210	+	48	7.89257	0.884615	region_42	2336782	2337210	2336536	2337360	-	DUF2544 domain-containing protein
NC_012971.2_ORF_family_5399	2336839	2337210	+	47	8.10208	0.88172	region_42	2336782	2337210	2336536	2337360	-	DUF2544 domain-containing protein
NC_012971.2_ORF_family_5399	2336842	2337210	+	47	8.16795	0.880759	region_42	2336782	2337210	2336536	2337360	-	DUF2544 domain-containing protein
NC_012971.2_ORF_family_5399	2336845	2337210	+	46	8.05969	0.863388	region_42	2336782	2337210	2336536	2337360	-	DUF2544 domain-containing protein
NC_012971.2_ORF_family_5399	2336854	2337210	+	46	8.26288	0.876751	region_42	2336782	2337210	2336536	2337360	-	DUF2544 domain-containing protein
NC_012971.2_ORF_family_5399	2336872	2337210	+	41	7.75579	0.870206	region_42	2336782	2337210	2336536	2337360	-	DUF2544 domain-containing protein
NC_012971.2_ORF_family_5399	2336881	2337210	+	37	7.19001	0.866667	region_42	2336782	2337210	2336536	2337360	-	DUF2544 domain-containing protein
NC_012971.2_ORF_family_5399	2336911	2337210	+	33	7.05398	0.853333	region_42	2336782	2337210	2336536	2337360	-	DUF2544 domain-containing protein
NC_012971.2_ORF_family_5399	2336929	2337210	+	31	7.04943	0.843972	region_42	2336782	2337210	2336536	2337360	-	DUF2544 domain-containing protein
NC_012971.2_ORF_family_5399	2336989	2337210	+	21	6.06608	0.752252	region_42	2336782	2337210	2336536	2337360	-	DUF2544 domain-containing protein
NC_012971.2_ORF_family_5399	2336992	2337210	+	21	6.14917	0.762557	region_42	2336782	2337210	2336536	2337360	-	DUF2544 domain-containing protein
NC_012971.2_ORF_family_5399	2337001	2337210	+	21	6.41271	0.795238	region_42	2336782	2337210	2336536	2337360	-	DUF2544 domain-containing protein
NC_012971.2_ORF_family_5399	2337025	2337210	+	21	7.24016	0.876344	region_42	2336782	2337210	2336536	2337360	-	DUF2544 domain-containing protein
NC_012971.2_ORF_family_5399	2337028	2337210	+	21	7.35885	0.874317	region_42	2336782	2337210	2336536	2337360	-	DUF2544 domain-containing protein
NC_012971.2_ORF_family_5399	2337034	2337210	+	21	7.6083	0.870057	region_42	2336782	2337210	2336536	2337360	-	DUF2544 domain-containing protein
NC_012971.2_ORF_family_5399	2337061	2337210	+	17	7.26774	0.846667	region_42	2336782	2337210	2336536	2337360	-	DUF2544 domain-containing protein
NC_012971.2_ORF_family_46806	2478957	2479121	-	27	10.4935	0.775758	region_43	2478957	2479172	2478415	2479263	+	formate transporter
NC_012971.2_ORF_family_46806	2478957	2479133	-	27	9.7821	0.734463	region_43	2478957	2479172	2478415	2479263	+	formate transporter
NC_012971.2_ORF_family_46806	2478957	2479163	-	27	8.36441	0.628019	region_43	2478957	2479172	2478415	2479263	+	formate transporter
NC_012971.2_ORF_family_46806	2478957	2479172	-	27	8.01589	0.601852	region_43	2478957	2479172	2478415	2479263	+	formate transporter
NC_012971.2_ORF_family_36350	2478973	2479110	-	27	12.5466	0.768116	region_43	2478957	2479172	2478415	2479263	+	formate transporter
NC_012971.2_ORF_family_36350	2478973	2479119	-	27	11.7784	0.782313	region_43	2478957	2479172	2478415	2479263	+	formate transporter
NC_012971.2_ORF_family_36350	2478973	2479134	-	27	10.6879	0.734568	region_43	2478957	2479172	2478415	2479263	+	formate transporter
NC_012971.2_ORF_family_36350	2478973	2479158	-	27	9.30877	0.639785	region_43	2478957	2479172	2478415	2479263	+	formate transporter
NC_012971.2_ORF_family_57221	2479007	2479129	-	21	10.9485	0.691057	region_43	2478957	2479172	2478415	2479263	+	formate transporter
NC_012971.2_ORF_family_57221	2479007	2479144	-	21	9.75847	0.615942	region_43	2478957	2479172	2478415	2479263	+	formate transporter
NC_012971.2_ORF_family_5762	2497537	2497791	+	17	4.27514	0.603922	region_44	2497537	2497795	2497084	2498550	-	IMP dehydrogenase
NC_012971.2_ORF_family_16192	2497544	2497795	+	17	4.32604	0.626984	region_44	2497537	2497795	2497084	2498550	-	IMP dehydrogenase
NC_012971.2_ORF_family_16192	2497553	2497795	+	17	4.48626	0.650206	region_44	2497537	2497795	2497084	2498550	-	IMP dehydrogenase
NC_012971.2_ORF_family_16192	2497559	2497795	+	17	4.59983	0.666667	region_44	2497537	2497795	2497084	2498550	-	IMP dehydrogenase
NC_012971.2_ORF_family_16192	2497598	2497795	+	17	5.50586	0.79798	region_44	2497537	2497795	2497084	2498550	-	IMP dehydrogenase
NC_012971.2_ORF_family_5762	2497600	2497791	+	17	5.67792	0.802083	region_44	2497537	2497795	2497084	2498550	-	IMP dehydrogenase
NC_012971.2_ORF_family_16192	2497625	2497795	+	17	6.37521	0.923977	region_44	2497537	2497795	2497084	2498550	-	IMP dehydrogenase
NC_012971.2_ORF_family_16192	2497640	2497795	+	17	6.98821	0.967949	region_44	2497537	2497795	2497084	2498550	-	IMP dehydrogenase
NC_012971.2_ORF_family_16192	2497655	2497795	+	16	7.27684	0.964539	region_44	2497537	2497795	2497084	2498550	-	IMP dehydrogenase
NC_012971.2_ORF_family_36056	2609164	2609301	-	18	8.36441	0.905797	region_45	2609164	2609304	2608897	2610123	+	diguanylate cyclase DgcN
NC_012971.2_ORF_family_36056	2609164	2609304	-	18	8.18644	0.907801	region_45	2609164	2609304	2608897	2610123	+	diguanylate cyclase DgcN
NC_012971.2_ORF_family_46538	2609547	2609768	-	18	5.1995	0.792793	region_46	2609547	2609777	2608897	2610123	+	diguanylate cyclase DgcN
NC_012971.2_ORF_family_46538	2609547	2609774	-	18	5.06267	0.77193	region_46	2609547	2609777	2608897	2610123	+	diguanylate cyclase DgcN
NC_012971.2_ORF_family_46538	2609547	2609777	-	19	5.27452	0.831169	region_46	2609547	2609777	2608897	2610123	+	diguanylate cyclase DgcN
NC_012971.2_ORF_family_56952	2609960	2610055	-	18	12.0238	0.989583	region_47	2609960	2610121	2608897	2610123	+	diguanylate cyclase DgcN
NC_012971.2_ORF_family_56952	2609960	2610121	-	24	9.50031	0.925926	region_47	2609960	2610121	2608897	2610123	+	diguanylate cyclase DgcN
NC_012971.2_ORF_family_56945	2614310	2614537	-	16	4.50015	0.75	region_48	2614310	2614546	2614289	2615155	+	inner membrane protein YpjD
NC_012971.2_ORF_family_56945	2614310	2614546	-	16	4.32926	0.759494	region_48	2614310	2614546	2614289	2615155	+	inner membrane protein YpjD
NC_012971.2_ORF_family_56925	2622752	2622880	-	80	39.7687	0.604651	region_49	2622752	2622880	2622524	2623753	+	tyrosine-type recombinase/integrase
NC_012971.2_ORF_family_35947	2648971	2649105	-	27	12.8254	0.948148	region_50	2648971	2649155	2648275	2649459	+	MFS transporter
NC_012971.2_ORF_family_35947	2648971	2649108	-	27	12.5466	0.949275	region_50	2648971	2649155	2648275	2649459	+	MFS transporter
NC_012971.2_ORF_family_56864	2649002	2649100	-	23	14.8982	0.929293	region_50	2648971	2649155	2648275	2649459	+	MFS transporter
NC_012971.2_ORF_family_56864	2649002	2649115	-	24	13.5004	0.938596	region_50	2648971	2649155	2648275	2649459	+	MFS transporter
NC_012971.2_ORF_family_56864	2649002	2649136	-	24	11.4004	0.807407	region_50	2648971	2649155	2648275	2649459	+	MFS transporter
NC_012971.2_ORF_family_56864	2649002	2649145	-	25	11.1332	0.888889	region_50	2648971	2649155	2648275	2649459	+	MFS transporter
NC_012971.2_ORF_family_46432	2649006	2649098	-	17	11.7222	0.795699	region_50	2648971	2649155	2648275	2649459	+	MFS transporter
NC_012971.2_ORF_family_46432	2649006	2649110	-	23	14.0469	0.819048	region_50	2648971	2649155	2648275	2649459	+	MFS transporter
NC_012971.2_ORF_family_46432	2649006	2649113	-	23	13.6567	0.824074	region_50	2648971	2649155	2648275	2649459	+	MFS transporter
NC_012971.2_ORF_family_46432	2649006	2649155	-	24	10.2603	0.806667	region_50	2648971	2649155	2648275	2649459	+	MFS transporter
NC_012971.2_ORF_family_56768	2692175	2692267	-	16	11.0326	0.752688	region_51	2692175	2692267	2692103	2693224	+	hydrogenase formation protein HypD
NC_012971.2_ORF_family_56676	2733752	2733853	-	26	16.3461	0.735294	region_52	2733752	2734000	2732753	2734030	+	MFS transporter
NC_012971.2_ORF_family_56676	2733752	2733886	-	28	13.3004	0.666667	region_52	2733752	2734000	2732753	2734030	+	MFS transporter
NC_012971.2_ORF_family_56676	2733752	2733919	-	30	11.4513	0.732143	region_52	2733752	2734000	2732753	2734030	+	MFS transporter
NC_012971.2_ORF_family_56676	2733752	2733982	-	32	8.88341	0.727273	region_52	2733752	2734000	2732753	2734030	+	MFS transporter
NC_012971.2_ORF_family_56676	2733752	2734000	-	32	8.24123	0.674699	region_52	2733752	2734000	2732753	2734030	+	MFS transporter
NC_012971.2_ORF_family_16870	2781302	2781406	+	20	12.2147	1	region_53	2781302	2781406	2781198	2781425	-	YgdI/YgdR family lipoprotein
NC_012971.2_ORF_family_27457	2798670	2798771	+	19	11.9452	0.77451	region_54	2798670	2798771	2797340	2800708	-	exodeoxyribonuclease V subunit gamma
NC_012971.2_ORF_family_17138	2903534	2903719	+	34	11.7222	0.83871	region_55	2903534	2903811	2903530	2904549	-	erythrose-4-phosphate dehydrogenase
NC_012971.2_ORF_family_17138	2903552	2903719	+	34	12.9781	0.85119	region_55	2903534	2903811	2903530	2904549	-	erythrose-4-phosphate dehydrogenase
NC_012971.2_ORF_family_17138	2903564	2903719	+	33	13.5654	0.782051	region_55	2903534	2903811	2903530	2904549	-	erythrose-4-phosphate dehydrogenase
NC_012971.2_ORF_family_17138	2903573	2903719	+	33	14.3959	0.829932	region_55	2903534	2903811	2903530	2904549	-	erythrose-4-phosphate dehydrogenase
NC_012971.2_ORF_family_6783	2903599	2903811	+	33	9.93519	0.619718	region_55	2903534	2903811	2903530	2904549	-	erythrose-4-phosphate dehydrogenase
NC_012971.2_ORF_family_17138	2903618	2903719	+	30	18.8609	1	region_55	2903534	2903811	2903530	2904549	-	erythrose-4-phosphate dehydrogenase
NC_012971.2_ORF_family_17138	2903621	2903719	+	30	19.4325	1	region_55	2903534	2903811	2903530	2904549	-	erythrose-4-phosphate dehydrogenase
NC_012971.2_ORF_family_45839	2917146	2917256	-	77	44.4846	0.864865	region_56	2917146	2917256	2917045	2917260	+	hypothetical protein
NC_012971.2_ORF_family_6863	2938801	2938935	+	183	86.9279	0.637037	region_57	2938801	2938981	2937787	2939922	-	ornithine decarboxylase
NC_012971.2_ORF_family_6863	2938819	2938935	+	183	100.301	0.735043	region_57	2938801	2938981	2937787	2939922	-	ornithine decarboxylase
NC_012971.2_ORF_family_17228	2938829	2938981	+	183	76.7011	0.627451	region_57	2938801	2938981	2937787	2939922	-	ornithine decarboxylase
NC_012971.2_ORF_family_6863	2938831	2938935	+	183	111.764	0.819048	region_57	2938801	2938981	2937787	2939922	-	ornithine decarboxylase
NC_012971.2_ORF_family_6863	2938837	2938935	+	183	118.538	0.868687	region_57	2938801	2938981	2937787	2939922	-	ornithine decarboxylase
NC_012971.2_ORF_family_17228	2938850	2938981	+	183	88.9035	0.727273	region_57	2938801	2938981	2937787	2939922	-	ornithine decarboxylase
NC_012971.2_ORF_family_35292	2942944	2943075	-	22	10.6879	0.606061	region_58	2942944	2943100	2942425	2943342	+	hypothetical protein
NC_012971.2_ORF_family_35292	2942944	2943084	-	28	12.7345	0.631206	region_58	2942944	2943100	2942425	2943342	+	hypothetical protein
NC_012971.2_ORF_family_56208	2942957	2943091	-	23	10.9254	0.614815	region_58	2942944	2943100	2942425	2943342	+	hypothetical protein
NC_012971.2_ORF_family_56208	2942957	2943100	-	26	11.5785	0.638889	region_58	2942944	2943100	2942425	2943342	+	hypothetical protein
NC_012971.2_ORF_family_35260	2953348	2953467	-	17	9.08467	0.666667	region_59	2953348	2953476	2952412	2953644	+	capsular biosynthesis protein
NC_012971.2_ORF_family_35260	2953348	2953476	-	17	8.45086	0.620155	region_59	2953348	2953476	2952412	2953644	+	capsular biosynthesis protein
NC_012971.2_ORF_family_56079	3006608	3006880	-	16	3.75837	0.622711	region_60	3006608	3007021	3006161	3007027	+	glutathione-dependent disulfide-bond oxidoreductase
NC_012971.2_ORF_family_56079	3006608	3006964	-	31	5.56846	0.70028	region_60	3006608	3007021	3006161	3007027	+	glutathione-dependent disulfide-bond oxidoreductase
NC_012971.2_ORF_family_56079	3006608	3006970	-	31	5.47642	0.705234	region_60	3006608	3007021	3006161	3007027	+	glutathione-dependent disulfide-bond oxidoreductase
NC_012971.2_ORF_family_56079	3006608	3006979	-	31	5.34393	0.709677	region_60	3006608	3007021	3006161	3007027	+	glutathione-dependent disulfide-bond oxidoreductase
NC_012971.2_ORF_family_56079	3006608	3006991	-	31	5.17693	0.6875	region_60	3006608	3007021	3006161	3007027	+	glutathione-dependent disulfide-bond oxidoreductase
NC_012971.2_ORF_family_56079	3006608	3007003	-	31	5.02005	0.666667	region_60	3006608	3007021	3006161	3007027	+	glutathione-dependent disulfide-bond oxidoreductase
NC_012971.2_ORF_family_56079	3006608	3007012	-	31	4.90849	0.651852	region_60	3006608	3007021	3006161	3007027	+	glutathione-dependent disulfide-bond oxidoreductase
NC_012971.2_ORF_family_56079	3006608	3007021	-	31	4.80179	0.637681	region_60	3006608	3007021	3006161	3007027	+	glutathione-dependent disulfide-bond oxidoreductase
NC_012971.2_ORF_family_35165	3006865	3006987	-	16	8.34174	0.894309	region_60	3006608	3007021	3006161	3007027	+	glutathione-dependent disulfide-bond oxidoreductase
NC_012971.2_ORF_family_7049	3014299	3014502	+	102	32.0636	0.926471	region_61	3014299	3014502	3014290	3015177	-	dienelactone hydrolase family protein
NC_012971.2_ORF_family_27984	3014301	3014393	+	77	53.0945	1	region_61	3014299	3014502	3014290	3015177	-	dienelactone hydrolase family protein
NC_012971.2_ORF_family_7049	3014305	3014502	+	83	26.8816	0.924242	region_61	3014299	3014502	3014290	3015177	-	dienelactone hydrolase family protein
NC_012971.2_ORF_family_7049	3014326	3014502	+	41	14.8543	0.915254	region_61	3014299	3014502	3014290	3015177	-	dienelactone hydrolase family protein
NC_012971.2_ORF_family_7049	3014338	3014502	+	31	12.0481	0.909091	region_61	3014299	3014502	3014290	3015177	-	dienelactone hydrolase family protein
NC_012971.2_ORF_family_7049	3014356	3014502	+	26	11.3422	0.897959	region_61	3014299	3014502	3014290	3015177	-	dienelactone hydrolase family protein
NC_012971.2_ORF_family_7049	3014371	3014502	+	25	12.1453	0.886364	region_61	3014299	3014502	3014290	3015177	-	dienelactone hydrolase family protein
NC_012971.2_ORF_family_7049	3014374	3014502	+	25	12.4277	0.883721	region_61	3014299	3014502	3014290	3015177	-	dienelactone hydrolase family protein
NC_012971.2_ORF_family_7049	3014377	3014502	+	25	12.7236	0.880952	region_61	3014299	3014502	3014290	3015177	-	dienelactone hydrolase family protein
NC_012971.2_ORF_family_7049	3014386	3014502	+	24	13.1543	0.871795	region_61	3014299	3014502	3014290	3015177	-	dienelactone hydrolase family protein
NC_012971.2_ORF_family_7049	3014389	3014502	+	24	13.5004	0.868421	region_61	3014299	3014502	3014290	3015177	-	dienelactone hydrolase family protein
NC_012971.2_ORF_family_7049	3014401	3014502	+	21	13.2026	0.852941	region_61	3014299	3014502	3014290	3015177	-	dienelactone hydrolase family protein
NC_012971.2_ORF_family_7049	3014407	3014502	+	20	13.3598	0.84375	region_61	3014299	3014502	3014290	3015177	-	dienelactone hydrolase family protein
NC_012971.2_ORF_family_55814	3116489	3116584	-	96	64.1271	1	region_62	3116489	3116663	3116376	3116675	+	hypothetical protein
NC_012971.2_ORF_family_55814	3116489	3116602	-	100	56.2519	1	region_62	3116489	3116663	3116376	3116675	+	hypothetical protein
NC_012971.2_ORF_family_55814	3116489	3116653	-	109	42.3628	1	region_62	3116489	3116663	3116376	3116675	+	hypothetical protein
NC_012971.2_ORF_family_45408	3116514	3116657	-	107	47.65	1	region_62	3116489	3116663	3116376	3116675	+	hypothetical protein
NC_012971.2_ORF_family_45408	3116514	3116660	-	109	47.55	1	region_62	3116489	3116663	3116376	3116675	+	hypothetical protein
NC_012971.2_ORF_family_45408	3116514	3116663	-	109	46.599	1	region_62	3116489	3116663	3116376	3116675	+	hypothetical protein
NC_012971.2_ORF_family_7396	3173104	3173253	+	36	15.3905	0.806667	region_63	3173104	3173270	3173072	3174316	-	tryptophan permease
NC_012971.2_ORF_family_28350	3173109	3173270	+	43	17.0214	0.820988	region_63	3173104	3173270	3173072	3174316	-	tryptophan permease
NC_012971.2_ORF_family_17773	3173111	3173221	+	32	18.4871	0.747748	region_63	3173104	3173270	3173072	3174316	-	tryptophan permease
NC_012971.2_ORF_family_7396	3173119	3173253	+	33	15.6755	0.666667	region_63	3173104	3173270	3173072	3174316	-	tryptophan permease
NC_012971.2_ORF_family_28350	3173124	3173270	+	40	17.4496	0.727891	region_63	3173104	3173270	3173072	3174316	-	tryptophan permease
NC_012971.2_ORF_family_28350	3173145	3173270	+	40	20.3578	0.849206	region_63	3173104	3173270	3173072	3174316	-	tryptophan permease
NC_012971.2_ORF_family_28350	3173154	3173270	+	40	21.9238	0.91453	region_63	3173104	3173270	3173072	3174316	-	tryptophan permease
NC_012971.2_ORF_family_28350	3173157	3173270	+	40	22.5007	0.938596	region_63	3173104	3173270	3173072	3174316	-	tryptophan permease
NC_012971.2_ORF_family_28350	3173163	3173270	+	40	23.7508	0.990741	region_63	3173104	3173270	3173072	3174316	-	tryptophan permease
NC_012971.2_ORF_family_34512	3282160	3282306	-	16	6.97982	0.85034	region_64	3282160	3282306	3281291	3282472	+	amino acid ABC transporter permease
NC_012971.2_ORF_family_44980	3317853	3318023	-	16	6.0002	0.748538	region_65	3317853	3318071	3317547	3318563	+	general secretory pathway protein
NC_012971.2_ORF_family_44980	3317853	3318071	-	16	4.68509	0.666667	region_65	3317853	3318071	3317547	3318563	+	general secretory pathway protein
NC_012971.2_ORF_family_55310	3344666	3344785	-	19	10.1535	0.7	region_66	3344666	3344914	3344091	3344960	+	phosphoribulokinase
NC_012971.2_ORF_family_55310	3344666	3344833	-	20	7.63418	0.690476	region_66	3344666	3344914	3344091	3344960	+	phosphoribulokinase
NC_012971.2_ORF_family_55310	3344666	3344851	-	20	6.89539	0.623656	region_66	3344666	3344914	3344091	3344960	+	phosphoribulokinase
NC_012971.2_ORF_family_55310	3344666	3344887	-	22	6.35494	0.657658	region_66	3344666	3344914	3344091	3344960	+	phosphoribulokinase
NC_012971.2_ORF_family_55310	3344666	3344890	-	22	6.27021	0.662222	region_66	3344666	3344914	3344091	3344960	+	phosphoribulokinase
NC_012971.2_ORF_family_55310	3344666	3344902	-	23	6.22331	0.679325	region_66	3344666	3344914	3344091	3344960	+	phosphoribulokinase
NC_012971.2_ORF_family_55310	3344666	3344911	-	23	5.99562	0.691057	region_66	3344666	3344914	3344091	3344960	+	phosphoribulokinase
NC_012971.2_ORF_family_55310	3344666	3344914	-	24	6.18093	0.694779	region_66	3344666	3344914	3344091	3344960	+	phosphoribulokinase
NC_012971.2_ORF_family_18308	3394937	3395053	+	18	9.86571	0.965812	region_67	3394937	3395199	3394896	3396248	-	two-component system sensor histidine kinase EnvZ
NC_012971.2_ORF_family_7908	3394954	3395199	+	21	5.47427	0.739837	region_67	3394937	3395199	3394896	3396248	-	two-component system sensor histidine kinase EnvZ
NC_012971.2_ORF_family_7908	3394975	3395199	+	20	5.70019	0.737778	region_67	3394937	3395199	3394896	3396248	-	two-component system sensor histidine kinase EnvZ
NC_012971.2_ORF_family_34230	3407770	3408096	-	20	3.92215	0.642202	region_68	3407770	3408105	3406921	3408237	+	gluconate transporter
NC_012971.2_ORF_family_34230	3407770	3408105	-	25	4.77136	0.651786	region_68	3407770	3408105	3406921	3408237	+	gluconate transporter
NC_012971.2_ORF_family_44767	3407778	3407936	-	16	6.45304	0.704403	region_68	3407770	3408105	3406921	3408237	+	gluconate transporter
NC_012971.2_ORF_family_44767	3407778	3407948	-	16	6.0002	0.695906	region_68	3407770	3408105	3406921	3408237	+	gluconate transporter
NC_012971.2_ORF_family_44767	3407778	3407966	-	17	5.76805	0.740741	region_68	3407770	3408105	3406921	3408237	+	gluconate transporter
NC_012971.2_ORF_family_44767	3407778	3407996	-	17	4.9779	0.639269	region_68	3407770	3408105	3406921	3408237	+	gluconate transporter
NC_012971.2_ORF_family_44767	3407778	3407999	-	17	4.91063	0.630631	region_68	3407770	3408105	3406921	3408237	+	gluconate transporter
NC_012971.2_ORF_family_44767	3407778	3408011	-	18	4.93285	0.688034	region_68	3407770	3408105	3406921	3408237	+	gluconate transporter
NC_012971.2_ORF_family_44767	3407778	3408026	-	18	4.63569	0.706827	region_68	3407770	3408105	3406921	3408237	+	gluconate transporter
NC_012971.2_ORF_family_44767	3407778	3408056	-	18	4.13723	0.630824	region_68	3407770	3408105	3406921	3408237	+	gluconate transporter
NC_012971.2_ORF_family_44767	3407778	3408062	-	18	4.05013	0.617544	region_68	3407770	3408105	3406921	3408237	+	gluconate transporter
NC_012971.2_ORF_family_29135	3504822	3505037	+	16	4.75016	0.791667	region_69	3504822	3505037	3504766	3505518	-	16S rRNA (guanine(1516)-N(2))-methyltransferase RsmJ
NC_012971.2_ORF_family_33881	3575611	3575724	-	19	10.6879	1	region_70	3575611	3575800	3575246	3575809	+	DNA-3-methyladenine glycosylase I
NC_012971.2_ORF_family_33881	3575611	3575727	-	23	12.6062	1	region_70	3575611	3575800	3575246	3575809	+	DNA-3-methyladenine glycosylase I
NC_012971.2_ORF_family_54772	3575678	3575770	-	21	14.4803	1	region_70	3575611	3575800	3575246	3575809	+	DNA-3-methyladenine glycosylase I
NC_012971.2_ORF_family_54772	3575678	3575791	-	21	11.8129	0.947368	region_70	3575611	3575800	3575246	3575809	+	DNA-3-methyladenine glycosylase I
NC_012971.2_ORF_family_54772	3575678	3575800	-	24	12.5126	1	region_70	3575611	3575800	3575246	3575809	+	DNA-3-methyladenine glycosylase I
NC_012971.2_ORF_family_54620	3639062	3639175	-	31	17.4381	1	region_71	3639062	3639193	3638700	3639287	+	transcriptional repressor MtlR
NC_012971.2_ORF_family_54620	3639062	3639187	-	31	15.7773	0.992063	region_71	3639062	3639193	3638700	3639287	+	transcriptional repressor MtlR
NC_012971.2_ORF_family_54620	3639062	3639193	-	33	16.0318	1	region_71	3639062	3639193	3638700	3639287	+	transcriptional repressor MtlR
NC_012971.2_ORF_family_33733	3639085	3639186	-	30	18.8609	1	region_71	3639062	3639193	3638700	3639287	+	transcriptional repressor MtlR
NC_012971.2_ORF_family_54564	3657581	3657739	-	22	8.87293	0.72327	region_72	3657581	3657921	3657302	3658261	+	divergent polysaccharide deacetylase family protein
NC_012971.2_ORF_family_54564	3657581	3657772	-	107	35.7375	0.770833	region_72	3657581	3657921	3657302	3658261	+	divergent polysaccharide deacetylase family protein
NC_012971.2_ORF_family_54564	3657581	3657778	-	108	34.9784	0.777778	region_72	3657581	3657921	3657302	3658261	+	divergent polysaccharide deacetylase family protein
NC_012971.2_ORF_family_54564	3657581	3657796	-	109	32.3604	0.796296	region_72	3657581	3657921	3657302	3658261	+	divergent polysaccharide deacetylase family protein
NC_012971.2_ORF_family_54564	3657581	3657841	-	112	27.5181	0.827586	region_72	3657581	3657921	3657302	3658261	+	divergent polysaccharide deacetylase family protein
NC_012971.2_ORF_family_54564	3657581	3657847	-	112	26.8998	0.808989	region_72	3657581	3657921	3657302	3658261	+	divergent polysaccharide deacetylase family protein
NC_012971.2_ORF_family_54564	3657581	3657871	-	112	24.6812	0.742268	region_72	3657581	3657921	3657302	3658261	+	divergent polysaccharide deacetylase family protein
NC_012971.2_ORF_family_54564	3657581	3657877	-	112	24.1826	0.727273	region_72	3657581	3657921	3657302	3658261	+	divergent polysaccharide deacetylase family protein
NC_012971.2_ORF_family_54564	3657581	3657889	-	112	23.2435	0.699029	region_72	3657581	3657921	3657302	3658261	+	divergent polysaccharide deacetylase family protein
NC_012971.2_ORF_family_33691	3657742	3657861	-	37	19.7725	0.825	region_72	3657581	3657921	3657302	3658261	+	divergent polysaccharide deacetylase family protein
NC_012971.2_ORF_family_33691	3657742	3657885	-	37	16.4771	0.6875	region_72	3657581	3657921	3657302	3658261	+	divergent polysaccharide deacetylase family protein
NC_012971.2_ORF_family_33691	3657742	3657903	-	38	15.0422	0.728395	region_72	3657581	3657921	3657302	3658261	+	divergent polysaccharide deacetylase family protein
NC_012971.2_ORF_family_33691	3657742	3657915	-	40	14.7419	0.747127	region_72	3657581	3657921	3657302	3658261	+	divergent polysaccharide deacetylase family protein
NC_012971.2_ORF_family_33691	3657742	3657921	-	40	14.2505	0.755556	region_72	3657581	3657921	3657302	3658261	+	divergent polysaccharide deacetylase family protein
NC_012971.2_ORF_family_54563	3657953	3658078	-	18	9.16102	1	region_73	3657953	3658138	3657302	3658261	+	divergent polysaccharide deacetylase family protein
NC_012971.2_ORF_family_54563	3657953	3658132	-	21	7.4815	0.988889	region_73	3657953	3658138	3657302	3658261	+	divergent polysaccharide deacetylase family protein
NC_012971.2_ORF_family_54563	3657953	3658138	-	21	7.24016	0.956989	region_73	3657953	3658138	3657302	3658261	+	divergent polysaccharide deacetylase family protein
NC_012971.2_ORF_family_33690	3657967	3658104	-	19	8.82909	0.971015	region_73	3657953	3658138	3657302	3658261	+	divergent polysaccharide deacetylase family protein
NC_012971.2_ORF_family_33690	3657967	3658119	-	20	8.38263	1	region_73	3657953	3658138	3657302	3658261	+	divergent polysaccharide deacetylase family protein
NC_012971.2_ORF_family_18907	3665666	3665758	+	18	12.4117	0.623656	region_74	3665666	3665758	3665008	3666261	-	O-antigen ligase family protein
NC_012971.2_ORF_family_8564	3699796	3699978	+	24	8.41011	0.710383	region_75	3699796	3700156	3699696	3702014	-	alpha-xylosidase
NC_012971.2_ORF_family_8564	3699847	3699978	+	17	8.25879	0.712121	region_75	3699796	3700156	3699696	3702014	-	alpha-xylosidase
NC_012971.2_ORF_family_8564	3699850	3699978	+	17	8.45086	0.728682	region_75	3699796	3700156	3699696	3702014	-	alpha-xylosidase
NC_012971.2_ORF_family_8564	3699853	3699978	+	17	8.65207	0.730159	region_75	3699796	3700156	3699696	3702014	-	alpha-xylosidase
NC_012971.2_ORF_family_8564	3699883	3699978	+	16	10.6879	0.645833	region_75	3699796	3700156	3699696	3702014	-	alpha-xylosidase
NC_012971.2_ORF_family_18986	3699953	3700156	+	19	5.97262	0.710784	region_75	3699796	3700156	3699696	3702014	-	alpha-xylosidase
NC_012971.2_ORF_family_33584	3706228	3706380	-	16	6.7061	0.908497	region_76	3706228	3706419	3705688	3706731	+	hypothetical protein
NC_012971.2_ORF_family_33584	3706228	3706401	-	17	6.26529	0.91954	region_76	3706228	3706419	3705688	3706731	+	hypothetical protein
NC_012971.2_ORF_family_33584	3706228	3706413	-	17	5.86108	0.924731	region_76	3706228	3706419	3705688	3706731	+	hypothetical protein
NC_012971.2_ORF_family_33584	3706228	3706419	-	17	5.67792	0.895833	region_76	3706228	3706419	3705688	3706731	+	hypothetical protein
NC_012971.2_ORF_family_33527	3727009	3727146	-	16	7.43503	0.963768	region_77	3727009	3727176	3726615	3727538	+	DMT family transporter
NC_012971.2_ORF_family_33527	3727009	3727176	-	16	6.10734	0.791667	region_77	3727009	3727176	3726615	3727538	+	DMT family transporter
NC_012971.2_ORF_family_54328	3764384	3764512	-	17	8.45086	0.728682	region_78	3764384	3764530	3764234	3764890	+	hypothetical protein
NC_012971.2_ORF_family_54328	3764384	3764515	-	18	8.74461	0.734849	region_78	3764384	3764530	3764234	3764890	+	hypothetical protein
NC_012971.2_ORF_family_54328	3764384	3764521	-	53	24.6285	0.746377	region_78	3764384	3764530	3764234	3764890	+	hypothetical protein
NC_012971.2_ORF_family_54328	3764384	3764530	-	89	38.8253	0.761905	region_78	3764384	3764530	3764234	3764890	+	hypothetical protein
NC_012971.2_ORF_family_44013	3764568	3764672	-	16	9.77175	0.904762	region_79	3764568	3764750	3764234	3764890	+	hypothetical protein
NC_012971.2_ORF_family_44013	3764568	3764693	-	16	8.14312	0.809524	region_79	3764568	3764750	3764234	3764890	+	hypothetical protein
NC_012971.2_ORF_family_44013	3764568	3764726	-	16	6.45304	0.641509	region_79	3764568	3764750	3764234	3764890	+	hypothetical protein
NC_012971.2_ORF_family_44013	3764568	3764750	-	17	5.95716	0.726776	region_79	3764568	3764750	3764234	3764890	+	hypothetical protein
NC_012971.2_ORF_family_30055	3908292	3908405	+	20	11.2504	0.991228	region_80	3908292	3908443	3908275	3909171	-	LysR family transcriptional regulator
NC_012971.2_ORF_family_30055	3908310	3908405	+	19	12.6918	0.875	region_80	3908292	3908443	3908275	3909171	-	LysR family transcriptional regulator
NC_012971.2_ORF_family_19484	3908333	3908443	+	20	11.5544	0.981982	region_80	3908292	3908443	3908275	3909171	-	LysR family transcriptional regulator
NC_012971.2_ORF_family_19484	3908339	3908443	+	20	12.2147	0.980952	region_80	3908292	3908443	3908275	3909171	-	LysR family transcriptional regulator
NC_012971.2_ORF_family_43417	4021341	4021547	-	24	7.43503	0.618358	region_81	4021341	4021547	4021215	4021643	+	universal stress protein UspD
NC_012971.2_ORF_family_32725	4070086	4070190	-	50	30.5367	0.923809	region_82	4070086	4070239	4070072	4070431	+	YijD family membrane protein
NC_012971.2_ORF_family_32725	4070086	4070193	-	50	29.6885	0.925926	region_82	4070086	4070239	4070072	4070431	+	YijD family membrane protein
NC_012971.2_ORF_family_53627	4070126	4070224	-	46	29.7964	0.808081	region_82	4070086	4070239	4070072	4070431	+	YijD family membrane protein
NC_012971.2_ORF_family_53627	4070126	4070227	-	46	28.9201	0.784314	region_82	4070086	4070239	4070072	4070431	+	YijD family membrane protein
NC_012971.2_ORF_family_53627	4070126	4070233	-	48	28.5009	0.888889	region_82	4070086	4070239	4070072	4070431	+	YijD family membrane protein
NC_012971.2_ORF_family_53627	4070126	4070239	-	50	28.1259	0.894737	region_82	4070086	4070239	4070072	4070431	+	YijD family membrane protein
NC_012971.2_ORF_family_30454	4070550	4070699	+	19	8.12277	0.753333	region_83	4070550	4070733	4070471	4071571	-	tRNA (uridine(54)-C5)-methyltransferase TrmA
NC_012971.2_ORF_family_9414	4070566	4070733	+	20	7.63418	0.815476	region_83	4070550	4070733	4070471	4071571	-	tRNA (uridine(54)-C5)-methyltransferase TrmA
NC_012971.2_ORF_family_30454	4070580	4070699	+	19	10.1535	0.941667	region_83	4070550	4070733	4070471	4071571	-	tRNA (uridine(54)-C5)-methyltransferase TrmA
NC_012971.2_ORF_family_9414	4070584	4070733	+	20	8.55028	0.913333	region_83	4070550	4070733	4070471	4071571	-	tRNA (uridine(54)-C5)-methyltransferase TrmA
NC_012971.2_ORF_family_30454	4070607	4070699	+	18	12.4117	1	region_83	4070550	4070733	4070471	4071571	-	tRNA (uridine(54)-C5)-methyltransferase TrmA
NC_012971.2_ORF_family_20263	4239407	4239583	+	49	17.7527	0.983051	region_84	4239407	4239583	4239260	4240360	-	two-component system sensor histidine kinase PmrB
NC_012971.2_ORF_family_30856	4239615	4239728	+	21	11.8129	0.991228	region_85	4239615	4239748	4239260	4240360	-	two-component system sensor histidine kinase PmrB
NC_012971.2_ORF_family_30856	4239618	4239728	+	21	12.1322	1	region_85	4239615	4239748	4239260	4240360	-	two-component system sensor histidine kinase PmrB
NC_012971.2_ORF_family_20264	4239650	4239748	+	18	11.6595	0.989899	region_85	4239615	4239748	4239260	4240360	-	two-component system sensor histidine kinase PmrB
NC_012971.2_ORF_family_20264	4239653	4239748	+	18	12.0238	1	region_85	4239615	4239748	4239260	4240360	-	two-component system sensor histidine kinase PmrB
NC_012971.2_ORF_family_30910	4261515	4261613	+	20	12.955	0.636364	region_86	4261515	4261713	4260285	4261802	-	lysine--tRNA ligase
NC_012971.2_ORF_family_9837	4261519	4261713	+	23	7.56371	0.697436	region_86	4261515	4261713	4260285	4261802	-	lysine--tRNA ligase
NC_012971.2_ORF_family_30928	4268577	4268672	+	20	13.3598	1	region_87	4268577	4268730	4267482	4269020	-	DNA-binding transcriptional activator CadC
NC_012971.2_ORF_family_9855	4268605	4268730	+	16	8.14312	0.825397	region_87	4268577	4268730	4267482	4269020	-	DNA-binding transcriptional activator CadC
NC_012971.2_ORF_family_20356	4276340	4276444	+	79	48.248	0.8	region_88	4276340	4276444	4276242	4277498	-	L-methionine/branched-chain amino acid transporter
NC_012971.2_ORF_family_9885	4280443	4280601	+	28	11.2928	0.72956	region_89	4280443	4280601	4280441	4281310	-	hypothetical protein
NC_012971.2_ORF_family_9885	4280452	4280601	+	28	11.9704	0.713333	region_89	4280443	4280601	4280441	4281310	-	hypothetical protein
NC_012971.2_ORF_family_9885	4280455	4280601	+	26	11.3422	0.707483	region_89	4280443	4280601	4280441	4281310	-	hypothetical protein
NC_012971.2_ORF_family_9885	4280473	4280601	+	24	11.9306	0.666667	region_89	4280443	4280601	4280441	4281310	-	hypothetical protein
NC_012971.2_ORF_family_10008	4340215	4340310	+	48	32.0636	0.75	region_90	4340215	4340310	4339807	4340598	-	3-ketoacyl-ACP reductase
NC_012971.2_ORF_family_53002	4342676	4342912	-	16	4.32926	0.632911	region_91	4342676	4342912	4342299	4342919	+	peptidyl-prolyl cis-trans isomerase
NC_012971.2_ORF_family_42676	4350267	4350371	-	55	33.5904	1	region_92	4350267	4350538	4350114	4350854	+	3'(2'),5'-bisphosphate nucleotidase CysQ
NC_012971.2_ORF_family_42676	4350267	4350398	-	56	27.2054	0.939394	region_92	4350267	4350538	4350114	4350854	+	3'(2'),5'-bisphosphate nucleotidase CysQ
NC_012971.2_ORF_family_42676	4350267	4350434	-	63	24.0477	0.946429	region_92	4350267	4350538	4350114	4350854	+	3'(2'),5'-bisphosphate nucleotidase CysQ
NC_012971.2_ORF_family_52988	4350347	4350472	-	16	8.14312	0.904762	region_92	4350267	4350538	4350114	4350854	+	3'(2'),5'-bisphosphate nucleotidase CysQ
NC_012971.2_ORF_family_52988	4350347	4350478	-	16	7.77298	0.863636	region_92	4350267	4350538	4350114	4350854	+	3'(2'),5'-bisphosphate nucleotidase CysQ
NC_012971.2_ORF_family_52988	4350347	4350481	-	16	7.60025	0.844445	region_92	4350267	4350538	4350114	4350854	+	3'(2'),5'-bisphosphate nucleotidase CysQ
NC_012971.2_ORF_family_52988	4350347	4350487	-	16	7.27684	0.808511	region_92	4350267	4350538	4350114	4350854	+	3'(2'),5'-bisphosphate nucleotidase CysQ
NC_012971.2_ORF_family_52988	4350347	4350502	-	16	6.57714	0.730769	region_92	4350267	4350538	4350114	4350854	+	3'(2'),5'-bisphosphate nucleotidase CysQ
NC_012971.2_ORF_family_52988	4350347	4350532	-	17	5.86108	0.833333	region_92	4350267	4350538	4350114	4350854	+	3'(2'),5'-bisphosphate nucleotidase CysQ
NC_012971.2_ORF_family_52988	4350347	4350538	-	17	5.67792	0.807292	region_92	4350267	4350538	4350114	4350854	+	3'(2'),5'-bisphosphate nucleotidase CysQ
NC_012971.2_ORF_family_31993	4388548	4388700	-	19	7.9635	0.627451	region_93	4388548	4388700	4387079	4388731	+	hypothetical protein
NC_012971.2_ORF_family_20713	4436651	4436995	+	21	3.90339	0.721739	region_94	4436651	4436995	4436614	4437420	-	BtpA family protein SgcQ
NC_012971.2_ORF_family_20713	4436675	4436995	+	21	4.19523	0.775701	region_94	4436651	4436995	4436614	4437420	-	BtpA family protein SgcQ
NC_012971.2_ORF_family_20713	4436702	4436995	+	19	4.14427	0.785714	region_94	4436651	4436995	4436614	4437420	-	BtpA family protein SgcQ
NC_012971.2_ORF_family_20713	4436729	4436995	+	17	4.083	0.741573	region_94	4436651	4436995	4436614	4437420	-	BtpA family protein SgcQ
NC_012971.2_ORF_family_20713	4436732	4436995	+	17	4.1294	0.75	region_94	4436651	4436995	4436614	4437420	-	BtpA family protein SgcQ
NC_012971.2_ORF_family_20713	4436768	4436995	+	17	4.78141	0.815789	region_94	4436651	4436995	4436614	4437420	-	BtpA family protein SgcQ
NC_012971.2_ORF_family_20713	4436771	4436995	+	17	4.84516	0.813333	region_94	4436651	4436995	4436614	4437420	-	BtpA family protein SgcQ
NC_012971.2_ORF_family_20739	4445135	4445233	+	35	22.6712	1	region_95	4445135	4445337	4445117	4446097	-	9-O-acetyl-N-acetylneuraminic acid deacetylase
NC_012971.2_ORF_family_10259	4445209	4445337	+	23	11.4335	0.767442	region_95	4445135	4445337	4445117	4446097	-	9-O-acetyl-N-acetylneuraminic acid deacetylase
NC_012971.2_ORF_family_10259	4445230	4445337	+	21	12.4692	0.722222	region_95	4445135	4445337	4445117	4446097	-	9-O-acetyl-N-acetylneuraminic acid deacetylase
NC_012971.2_ORF_family_10259	4445242	4445337	+	19	12.6918	0.6875	region_95	4445135	4445337	4445117	4446097	-	9-O-acetyl-N-acetylneuraminic acid deacetylase
NC_012971.2_ORF_family_31432	4477128	4477433	+	23	4.82001	0.699346	region_96	4477128	4477543	4476566	4477798	-	multidrug efflux MFS transporter MdtM
NC_012971.2_ORF_family_31432	4477158	4477433	+	21	4.87924	0.681159	region_96	4477128	4477543	4476566	4477798	-	multidrug efflux MFS transporter MdtM
NC_012971.2_ORF_family_31432	4477194	4477433	+	20	5.34393	0.658333	region_96	4477128	4477543	4476566	4477798	-	multidrug efflux MFS transporter MdtM
NC_012971.2_ORF_family_31432	4477236	4477433	+	20	6.47749	0.79798	region_96	4477128	4477543	4476566	4477798	-	multidrug efflux MFS transporter MdtM
NC_012971.2_ORF_family_31432	4477263	4477433	+	17	6.37521	0.77193	region_96	4477128	4477543	4476566	4477798	-	multidrug efflux MFS transporter MdtM
NC_012971.2_ORF_family_20799	4477304	4477543	+	16	4.27514	0.804167	region_96	4477128	4477543	4476566	4477798	-	multidrug efflux MFS transporter MdtM
NC_012971.2_ORF_family_20799	4477313	4477543	+	16	4.4417	0.835498	region_96	4477128	4477543	4476566	4477798	-	multidrug efflux MFS transporter MdtM
NC_012971.2_ORF_family_10416	4512046	4512225	+	16	5.70019	0.627778	region_97	4512046	4512225	4511737	4513098	-	MFS transporter
NC_012971.2_ORF_family_31620	4550200	4550349	-	46	19.6656	0.753333	region_98	4550200	4550376	4550114	4550440	+	trp operon repressor
NC_012971.2_ORF_family_31620	4550200	4550358	-	46	18.5525	0.710692	region_98	4550200	4550376	4550114	4550440	+	trp operon repressor
NC_012971.2_ORF_family_31620	4550200	4550376	-	46	16.6658	0.638418	region_98	4550200	4550376	4550114	4550440	+	trp operon repressor

### Sheet: LF82 - fully embedded
Overlapping Gene										Annotated 'Mother' Gene
ORF_family	First	Last	Strand	Reads	RPKM	Coverage	Region	region_first	region_last	First	Last	Strand	Annotation
NC_011993.1_ORF_family_43959	19348	19512	-	42	32.0693	0.636364	region_1	19348	19518	18299	19558	+	hypothetical protein
NC_011993.1_ORF_family_43959	19348	19518	-	42	30.944	0.649123	region_1	19348	19518	18299	19558	+	hypothetical protein
NC_011993.1_ORF_family_65555	93902	94027	-	8	7.99913	0.603175	region_2	93902	94032	92621	94387	+	peptidoglycan glycosyltransferase FtsI
NC_011993.1_ORF_family_43793	93940	94032	-	8	10.8375	0.817204	region_2	93902	94032	92621	94387	+	peptidoglycan glycosyltransferase FtsI
NC_011993.1_ORF_family_11260	116351	116461	+	38	43.1305	0.603604	region_3	116351	116461	115610	116812	-	protein transport protein HofC
NC_011993.1_ORF_family_256	122446	122544	+	8	10.1807	0.808081	region_4	122446	122544	121267	122637	-	aromatic amino acid transporter AroP
NC_011993.1_ORF_family_22390	134496	134657	+	24	18.6646	0.703704	region_5	134496	134657	134446	136191	-	DUF3300 domain-containing protein
NC_011993.1_ORF_family_22390	134517	134657	+	24	21.4445	0.808511	region_5	134496	134657	134446	136191	-	DUF3300 domain-containing protein
NC_011993.1_ORF_family_22427	152946	153050	+	8	9.59896	0.733333	region_6	152946	153167	152927	153778	-	pantoate--beta-alanine ligase
NC_011993.1_ORF_family_22427	152949	153050	+	8	9.88128	0.72549	region_6	152946	153167	152927	153778	-	pantoate--beta-alanine ligase
NC_011993.1_ORF_family_11338	152966	153151	+	16	10.8375	0.655914	region_6	152946	153167	152927	153778	-	pantoate--beta-alanine ligase
NC_011993.1_ORF_family_11338	153038	153151	+	10	11.0514	0.684211	region_6	152946	153167	152927	153778	-	pantoate--beta-alanine ligase
NC_011993.1_ORF_family_11338	153047	153151	+	9	10.7988	0.657143	region_6	152946	153167	152927	153778	-	pantoate--beta-alanine ligase
NC_011993.1_ORF_family_22428	153051	153167	+	19	20.4593	0.692308	region_6	152946	153167	152927	153778	-	pantoate--beta-alanine ligase
NC_011993.1_ORF_family_11338	153053	153151	+	9	11.4533	0.636364	region_6	152946	153167	152927	153778	-	pantoate--beta-alanine ligase
NC_011993.1_ORF_family_11338	153056	153151	+	9	11.8112	0.625	region_6	152946	153167	152927	153778	-	pantoate--beta-alanine ligase
NC_011993.1_ORF_family_54456	172044	172151	-	142	165.649	0.814815	region_7	172044	172166	169635	172169	+	bifunctional glycosyl transferase/transpeptidase
NC_011993.1_ORF_family_54456	172044	172166	-	142	145.448	0.715447	region_7	172044	172166	169635	172169	+	bifunctional glycosyl transferase/transpeptidase
NC_011993.1_ORF_family_43358	283384	283518	-	15	13.9985	0.703704	region_8	283384	283518	282903	283652	+	C40 family peptidase
NC_011993.1_ORF_family_11656	303425	303631	+	25	15.2157	0.681159	region_9	303425	303631	301160	305290	-	vacuolating autotransporter toxin Vat
NC_011993.1_ORF_family_11656	303431	303631	+	25	15.6699	0.701492	region_9	303425	303631	301160	305290	-	vacuolating autotransporter toxin Vat
NC_011993.1_ORF_family_11656	303449	303631	+	25	17.2112	0.770492	region_9	303425	303631	301160	305290	-	vacuolating autotransporter toxin Vat
NC_011993.1_ORF_family_11656	303452	303631	+	25	17.4981	0.783333	region_9	303425	303631	301160	305290	-	vacuolating autotransporter toxin Vat
NC_011993.1_ORF_family_11656	303458	303631	+	25	18.1015	0.810345	region_9	303425	303631	301160	305290	-	vacuolating autotransporter toxin Vat
NC_011993.1_ORF_family_11656	303467	303631	+	25	19.0888	0.854545	region_9	303425	303631	301160	305290	-	vacuolating autotransporter toxin Vat
NC_011993.1_ORF_family_11656	303470	303631	+	25	19.4423	0.87037	region_9	303425	303631	301160	305290	-	vacuolating autotransporter toxin Vat
NC_011993.1_ORF_family_11656	303494	303631	+	25	22.8236	0.992754	region_9	303425	303631	301160	305290	-	vacuolating autotransporter toxin Vat
NC_011993.1_ORF_family_11656	303506	303631	+	22	21.9976	0.992063	region_9	303425	303631	301160	305290	-	vacuolating autotransporter toxin Vat
NC_011993.1_ORF_family_11656	303512	303631	+	20	20.9977	0.908333	region_9	303425	303631	301160	305290	-	vacuolating autotransporter toxin Vat
NC_011993.1_ORF_family_11656	303521	303631	+	20	22.7002	0.981982	region_9	303425	303631	301160	305290	-	vacuolating autotransporter toxin Vat
NC_011993.1_ORF_family_11656	303530	303631	+	20	24.7032	1	region_9	303425	303631	301160	305290	-	vacuolating autotransporter toxin Vat
NC_011993.1_ORF_family_11657	303833	303925	+	15	20.3204	0.795699	region_10	303833	303925	301160	305290	-	vacuolating autotransporter toxin Vat
NC_011993.1_ORF_family_22948	381987	382133	+	15	12.8557	0.653061	region_11	381987	382133	381664	382746	-	DNA-binding transcriptional repressor LacI
NC_011993.1_ORF_family_22951	384354	384452	+	26	33.0873	0.636364	region_12	384354	384452	383714	384547	-	S-formylglutathione hydrolase
NC_011993.1_ORF_family_11926	420365	420499	+	28	26.1305	0.651852	region_13	420365	420499	419315	420517	-	exonuclease subunit SbcD
NC_011993.1_ORF_family_11926	420374	420499	+	28	27.997	0.698413	region_13	420365	420499	419315	420517	-	exonuclease subunit SbcD
NC_011993.1_ORF_family_11926	420395	420499	+	28	33.5964	0.780952	region_13	420365	420499	419315	420517	-	exonuclease subunit SbcD
NC_011993.1_ORF_family_11926	420401	420499	+	28	35.6325	0.767677	region_13	420365	420499	419315	420517	-	exonuclease subunit SbcD
NC_011993.1_ORF_family_11926	420404	420499	+	27	35.4337	0.760417	region_13	420365	420499	419315	420517	-	exonuclease subunit SbcD
NC_011993.1_ORF_family_53755	478980	479090	-	20	22.7002	0.63964	region_14	478980	479090	478692	479264	+	YbaY family lipoprotein
NC_011993.1_ORF_family_53730	489249	489380	-	81	77.3098	0.681818	region_15	489249	489398	489074	489721	+	multidrug efflux transporter transcriptional repressor AcrR
NC_011993.1_ORF_family_53730	489249	489395	-	82	70.2781	0.714286	region_15	489249	489398	489074	489721	+	multidrug efflux transporter transcriptional repressor AcrR
NC_011993.1_ORF_family_53730	489249	489398	-	82	68.8725	0.72	region_15	489249	489398	489074	489721	+	multidrug efflux transporter transcriptional repressor AcrR
NC_011993.1_ORF_family_12322	605090	605188	+	8	10.1807	0.656566	region_16	605090	605188	604991	606079	-	hydroxycarboxylate dehydrogenase HcxA
NC_011993.1_ORF_family_23492	622932	623027	+	9	11.8112	0.71875	region_17	622932	623027	621988	623046	-	[citrate (pro-3S)-lyase] ligase
NC_011993.1_ORF_family_23553	646557	646700	+	9	7.87415	0.645833	region_18	646557	646700	646336	647271	-	pyrimidine-specific ribonucleoside hydrolase RihA
NC_011993.1_ORF_family_23553	646560	646700	+	9	8.04168	0.659574	region_18	646557	646700	646336	647271	-	pyrimidine-specific ribonucleoside hydrolase RihA
NC_011993.1_ORF_family_23553	646578	646700	+	9	9.21851	0.756098	region_18	646557	646700	646336	647271	-	pyrimidine-specific ribonucleoside hydrolase RihA
NC_011993.1_ORF_family_23553	646596	646700	+	8	9.59896	0.619048	region_18	646557	646700	646336	647271	-	pyrimidine-specific ribonucleoside hydrolase RihA
NC_011993.1_ORF_family_12552	702440	702583	+	11	9.62396	0.6875	region_19	702440	702583	702341	703822	-	dipeptide permease DtpD
NC_011993.1_ORF_family_12552	702443	702583	+	11	9.82872	0.702128	region_19	702440	702583	702341	703822	-	dipeptide permease DtpD
NC_011993.1_ORF_family_12552	702458	702583	+	11	10.9988	0.746032	region_19	702440	702583	702341	703822	-	dipeptide permease DtpD
NC_011993.1_ORF_family_12552	702464	702583	+	11	11.5487	0.733333	region_19	702440	702583	702341	703822	-	dipeptide permease DtpD
NC_011993.1_ORF_family_1573	703519	703644	+	20	19.9978	0.84127	region_20	703519	703675	702341	703822	-	dipeptide permease DtpD
NC_011993.1_ORF_family_12555	703526	703675	+	19	15.9583	0.706667	region_20	703519	703675	702341	703822	-	dipeptide permease DtpD
NC_011993.1_ORF_family_12555	703553	703675	+	8	8.19423	0.642276	region_20	703519	703675	702341	703822	-	dipeptide permease DtpD
NC_011993.1_ORF_family_64092	714569	714721	-	25	20.586	0.620915	region_21	714569	714721	714213	714929	+	succinate dehydrogenase iron-sulfur subunit SdhB
NC_011993.1_ORF_family_63995	760469	760564	-	62	81.3662	0.8125	region_22	760469	760564	760415	761545	+	IS200/IS605 family element transposase accessory protein TnpB
NC_011993.1_ORF_family_12914	858149	858250	+	8	9.88128	0.696078	region_23	858149	858250	857310	858323	-	NAD(P)-dependent oxidoreductase
NC_011993.1_ORF_family_63713	872540	872641	-	9	11.1164	0.607843	region_24	872540	872641	871917	873863	+	macrolide ABC transporter ATP-binding protein/permease MacB
NC_011993.1_ORF_family_52696	941571	941672	-	11	13.5868	0.705882	region_25	941571	941748	940054	941901	+	L,D-transpeptidase
NC_011993.1_ORF_family_52696	941571	941702	-	12	11.4533	0.704545	region_25	941571	941748	940054	941901	+	L,D-transpeptidase
NC_011993.1_ORF_family_52696	941571	941708	-	12	10.9553	0.717391	region_25	941571	941748	940054	941901	+	L,D-transpeptidase
NC_011993.1_ORF_family_41825	941629	941727	-	11	13.9985	0.737374	region_25	941571	941748	940054	941901	+	L,D-transpeptidase
NC_011993.1_ORF_family_41825	941629	941733	-	11	13.1986	0.695238	region_25	941571	941748	940054	941901	+	L,D-transpeptidase
NC_011993.1_ORF_family_41825	941629	941748	-	11	11.5487	0.608333	region_25	941571	941748	940054	941901	+	L,D-transpeptidase
NC_011993.1_ORF_family_41631	1014859	1014951	-	19	25.7391	0.634409	region_26	1014859	1014978	1014833	1015456	+	antitermination protein
NC_011993.1_ORF_family_41631	1014859	1014978	-	23	24.1474	0.675	region_26	1014859	1014978	1014833	1015456	+	antitermination protein
NC_011993.1_ORF_family_63185	1090241	1090333	-	30	40.6408	0.860215	region_27	1090241	1090348	1090235	1090462	+	YceK/YidQ family lipoprotein
NC_011993.1_ORF_family_63185	1090241	1090336	-	30	39.3707	0.833333	region_27	1090241	1090348	1090235	1090462	+	YceK/YidQ family lipoprotein
NC_011993.1_ORF_family_63185	1090241	1090348	-	30	34.9962	0.740741	region_27	1090241	1090348	1090235	1090462	+	YceK/YidQ family lipoprotein
NC_011993.1_ORF_family_24807	1218858	1219043	+	15	10.1602	0.645161	region_28	1218858	1219043	1218513	1219370	-	iron/manganese ABC transporter permease subunit SitC
NC_011993.1_ORF_family_24807	1218879	1219043	+	15	11.4533	0.727273	region_28	1218858	1219043	1218513	1219370	-	iron/manganese ABC transporter permease subunit SitC
NC_011993.1_ORF_family_24807	1218882	1219043	+	15	11.6654	0.740741	region_28	1218858	1219043	1218513	1219370	-	iron/manganese ABC transporter permease subunit SitC
NC_011993.1_ORF_family_2728	1218904	1219017	+	14	15.472	0.824561	region_28	1218858	1219043	1218513	1219370	-	iron/manganese ABC transporter permease subunit SitC
NC_011993.1_ORF_family_24807	1218909	1219043	+	15	13.9985	0.888889	region_28	1218858	1219043	1218513	1219370	-	iron/manganese ABC transporter permease subunit SitC
NC_011993.1_ORF_family_2728	1218919	1219017	+	14	17.8163	0.949495	region_28	1218858	1219043	1218513	1219370	-	iron/manganese ABC transporter permease subunit SitC
NC_011993.1_ORF_family_3069	1359301	1359399	+	16	20.3614	0.787879	region_29	1359301	1359399	1359297	1359470	-	hypothetical protein
NC_011993.1_ORF_family_25237	1401825	1401992	+	8	5.99935	0.607143	region_30	1401825	1401992	1401489	1401995	-	thiol peroxidase
NC_011993.1_ORF_family_14199	1429742	1429960	+	49	28.1887	0.803653	region_31	1429742	1429968	1429633	1430055	-	heat shock protein HslJ
NC_011993.1_ORF_family_14199	1429745	1429960	+	48	27.997	0.800926	region_31	1429742	1429968	1429633	1430055	-	heat shock protein HslJ
NC_011993.1_ORF_family_3231	1429750	1429968	+	48	27.6134	0.767123	region_31	1429742	1429968	1429633	1430055	-	heat shock protein HslJ
NC_011993.1_ORF_family_3231	1429759	1429968	+	47	28.1969	0.757143	region_31	1429742	1429968	1429633	1430055	-	heat shock protein HslJ
NC_011993.1_ORF_family_3231	1429765	1429968	+	46	28.4087	0.696078	region_31	1429742	1429968	1429633	1430055	-	heat shock protein HslJ
NC_011993.1_ORF_family_14199	1429781	1429960	+	46	32.1965	0.788889	region_31	1429742	1429968	1429633	1430055	-	heat shock protein HslJ
NC_011993.1_ORF_family_14199	1429784	1429960	+	46	32.7422	0.79096	region_31	1429742	1429968	1429633	1430055	-	heat shock protein HslJ
NC_011993.1_ORF_family_14199	1429793	1429960	+	46	34.4963	0.779762	region_31	1429742	1429968	1429633	1430055	-	heat shock protein HslJ
NC_011993.1_ORF_family_14199	1429805	1429960	+	38	30.689	0.762821	region_31	1429742	1429968	1429633	1430055	-	heat shock protein HslJ
NC_011993.1_ORF_family_3231	1429822	1429968	+	36	30.8538	0.693878	region_31	1429742	1429968	1429633	1430055	-	heat shock protein HslJ
NC_011993.1_ORF_family_14199	1429832	1429960	+	35	34.1823	0.612403	region_31	1429742	1429968	1429633	1430055	-	heat shock protein HslJ
NC_011993.1_ORF_family_14199	1429859	1429960	+	35	43.2306	0.735294	region_31	1429742	1429968	1429633	1430055	-	heat shock protein HslJ
NC_011993.1_ORF_family_14199	1429862	1429960	+	35	44.5406	0.727273	region_31	1429742	1429968	1429633	1430055	-	heat shock protein HslJ
NC_011993.1_ORF_family_51529	1431618	1431746	-	81	79.1077	0.728682	region_32	1431618	1431785	1431363	1434002	+	YdbH family protein
NC_011993.1_ORF_family_51529	1431618	1431752	-	81	75.5918	0.740741	region_32	1431618	1431785	1431363	1434002	+	YdbH family protein
NC_011993.1_ORF_family_51529	1431618	1431776	-	81	64.1817	0.660377	region_32	1431618	1431785	1431363	1434002	+	YdbH family protein
NC_011993.1_ORF_family_51529	1431618	1431785	-	81	60.7434	0.625	region_32	1431618	1431785	1431363	1434002	+	YdbH family protein
NC_011993.1_ORF_family_14332	1502270	1502437	+	17	12.7486	0.791667	region_33	1502270	1502437	1502103	1502996	-	PhzF family isomerase
NC_011993.1_ORF_family_14332	1502273	1502437	+	17	12.9804	0.787879	region_33	1502270	1502437	1502103	1502996	-	PhzF family isomerase
NC_011993.1_ORF_family_14332	1502294	1502437	+	14	12.2487	0.75	region_33	1502270	1502437	1502103	1502996	-	PhzF family isomerase
NC_011993.1_ORF_family_14428	1536311	1536424	+	19	20.9977	0.605263	region_34	1536311	1536424	1536294	1538573	-	acid resistance putative oxidoreductase YdeP
NC_011993.1_ORF_family_62034	1585655	1585750	-	28	36.746	0.614583	region_35	1585655	1585822	1585260	1585850	+	recombinase family protein
NC_011993.1_ORF_family_62034	1585655	1585792	-	29	26.4754	0.652174	region_35	1585655	1585822	1585260	1585850	+	recombinase family protein
NC_011993.1_ORF_family_62034	1585655	1585822	-	30	22.4976	0.660714	region_35	1585655	1585822	1585260	1585850	+	recombinase family protein
NC_011993.1_ORF_family_3697	1623565	1623690	+	10	9.99892	0.642857	region_36	1623565	1623690	1623506	1623760	-	hypothetical protein
NC_011993.1_ORF_family_3697	1623580	1623690	+	10	11.3501	0.684685	region_36	1623565	1623690	1623506	1623760	-	hypothetical protein
NC_011993.1_ORF_family_3697	1623583	1623690	+	10	11.6654	0.675926	region_36	1623565	1623690	1623506	1623760	-	hypothetical protein
NC_011993.1_ORF_family_61834	1677935	1678027	-	13	17.611	0.688172	region_37	1677935	1678027	1676665	1678257	+	PTS maltose transporter subunit IICB
NC_011993.1_ORF_family_40045	1698475	1698606	-	21	20.0433	0.643939	region_38	1698475	1698606	1698442	1698678	+	DUF1656 domain-containing protein
NC_011993.1_ORF_family_50902	1701195	1701323	-	10	9.76638	0.682171	region_39	1701195	1701416	1699538	1701550	+	FUSC family protein
NC_011993.1_ORF_family_50902	1701195	1701350	-	10	8.07605	0.608974	region_39	1701195	1701416	1699538	1701550	+	FUSC family protein
NC_011993.1_ORF_family_50902	1701195	1701416	-	14	7.94508	0.608108	region_39	1701195	1701416	1699538	1701550	+	FUSC family protein
NC_011993.1_ORF_family_14865	1715690	1715788	+	20	25.4518	0.868687	region_40	1715690	1715885	1715627	1716268	-	riboflavin synthase
NC_011993.1_ORF_family_25971	1715718	1715885	+	16	11.9987	0.732143	region_40	1715690	1715885	1715627	1716268	-	riboflavin synthase
NC_011993.1_ORF_family_25971	1715724	1715885	+	15	11.6654	0.722222	region_40	1715690	1715885	1715627	1716268	-	riboflavin synthase
NC_011993.1_ORF_family_25971	1715727	1715885	+	15	11.8855	0.716981	region_40	1715690	1715885	1715627	1716268	-	riboflavin synthase
NC_011993.1_ORF_family_50663	1812255	1812410	-	57	46.0335	0.698718	region_41	1812255	1812496	1812227	1812634	+	CTP pyrophosphohydrolase
NC_011993.1_ORF_family_39796	1812307	1812402	-	22	28.8719	0.760417	region_41	1812255	1812496	1812227	1812634	+	CTP pyrophosphohydrolase
NC_011993.1_ORF_family_61522	1812383	1812481	-	17	21.634	0.707071	region_41	1812255	1812496	1812227	1812634	+	CTP pyrophosphohydrolase
NC_011993.1_ORF_family_61522	1812383	1812496	-	19	20.9977	0.72807	region_41	1812255	1812496	1812227	1812634	+	CTP pyrophosphohydrolase
NC_011993.1_ORF_family_39771	1820473	1820568	-	8	10.4989	0.8125	region_42	1820473	1820592	1820383	1821399	+	asparaginase
NC_011993.1_ORF_family_39771	1820473	1820589	-	8	8.61445	0.666667	region_42	1820473	1820592	1820383	1821399	+	asparaginase
NC_011993.1_ORF_family_39771	1820473	1820592	-	8	8.39909	0.65	region_42	1820473	1820592	1820383	1821399	+	asparaginase
NC_011993.1_ORF_family_50550	1859472	1859588	-	8	8.61445	0.641026	region_43	1859472	1859597	1858771	1860132	+	aminodeoxychorismate synthase component 1
NC_011993.1_ORF_family_50550	1859472	1859597	-	8	7.99913	0.65873	region_43	1859472	1859597	1858771	1860132	+	aminodeoxychorismate synthase component 1
NC_011993.1_ORF_family_15234	1865207	1865329	+	12	12.2914	0.617886	region_44	1865207	1865329	1863995	1865551	-	CNNM family cation transport protein YoaE
NC_011993.1_ORF_family_15234	1865210	1865329	+	12	12.5986	0.633333	region_44	1865207	1865329	1863995	1865551	-	CNNM family cation transport protein YoaE
NC_011993.1_ORF_family_15234	1865213	1865329	+	12	12.9217	0.649573	region_44	1865207	1865329	1863995	1865551	-	CNNM family cation transport protein YoaE
NC_011993.1_ORF_family_15234	1865234	1865329	+	12	15.7483	0.791667	region_44	1865207	1865329	1863995	1865551	-	CNNM family cation transport protein YoaE
NC_011993.1_ORF_family_61102	2008880	2009059	-	8	5.59939	0.633333	region_45	2008880	2009157	2007910	2009172	+	tyrosine-type recombinase/integrase
NC_011993.1_ORF_family_61102	2008880	2009116	-	29	15.4161	0.751055	region_45	2008880	2009157	2007910	2009172	+	tyrosine-type recombinase/integrase
NC_011993.1_ORF_family_61102	2008880	2009125	-	30	15.3642	0.760163	region_45	2008880	2009157	2007910	2009172	+	tyrosine-type recombinase/integrase
NC_011993.1_ORF_family_61102	2008880	2009134	-	36	17.7863	0.768628	region_45	2008880	2009157	2007910	2009172	+	tyrosine-type recombinase/integrase
NC_011993.1_ORF_family_61102	2008880	2009146	-	39	18.4025	0.779026	region_45	2008880	2009157	2007910	2009172	+	tyrosine-type recombinase/integrase
NC_011993.1_ORF_family_39334	2008978	2009130	-	30	24.7032	0.660131	region_45	2008880	2009157	2007910	2009172	+	tyrosine-type recombinase/integrase
NC_011993.1_ORF_family_39334	2008978	2009142	-	32	24.4337	0.684848	region_45	2008880	2009157	2007910	2009172	+	tyrosine-type recombinase/integrase
NC_011993.1_ORF_family_39334	2008978	2009157	-	33	23.0975	0.711111	region_45	2008880	2009157	2007910	2009172	+	tyrosine-type recombinase/integrase
NC_011993.1_ORF_family_4647	2014720	2014815	+	13	17.0607	0.71875	region_46	2014720	2014844	2013760	2015472	-	yersiniabactin ABC transporter ATP-binding/permease protein YbtP
NC_011993.1_ORF_family_26678	2014749	2014844	+	13	17.0607	0.645833	region_46	2014720	2014844	2013760	2015472	-	yersiniabactin ABC transporter ATP-binding/permease protein YbtP
NC_011993.1_ORF_family_60768	2160245	2160340	-	10	13.1236	0.677083	region_47	2160245	2160343	2159297	2162614	+	diguanylate cyclase
NC_011993.1_ORF_family_60768	2160245	2160343	-	10	12.7259	0.656566	region_47	2160245	2160343	2159297	2162614	+	diguanylate cyclase
NC_011993.1_ORF_family_49561	2284362	2284472	-	22	24.9703	0.603604	region_48	2284362	2284484	2284175	2285641	+	mannitol dehydrogenase family protein
NC_011993.1_ORF_family_49561	2284362	2284484	-	22	22.5341	0.609756	region_48	2284362	2284484	2284175	2285641	+	mannitol dehydrogenase family protein
NC_011993.1_ORF_family_38652	2302078	2302266	-	11	7.33254	0.666667	region_49	2302078	2302278	2302061	2302288	+	YejL family protein
NC_011993.1_ORF_family_38652	2302078	2302269	-	11	7.21797	0.671875	region_49	2302078	2302278	2302061	2302288	+	YejL family protein
NC_011993.1_ORF_family_38652	2302078	2302278	-	11	6.89478	0.666667	region_49	2302078	2302278	2302061	2302288	+	YejL family protein
NC_011993.1_ORF_family_27633	2437725	2437832	+	10	11.6654	0.648148	region_50	2437725	2437832	2437331	2438848	-	amidophosphoribosyltransferase
NC_011993.1_ORF_family_27633	2437728	2437832	+	10	11.9987	0.647619	region_50	2437725	2437832	2437331	2438848	-	amidophosphoribosyltransferase
NC_011993.1_ORF_family_16613	2438015	2438134	+	13	13.6485	0.633333	region_51	2438015	2438134	2437331	2438848	-	amidophosphoribosyltransferase
NC_011993.1_ORF_family_28010	2582592	2582720	+	8	7.81311	0.651163	region_52	2582592	2582720	2582471	2583184	-	phosphoribosylaminoimidazolesuccinocarboxamide synthase
NC_011993.1_ORF_family_37861	2688883	2689032	-	8	6.71927	0.646667	region_53	2688883	2689125	2688112	2689734	+	L-aspartate oxidase
NC_011993.1_ORF_family_37861	2688883	2689056	-	8	5.79248	0.626437	region_53	2688883	2689125	2688112	2689734	+	L-aspartate oxidase
NC_011993.1_ORF_family_37861	2688883	2689068	-	11	7.45081	0.693548	region_53	2688883	2689125	2688112	2689734	+	L-aspartate oxidase
NC_011993.1_ORF_family_37861	2688883	2689080	-	11	6.99924	0.707071	region_53	2688883	2689125	2688112	2689734	+	L-aspartate oxidase
NC_011993.1_ORF_family_37861	2688883	2689083	-	11	6.89478	0.696517	region_53	2688883	2689125	2688112	2689734	+	L-aspartate oxidase
NC_011993.1_ORF_family_37861	2688883	2689098	-	14	8.16578	0.712963	region_53	2688883	2689125	2688112	2689734	+	L-aspartate oxidase
NC_011993.1_ORF_family_37861	2688883	2689125	-	14	7.25847	0.674897	region_53	2688883	2689125	2688112	2689734	+	L-aspartate oxidase
NC_011993.1_ORF_family_48719	2688912	2689037	-	8	7.99913	0.809524	region_53	2688883	2689125	2688112	2689734	+	L-aspartate oxidase
NC_011993.1_ORF_family_48719	2688912	2689049	-	8	7.30356	0.789855	region_53	2688883	2689125	2688112	2689734	+	L-aspartate oxidase
NC_011993.1_ORF_family_48719	2688912	2689052	-	8	7.14816	0.77305	region_53	2688883	2689125	2688112	2689734	+	L-aspartate oxidase
NC_011993.1_ORF_family_48719	2688912	2689073	-	11	8.55463	0.82716	region_53	2688883	2689125	2688112	2689734	+	L-aspartate oxidase
NC_011993.1_ORF_family_48719	2688912	2689091	-	11	7.69917	0.777778	region_53	2688883	2689125	2688112	2689734	+	L-aspartate oxidase
NC_011993.1_ORF_family_48719	2688912	2689094	-	11	7.57295	0.765027	region_53	2688883	2689125	2688112	2689734	+	L-aspartate oxidase
NC_011993.1_ORF_family_28294	2695062	2695154	+	9	12.1922	0.774193	region_54	2695062	2695154	2695007	2696044	-	tRNA/rRNA methyltransferase
NC_011993.1_ORF_family_48696	2697132	2697245	-	8	8.84115	0.719298	region_55	2697132	2697263	2696739	2697437	+	DTW domain-containing protein
NC_011993.1_ORF_family_48696	2697132	2697263	-	8	7.63554	0.621212	region_55	2697132	2697263	2696739	2697437	+	DTW domain-containing protein
NC_011993.1_ORF_family_48652	2716548	2716649	-	14	17.2922	0.637255	region_56	2716548	2716649	2716290	2717027	+	outer membrane protein assembly factor BamD
NC_011993.1_ORF_family_37523	2836030	2836161	-	35	33.4055	0.621212	region_57	2836030	2836220	2835598	2836719	+	hydrogenase formation protein HypD
NC_011993.1_ORF_family_37523	2836030	2836167	-	37	33.7789	0.688406	region_57	2836030	2836220	2835598	2836719	+	hydrogenase formation protein HypD
NC_011993.1_ORF_family_37523	2836030	2836200	-	39	28.7337	0.649123	region_57	2836030	2836220	2835598	2836719	+	hydrogenase formation protein HypD
NC_011993.1_ORF_family_48384	2836104	2836205	-	16	19.7626	0.754902	region_57	2836030	2836220	2835598	2836719	+	hydrogenase formation protein HypD
NC_011993.1_ORF_family_48384	2836104	2836208	-	16	19.1979	0.733333	region_57	2836030	2836220	2835598	2836719	+	hydrogenase formation protein HypD
NC_011993.1_ORF_family_48384	2836104	2836214	-	16	18.1602	0.693694	region_57	2836030	2836220	2835598	2836719	+	hydrogenase formation protein HypD
NC_011993.1_ORF_family_48384	2836104	2836220	-	16	17.2289	0.65812	region_57	2836030	2836220	2835598	2836719	+	hydrogenase formation protein HypD
NC_011993.1_ORF_family_59141	2883260	2883352	-	69	93.4737	0.655914	region_58	2883260	2883388	2882766	2883914	+	YgcG family protein
NC_011993.1_ORF_family_59141	2883260	2883370	-	75	85.1259	0.711712	region_58	2883260	2883388	2882766	2883914	+	YgcG family protein
NC_011993.1_ORF_family_59141	2883260	2883376	-	75	80.7605	0.726496	region_58	2883260	2883388	2882766	2883914	+	YgcG family protein
NC_011993.1_ORF_family_59141	2883260	2883379	-	75	78.7415	0.708333	region_58	2883260	2883388	2882766	2883914	+	YgcG family protein
NC_011993.1_ORF_family_59141	2883260	2883385	-	75	74.9919	0.674603	region_58	2883260	2883388	2882766	2883914	+	YgcG family protein
NC_011993.1_ORF_family_59141	2883260	2883388	-	75	73.2479	0.658915	region_58	2883260	2883388	2882766	2883914	+	YgcG family protein
NC_011993.1_ORF_family_59079	2913578	2913676	-	18	22.9066	0.616162	region_59	2913578	2913721	2912490	2913806	+	L-fucose:H+ symporter permease
NC_011993.1_ORF_family_59079	2913578	2913703	-	19	18.9979	0.674603	region_59	2913578	2913721	2912490	2913806	+	L-fucose:H+ symporter permease
NC_011993.1_ORF_family_59079	2913578	2913718	-	19	16.9769	0.617021	region_59	2913578	2913721	2912490	2913806	+	L-fucose:H+ symporter permease
NC_011993.1_ORF_family_59079	2913578	2913721	-	19	16.6232	0.604167	region_59	2913578	2913721	2912490	2913806	+	L-fucose:H+ symporter permease
NC_011993.1_ORF_family_37283	2938684	2938791	-	63	73.492	0.990741	region_60	2938684	2938791	2938035	2938877	+	hypothetical protein
NC_011993.1_ORF_family_59008	2942630	2942746	-	34	36.6114	0.777778	region_61	2942630	2942786	2942572	2945910	+	type VI secretion protein VasK
NC_011993.1_ORF_family_48122	2942649	2942744	-	34	44.6202	0.927083	region_61	2942630	2942786	2942572	2945910	+	type VI secretion protein VasK
NC_011993.1_ORF_family_48122	2942649	2942786	-	34	31.0401	0.644928	region_61	2942630	2942786	2942572	2945910	+	type VI secretion protein VasK
NC_011993.1_ORF_family_37246	2951941	2952051	-	8	9.0801	0.648649	region_62	2951941	2952051	2951309	2952388	+	type VI secretion system baseplate subunit TssG
NC_011993.1_ORF_family_6855	2973133	2973234	+	56	69.169	0.813725	region_63	2973133	2973234	2971803	2975171	-	exodeoxyribonuclease V subunit gamma
NC_011993.1_ORF_family_58836	3011519	3011671	-	11	9.05784	0.673203	region_64	3011519	3011671	3011213	3012598	+	dihydropyrimidinase
NC_011993.1_ORF_family_17998	3014633	3014806	+	10	7.24059	0.603448	region_65	3014633	3014806	3013619	3015244	-	EF2563 family selenium-dependent molybdenum hydroxylase system protein
NC_011993.1_ORF_family_17998	3014678	3014806	+	10	9.76638	0.813953	region_65	3014633	3014806	3013619	3015244	-	EF2563 family selenium-dependent molybdenum hydroxylase system protein
NC_011993.1_ORF_family_37025	3061273	3061383	-	14	15.8902	0.783784	region_66	3061273	3061389	3060832	3061875	+	hypothetical protein
NC_011993.1_ORF_family_37025	3061273	3061389	-	14	15.0753	0.794872	region_66	3061273	3061389	3060832	3061875	+	hypothetical protein
NC_011993.1_ORF_family_58677	3081527	3081664	-	12	10.9553	0.623188	region_67	3081527	3081676	3080940	3081698	+	metalloprotease LoiP
NC_011993.1_ORF_family_58677	3081527	3081676	-	12	10.0789	0.653333	region_67	3081527	3081676	3080940	3081698	+	metalloprotease LoiP
NC_011993.1_ORF_family_47520	3227676	3227768	-	12	16.2563	0.688172	region_68	3227676	3227768	3226821	3228302	+	outer membrane channel protein TolC
NC_011993.1_ORF_family_36656	3231688	3231786	-	9	11.4533	0.626263	region_69	3231688	3231786	3230772	3232568	+	aryl-sulfate sulfotransferase
NC_011993.1_ORF_family_18658	3302954	3303076	+	12	12.2914	0.642276	region_70	3302954	3303076	3302875	3303771	-	DNA-binding transcriptional regulator YhaJ
NC_011993.1_ORF_family_18658	3302957	3303076	+	12	12.5986	0.658333	region_70	3302954	3303076	3302875	3303771	-	DNA-binding transcriptional regulator YhaJ
NC_011993.1_ORF_family_18658	3302960	3303076	+	12	12.9217	0.675214	region_70	3302954	3303076	3302875	3303771	-	DNA-binding transcriptional regulator YhaJ
NC_011993.1_ORF_family_7679	3302962	3303069	+	12	13.9985	0.712963	region_70	3302954	3303076	3302875	3303771	-	DNA-binding transcriptional regulator YhaJ
NC_011993.1_ORF_family_18658	3302966	3303076	+	12	13.6201	0.657658	region_70	3302954	3303076	3302875	3303771	-	DNA-binding transcriptional regulator YhaJ
NC_011993.1_ORF_family_18658	3302972	3303076	+	12	14.3984	0.638095	region_70	3302954	3303076	3302875	3303771	-	DNA-binding transcriptional regulator YhaJ
NC_011993.1_ORF_family_19420	3632612	3632728	+	22	23.6897	0.675214	region_71	3632612	3632728	3632483	3633226	-	glycerophosphodiester phosphodiesterase
NC_011993.1_ORF_family_19420	3632621	3632728	+	22	25.6639	0.666667	region_71	3632612	3632728	3632483	3633226	-	glycerophosphodiester phosphodiesterase
NC_011993.1_ORF_family_8616	3709651	3709785	+	12	11.1988	0.785185	region_72	3709651	3709785	3709254	3709982	-	acid resistance transcriptional activator GadW
NC_011993.1_ORF_family_8616	3709654	3709785	+	12	11.4533	0.80303	region_72	3709651	3709785	3709254	3709982	-	acid resistance transcriptional activator GadW
NC_011993.1_ORF_family_8616	3709663	3709785	+	12	12.2914	0.796748	region_72	3709651	3709785	3709254	3709982	-	acid resistance transcriptional activator GadW
NC_011993.1_ORF_family_8616	3709672	3709785	+	10	11.0514	0.719298	region_72	3709651	3709785	3709254	3709982	-	acid resistance transcriptional activator GadW
NC_011993.1_ORF_family_8616	3709687	3709785	+	10	12.7259	0.828283	region_72	3709651	3709785	3709254	3709982	-	acid resistance transcriptional activator GadW
NC_011993.1_ORF_family_35515	3718948	3719043	-	133	174.544	0.854167	region_73	3718948	3719067	3718727	3719740	+	inner membrane protein YhjD
NC_011993.1_ORF_family_35515	3718948	3719052	-	133	159.583	0.780952	region_73	3718948	3719067	3718727	3719740	+	inner membrane protein YhjD
NC_011993.1_ORF_family_35515	3718948	3719055	-	133	155.15	0.759259	region_73	3718948	3719067	3718727	3719740	+	inner membrane protein YhjD
NC_011993.1_ORF_family_35515	3718948	3719067	-	133	139.635	0.683333	region_73	3718948	3719067	3718727	3719740	+	inner membrane protein YhjD
NC_011993.1_ORF_family_8723	3751345	3751533	+	10	6.66594	0.613757	region_74	3751345	3751533	3751303	3752910	-	dipeptide ABC transporter substrate-binding protein DppA
NC_011993.1_ORF_family_8723	3751354	3751533	+	10	6.99924	0.644444	region_74	3751345	3751533	3751303	3752910	-	dipeptide ABC transporter substrate-binding protein DppA
NC_011993.1_ORF_family_8723	3751396	3751533	+	10	9.12945	0.84058	region_74	3751345	3751533	3751303	3752910	-	dipeptide ABC transporter substrate-binding protein DppA
NC_011993.1_ORF_family_8723	3751420	3751533	+	8	8.84115	0.833333	region_74	3751345	3751533	3751303	3752910	-	dipeptide ABC transporter substrate-binding protein DppA
NC_011993.1_ORF_family_8723	3751423	3751533	+	8	9.0801	0.828829	region_74	3751345	3751533	3751303	3752910	-	dipeptide ABC transporter substrate-binding protein DppA
NC_011993.1_ORF_family_8723	3751426	3751533	+	8	9.33232	0.824074	region_74	3751345	3751533	3751303	3752910	-	dipeptide ABC transporter substrate-binding protein DppA
NC_011993.1_ORF_family_8723	3751438	3751533	+	8	10.4989	0.802083	region_74	3751345	3751533	3751303	3752910	-	dipeptide ABC transporter substrate-binding protein DppA
NC_011993.1_ORF_family_19715	3754727	3754876	+	82	68.8725	0.606667	region_75	3754727	3754876	3753821	3755512	-	kdo(2)-lipid A phosphoethanolamine 7''-transferase
NC_011993.1_ORF_family_19715	3754730	3754876	+	82	70.2781	0.619048	region_75	3754727	3754876	3753821	3755512	-	kdo(2)-lipid A phosphoethanolamine 7''-transferase
NC_011993.1_ORF_family_30793	3754740	3754868	+	82	80.0843	0.705426	region_75	3754727	3754876	3753821	3755512	-	kdo(2)-lipid A phosphoethanolamine 7''-transferase
NC_011993.1_ORF_family_30793	3754752	3754868	+	82	88.2981	0.777778	region_75	3754727	3754876	3753821	3755512	-	kdo(2)-lipid A phosphoethanolamine 7''-transferase
NC_011993.1_ORF_family_30793	3754755	3754868	+	82	90.6218	0.798246	region_75	3754727	3754876	3753821	3755512	-	kdo(2)-lipid A phosphoethanolamine 7''-transferase
NC_011993.1_ORF_family_19715	3754766	3754876	+	82	93.071	0.81982	region_75	3754727	3754876	3753821	3755512	-	kdo(2)-lipid A phosphoethanolamine 7''-transferase
NC_011993.1_ORF_family_19715	3754772	3754876	+	82	98.3893	0.819048	region_75	3754727	3754876	3753821	3755512	-	kdo(2)-lipid A phosphoethanolamine 7''-transferase
NC_011993.1_ORF_family_19715	3754775	3754876	+	82	101.283	0.813725	region_75	3754727	3754876	3753821	3755512	-	kdo(2)-lipid A phosphoethanolamine 7''-transferase
NC_011993.1_ORF_family_19715	3754784	3754876	+	48	65.0252	0.795699	region_75	3754727	3754876	3753821	3755512	-	kdo(2)-lipid A phosphoethanolamine 7''-transferase
NC_011993.1_ORF_family_46254	3815304	3815429	-	110	109.988	0.619048	region_76	3815304	3815435	3814942	3815529	+	transcriptional repressor MtlR
NC_011993.1_ORF_family_46254	3815304	3815435	-	110	104.989	0.636364	region_76	3815304	3815435	3814942	3815529	+	transcriptional repressor MtlR
NC_011993.1_ORF_family_35284	3819001	3819108	-	8	9.33232	0.731482	region_77	3819001	3819147	3817681	3822627	+	YadA-like family protein
NC_011993.1_ORF_family_35284	3819001	3819126	-	8	7.99913	0.642857	region_77	3819001	3819147	3817681	3822627	+	YadA-like family protein
NC_011993.1_ORF_family_35284	3819001	3819141	-	10	8.9352	0.673759	region_77	3819001	3819147	3817681	3822627	+	YadA-like family protein
NC_011993.1_ORF_family_35284	3819001	3819144	-	10	8.74905	0.680556	region_77	3819001	3819147	3817681	3822627	+	YadA-like family protein
NC_011993.1_ORF_family_35284	3819001	3819147	-	10	8.5705	0.687075	region_77	3819001	3819147	3817681	3822627	+	YadA-like family protein
NC_011993.1_ORF_family_20225	3967406	3967528	+	8	8.19423	0.634146	region_78	3967406	3967528	3967264	3968079	-	F0F1 ATP synthase subunit A
NC_011993.1_ORF_family_20225	3967412	3967528	+	8	8.61445	0.666667	region_78	3967406	3967528	3967264	3968079	-	F0F1 ATP synthase subunit A
NC_011993.1_ORF_family_20225	3967418	3967528	+	8	9.0801	0.702703	region_78	3967406	3967528	3967264	3968079	-	F0F1 ATP synthase subunit A
NC_011993.1_ORF_family_20225	3967436	3967528	+	8	10.8375	0.795699	region_78	3967406	3967528	3967264	3968079	-	F0F1 ATP synthase subunit A
NC_011993.1_ORF_family_34943	3984997	3985092	-	10	13.1236	0.770833	region_79	3984997	3985092	3984255	3985247	+	ribose operon transcriptional repressor RbsR
NC_011993.1_ORF_family_34882	4004797	4004892	-	9	11.8112	0.604167	region_80	4004797	4004892	4003943	4005418	+	ketol-acid reductoisomerase
NC_011993.1_ORF_family_20739	4187024	4187143	+	13	13.6485	0.633333	region_81	4187024	4187143	4186981	4187940	-	cell division protein FtsN
NC_011993.1_ORF_family_56035	4273085	4273204	-	26	27.297	0.616667	region_82	4273085	4273253	4272920	4273693	+	NAD(+) diphosphatase
NC_011993.1_ORF_family_45159	4273131	4273241	-	27	30.6453	0.747748	region_82	4273085	4273253	4272920	4273693	+	NAD(+) diphosphatase
NC_011993.1_ORF_family_45159	4273131	4273253	-	27	27.6555	0.764228	region_82	4273085	4273253	4272920	4273693	+	NAD(+) diphosphatase
NC_011993.1_ORF_family_21034	4322435	4322563	+	12	11.7197	0.682171	region_83	4322435	4322579	4322158	4323702	-	maltose ABC transporter permease MalF
NC_011993.1_ORF_family_21034	4322453	4322563	+	12	13.6201	0.792793	region_83	4322435	4322579	4322158	4323702	-	maltose ABC transporter permease MalF
NC_011993.1_ORF_family_32109	4322472	4322579	+	12	13.9985	0.916667	region_83	4322435	4322579	4322158	4323702	-	maltose ABC transporter permease MalF
NC_011993.1_ORF_family_32109	4322478	4322579	+	12	14.8219	0.921569	region_83	4322435	4322579	4322158	4323702	-	maltose ABC transporter permease MalF
NC_011993.1_ORF_family_34100	4328389	4328517	-	10	9.76638	0.697674	region_84	4328389	4328541	4328353	4329273	+	maltose operon protein MalM
NC_011993.1_ORF_family_34100	4328389	4328520	-	10	9.54442	0.704545	region_84	4328389	4328541	4328353	4329273	+	maltose operon protein MalM
NC_011993.1_ORF_family_34100	4328389	4328532	-	10	8.74905	0.666667	region_84	4328389	4328541	4328353	4329273	+	maltose operon protein MalM
NC_011993.1_ORF_family_34100	4328389	4328541	-	10	8.2344	0.627451	region_84	4328389	4328541	4328353	4329273	+	maltose operon protein MalM
NC_011993.1_ORF_family_10094	4359337	4359477	+	24	21.4445	0.64539	region_85	4359337	4359477	4359187	4362009	-	excinuclease ABC subunit UvrA
NC_011993.1_ORF_family_10094	4359340	4359477	+	18	16.433	0.637681	region_85	4359337	4359477	4359187	4362009	-	excinuclease ABC subunit UvrA
NC_011993.1_ORF_family_10094	4359361	4359477	+	12	12.9217	0.615385	region_85	4359337	4359477	4359187	4362009	-	excinuclease ABC subunit UvrA
NC_011993.1_ORF_family_10094	4359367	4359477	+	12	13.6201	0.648649	region_85	4359337	4359477	4359187	4362009	-	excinuclease ABC subunit UvrA
NC_011993.1_ORF_family_10094	4359370	4359477	+	12	13.9985	0.666667	region_85	4359337	4359477	4359187	4362009	-	excinuclease ABC subunit UvrA
NC_011993.1_ORF_family_10094	4359382	4359477	+	12	15.7483	0.697917	region_85	4359337	4359477	4359187	4362009	-	excinuclease ABC subunit UvrA
NC_011993.1_ORF_family_32252	4386591	4386707	+	18	19.3825	0.65812	region_86	4386591	4386726	4386202	4386906	-	ABC transporter ATP-binding protein
NC_011993.1_ORF_family_10154	4386619	4386726	+	18	20.9977	0.638889	region_86	4386591	4386726	4386202	4386906	-	ABC transporter ATP-binding protein
NC_011993.1_ORF_family_10154	4386622	4386726	+	18	21.5977	0.628571	region_86	4386591	4386726	4386202	4386906	-	ABC transporter ATP-binding protein
NC_011993.1_ORF_family_10276	4431502	4431618	+	13	13.9985	0.649573	region_87	4431502	4431618	4430968	4431729	-	DNA-binding transcriptional activator AdiY
NC_011993.1_ORF_family_10276	4431511	4431618	+	13	15.165	0.703704	region_87	4431502	4431618	4430968	4431729	-	DNA-binding transcriptional activator AdiY
NC_011993.1_ORF_family_10276	4431517	4431618	+	13	16.0571	0.715686	region_87	4431502	4431618	4430968	4431729	-	DNA-binding transcriptional activator AdiY
NC_011993.1_ORF_family_32394	4441512	4441664	+	10	8.2344	0.614379	region_88	4441512	4441664	4441482	4442201	-	two-component system response regulator DcuR
NC_011993.1_ORF_family_10324	4448959	4449120	+	17	13.2208	0.888889	region_89	4448959	4449120	4448639	4450786	-	lysine decarboxylase CadA
NC_011993.1_ORF_family_32427	4453521	4453688	+	9	6.74927	0.607143	region_90	4453521	4453756	4452566	4454104	-	lysine decarboxylation/transport transcriptional activator CadC
NC_011993.1_ORF_family_32427	4453530	4453688	+	9	7.1313	0.641509	region_90	4453521	4453756	4452566	4454104	-	lysine decarboxylation/transport transcriptional activator CadC
NC_011993.1_ORF_family_32427	4453545	4453688	+	9	7.87415	0.673611	region_90	4453521	4453756	4452566	4454104	-	lysine decarboxylation/transport transcriptional activator CadC
NC_011993.1_ORF_family_32427	4453593	4453688	+	8	10.4989	0.78125	region_90	4453521	4453756	4452566	4454104	-	lysine decarboxylation/transport transcriptional activator CadC
NC_011993.1_ORF_family_21350	4453661	4453756	+	58	76.1168	0.875	region_90	4453521	4453756	4452566	4454104	-	lysine decarboxylation/transport transcriptional activator CadC
NC_011993.1_ORF_family_32468	4476315	4476479	+	12	9.16264	0.636364	region_91	4476315	4476508	4475708	4476769	-	ParA family protein
NC_011993.1_ORF_family_32468	4476324	4476479	+	12	9.69126	0.673077	region_91	4476315	4476508	4475708	4476769	-	ParA family protein
NC_011993.1_ORF_family_32468	4476336	4476479	+	12	10.4989	0.729167	region_91	4476315	4476508	4475708	4476769	-	ParA family protein
NC_011993.1_ORF_family_32468	4476387	4476479	+	9	12.1922	0.892473	region_91	4476315	4476508	4475708	4476769	-	ParA family protein
NC_011993.1_ORF_family_10383	4476400	4476504	+	8	9.59896	0.657143	region_91	4476315	4476508	4475708	4476769	-	ParA family protein
NC_011993.1_ORF_family_10383	4476403	4476504	+	8	9.88128	0.676471	region_91	4476315	4476508	4475708	4476769	-	ParA family protein
NC_011993.1_ORF_family_21397	4476416	4476508	+	8	10.8375	0.655914	region_91	4476315	4476508	4475708	4476769	-	ParA family protein
NC_011993.1_ORF_family_21478	4513652	4513747	+	106	139.11	0.677083	region_92	4513652	4513747	4513587	4514456	-	hypothetical protein
NC_011993.1_ORF_family_21576	4555442	4555588	+	82	70.2781	0.795918	region_93	4555442	4555588	4555429	4555704	-	protease activator YjfN
NC_011993.1_ORF_family_21576	4555484	4555588	+	79	94.7897	0.761905	region_93	4555442	4555588	4555429	4555704	-	protease activator YjfN
NC_011993.1_ORF_family_21576	4555490	4555588	+	79	100.535	0.808081	region_93	4555442	4555588	4555429	4555704	-	protease activator YjfN
NC_011993.1_ORF_family_21576	4555493	4555588	+	79	103.676	0.833333	region_93	4555442	4555588	4555429	4555704	-	protease activator YjfN
NC_011993.1_ORF_family_10783	4673338	4673448	+	18	20.4302	0.612613	region_94	4673338	4673448	4673146	4675527	-	phosphoenolpyruvate--protein phosphotransferase
NC_011993.1_ORF_family_10783	4673344	4673448	+	18	21.5977	0.647619	region_94	4673338	4673448	4673146	4675527	-	phosphoenolpyruvate--protein phosphotransferase
NC_011993.1_ORF_family_10783	4673347	4673448	+	18	22.2329	0.666667	region_94	4673338	4673448	4673146	4675527	-	phosphoenolpyruvate--protein phosphotransferase
NC_011993.1_ORF_family_10963	4747156	4747266	+	32	36.3204	0.657658	region_95	4747156	4747286	4746285	4747835	-	YjjI family glycine radical enzyme
NC_011993.1_ORF_family_10963	4747162	4747266	+	32	38.3958	0.638095	region_95	4747156	4747286	4746285	4747835	-	YjjI family glycine radical enzyme
NC_011993.1_ORF_family_33044	4747167	4747286	+	33	34.6462	0.683333	region_95	4747156	4747286	4746285	4747835	-	YjjI family glycine radical enzyme
NC_011993.1_ORF_family_33044	4747170	4747286	+	32	34.4578	0.675214	region_95	4747156	4747286	4746285	4747835	-	YjjI family glycine radical enzyme

### Sheet: EDL933 - partially overlapping
Overlapping Gene							Annotated 'Mother' Gene
ORF_family	First	Last	Strand	Reads	RPKM	Coverage	First	Last	Strand	Annotation
NZ_CP008957.1_ORF_family_50121	284622	284747	-	17	3.24666	0.626984	284654	285427	+	C40 family peptidase
NZ_CP008957.1_ORF_family_13910	570347	570574	+	32	3.37733	0.609649	569266	570486	-	fosmidomycin MFS transporter
NZ_CP008957.1_ORF_family_13910	570356	570574	+	32	3.51613	0.634703	569266	570486	-	fosmidomycin MFS transporter
NZ_CP008957.1_ORF_family_13910	570368	570574	+	32	3.71996	0.661836	569266	570486	-	fosmidomycin MFS transporter
NZ_CP008957.1_ORF_family_13910	570371	570574	+	32	3.77466	0.656863	569266	570486	-	fosmidomycin MFS transporter
NZ_CP008957.1_ORF_family_29253	1767030	1767176	+	31	5.07461	0.829932	1767048	1768784	-	potassium/proton antiporter
NZ_CP008957.1_ORF_family_58506	2086130	2086315	-	45	5.82181	0.725807	2086205	2086354	+	type I toxin-antitoxin system toxin HokB
NZ_CP008957.1_ORF_family_19061	2879456	2879632	+	7	0.951663	0.751413	2878190	2879584	-	colanic acid biosynthesis protein WcaM
NZ_CP008957.1_ORF_family_19061	2879456	2879632	+	7	0.951663	0.751413	2879595	2880815	-	colanic acid biosynthesis glycosyltransferase WcaL
NZ_CP008957.1_ORF_family_19061	2879477	2879632	+	6	0.925519	0.717949	2878190	2879584	-	colanic acid biosynthesis protein WcaM
NZ_CP008957.1_ORF_family_19061	2879477	2879632	+	6	0.925519	0.717949	2879595	2880815	-	colanic acid biosynthesis glycosyltransferase WcaL
NZ_CP008957.1_ORF_family_19061	2879486	2879632	+	6	0.982183	0.70068	2878190	2879584	-	colanic acid biosynthesis protein WcaM
NZ_CP008957.1_ORF_family_19061	2879486	2879632	+	6	0.982183	0.70068	2879595	2880815	-	colanic acid biosynthesis glycosyltransferase WcaL
NZ_CP008957.1_ORF_family_41471	4063752	4063895	-	14	2.33951	0.618056	4063798	4064490	+	vancomycin high temperature exclusion protein
NZ_CP008957.1_ORF_family_22584	4336256	4336480	+	21	2.24593	0.608889	4335686	4336405	-	two-component system response regulator OmpR
NZ_CP008957.1_ORF_family_22584	4336283	4336480	+	21	2.55219	0.691919	4335686	4336405	-	two-component system response regulator OmpR
NZ_CP008957.1_ORF_family_22584	4336289	4336480	+	21	2.63194	0.713542	4335686	4336405	-	two-component system response regulator OmpR
NZ_CP008957.1_ORF_family_22584	4336298	4336480	+	21	2.76138	0.715847	4335686	4336405	-	two-component system response regulator OmpR
NZ_CP008957.1_ORF_family_64872	4993366	4993524	-	18	2.72417	0.855346	4993406	4993906	+	cell-envelope stress modulator CpxP
NZ_CP008957.1_ORF_family_64872	4993366	4993539	-	23	3.18081	0.867816	4993406	4993906	+	cell-envelope stress modulator CpxP
NZ_CP008957.1_ORF_family_64872	4993366	4993551	-	23	2.97559	0.833333	4993406	4993906	+	cell-envelope stress modulator CpxP
