## Supplementary Table S12 for "Evidence for Numerous Embedded Antisense Overlapping Genes in Diverse *E. coli* Strains" (part 1 of 3)

### Sheet: EDL933_BLAST_hits
Chromosome	OLG first	OLG last	strand	% identical	% positive	e-value	subseq seq start	subject seq end	subject seq length	query start	query end	query length	hit details
NZ_CP008957.1	9948	10316	+	100	100	8.9e-16	1	44	51	29	72	122	WP_164997503.1 hypothetical protein, partial [Escherichia coli]
NZ_CP008957.1	10736	11362	+	98.1	99.4	1.8e-69	1	161	161	38	198	208	YP_009518733.1 uncharacterized protein MbiA [Escherichia coli str. K-12 substr. MG1655]
NZ_CP008957.1	10736	11362	+	98.1	99.4	1.8e-69	1	161	161	38	198	208	WP_012305458.1 hypothetical protein [Escherichia coli]
NZ_CP008957.1	67691	68104	+	60.3	75.6	1.2e-37	1	131	144	7	137	137	WP_143717212.1 hypothetical protein [Raoultella terrigena]
NZ_CP008957.1	67691	68104	+	55	71.8	1.7e-31	1	131	144	7	137	137	WP_151395182.1 hypothetical protein [Klebsiella pneumoniae]
NZ_CP008957.1	67691	68104	+	61.2	75.3	1.3e-18	1	85	85	7	91	137	WP_146717671.1 hypothetical protein, partial [Citrobacter sp. TBCS-14]
NZ_CP008957.1	78092	78559	+	59.4	69.8	8.7e-16	1	96	97	1	96	155	WP_152412368.1 DUF2890 domain-containing protein [Cronobacter turicensis]
NZ_CP008957.1	78092	78559	+	56.6	66.7	3.3e-15	1	96	97	7	105	155	WP_134861974.1 DUF2890 domain-containing protein, partial [Cronobacter sakazakii]
NZ_CP008957.1	111244	111375	-	79.1	90.7	1.6e-12	9	51	51	1	43	43	YP_005225117.1 hypothetical protein KPHS_08180 [Klebsiella pneumoniae subsp. pneumoniae HS11286]
NZ_CP008957.1	111244	111375	-	79.1	90.7	1.6e-12	9	51	51	1	43	43	WP_004227057.1 hypothetical protein [Klebsiella pneumoniae]
NZ_CP008957.1	132366	132869	-	75.8	81.8	2.4e-19	3	68	68	102	167	167	WP_143992436.1 hypothetical protein [Raoultella terrigena]
NZ_CP008957.1	133797	134009	+	91.5	93.2	1.9e-23	1	59	59	12	70	70	WP_103742798.1 hypothetical protein [Escherichia coli]
NZ_CP008957.1	133797	134009	+	89.8	93.2	9.6e-23	1	59	59	12	70	70	WP_149013995.1 hypothetical protein [Escherichia coli]
NZ_CP008957.1	134038	134229	+	90	93.3	7.6e-19	33	92	92	1	60	63	WP_153655386.1 hypothetical protein, partial [Klebsiella quasipneumoniae]
NZ_CP008957.1	134038	134229	+	82.3	87.1	3e-15	33	94	166	1	62	63	WP_139510341.1 hypothetical protein [Escherichia coli]
NZ_CP008957.1	134038	134229	+	80.6	85.5	7.3e-14	24	85	160	1	62	63	WP_072075119.1 hypothetical protein [Shigella flexneri]
NZ_CP008957.1	134230	134451	+	100	100	5.3e-32	88	160	160	1	73	73	WP_072075119.1 hypothetical protein [Shigella flexneri]
NZ_CP008957.1	134230	134451	+	88.4	89.9	1.9e-21	97	165	166	1	69	73	WP_139510341.1 hypothetical protein [Escherichia coli]
NZ_CP008957.1	212492	212635	-	85.1	91.5	1.9e-11	1	47	61	1	47	47	WP_151395101.1 hypothetical protein, partial [Klebsiella pneumoniae]
NZ_CP008957.1	246971	247639	+	92.7	100	1.7e-12	1	41	423	57	97	222	WP_135544010.1 type VI secretion system tip protein VgrG [Escherichia coli]
NZ_CP008957.1	264946	265848	-	84.5	90.1	1.7e-105	724	956	956	65	297	300	WP_103488293.1 CusA/CzcA family heavy metal efflux RND transporter [Escherichia coli]
NZ_CP008957.1	264946	265848	-	81.7	88.6	6.1e-74	1	175	175	83	257	300	WP_000879171.1 hypothetical protein, partial [Escherichia coli]
NZ_CP008957.1	264946	265848	-	86.7	89.3	2.1e-26	1	75	75	158	232	300	WP_000924461.1 hypothetical protein, partial [Escherichia coli]
NZ_CP008957.1	268531	269274	-	67.6	77.9	1.1e-41	9	144	150	1	136	247	WP_134811770.1 hypothetical protein [Shigella sonnei]
NZ_CP008957.1	269704	270348	-	96.2	98.1	1.1e-77	1	157	157	9	165	214	WP_148717693.1 hypothetical protein, partial [Escherichia coli]
NZ_CP008957.1	269704	270348	-	70.9	76.1	7e-32	1	117	126	97	213	214	WP_149007884.1 hypothetical protein, partial [Escherichia coli]
NZ_CP008957.1	269704	270348	-	98.4	100	8.3e-25	1	63	63	112	174	214	WP_149008559.1 hypothetical protein, partial [Escherichia coli]
NZ_CP008957.1	269704	270348	-	76.2	81.2	1.6e-20	1	80	80	97	176	214	WP_134688233.1 hypothetical protein, partial [Escherichia coli]
NZ_CP008957.1	269704	270348	-	77	82.4	4e-19	1	74	75	97	170	214	WP_137272544.1 hypothetical protein, partial [Escherichia coli]
NZ_CP008957.1	269704	270348	-	78.7	83.6	9.8e-18	1	61	72	32	92	214	WP_149012382.1 hypothetical protein, partial [Escherichia albertii]
NZ_CP008957.1	269704	270348	-	61.1	72.2	9.8e-18	3	92	99	97	186	214	WP_000641356.1 hypothetical protein, partial [Escherichia coli]
NZ_CP008957.1	269704	270348	-	89.5	94.7	1.3e-17	1	57	57	112	168	214	WP_072141869.1 type IV secretion protein Rhs, partial [Escherichia coli]
NZ_CP008957.1	269704	270348	-	89.3	94.6	3.7e-17	1	56	56	112	167	214	WP_149003876.1 type IV secretion protein Rhs, partial [Escherichia coli]
NZ_CP008957.1	269704	270348	-	60	71.1	8.3e-17	1	90	97	97	186	214	WP_000541216.1 hypothetical protein, partial [Escherichia coli]
NZ_CP008957.1	269704	270348	-	88.9	94.4	5.4e-16	1	54	54	112	165	214	WP_149005441.1 type IV secretion protein Rhs, partial [Escherichia coli]
NZ_CP008957.1	269704	270348	-	90.4	94.2	2.7e-15	1	52	52	112	163	214	WP_149004787.1 type IV secretion protein Rhs, partial [Escherichia coli]
NZ_CP008957.1	269704	270348	-	92	96	3.5e-15	1	50	73	164	213	214	WP_149455021.1 hypothetical protein [Escherichia albertii]
NZ_CP008957.1	269704	270348	-	76.9	83.1	1.7e-14	1	65	65	112	176	214	WP_147696826.1 hypothetical protein, partial [Escherichia coli]
NZ_CP008957.1	269704	270348	-	90	94	2.3e-14	1	50	50	112	161	214	WP_149007874.1 type IV secretion protein Rhs, partial [Escherichia coli]
NZ_CP008957.1	269704	270348	-	62.3	74	2.3e-14	1	77	84	110	186	214	WP_000326020.1 hypothetical protein, partial [Escherichia coli]
NZ_CP008957.1	269704	270348	-	90	92	3.8e-14	1	50	62	164	213	214	WP_133400634.1 hypothetical protein, partial [Escherichia coli]
NZ_CP008957.1	269704	270348	-	90	92	3.8e-14	1	50	73	164	213	214	WP_072021126.1 hypothetical protein [Escherichia coli]
NZ_CP008957.1	269704	270348	-	97.8	100	8.6e-14	1	45	45	112	156	214	WP_149004995.1 type IV secretion protein Rhs, partial [Escherichia coli]
NZ_CP008957.1	269704	270348	-	76.4	83.6	1.9e-13	77	131	150	12	66	214	WP_127528490.1 hypothetical protein [Escherichia coli]
NZ_CP008957.1	269704	270348	-	76.7	83.3	2.5e-13	1	60	62	97	156	214	WP_134709948.1 hypothetical protein, partial [Escherichia coli]
NZ_CP008957.1	269704	270348	-	97.7	100	7.3e-13	1	44	44	112	155	214	WP_072142572.1 type IV secretion protein Rhs, partial [Escherichia coli]
NZ_CP008957.1	269704	270348	-	72.9	79.7	1.4e-11	1	59	60	112	170	214	WP_141008638.1 hypothetical protein, partial [Escherichia coli]
NZ_CP008957.1	269704	270348	-	95.2	97.6	1.8e-11	1	42	55	112	153	214	WP_137580215.1 type IV secretion protein Rhs [Escherichia coli]
NZ_CP008957.1	269704	270348	-	69.5	83.1	2.3e-11	1	59	105	97	155	214	WP_157921958.1 hypothetical protein [Escherichia coli]
NZ_CP008957.1	269978	270253	-	95.9	97.3	1.1e-31	1	74	74	6	79	91	WP_143560896.1 hypothetical protein, partial [Shigella sonnei]
NZ_CP008957.1	269978	270253	-	95.5	97	2.2e-27	1	67	67	6	72	91	WP_148998312.1 hypothetical protein, partial [Shigella sonnei]
NZ_CP008957.1	269978	270253	-	96.9	98.5	3.8e-27	1	65	65	6	70	91	WP_149000889.1 hypothetical protein, partial [Shigella sonnei]
NZ_CP008957.1	269978	270253	-	96.8	98.4	9.3e-26	1	63	63	6	68	91	WP_149000375.1 hypothetical protein, partial [Shigella sonnei]
NZ_CP008957.1	269978	270253	-	96.7	98.4	7.8e-25	1	61	61	6	66	91	WP_146643151.1 hypothetical protein, partial [Shigella sonnei]
NZ_CP008957.1	269978	270253	-	94	94	3e-24	2	68	936	24	90	91	WP_114042889.1 type VI secretion system ATPase TssH [Escherichia coli]
NZ_CP008957.1	269978	270253	-	94	94	3e-24	2	68	602	24	90	91	WP_097330382.1 type VI secretion system membrane subunit TssM [Escherichia coli]
NZ_CP008957.1	269978	270253	-	94	94	3e-24	2	68	602	24	90	91	WP_160186508.1 type VI secretion system membrane subunit TssM [Escherichia coli]
NZ_CP008957.1	269978	270253	-	94	94	3e-24	2	68	936	24	90	91	WP_166806794.1 type VI secretion system ATPase TssH [Escherichia coli]
NZ_CP008957.1	269978	270253	-	92.5	92.5	1.9e-23	2	68	602	24	90	91	WP_077694200.1 type VI secretion system membrane subunit TssM [Escherichia coli]
NZ_CP008957.1	269978	270253	-	92.5	92.5	1.9e-23	2	68	719	24	90	91	WP_126699583.1 type VI secretion system membrane subunit TssM [Escherichia coli]
NZ_CP008957.1	269978	270253	-	92.5	92.5	1.9e-23	2	68	719	24	90	91	WP_137044426.1 type VI secretion system membrane subunit TssM [Escherichia coli]
NZ_CP008957.1	269978	270253	-	91	91	9.6e-23	2	68	602	24	90	91	WP_077581195.1 type VI secretion system membrane subunit TssM [Escherichia coli]
NZ_CP008957.1	269978	270253	-	76.2	77.8	3.1e-13	69	131	131	29	91	91	WP_138978277.1 hypothetical protein [Escherichia coli]
NZ_CP008957.1	270090	270509	-	87	90.7	3.7e-18	1	54	54	80	133	139	WP_162774694.1 hypothetical protein, partial [Shigella sonnei]
NZ_CP008957.1	272740	272946	-	85.3	92.6	9e-26	1	68	68	1	68	68	WP_000301525.1 hypothetical protein, partial [Escherichia coli]
NZ_CP008957.1	272740	272946	-	82.4	88.2	8.5e-24	1	68	68	1	68	68	WP_000301524.1 hypothetical protein, partial [Escherichia coli]
NZ_CP008957.1	272740	272946	-	83.6	91.8	2.3e-21	1	61	61	8	68	68	WP_000293498.1 hypothetical protein, partial [Escherichia coli]
NZ_CP008957.1	273501	273746	-	70.5	75.4	5.2e-12	301	361	361	28	81	81	WP_077789409.1 ISAs1 family transposase [Escherichia coli]
NZ_CP008957.1	273954	275081	-	81.9	86.6	2.9e-57	9	157	157	178	326	375	WP_148717693.1 hypothetical protein, partial [Escherichia coli]
NZ_CP008957.1	273954	275081	-	70.1	76.9	1.4e-30	1	117	126	258	374	375	WP_149007884.1 hypothetical protein, partial [Escherichia coli]
NZ_CP008957.1	273954	275081	-	65.6	70.8	1.3e-20	3	95	131	156	245	375	WP_138978277.1 hypothetical protein [Escherichia coli]
NZ_CP008957.1	273954	275081	-	90.5	95.2	1.3e-20	1	63	63	273	335	375	WP_149008559.1 hypothetical protein, partial [Escherichia coli]
NZ_CP008957.1	273954	275081	-	87.7	89.5	8.2e-20	1	57	72	193	249	375	WP_149012382.1 hypothetical protein, partial [Escherichia albertii]
NZ_CP008957.1	273954	275081	-	51.7	61.2	8.2e-20	3	118	119	113	228	375	WP_159094858.1 hypothetical protein, partial [Escherichia coli]
NZ_CP008957.1	273954	275081	-	73.8	81.2	5.3e-19	1	80	80	258	337	375	WP_134688233.1 hypothetical protein, partial [Escherichia coli]
NZ_CP008957.1	273954	275081	-	91.2	96.5	2e-18	1	57	57	273	329	375	WP_072141869.1 type IV secretion protein Rhs, partial [Escherichia coli]
NZ_CP008957.1	273954	275081	-	91.1	96.4	5.9e-18	1	56	56	273	328	375	WP_149003876.1 type IV secretion protein Rhs, partial [Escherichia coli]
NZ_CP008957.1	273954	275081	-	74.3	82.4	1.7e-17	1	74	75	258	331	375	WP_137272544.1 hypothetical protein, partial [Escherichia coli]
NZ_CP008957.1	273954	275081	-	90.7	96.3	8.5e-17	1	54	54	273	326	375	WP_149005441.1 type IV secretion protein Rhs, partial [Escherichia coli]
NZ_CP008957.1	273954	275081	-	90.4	96.2	1.2e-15	1	52	52	273	324	375	WP_149004787.1 type IV secretion protein Rhs, partial [Escherichia coli]
NZ_CP008957.1	273954	275081	-	96	98	1.2e-15	1	50	73	325	374	375	WP_149455021.1 hypothetical protein [Escherichia albertii]
NZ_CP008957.1	273954	275081	-	80	86.2	2.7e-15	1	65	65	273	337	375	WP_147696826.1 hypothetical protein, partial [Escherichia coli]
NZ_CP008957.1	273954	275081	-	90	96	1e-14	1	50	50	273	322	375	WP_149007874.1 type IV secretion protein Rhs, partial [Escherichia coli]
NZ_CP008957.1	273954	275081	-	94	94	1.4e-14	1	50	62	325	374	375	WP_133400634.1 hypothetical protein, partial [Escherichia coli]
NZ_CP008957.1	273954	275081	-	94	94	1.4e-14	1	50	73	325	374	375	WP_072021126.1 hypothetical protein [Escherichia coli]
NZ_CP008957.1	273954	275081	-	55.3	64.7	3.3e-13	3	87	97	113	197	375	WP_167549090.1 hypothetical protein, partial [Escherichia coli]
NZ_CP008957.1	273954	275081	-	75.4	83.6	4.4e-13	1	61	62	258	318	375	WP_134709948.1 hypothetical protein, partial [Escherichia coli]
NZ_CP008957.1	273954	275081	-	93.3	97.8	1.3e-12	1	45	45	273	317	375	WP_149004995.1 type IV secretion protein Rhs, partial [Escherichia coli]
NZ_CP008957.1	273954	275081	-	53.8	72.5	1.3e-12	2	92	94	7	97	375	WP_000623626.1 hypothetical protein, partial [Escherichia coli]
NZ_CP008957.1	273954	275081	-	74.6	78	2.8e-12	75	131	150	169	227	375	WP_127528490.1 hypothetical protein [Escherichia coli]
NZ_CP008957.1	273954	275081	-	59.7	71.4	3.7e-12	1	77	84	271	347	375	WP_000326020.1 hypothetical protein, partial [Escherichia coli]
NZ_CP008957.1	273954	275081	-	93.2	97.7	8.2e-12	1	44	44	273	316	375	WP_072142572.1 type IV secretion protein Rhs, partial [Escherichia coli]
NZ_CP008957.1	273954	275081	-	53.4	71.6	1.4e-11	2	89	89	7	94	375	WP_000623625.1 hypothetical protein, partial [Escherichia coli]
NZ_CP008957.1	273954	275081	-	74.6	81.4	1.8e-11	1	59	60	273	331	375	WP_141008638.1 hypothetical protein, partial [Escherichia coli]
NZ_CP008957.1	273954	275081	-	93.2	97.7	3.1e-11	1	44	45	273	316	375	WP_077250026.1 type IV secretion protein Rhs [Escherichia coli]
NZ_CP008957.1	274228	274503	-	61.4	61.4	7.6e-12	5	74	74	10	79	91	WP_143560896.1 hypothetical protein, partial [Shigella sonnei]
NZ_CP008957.1	274228	274503	-	62.7	64.2	8.4e-11	2	68	602	24	90	91	WP_077694200.1 type VI secretion system membrane subunit TssM [Escherichia coli]
NZ_CP008957.1	274228	274503	-	62.7	64.2	8.4e-11	2	68	936	24	90	91	WP_114042889.1 type VI secretion system ATPase TssH [Escherichia coli]
NZ_CP008957.1	274228	274503	-	62.7	64.2	8.4e-11	2	68	602	24	90	91	WP_097330382.1 type VI secretion system membrane subunit TssM [Escherichia coli]
NZ_CP008957.1	274228	274503	-	62.7	64.2	8.4e-11	2	68	602	24	90	91	WP_160186508.1 type VI secretion system membrane subunit TssM [Escherichia coli]
NZ_CP008957.1	274228	274503	-	62.7	64.2	8.4e-11	2	68	936	24	90	91	WP_166806794.1 type VI secretion system ATPase TssH [Escherichia coli]
NZ_CP008957.1	274340	274579	-	92.6	94.4	3.9e-20	1	54	54	20	73	79	WP_162774694.1 hypothetical protein, partial [Shigella sonnei]
NZ_CP008957.1	277506	277829	+	91.8	98.4	6.2e-21	157	217	256	36	96	107	WP_059293981.1 amidohydrolase [Escherichia coli]
NZ_CP008957.1	281056	281319	+	95.5	98.5	1.4e-26	1	67	67	21	87	87	WP_151294248.1 hypothetical protein [Escherichia coli]
NZ_CP008957.1	281056	281319	+	68.9	78.7	1.1e-12	1	61	74	21	81	87	WP_151389121.1 hypothetical protein [Klebsiella pneumoniae]
NZ_CP008957.1	281720	282163	-	46.6	60.2	7.2e-12	18	113	134	24	125	147	WP_157701373.1 hypothetical protein [Escherichia coli]
NZ_CP008957.1	290884	291045	-	88.9	91.1	1.2e-14	36	80	89	9	53	53	WP_000639718.1 hypothetical protein, partial [Escherichia coli]
NZ_CP008957.1	306903	307190	-	88.7	91.9	3.2e-21	31	92	92	34	95	95	WP_000518273.1 hypothetical protein, partial [Escherichia coli]
NZ_CP008957.1	321028	321282	-	90	92.9	3.6e-24	2	71	71	15	84	84	WP_147423487.1 hypothetical protein [Rahnella aquatilis]
NZ_CP008957.1	341487	341735	+	100	100	6.2e-13	20	56	56	46	82	82	WP_169300661.1 hypothetical protein [Escherichia coli]
NZ_CP008957.1	345836	345985	-	100	100	1.7e-13	1	38	81	12	49	49	WP_162754265.1 hypothetical protein [Escherichia coli]
NZ_CP008957.1	346599	346823	-	94.6	94.6	2.8e-12	1	37	48	36	72	74	WP_162816910.1 hypothetical protein, partial [Escherichia coli]
NZ_CP008957.1	347055	347249	-	76.7	91.7	1.9e-17	1	60	61	4	63	64	YP_001965924.1 hypothetical protein pK29_p254 (plasmid) [Klebsiella pneumoniae]
NZ_CP008957.1	347055	347249	-	76.7	91.7	1.9e-17	1	60	61	4	63	64	WP_012477411.1 hypothetical protein [Klebsiella pneumoniae]
NZ_CP008957.1	347055	347249	-	79.6	90.7	3e-15	1	54	55	10	63	64	YP_007936869.1 hypothetical protein (plasmid) [Klebsiella pneumoniae]
NZ_CP008957.1	347055	347249	-	79.6	90.7	3e-15	1	54	55	10	63	64	WP_015613259.1 hypothetical protein [Klebsiella pneumoniae]
NZ_CP008957.1	347436	347597	-	96.1	100	1.3e-19	1	51	100	1	51	53	YP_444129.1 hypothetical protein O2ColV74 (plasmid) [Escherichia coli]
NZ_CP008957.1	347436	347597	-	96.1	100	1.3e-19	1	51	100	1	51	53	WP_011402693.1 hypothetical protein [Escherichia coli]
NZ_CP008957.1	387431	387832	-	95.6	97.3	2.4e-54	1	113	113	21	133	133	WP_097496759.1 hypothetical protein [Escherichia coli]
NZ_CP008957.1	387431	387832	-	93.8	95.6	4.5e-53	1	113	113	21	133	133	WP_137558264.1 hypothetical protein [Escherichia coli]
NZ_CP008957.1	387431	387832	-	99	99	1.5e-48	2	101	101	34	133	133	WP_001301250.1 hypothetical protein [Escherichia coli]
NZ_CP008957.1	387431	387832	-	98.7	98.7	6.1e-34	1	79	79	55	133	133	WP_001342770.1 hypothetical protein [Escherichia coli]
NZ_CP008957.1	387431	387832	-	91.1	93.7	8.2e-31	1	79	79	55	133	133	WP_134876962.1 hypothetical protein [Escherichia coli]
NZ_CP008957.1	387431	387832	-	89.2	90.5	4.5e-29	1	74	74	21	94	133	WP_072269172.1 hypothetical protein, partial [Escherichia coli]
NZ_CP008957.1	387431	387832	-	85.1	86.5	3.6e-26	1	74	74	21	94	133	WP_072256231.1 hypothetical protein, partial [Escherichia coli]
NZ_CP008957.1	387431	387832	-	89.3	92.9	1.3e-20	1	56	66	21	76	133	WP_150365439.1 hypothetical protein [Escherichia coli]
NZ_CP008957.1	387431	387832	-	100	100	7.2e-19	2	50	57	34	82	133	WP_157699420.1 MULTISPECIES: hypothetical protein [Escherichia]
NZ_CP008957.1	422833	423048	+	89.4	92.4	4.7e-25	1	66	66	6	71	71	WP_072042814.1 hypothetical protein [Escherichia coli]
NZ_CP008957.1	422833	423048	+	90.2	92.2	4.7e-17	11	61	61	21	71	71	WP_053320881.1 hypothetical protein, partial [Vibrio parahaemolyticus]
NZ_CP008957.1	422833	423048	+	90.2	92.2	4.7e-17	7	57	62	21	71	71	WP_158689118.1 hypothetical protein [Cronobacter sakazakii]
NZ_CP008957.1	422833	423048	+	95.7	95.7	3e-16	15	61	61	25	71	71	WP_039862594.1 hypothetical protein, partial [Neisseria subflava]
NZ_CP008957.1	422833	423048	+	86.3	88.2	1.5e-15	7	57	57	21	71	71	YP_004169140.1 hypothetical protein pBMB0558_00145 (plasmid) [Bacillus thuringiensis serovar chinensis CT-43]
NZ_CP008957.1	422833	423048	+	86.3	88.2	1.5e-15	7	57	57	21	71	71	WP_013555066.1 hypothetical protein [Bacillus thuringiensis]
NZ_CP008957.1	422833	423048	+	95.7	97.8	2e-15	2	47	47	26	71	71	WP_155740461.1 hypothetical protein, partial [Ralstonia solanacearum]
NZ_CP008957.1	422833	423048	+	89.4	91.5	5.7e-15	7	53	53	21	67	71	WP_155407428.1 hypothetical protein, partial [Yersinia pseudotuberculosis]
NZ_CP008957.1	422833	423048	+	95.3	95.3	3.7e-14	12	54	72	25	67	71	WP_080549694.1 hypothetical protein [Neisseria lactamica]
NZ_CP008957.1	439521	439829	+	66.1	83.9	6.3e-15	1	62	109	41	102	102	WP_000962573.1 hypothetical protein, partial [Acinetobacter baumannii]
NZ_CP008957.1	470254	470460	-	93.5	95.7	5.3e-18	1	46	60	1	46	68	WP_001305476.1 hypothetical protein [Escherichia coli]
NZ_CP008957.1	470254	470460	-	93.5	95.7	1e-16	1	45	59	1	46	68	WP_001339240.1 hypothetical protein [Escherichia coli]
NZ_CP008957.1	486611	486763	-	100	100	7.1e-12	1	41	111	10	50	50	WP_074453969.1 hypothetical protein [Escherichia coli]
NZ_CP008957.1	550878	551621	+	93.9	93.9	7.5e-30	90	171	397	96	175	247	WP_059337128.1 efflux RND transporter periplasmic adaptor subunit [Escherichia coli]
NZ_CP008957.1	550878	551621	+	94.9	94.9	6.4e-29	90	167	381	96	171	247	WP_059327460.1 efflux RND transporter periplasmic adaptor subunit [Escherichia coli]
NZ_CP008957.1	555664	555942	-	83.9	85.7	2.1e-17	57	105	105	37	92	92	WP_148936904.1 exodeoxyribonuclease V subunit gamma, partial [Escherichia coli]
NZ_CP008957.1	584508	584951	-	62.3	72.7	3.6e-11	1761	1837	1840	4	80	147	WP_032334528.1 Ig-like domain repeat protein [Escherichia coli]
NZ_CP008957.1	586503	586781	-	70	80	3.6e-17	1761	1840	1840	13	92	92	WP_032334528.1 Ig-like domain repeat protein [Escherichia coli]
NZ_CP008957.1	586503	586781	-	69.3	80	9.7e-15	187	261	261	18	92	92	WP_064773299.1 Ig-like domain [Escherichia coli]
NZ_CP008957.1	587386	587715	-	63.5	77.1	7.2e-25	1	96	96	8	103	109	WP_162814455.1 hypothetical protein, partial [Escherichia coli]
NZ_CP008957.1	589797	590093	-	63.3	75.9	1e-14	1761	1839	1840	19	97	98	WP_032334528.1 Ig-like domain repeat protein [Escherichia coli]
NZ_CP008957.1	589797	590093	-	65.3	76.4	5.7e-13	189	260	261	26	97	98	WP_064773299.1 Ig-like domain [Escherichia coli]
NZ_CP008957.1	591072	591275	-	100	100	2.5e-12	1418	1464	1464	21	67	67	WP_148292307.1 Ig-like domain-containing protein, partial [Escherichia coli]
NZ_CP008957.1	591591	591887	-	67.1	72.2	1.3e-12	1761	1839	1840	19	97	98	WP_032334528.1 Ig-like domain repeat protein [Escherichia coli]
NZ_CP008957.1	591591	591887	-	66.7	72	4.1e-11	186	260	261	23	97	98	WP_064773299.1 Ig-like domain [Escherichia coli]
NZ_CP008957.1	594037	594780	-	50.6	65.1	1.6e-11	14	96	96	81	163	247	WP_162814455.1 hypothetical protein, partial [Escherichia coli]
NZ_CP008957.1	595182	595478	-	81.1	84.9	7.9e-31	1737	1840	1840	3	98	98	WP_032334528.1 Ig-like domain repeat protein [Escherichia coli]
NZ_CP008957.1	595182	595478	-	93.4	96.1	3.4e-26	186	261	261	23	98	98	WP_064773299.1 Ig-like domain [Escherichia coli]
NZ_CP008957.1	595482	595775	-	98.1	98.1	9.3e-16	4171	4224	4224	44	97	97	WP_149021827.1 Ig-like domain-containing protein [Escherichia coli]
NZ_CP008957.1	616786	616977	-	98.4	100	2.6e-27	1	63	63	1	63	63	WP_128553009.1 hypothetical protein [Escherichia coli]
NZ_CP008957.1	616786	616977	-	96.8	100	7.6e-27	1	63	63	1	63	63	WP_143714086.1 hypothetical protein [Escherichia coli]
NZ_CP008957.1	616786	616977	-	96.8	98.4	1.3e-26	1	63	63	1	63	63	WP_143118961.1 hypothetical protein [Escherichia coli]
NZ_CP008957.1	616786	616977	-	96.8	98.4	2.2e-26	1	63	63	1	63	63	WP_148713159.1 hypothetical protein [Escherichia coli]
NZ_CP008957.1	616786	616977	-	96.8	98.4	2.2e-26	1	63	63	1	63	63	WP_148722957.1 hypothetical protein [Escherichia coli]
NZ_CP008957.1	616786	616977	-	100	100	2.4e-25	1	59	59	5	63	63	WP_071529739.1 hypothetical protein [Escherichia coli]
NZ_CP008957.1	616786	616977	-	98.3	100	7.1e-25	1	59	59	5	63	63	WP_072008717.1 hypothetical protein [Escherichia coli]
NZ_CP008957.1	616786	616977	-	98.3	98.3	9.2e-25	1	59	59	5	63	63	WP_072023188.1 hypothetical protein [Escherichia coli]
NZ_CP008957.1	616786	616977	-	98.3	98.3	2.1e-24	1	59	59	5	63	63	WP_102290859.1 hypothetical protein [Escherichia coli]
NZ_CP008957.1	616786	616977	-	96.6	96.6	3.5e-24	1	59	59	5	63	63	WP_134892551.1 hypothetical protein [Escherichia coli]
NZ_CP008957.1	616786	616977	-	82.5	92.1	1.2e-21	1	63	68	1	63	63	WP_072017301.1 hypothetical protein [Shigella boydii]
NZ_CP008957.1	616786	616977	-	79.7	89.8	2e-19	1	59	64	5	63	63	WP_138993549.1 hypothetical protein [Salmonella bongori]
NZ_CP008957.1	616786	616977	-	88.9	94.4	3.4e-19	6	59	64	10	63	63	WP_124063826.1 hypothetical protein [Escherichia coli]
NZ_CP008957.1	616786	616977	-	98	98	3.4e-19	33	81	81	15	63	63	WP_139126656.1 hypothetical protein [Escherichia coli]
NZ_CP008957.1	616786	616977	-	81.4	84.7	3.8e-18	1	59	64	5	63	63	WP_149002476.1 hypothetical protein [Escherichia coli]
NZ_CP008957.1	616786	616977	-	81.4	84.7	4.9e-18	1	59	64	5	63	63	WP_023486124.1 hypothetical protein [Escherichia coli]
NZ_CP008957.1	616786	616977	-	79.7	83.1	4.2e-17	1	59	64	5	63	63	WP_023649539.1 MULTISPECIES: hypothetical protein [Enterobacteriaceae]
NZ_CP008957.1	616786	616977	-	79.3	84.5	1.3e-15	3	60	61	5	62	63	WP_139819169.1 hypothetical protein [Salmonella enterica]
NZ_CP008957.1	616786	616977	-	81.6	87.8	5.6e-14	3	51	89	5	53	63	WP_162889189.1 hypothetical protein [Salmonella enterica]
NZ_CP008957.1	616786	616977	-	75.4	80.3	2.8e-13	1	61	84	5	62	63	WP_071531875.1 hypothetical protein [Escherichia coli]
NZ_CP008957.1	618509	619300	-	80.5	87.2	6.3e-59	1	149	150	114	262	263	WP_134811770.1 hypothetical protein [Shigella sonnei]
NZ_CP008957.1	618509	619300	-	60.8	74.3	9.5e-15	1	74	87	114	187	263	WP_140435467.1 hypothetical protein [Escherichia coli]
NZ_CP008957.1	618509	619300	-	53	67.5	3.4e-12	1	79	85	104	186	263	WP_141037790.1 hypothetical protein [Escherichia coli]
NZ_CP008957.1	619517	620503	-	75.2	83.2	1.3e-50	8	156	157	180	328	328	WP_148717693.1 hypothetical protein, partial [Escherichia coli]
NZ_CP008957.1	619517	620503	-	75.8	78.9	3.9e-26	1	95	131	157	248	328	WP_138978277.1 hypothetical protein [Escherichia coli]
NZ_CP008957.1	619517	620503	-	83.8	88.2	5.2e-18	1	68	80	261	328	328	WP_134688233.1 hypothetical protein, partial [Escherichia coli]
NZ_CP008957.1	619517	620503	-	83.8	88.2	5.2e-18	1	68	75	261	328	328	WP_137272544.1 hypothetical protein, partial [Escherichia coli]
NZ_CP008957.1	619517	620503	-	83.8	88.2	5.2e-18	1	68	126	261	328	328	WP_149007884.1 hypothetical protein, partial [Escherichia coli]
NZ_CP008957.1	619517	620503	-	81.4	91.5	4.8e-16	1	59	105	261	319	328	WP_157921958.1 hypothetical protein [Escherichia coli]
NZ_CP008957.1	619517	620503	-	85.2	90.2	8.2e-16	1	61	62	261	321	328	WP_134709948.1 hypothetical protein, partial [Escherichia coli]
NZ_CP008957.1	619517	620503	-	49.1	58.6	1.8e-15	3	118	119	116	231	328	WP_159094858.1 hypothetical protein, partial [Escherichia coli]
NZ_CP008957.1	619517	620503	-	92.5	96.2	2.4e-15	1	53	65	276	328	328	WP_147696826.1 hypothetical protein, partial [Escherichia coli]
NZ_CP008957.1	619517	620503	-	79.3	84.5	2.6e-14	75	130	150	172	229	328	WP_127528490.1 hypothetical protein [Escherichia coli]
NZ_CP008957.1	619517	620503	-	77.2	91.2	2.6e-14	1	57	67	261	317	328	WP_158666873.1 hypothetical protein [Escherichia coli]
NZ_CP008957.1	619517	620503	-	88.7	94.3	7.7e-14	1	53	53	276	328	328	WP_071587641.1 type IV secretion protein Rhs [Escherichia coli]
NZ_CP008957.1	619517	620503	-	86.8	92.5	2.2e-13	1	53	53	276	328	328	WP_071587691.1 type IV secretion protein Rhs [Escherichia coli]
NZ_CP008957.1	619517	620503	-	75.4	78.9	2.9e-13	1	57	72	196	252	328	WP_149012382.1 hypothetical protein, partial [Escherichia albertii]
NZ_CP008957.1	619517	620503	-	52.9	63.5	2.1e-11	3	87	97	116	200	328	WP_167549090.1 hypothetical protein, partial [Escherichia coli]
NZ_CP008957.1	619517	620503	-	83	90.6	2.7e-11	1	53	53	276	328	328	WP_071598040.1 type IV secretion protein Rhs [Escherichia coli]
NZ_CP008957.1	619517	620503	-	95.3	100	2.7e-11	1	43	43	276	318	328	WP_139453337.1 type IV secretion protein Rhs, partial [Escherichia coli]
NZ_CP008957.1	619517	620503	-	50.5	61.3	4.7e-11	2	94	94	10	102	328	WP_000623626.1 hypothetical protein, partial [Escherichia coli]
NZ_CP008957.1	619536	619916	-	72.3	73.3	1.2e-28	2	102	936	24	124	126	WP_114042889.1 type VI secretion system ATPase TssH [Escherichia coli]
NZ_CP008957.1	619536	619916	-	72.3	73.3	1.2e-28	2	102	936	24	124	126	WP_166806794.1 type VI secretion system ATPase TssH [Escherichia coli]
NZ_CP008957.1	619536	619916	-	72.7	73.7	2.3e-27	2	100	719	24	122	126	WP_126699583.1 type VI secretion system membrane subunit TssM [Escherichia coli]
NZ_CP008957.1	619536	619916	-	71.7	72.7	2.3e-27	2	100	602	24	122	126	WP_097330382.1 type VI secretion system membrane subunit TssM [Escherichia coli]
NZ_CP008957.1	619536	619916	-	72.7	73.7	2.3e-27	2	100	719	24	122	126	WP_137044426.1 type VI secretion system membrane subunit TssM [Escherichia coli]
NZ_CP008957.1	619536	619916	-	71.7	72.7	2.3e-27	2	100	602	24	122	126	WP_160186508.1 type VI secretion system membrane subunit TssM [Escherichia coli]
NZ_CP008957.1	619536	619916	-	72.7	73.7	4e-27	2	100	602	24	122	126	WP_077581195.1 type VI secretion system membrane subunit TssM [Escherichia coli]
NZ_CP008957.1	619536	619916	-	70.7	71.7	1.5e-26	2	100	602	24	122	126	WP_077694200.1 type VI secretion system membrane subunit TssM [Escherichia coli]
NZ_CP008957.1	619536	619916	-	76.5	77.9	2.7e-15	5	72	74	10	77	126	WP_143560896.1 hypothetical protein, partial [Shigella sonnei]
NZ_CP008957.1	619536	619916	-	74.6	76.2	2.8e-12	5	67	67	10	72	126	WP_148998312.1 hypothetical protein, partial [Shigella sonnei]
NZ_CP008957.1	619536	619916	-	73.8	75.4	4e-11	5	65	65	10	70	126	WP_149000889.1 hypothetical protein, partial [Shigella sonnei]
NZ_CP008957.1	619753	620187	-	88.7	88.7	6.6e-18	2	54	54	86	138	144	WP_162774694.1 hypothetical protein, partial [Shigella sonnei]
NZ_CP008957.1	626866	627366	-	94.3	96.4	1e-70	130	269	273	20	159	166	WP_138109900.1 hypothetical protein [Staphylococcus aureus]
NZ_CP008957.1	663511	663816	+	96.6	98.3	1.4e-22	1	59	73	33	91	101	WP_000385239.1 hypothetical protein, partial [Staphylococcus aureus]
NZ_CP008957.1	664335	664580	+	70.5	75.4	1.2e-11	301	361	361	28	81	81	WP_077789409.1 ISAs1 family transposase [Escherichia coli]
NZ_CP008957.1	665135	665281	+	100	100	1.2e-19	1	48	68	1	48	48	WP_000301525.1 hypothetical protein, partial [Escherichia coli]
NZ_CP008957.1	665135	665281	+	91.7	91.7	9.2e-17	1	48	68	1	48	48	WP_000301524.1 hypothetical protein, partial [Escherichia coli]
NZ_CP008957.1	665135	665281	+	100	100	3e-15	1	41	61	8	48	48	WP_000293498.1 hypothetical protein, partial [Escherichia coli]
NZ_CP008957.1	666263	667216	+	99.3	100	1.6e-64	1	135	135	155	289	317	WP_001239247.1 hypothetical protein, partial [Escherichia coli]
NZ_CP008957.1	666263	667216	+	90.5	93.2	1.1e-60	1	146	147	155	300	317	WP_001239248.1 hypothetical protein, partial [Escherichia coli]
NZ_CP008957.1	666263	667216	+	99.1	100	2.8e-53	1	115	115	155	269	317	WP_001239246.1 hypothetical protein, partial [Escherichia coli]
NZ_CP008957.1	666263	667216	+	93.2	94.2	1.2e-43	1	103	103	142	244	317	WP_000620915.1 hypothetical protein, partial [Escherichia coli]
NZ_CP008957.1	666263	667216	+	91.5	93.6	1.6e-37	1	94	95	142	235	317	WP_000620916.1 hypothetical protein, partial [Escherichia coli]
NZ_CP008957.1	666263	667216	+	89.9	92.1	2.5e-33	1	89	106	142	230	317	WP_097502408.1 hypothetical protein [Escherichia coli]
NZ_CP008957.1	666263	667216	+	95.8	98.6	5.3e-28	1	72	72	155	226	317	WP_001239250.1 hypothetical protein, partial [Escherichia coli]
NZ_CP008957.1	666263	667216	+	90.8	94.7	5.9e-27	1	76	93	155	230	317	WP_001239254.1 hypothetical protein [Escherichia coli]
NZ_CP008957.1	666263	667216	+	94.4	97.2	7.7e-27	1	71	71	155	225	317	WP_032230474.1 hypothetical protein, partial [Escherichia coli]
NZ_CP008957.1	666263	667216	+	95.5	97	2.9e-26	1	67	67	142	208	317	WP_000621379.1 hypothetical protein, partial [Escherichia coli]
NZ_CP008957.1	666263	667216	+	97	98.5	1.4e-23	1	66	66	252	317	317	WP_124047259.1 hypothetical protein [Escherichia coli]
NZ_CP008957.1	666263	667216	+	98.4	98.4	5.7e-22	5	66	66	256	317	317	WP_001712464.1 hypothetical protein [Escherichia coli]
NZ_CP008957.1	666263	667216	+	95.2	96.8	4.8e-21	5	66	66	256	317	317	WP_124057014.1 hypothetical protein [Escherichia coli]
NZ_CP008957.1	666263	667216	+	95.2	96.8	8.2e-21	5	66	66	256	317	317	WP_139127530.1 hypothetical protein [Escherichia coli]
NZ_CP008957.1	666263	667216	+	92.1	93.7	1.2e-19	4	66	66	255	317	317	WP_106486800.1 hypothetical protein [Escherichia coli]
NZ_CP008957.1	666263	667216	+	81.7	88.3	9.4e-17	1	60	61	155	214	317	WP_087683681.1 hypothetical protein [Escherichia coli]
NZ_CP008957.1	668275	669159	+	87	88.4	1.4e-54	1	145	147	132	276	294	WP_001239248.1 hypothetical protein, partial [Escherichia coli]
NZ_CP008957.1	668275	669159	+	88.1	89.6	4.4e-53	1	135	135	132	266	294	WP_001239247.1 hypothetical protein, partial [Escherichia coli]
NZ_CP008957.1	668275	669159	+	88.7	90.4	3.8e-44	1	115	115	132	246	294	WP_001239246.1 hypothetical protein, partial [Escherichia coli]
NZ_CP008957.1	668275	669159	+	91.3	92.2	1.6e-42	1	103	103	119	221	294	WP_000620915.1 hypothetical protein, partial [Escherichia coli]
NZ_CP008957.1	668275	669159	+	87.2	89.4	9.3e-35	1	94	95	119	212	294	WP_000620916.1 hypothetical protein, partial [Escherichia coli]
NZ_CP008957.1	668275	669159	+	88.8	89.9	4.3e-32	1	89	106	119	207	294	WP_097502408.1 hypothetical protein [Escherichia coli]
NZ_CP008957.1	668275	669159	+	95.5	97	2.7e-26	1	67	67	119	185	294	WP_000621379.1 hypothetical protein, partial [Escherichia coli]
NZ_CP008957.1	668275	669159	+	94.3	94.3	1.3e-25	1	70	71	132	201	294	WP_032230474.1 hypothetical protein, partial [Escherichia coli]
NZ_CP008957.1	668275	669159	+	89.5	90.8	1.3e-25	1	76	93	132	207	294	WP_001239254.1 hypothetical protein [Escherichia coli]
NZ_CP008957.1	668275	669159	+	88.9	91.7	1.5e-24	1	72	72	132	203	294	WP_001239250.1 hypothetical protein, partial [Escherichia coli]
NZ_CP008957.1	668275	669159	+	95	98.3	1.8e-22	1	60	61	132	191	294	WP_087683681.1 hypothetical protein [Escherichia coli]
NZ_CP008957.1	668275	669159	+	89.4	90.9	1.2e-18	1	66	66	229	294	294	WP_124057014.1 hypothetical protein [Escherichia coli]
NZ_CP008957.1	668275	669159	+	83.3	86.4	3.9e-17	1	66	66	229	294	294	WP_001712464.1 hypothetical protein [Escherichia coli]
NZ_CP008957.1	668275	669159	+	88.9	90.5	5.1e-17	4	66	66	232	294	294	WP_124047259.1 hypothetical protein [Escherichia coli]
NZ_CP008957.1	668275	669159	+	86.4	87.9	4.3e-16	1	66	66	229	294	294	WP_106486800.1 hypothetical protein [Escherichia coli]
NZ_CP008957.1	668275	669159	+	80.3	84.8	5.6e-16	1	66	66	229	294	294	WP_139127530.1 hypothetical protein [Escherichia coli]
NZ_CP008957.1	670603	671619	+	95.4	96.9	1.8e-98	1	194	194	145	338	338	WP_151303998.1 hypothetical protein [Escherichia coli]
NZ_CP008957.1	670603	671619	+	91.8	95.9	1.8e-95	1	194	194	145	338	338	WP_151400737.1 hypothetical protein [Escherichia coli]
NZ_CP008957.1	670603	671619	+	92.8	94.3	1.2e-94	1	194	194	145	338	338	WP_134892239.1 hypothetical protein [Escherichia coli]
NZ_CP008957.1	670603	671619	+	91.5	92.3	4.6e-54	1	130	169	53	173	338	WP_162705827.1 hypothetical protein [Escherichia coli]
NZ_CP008957.1	670603	671619	+	94.9	97	3.5e-46	1	99	99	240	338	338	WP_157838019.1 hypothetical protein [Escherichia coli]
NZ_CP008957.1	670603	671619	+	76.9	83.7	3.4e-33	1	104	120	141	244	338	WP_096936445.1 hypothetical protein [Escherichia coli]
NZ_CP008957.1	670603	671619	+	74.6	81	6.5e-16	1	57	65	145	207	338	WP_001444040.1 hypothetical protein [Escherichia coli]
NZ_CP008957.1	670603	671619	+	75.8	80.6	8.5e-16	1	56	64	146	207	338	WP_071829576.1 hypothetical protein, partial [Escherichia coli]
NZ_CP008957.1	670603	671619	+	81.7	86.7	1.9e-15	6	65	71	184	243	338	WP_157703455.1 hypothetical protein [Shigella sp. SF-2015]
NZ_CP008957.1	670603	671619	+	81.7	86.7	2.5e-15	6	65	71	184	243	338	WP_169051133.1 hypothetical protein [Escherichia coli]
NZ_CP008957.1	670603	671619	+	95.7	97.8	1.6e-14	14	59	89	119	164	338	WP_059039637.1 hypothetical protein [Escherichia coli]
NZ_CP008957.1	670603	671619	+	79.6	85.2	1.5e-12	6	59	59	184	237	338	WP_157719142.1 hypothetical protein [Escherichia coli]
NZ_CP008957.1	670603	671619	+	78.3	81.7	2.6e-12	1	60	74	96	146	338	WP_137587714.1 hypothetical protein [Escherichia coli]
NZ_CP008957.1	674096	675082	+	78.5	85.8	8.6e-98	724	956	956	93	325	328	WP_103488293.1 CusA/CzcA family heavy metal efflux RND transporter [Escherichia coli]
NZ_CP008957.1	674096	675082	+	93.7	96	1.2e-86	1	175	175	111	285	328	WP_000879171.1 hypothetical protein, partial [Escherichia coli]
NZ_CP008957.1	674096	675082	+	84	86.7	2.6e-25	1	75	75	186	260	328	WP_000924461.1 hypothetical protein, partial [Escherichia coli]
NZ_CP008957.1	676654	676992	+	85.5	89.9	1.3e-24	39	107	386	1	69	112	WP_064770572.1 Cu
NZ_CP008957.1	684731	685018	-	76.5	82.4	3.9e-11	1	51	82	25	74	95	WP_162535640.1 hypothetical protein, partial [Escherichia coli]
NZ_CP008957.1	697480	697914	-	46.8	58.9	1.9e-12	3025	3141	3146	20	139	144	WP_104573203.1 non-ribosomal peptide synthetase [Pseudomonas sp. BRM28]
NZ_CP008957.1	723958	724230	-	90.9	94.5	1.8e-18	1	55	68	3	57	90	WP_134800467.1 hypothetical protein [Shigella dysenteriae]
NZ_CP008957.1	729183	729911	+	94	95.5	2.2e-26	347	413	413	115	181	242	WP_149013714.1 citrate lyase subunit alpha, partial [Escherichia coli]
NZ_CP008957.1	738137	738244	-	94.3	100	1.1e-11	29	63	63	1	35	35	WP_101803897.1 hypothetical protein [Escherichia coli]
NZ_CP008957.1	796864	797481	+	84.6	87.2	5e-27	632	701	739	40	117	205	WP_059327154.1 ornithine decarboxylase SpeF [Escherichia coli]
NZ_CP008957.1	806100	806297	+	60.9	71.9	1.3e-13	79	142	211	1	64	65	WP_000303436.1 hypothetical protein, partial [Staphylococcus aureus]
NZ_CP008957.1	807845	808015	-	98.1	98.1	1.6e-20	1	52	64	5	56	56	WP_023486124.1 hypothetical protein [Escherichia coli]
NZ_CP008957.1	807845	808015	-	98.1	98.1	1.6e-20	1	52	64	5	56	56	WP_149002476.1 hypothetical protein [Escherichia coli]
NZ_CP008957.1	807845	808015	-	96.2	96.2	1.4e-19	1	52	64	5	56	56	WP_023649539.1 MULTISPECIES: hypothetical protein [Enterobacteriaceae]
NZ_CP008957.1	807845	808015	-	78.6	83.9	2e-15	1	56	63	1	56	56	WP_143118961.1 hypothetical protein [Escherichia coli]
NZ_CP008957.1	807845	808015	-	78.6	83.9	2e-15	1	56	63	1	56	56	WP_143714086.1 hypothetical protein [Escherichia coli]
NZ_CP008957.1	807845	808015	-	78.6	83.9	2e-15	1	56	63	1	56	56	WP_128553009.1 hypothetical protein [Escherichia coli]
NZ_CP008957.1	807845	808015	-	76.8	82.1	1.7e-14	1	56	63	1	56	56	WP_148713159.1 hypothetical protein [Escherichia coli]
NZ_CP008957.1	807845	808015	-	76.8	82.1	1.7e-14	1	56	63	1	56	56	WP_148722957.1 hypothetical protein [Escherichia coli]
NZ_CP008957.1	807845	808015	-	78.8	84.6	8.5e-14	1	52	64	5	56	56	WP_138993549.1 hypothetical protein [Salmonella bongori]
NZ_CP008957.1	807845	808015	-	73.2	82.1	8.5e-14	1	56	68	1	56	56	WP_072017301.1 hypothetical protein [Shigella boydii]
NZ_CP008957.1	807845	808015	-	78.8	82.7	1.9e-13	1	52	59	5	56	56	WP_072008717.1 hypothetical protein [Escherichia coli]
NZ_CP008957.1	807845	808015	-	78.8	82.7	1.9e-13	1	52	59	5	56	56	WP_071529739.1 hypothetical protein [Escherichia coli]
NZ_CP008957.1	807845	808015	-	78.8	82.7	3.2e-13	1	52	59	5	56	56	WP_072023188.1 hypothetical protein [Escherichia coli]
NZ_CP008957.1	807845	808015	-	76.9	84.6	4.2e-13	3	54	61	5	56	56	WP_139819169.1 hypothetical protein [Salmonella enterica]
NZ_CP008957.1	807845	808015	-	76.9	80.8	1.2e-12	1	52	59	5	56	56	WP_134892551.1 hypothetical protein [Escherichia coli]
NZ_CP008957.1	807845	808015	-	76.9	80.8	1.6e-12	1	52	59	5	56	56	WP_102290859.1 hypothetical protein [Escherichia coli]
NZ_CP008957.1	807845	808015	-	76.6	83	8.8e-11	6	52	64	10	56	56	WP_124063826.1 hypothetical protein [Escherichia coli]
NZ_CP008957.1	807852	808088	-	100	100	2.4e-22	19	72	74	18	71	78	WP_000386056.1 hypothetical protein, partial [Escherichia coli]
NZ_CP008957.1	809526	810311	-	60.1	68.2	6.7e-37	1	148	150	112	259	261	WP_134811770.1 hypothetical protein [Shigella sonnei]
NZ_CP008957.1	809526	810311	-	96	97.3	3.2e-31	1	75	87	112	186	261	WP_140435467.1 hypothetical protein [Escherichia coli]
NZ_CP008957.1	809526	810311	-	95.8	95.8	3e-29	1	71	85	102	172	261	WP_141037790.1 hypothetical protein [Escherichia coli]
NZ_CP008957.1	809526	810311	-	98.2	100	7.5e-20	1	55	70	136	190	261	WP_096317281.1 hypothetical protein [Escherichia coli]
NZ_CP008957.1	809526	810311	-	94.4	98.1	5.4e-18	1	54	55	147	200	261	WP_164999023.1 hypothetical protein [Escherichia coli]
NZ_CP008957.1	810312	810761	-	91.3	93.5	2.3e-37	1	92	99	8	99	149	WP_000641356.1 hypothetical protein, partial [Escherichia coli]
NZ_CP008957.1	810312	810761	-	91.1	93.3	2.5e-36	1	90	97	10	99	149	WP_000541216.1 hypothetical protein, partial [Escherichia coli]
NZ_CP008957.1	810312	810761	-	89.6	92.2	4.3e-28	1	77	84	23	99	149	WP_000326020.1 hypothetical protein, partial [Escherichia coli]
NZ_CP008957.1	810312	810761	-	61.6	72.8	1.2e-27	1	125	126	10	134	149	WP_149007884.1 hypothetical protein, partial [Escherichia coli]
NZ_CP008957.1	810312	810761	-	95.9	97.3	2.6e-25	1	73	73	77	149	149	WP_044687041.1 hypothetical protein [Escherichia coli]
NZ_CP008957.1	810312	810761	-	93.2	97.3	9.8e-25	1	73	73	77	149	149	WP_072037225.1 hypothetical protein [Escherichia coli]
NZ_CP008957.1	810312	810761	-	91.8	97.3	1.7e-24	1	73	73	77	149	149	WP_129303816.1 hypothetical protein [Klebsiella pneumoniae]
NZ_CP008957.1	810312	810761	-	91.8	97.3	2.2e-24	1	73	73	77	149	149	WP_139480168.1 hypothetical protein [Escherichia coli]
NZ_CP008957.1	810312	810761	-	94.5	95.9	2.9e-24	1	73	73	77	149	149	WP_072177985.1 hypothetical protein [Escherichia coli]
NZ_CP008957.1	810312	810761	-	93.2	94.5	8.3e-24	1	73	73	77	149	149	WP_001703689.1 hypothetical protein [Escherichia coli]
NZ_CP008957.1	810312	810761	-	90.4	93.2	5.4e-23	1	73	73	77	149	149	WP_146314156.1 hypothetical protein [Escherichia coli]
NZ_CP008957.1	810312	810761	-	91.8	93.2	9.2e-23	1	73	73	77	149	149	WP_071596529.1 hypothetical protein [Escherichia coli]
NZ_CP008957.1	810312	810761	-	90.4	91.8	1e-21	1	73	73	77	149	149	WP_065553630.1 hypothetical protein [Shigella sonnei]
NZ_CP008957.1	810312	810761	-	89.6	95.5	8.6e-21	1	67	67	77	143	149	WP_137916052.1 hypothetical protein, partial [Escherichia coli]
NZ_CP008957.1	810312	810761	-	70.1	72.7	3.7e-16	1	77	77	59	135	149	WP_149017279.1 hypothetical protein, partial [Escherichia coli]
NZ_CP008957.1	810312	810761	-	60	70	5.1e-13	1	80	80	10	89	149	WP_134688233.1 hypothetical protein, partial [Escherichia coli]
NZ_CP008957.1	810312	810761	-	48.5	49.2	1.5e-12	1	70	70	20	149	149	WP_139354522.1 hypothetical protein [Shigella dysenteriae]
NZ_CP008957.1	810312	810761	-	67.1	79.5	7.3e-12	1	73	73	77	149	149	WP_071703053.1 hypothetical protein [Escherichia coli]
NZ_CP008957.1	810312	810761	-	60	69.3	9.5e-12	1	75	75	10	84	149	WP_137272544.1 hypothetical protein, partial [Escherichia coli]
NZ_CP008957.1	810312	810761	-	65.8	76.7	1.6e-11	1	73	73	77	149	149	WP_071608242.1 hypothetical protein [Escherichia coli]
NZ_CP008957.1	810312	810761	-	65.8	78.1	2.1e-11	1	73	73	77	149	149	WP_071587347.1 hypothetical protein [Escherichia coli]
NZ_CP008957.1	810312	810761	-	67.6	78.9	2.8e-11	1	71	71	79	149	149	WP_137460682.1 hypothetical protein, partial [Escherichia coli]
NZ_CP008957.1	810312	810761	-	65.8	78.1	2.8e-11	1	73	73	77	149	149	WP_137529666.1 hypothetical protein [Escherichia coli]
NZ_CP008957.1	810840	811514	-	88.7	89.6	1.5e-45	1	106	119	114	219	224	WP_159094858.1 hypothetical protein, partial [Escherichia coli]
NZ_CP008957.1	810840	811514	-	94.4	95.5	1.5e-40	1	89	97	114	202	224	WP_167549090.1 hypothetical protein, partial [Escherichia coli]
NZ_CP008957.1	810840	811514	-	87.1	91.4	1.5e-32	2	94	94	10	102	224	WP_000623626.1 hypothetical protein, partial [Escherichia coli]
NZ_CP008957.1	810840	811514	-	86.4	90.9	1.5e-29	2	89	89	10	97	224	WP_000623625.1 hypothetical protein, partial [Escherichia coli]
NZ_CP008957.1	810840	811514	-	100	100	4.1e-27	1	61	73	132	192	224	WP_164974558.1 hypothetical protein, partial [Escherichia coli]
NZ_CP008957.1	810840	811514	-	91.3	92.8	9.2e-27	1	69	76	114	182	224	WP_000550369.1 hypothetical protein, partial [Escherichia coli]
NZ_CP008957.1	810840	811514	-	83.8	89.7	5.6e-24	2	69	69	157	224	224	WP_161953057.1 hypothetical protein [Escherichia coli]
NZ_CP008957.1	810840	811514	-	94.8	94.8	1.2e-21	1	58	58	160	217	224	WP_159420161.1 hypothetical protein, partial [Escherichia coli]
NZ_CP008957.1	810840	811514	-	91.8	93.4	7.1e-19	1	61	61	37	97	224	WP_000301854.1 hypothetical protein, partial [Shigella boydii]
NZ_CP008957.1	810840	811514	-	94.2	96.2	9.3e-19	1	52	53	150	201	224	WP_162297370.1 hypothetical protein, partial [Escherichia coli]
NZ_CP008957.1	810840	811514	-	91.9	95.2	1e-17	2	63	64	10	71	224	WP_000623624.1 hypothetical protein, partial [Escherichia coli]
NZ_CP008957.1	810840	811514	-	88.7	90.6	8.7e-17	7	59	65	158	210	224	WP_159403991.1 hypothetical protein, partial [Escherichia coli]
NZ_CP008957.1	810840	811514	-	84.5	84.5	8.7e-17	1	58	58	160	217	224	WP_159420763.1 hypothetical protein, partial [Escherichia coli]
NZ_CP008957.1	810840	811514	-	83.3	88.9	1.3e-15	2	55	55	157	210	224	WP_159197899.1 hypothetical protein, partial [Escherichia coli]
NZ_CP008957.1	810840	811514	-	82.5	82.5	6.9e-14	1	57	63	40	96	224	WP_000322076.1 hypothetical protein, partial [Escherichia coli]
NZ_CP008957.1	823327	823533	+	93.2	95.5	1e-13	1	44	190	4	47	68	WP_159189436.1 endonuclease VIII [Escherichia coli]
NZ_CP008957.1	836337	837908	-	100	100	1.3e-15	132	175	407	1	44	523	WP_063267518.1 dihydrolipoyllysine-residue succinyltransferase [Escherichia coli]
NZ_CP008957.1	894106	894225	+	97.4	97.4	1.2e-11	23	61	61	1	39	39	WP_125090528.1 hypothetical protein [Escherichia coli]
NZ_CP008957.1	899654	899773	-	100	100	1.9e-12	53	91	91	1	39	39	WP_158414326.1 hypothetical protein, partial [Escherichia coli]
NZ_CP008957.1	900802	900936	-	97.7	97.7	1.7e-12	66	109	109	1	44	44	NP_311526.1 hypothetical protein ECs_3499 [Escherichia coli O157:H7 str. Sakai]
NZ_CP008957.1	900802	900936	-	97.7	97.7	1.7e-12	66	109	109	1	44	44	WP_001302509.1 hypothetical protein [Escherichia coli]
NZ_CP008957.1	901060	901206	+	100	100	6.2e-21	17	64	64	1	48	48	WP_032169020.1 hypothetical protein [Escherichia coli]
NZ_CP008957.1	901060	901206	+	100	100	6.2e-21	4	51	51	1	48	48	WP_000341131.1 hypothetical protein, partial [Escherichia coli]
NZ_CP008957.1	901804	902193	-	86.5	88.5	1.5e-16	37	88	88	59	110	129	WP_139336177.1 hypothetical protein [Shigella sonnei]
NZ_CP008957.1	916483	917127	-	90.5	92.4	3.9e-75	1	158	158	57	214	214	WP_000463882.1 hypothetical protein, partial [Escherichia coli]
NZ_CP008957.1	916483	917127	-	53.3	66.7	4.7e-12	1	75	78	137	211	214	WP_114142776.1 hypothetical protein [Shigella boydii]
NZ_CP008957.1	916483	917127	-	91.3	93.5	1.8e-11	32	77	79	1	46	214	WP_138989292.1 hypothetical protein, partial [Escherichia coli]
NZ_CP008957.1	917151	917627	-	73.6	83.8	4.3e-55	16	163	172	9	156	158	WP_000641384.1 hypothetical protein, partial [Escherichia coli]
NZ_CP008957.1	917151	917627	-	73.6	83.8	4.3e-55	18	165	174	9	156	158	WP_000851384.1 hypothetical protein, partial [Escherichia coli]
NZ_CP008957.1	917151	917627	-	72	84	2.4e-21	45	119	119	9	83	158	WP_000240607.1 hypothetical protein, partial [Escherichia coli]
NZ_CP008957.1	919415	920593	-	92.6	94.3	2.7e-90	537	712	1132	1	176	392	WP_062895698.1 host specificity protein J [Escherichia coli]
NZ_CP008957.1	919415	920593	-	88.5	91.7	9.4e-43	32	127	136	1	96	392	WP_148713199.1 hypothetical protein [Escherichia coli]
NZ_CP008957.1	919415	920593	-	88.6	91.4	4.3e-27	81	150	155	1	70	392	WP_124056034.1 hypothetical protein [Escherichia coli]
NZ_CP008957.1	919415	920593	-	92.2	96.9	1.2e-26	81	144	151	1	64	392	WP_124038820.1 hypothetical protein [Escherichia coli]
NZ_CP008957.1	919415	920593	-	92.6	96.3	3e-20	81	134	134	1	54	392	WP_096317715.1 hypothetical protein, partial [Escherichia coli]
NZ_CP008957.1	919415	920593	-	88.9	92.6	8e-18	81	134	155	1	54	392	WP_151309008.1 hypothetical protein [Escherichia coli]
NZ_CP008957.1	919415	920593	-	65.3	69.4	1.5e-16	1	72	72	22	93	392	WP_139126369.1 hypothetical protein [Escherichia coli]
NZ_CP008957.1	919415	920593	-	83.3	88.9	2e-16	81	134	134	1	54	392	WP_139511266.1 hypothetical protein, partial [Escherichia coli]
NZ_CP008957.1	919415	920593	-	86.5	90.4	1.7e-15	81	132	144	1	52	392	WP_149005564.1 hypothetical protein [Escherichia coli]
NZ_CP008957.1	920089	920379	-	98.8	100	1.5e-37	1	81	81	16	96	96	WP_139129992.1 hypothetical protein [Escherichia coli]
NZ_CP008957.1	920089	920379	-	100	100	6.8e-19	1	50	59	47	96	96	WP_151343090.1 hypothetical protein [Escherichia coli]
NZ_CP008957.1	920089	920379	-	98	98	2.6e-18	1	50	61	47	96	96	WP_139594643.1 hypothetical protein, partial [Escherichia coli]
NZ_CP008957.1	920089	920379	-	61.2	62.5	5.2e-11	29	103	103	20	96	96	WP_157230730.1 hypothetical protein [Escherichia coli]
NZ_CP008957.1	920636	921313	-	90.8	90.8	1.5e-24	1	65	106	161	225	225	WP_140435786.1 hypothetical protein [Escherichia coli]
NZ_CP008957.1	920636	921313	-	92.2	92.2	7.4e-24	1	64	155	161	224	225	WP_124056034.1 hypothetical protein [Escherichia coli]
NZ_CP008957.1	920636	921313	-	89.2	89.2	1.6e-23	1	65	65	161	225	225	WP_101917469.1 hypothetical protein [Escherichia coli]
NZ_CP008957.1	920636	921313	-	92.2	92.2	3.7e-23	1	64	155	161	224	225	WP_151309008.1 hypothetical protein [Escherichia coli]
NZ_CP008957.1	920636	921313	-	87.7	89.2	6.2e-23	1	65	65	161	225	225	WP_071595387.1 hypothetical protein [Escherichia coli]
NZ_CP008957.1	920636	921313	-	90.6	90.6	1.1e-22	1	64	151	161	224	225	WP_124038820.1 hypothetical protein [Escherichia coli]
NZ_CP008957.1	920636	921313	-	89.1	89.1	1.4e-22	1	64	144	161	224	225	WP_149005564.1 hypothetical protein [Escherichia coli]
NZ_CP008957.1	920636	921313	-	85.9	89.1	2.4e-22	1	64	99	161	224	225	WP_139591519.1 hypothetical protein, partial [Escherichia coli]
NZ_CP008957.1	920636	921313	-	87.5	89.1	3.1e-22	1	64	134	161	224	225	WP_096317715.1 hypothetical protein, partial [Escherichia coli]
NZ_CP008957.1	920636	921313	-	86.2	87.7	3.1e-22	1	65	65	161	225	225	WP_071596691.1 hypothetical protein [Escherichia coli]
NZ_CP008957.1	920636	921313	-	89.1	89.1	4e-22	1	64	123	161	224	225	WP_140434755.1 hypothetical protein [Escherichia coli]
NZ_CP008957.1	920636	921313	-	87.5	87.5	6.9e-22	1	64	95	161	224	225	WP_110093302.1 hypothetical protein [Escherichia coli]
NZ_CP008957.1	920636	921313	-	87.5	89.1	6.9e-22	1	64	106	161	224	225	WP_139513905.1 hypothetical protein, partial [Escherichia coli]
NZ_CP008957.1	920636	921313	-	85.9	87.5	9e-22	1	64	172	161	224	225	WP_140407267.1 hypothetical protein [Escherichia coli]
NZ_CP008957.1	920636	921313	-	85.9	85.9	4.5e-21	1	64	68	161	224	225	WP_139594890.1 hypothetical protein [Escherichia coli]
NZ_CP008957.1	920636	921313	-	82.8	84.4	8.4e-20	1	64	172	161	224	225	WP_138223831.1 hypothetical protein [Escherichia coli]
NZ_CP008957.1	920636	921313	-	81.2	87.5	1.1e-19	1	64	83	161	224	225	WP_133299717.1 hypothetical protein, partial [Shigella boydii]
NZ_CP008957.1	920636	921313	-	78.5	84.6	1.1e-19	1	65	65	161	225	225	WP_071533786.1 hypothetical protein [Escherichia coli]
NZ_CP008957.1	920636	921313	-	70.3	76.6	2.4e-14	1	64	134	161	224	225	WP_139511266.1 hypothetical protein, partial [Escherichia coli]
NZ_CP008957.1	920636	921313	-	85.7	85.7	3.2e-11	1	42	76	161	202	225	WP_072005146.1 hypothetical protein [Escherichia coli]
NZ_CP008957.1	921707	921838	-	100	100	2.4e-16	57	99	99	1	43	43	WP_071529767.1 hypothetical protein [Escherichia coli]
NZ_CP008957.1	921707	921838	-	93	95.3	5.9e-15	57	99	99	1	43	43	WP_114140540.1 hypothetical protein [Escherichia coli]
NZ_CP008957.1	921707	921838	-	93	95.3	5.9e-15	57	99	99	1	43	43	WP_139512432.1 hypothetical protein [Escherichia coli]
NZ_CP008957.1	921707	921838	-	90.7	93	5e-14	57	99	99	1	43	43	WP_077635613.1 hypothetical protein [Escherichia coli]
NZ_CP008957.1	921707	921838	-	90.7	93	5e-14	57	99	99	1	43	43	WP_071776721.1 hypothetical protein [Escherichia coli]
NZ_CP008957.1	921707	921838	-	83.7	88.4	2.8e-12	57	99	99	1	43	43	WP_141095101.1 hypothetical protein [Escherichia coli]
NZ_CP008957.1	921707	921838	-	83.7	88.4	2.8e-12	57	99	99	1	43	43	WP_149000072.1 hypothetical protein [Shigella sonnei]
NZ_CP008957.1	921707	921838	-	81.4	86	2.3e-11	57	99	99	1	43	43	WP_072107197.1 hypothetical protein [Shigella sonnei]
NZ_CP008957.1	922809	923651	-	57.1	61	3.5e-15	1	77	77	189	265	280	WP_095092321.1 hypothetical protein [Escherichia coli]
NZ_CP008957.1	922809	923651	-	81.4	82.9	1.4e-11	3	72	72	174	243	280	WP_000944971.1 hypothetical protein, partial [Escherichia coli]
NZ_CP008957.1	923182	923373	-	90.5	92.1	1.4e-17	1	63	63	1	63	63	WP_150340794.1 hypothetical protein [Escherichia coli]
NZ_CP008957.1	923182	923373	-	90.5	93.7	1.9e-17	1	63	63	1	63	63	WP_032235831.1 hypothetical protein [Escherichia coli]
NZ_CP008957.1	923321	923923	-	88.3	90	1.4e-21	8	67	90	1	60	200	WP_000310370.1 hypothetical protein, partial [Escherichia coli]
NZ_CP008957.1	923321	923923	-	80.8	82.7	4.7e-14	9	60	95	1	52	200	WP_136147834.1 phage tail fiber C-terminal domain-containing protein [Escherichia coli]
NZ_CP008957.1	924063	924197	-	88.6	90.9	2.2e-12	29	72	72	1	44	44	WP_000293701.1 hypothetical protein, partial [Escherichia coli]
NZ_CP008957.1	942969	943316	-	97.8	98.9	2.6e-41	1	92	92	24	115	115	WP_151309160.1 hypothetical protein [Escherichia coli]
NZ_CP008957.1	945176	945715	+	83.6	94.5	6.9e-17	51	105	368	122	176	179	WP_136746932.1 cardiolipin synthase ClsB [Escherichia coli]
NZ_CP008957.1	963804	964511	+	100	100	2.3e-12	1	42	82	73	114	235	WP_162756673.1 hypothetical protein, partial [Escherichia coli]
NZ_CP008957.1	969871	970122	+	65	72.5	1.7e-13	166	245	246	3	82	83	WP_101906477.1 TetR/AcrR family transcriptional regulator [Mycolicibacterium setense]
NZ_CP008957.1	1022600	1022965	-	72.4	87.9	1e-11	196	253	281	32	87	121	WP_063448814.1 putrescine ABC transporter permease PotI [Enterobacter roggenkampii]
NZ_CP008957.1	1022600	1022965	-	72.4	86.2	1.7e-11	196	253	281	32	87	121	WP_063445434.1 putrescine ABC transporter permease PotI [Enterobacter chengduensis]
NZ_CP008957.1	1087520	1087858	-	94.5	97.2	9.6e-49	1	109	109	4	112	112	YP_006940207.1 hypothetical protein TC1_0021 (plasmid) [Escherichia coli F18+]
NZ_CP008957.1	1087520	1087858	-	94.5	97.2	9.6e-49	1	109	109	4	112	112	WP_015056457.1 hypothetical protein [Escherichia coli]
NZ_CP008957.1	1087520	1087858	-	75	77.9	1.3e-16	3	70	77	35	102	112	WP_138412976.1 hypothetical protein [Escherichia coli]
NZ_CP008957.1	1087520	1087858	-	82.4	84.3	1.3e-13	3	53	62	35	85	112	WP_154813193.1 hypothetical protein [Shigella flexneri]
NZ_CP008957.1	1087898	1088215	-	78.4	94.1	1.7e-15	148	198	200	53	103	105	WP_143358260.1 transposase [Escherichia coli]
NZ_CP008957.1	1088289	1088639	-	88.2	92.2	9e-18	1	51	93	9	59	116	WP_139171882.1 hypothetical protein [Escherichia coli]
NZ_CP008957.1	1089191	1089433	-	79.2	83.3	3.8e-23	1	68	69	8	79	80	WP_000315824.1 hypothetical protein, partial [Escherichia coli]
NZ_CP008957.1	1089191	1089433	-	83.6	90.2	3.2e-22	1	61	62	19	79	80	WP_000316327.1 hypothetical protein, partial [Escherichia coli]
NZ_CP008957.1	1089503	1089871	-	74.5	87.3	2e-39	27	136	136	1	110	122	YP_444149.1 hypothetical protein O2ColV94 (plasmid) [Escherichia coli]
NZ_CP008957.1	1089503	1089871	-	74.5	87.3	2e-39	27	136	136	1	110	122	WP_011402680.1 hypothetical protein [Escherichia coli]
NZ_CP008957.1	1089503	1089871	-	82	85.2	1.4e-16	1	61	94	26	86	122	WP_165289489.1 hypothetical protein [Escherichia coli]
NZ_CP008957.1	1089503	1089871	-	92.1	97.4	1e-11	1	38	103	1	38	122	WP_129028096.1 hypothetical protein [Escherichia coli]
NZ_CP008957.1	1089709	1089870	-	88.5	92.3	3.5e-17	57	108	108	2	53	53	WP_072119714.1 hypothetical protein [Shigella sonnei]
NZ_CP008957.1	1089709	1089870	-	97.6	97.6	6.2e-14	6	47	122	1	42	53	WP_164742488.1 IS66 family insertion sequence element accessory protein TnpB [Escherichia coli]
NZ_CP008957.1	1089709	1089870	-	87.2	87.2	1.8e-13	56	102	160	1	47	53	NP_707900.1 hypothetical protein SF2066 [Shigella flexneri 2a str. 301]
NZ_CP008957.1	1089709	1089870	-	87.2	87.2	1.8e-13	56	102	160	1	47	53	WP_011069431.1 hypothetical protein [Shigella flexneri]
NZ_CP008957.1	1110682	1110891	-	100	100	7.8e-25	1	62	62	8	69	69	WP_000180465.1 MULTISPECIES: hypothetical protein [Enterobacteriaceae]
NZ_CP008957.1	1110682	1110891	-	98.4	100	2.3e-24	1	62	62	8	69	69	WP_168728585.1 hypothetical protein [Escherichia coli]
NZ_CP008957.1	1110682	1110891	-	100	100	3.8e-24	1	61	62	8	68	69	WP_169214418.1 hypothetical protein [Escherichia coli]
NZ_CP008957.1	1110682	1110891	-	96.7	96.7	4.3e-23	1	61	62	8	68	69	WP_169062252.1 hypothetical protein [Escherichia coli]
NZ_CP008957.1	1110682	1110891	-	66.1	77.4	2e-12	1	62	62	8	69	69	WP_064753015.1 hypothetical protein [Escherichia coli]
NZ_CP008957.1	1115127	1115273	+	97.8	100	1.4e-17	1	46	64	3	48	48	WP_077878041.1 hypothetical protein, partial [Escherichia coli]
NZ_CP008957.1	1115127	1115273	+	97.8	100	1.4e-17	1	46	79	3	48	48	WP_083577230.1 hypothetical protein, partial [Escherichia coli]
NZ_CP008957.1	1115856	1116029	-	83.7	90.7	2.5e-13	1	43	87	13	55	57	WP_141115957.1 hypothetical protein [Escherichia coli]
NZ_CP008957.1	1116447	1116569	-	95	97.5	1.1e-12	25	64	64	1	40	40	WP_032212232.1 hypothetical protein [Escherichia coli]
NZ_CP008957.1	1117504	1117608	+	100	100	3.1e-11	39	72	72	1	34	34	WP_000541698.1 hypothetical protein, partial [Escherichia coli]
NZ_CP008957.1	1118936	1119352	+	88.7	91.5	4.6e-45	1	106	106	33	138	138	YP_006960266.1 hypothetical protein SFLP038 (plasmid) [Shigella flexneri]
NZ_CP008957.1	1118936	1119352	+	88.7	91.5	4.6e-45	1	106	106	33	138	138	WP_015060129.1 hypothetical protein [Shigella flexneri]
NZ_CP008957.1	1118936	1119352	+	86.8	89.6	1.9e-43	1	106	106	33	138	138	YP_006960308.1 hypothetical protein SFLP080 (plasmid) [Shigella flexneri]
NZ_CP008957.1	1118936	1119352	+	86.8	89.6	1.9e-43	1	106	106	33	138	138	WP_015060137.1 hypothetical protein [Shigella flexneri]
NZ_CP008957.1	1118936	1119352	+	86.8	89.6	3.3e-43	1	106	106	33	138	138	YP_006960353.1 hypothetical protein SFLP125 (plasmid) [Shigella flexneri]
NZ_CP008957.1	1118936	1119352	+	86.8	89.6	3.3e-43	1	106	106	33	138	138	WP_015060144.1 hypothetical protein [Shigella flexneri]
NZ_CP008957.1	1118936	1119352	+	86.4	87.9	5.5e-22	1	66	66	73	138	138	WP_000474827.1 hypothetical protein, partial [Escherichia coli]
NZ_CP008957.1	1118936	1119352	+	87.5	90.6	6.1e-21	2	65	65	57	120	138	WP_032162148.1 hypothetical protein, partial [Escherichia coli]
NZ_CP008957.1	1118936	1119352	+	50.6	60.7	1e-12	11	99	101	29	117	138	WP_133176310.1 hypothetical protein [Edwardsiella piscicida]
NZ_CP008957.1	1119301	1119429	+	88.1	90.5	3.7e-14	36	77	77	1	42	42	WP_097455443.1 hypothetical protein [Escherichia coli]
NZ_CP008957.1	1119301	1119429	+	82.9	85.4	4.6e-12	1	41	98	2	42	42	WP_113842146.1 transposase [Escherichia coli]
NZ_CP008957.1	1119301	1119429	+	80.5	82.9	3.9e-11	1	41	73	2	42	42	WP_072047383.1 hypothetical protein [Escherichia coli]
NZ_CP008957.1	1127988	1128128	-	94.9	94.9	7.2e-11	71	109	109	1	39	46	YP_006940207.1 hypothetical protein TC1_0021 (plasmid) [Escherichia coli F18+]
NZ_CP008957.1	1127988	1128128	-	94.9	94.9	7.2e-11	71	109	109	1	39	46	WP_015056457.1 hypothetical protein [Escherichia coli]
NZ_CP008957.1	1129336	1129920	-	90.1	94.5	2.4e-39	1	91	91	85	175	194	WP_077630109.1 hypothetical protein, partial [Escherichia coli]
NZ_CP008957.1	1129336	1129920	-	89	92.7	2.6e-33	1	82	82	102	183	194	WP_139503934.1 hypothetical protein, partial [Escherichia coli]
NZ_CP008957.1	1129336	1129920	-	91.9	94.6	1e-29	1	74	74	85	158	194	WP_000908047.1 hypothetical protein, partial [Escherichia coli]
NZ_CP008957.1	1129336	1129920	-	98.4	100	3.6e-27	1	63	63	109	171	194	WP_139721880.1 hypothetical protein, partial [Escherichia coli]
NZ_CP008957.1	1138084	1138395	-	71.8	78.6	2.6e-32	209	311	311	1	103	103	WP_077874033.1 DUF932 domain-containing protein [Escherichia coli]
NZ_CP008957.1	1138084	1138395	-	74.7	79.5	3e-25	50	132	132	21	103	103	WP_077787164.1 hypothetical protein [Escherichia coli]
NZ_CP008957.1	1138084	1138395	-	83.3	90	8.6e-20	1	60	61	11	70	103	WP_000955320.1 hypothetical protein, partial [Escherichia coli]
NZ_CP008957.1	1138084	1138395	-	82	86	5.4e-14	21	70	70	1	50	103	WP_000299536.1 hypothetical protein, partial [Escherichia coli]
NZ_CP008957.1	1138420	1138848	-	91	93.2	6e-64	26	158	409	1	133	142	WP_089519054.1 IS3 family transposase [Escherichia coli]
NZ_CP008957.1	1138420	1138848	-	95.8	95.8	1.6e-45	26	121	314	1	96	142	WP_164550111.1 IS21 family transposase [Escherichia coli]
NZ_CP008957.1	1138420	1138848	-	82.9	88.6	1.4e-25	121	190	311	64	133	142	WP_077874033.1 DUF932 domain-containing protein [Escherichia coli]
NZ_CP008957.1	1139041	1139436	-	57.7	69.1	1.2e-29	1	121	123	1	123	131	YP_006965012.1 hypothetical protein D726_p170 (plasmid) [Citrobacter freundii]
NZ_CP008957.1	1139041	1139436	-	57.7	69.1	1.2e-29	1	121	123	1	123	131	WP_015063038.1 hypothetical protein [Citrobacter freundii]
NZ_CP008957.1	1139041	1139436	-	87.2	91.5	2.1e-15	20	66	66	85	131	131	WP_149011291.1 antirestriction protein, partial [Escherichia coli]
NZ_CP008957.1	1140414	1140755	-	100	100	5.7e-25	1	59	59	55	113	113	WP_000227016.1 hypothetical protein, partial [Escherichia coli]
NZ_CP008957.1	1140414	1140755	-	80.3	88.5	4e-18	1	61	62	45	105	113	WP_139511826.1 hypothetical protein, partial [Escherichia coli]
NZ_CP008957.1	1141804	1142220	+	88.7	91.5	4.6e-45	1	106	106	33	138	138	YP_006960266.1 hypothetical protein SFLP038 (plasmid) [Shigella flexneri]
NZ_CP008957.1	1141804	1142220	+	88.7	91.5	4.6e-45	1	106	106	33	138	138	WP_015060129.1 hypothetical protein [Shigella flexneri]
NZ_CP008957.1	1141804	1142220	+	86.8	89.6	1.9e-43	1	106	106	33	138	138	YP_006960308.1 hypothetical protein SFLP080 (plasmid) [Shigella flexneri]
NZ_CP008957.1	1141804	1142220	+	86.8	89.6	1.9e-43	1	106	106	33	138	138	WP_015060137.1 hypothetical protein [Shigella flexneri]
NZ_CP008957.1	1141804	1142220	+	86.8	89.6	3.3e-43	1	106	106	33	138	138	YP_006960353.1 hypothetical protein SFLP125 (plasmid) [Shigella flexneri]
NZ_CP008957.1	1141804	1142220	+	86.8	89.6	3.3e-43	1	106	106	33	138	138	WP_015060144.1 hypothetical protein [Shigella flexneri]
NZ_CP008957.1	1141804	1142220	+	86.4	87.9	5.5e-22	1	66	66	73	138	138	WP_000474827.1 hypothetical protein, partial [Escherichia coli]
NZ_CP008957.1	1141804	1142220	+	87.5	90.6	6.1e-21	2	65	65	57	120	138	WP_032162148.1 hypothetical protein, partial [Escherichia coli]
NZ_CP008957.1	1141804	1142220	+	50.6	60.7	1e-12	11	99	101	29	117	138	WP_133176310.1 hypothetical protein [Edwardsiella piscicida]
NZ_CP008957.1	1142169	1142297	+	88.1	90.5	3.7e-14	36	77	77	1	42	42	WP_097455443.1 hypothetical protein [Escherichia coli]
NZ_CP008957.1	1142169	1142297	+	82.9	85.4	4.6e-12	1	41	98	2	42	42	WP_113842146.1 transposase [Escherichia coli]
NZ_CP008957.1	1142169	1142297	+	80.5	82.9	3.9e-11	1	41	73	2	42	42	WP_072047383.1 hypothetical protein [Escherichia coli]
NZ_CP008957.1	1184080	1184250	-	95.5	97.7	5e-14	39	82	82	12	55	56	WP_162543456.1 hypothetical protein, partial [Escherichia coli]
NZ_CP008957.1	1207758	1208369	-	45.3	68.6	1.6e-14	48	133	133	1	86	203	WP_000509425.1 hypothetical protein, partial [Streptococcus pneumoniae]
NZ_CP008957.1	1231163	1231495	-	74.6	82.1	1.9e-17	1	67	86	50	109	110	WP_139354624.1 hypothetical protein, partial [Escherichia coli]
NZ_CP008957.1	1238321	1238473	-	100	100	4.3e-17	1	47	326	4	50	50	WP_072047847.1 sensor domain-containing diguanylate cyclase [Escherichia coli]
NZ_CP008957.1	1251556	1251993	+	92.1	92.1	9.9e-14	1	38	131	108	145	145	WP_139126657.1 cell surface protein, partial [Escherichia coli]
NZ_CP008957.1	1251556	1251993	+	89.5	92.1	2.9e-13	1	38	93	108	145	145	WP_000933954.1 hypothetical protein, partial [Escherichia coli]
NZ_CP008957.1	1251845	1252243	+	100	100	6.4e-36	1	85	91	46	130	132	WP_148722898.1 cell surface protein, partial [Escherichia coli]
NZ_CP008957.1	1251845	1252243	+	90.8	94.3	3.3e-32	1	87	87	46	132	132	WP_072140998.1 cell surface protein [Escherichia coli]
NZ_CP008957.1	1251845	1252243	+	89.7	93.1	1.6e-31	1	87	87	46	132	132	WP_087498155.1 cell surface protein [Escherichia coli]
NZ_CP008957.1	1251845	1252243	+	89.7	94.3	2.1e-31	1	87	87	46	132	132	WP_072023848.1 cell surface protein [Escherichia coli]
NZ_CP008957.1	1251845	1252243	+	91.7	95.2	3.6e-31	1	84	84	46	129	132	WP_139560953.1 cell surface protein, partial [Escherichia coli]
NZ_CP008957.1	1251845	1252243	+	88.5	94.3	4.8e-31	1	87	87	46	132	132	WP_096306348.1 cell surface protein [Escherichia coli]
NZ_CP008957.1	1251845	1252243	+	91.5	93	1.1e-24	1	71	71	62	132	132	WP_139492946.1 cell surface protein [Escherichia coli]
NZ_CP008957.1	1251845	1252243	+	91.5	91.5	3.3e-24	1	71	71	62	132	132	WP_072023618.1 cell surface protein [Escherichia coli]
NZ_CP008957.1	1251845	1252243	+	92.3	95.4	9e-22	1	65	65	46	110	132	WP_139607284.1 cell surface protein, partial [Escherichia coli]
NZ_CP008957.1	1251845	1252243	+	93.4	95.1	2.2e-20	2	62	62	72	132	132	WP_071593959.1 cell surface protein [Escherichia coli]
NZ_CP008957.1	1251845	1252243	+	91.8	93.4	8.4e-20	2	62	62	72	132	132	WP_072023847.1 cell surface protein [Escherichia coli]
NZ_CP008957.1	1251845	1252243	+	90.2	91.8	2.1e-18	2	62	62	72	132	132	WP_077824234.1 cell surface protein [Escherichia coli]
NZ_CP008957.1	1251845	1252243	+	91.4	94.8	5.1e-17	1	58	58	46	103	132	WP_140045789.1 cell surface protein, partial [Escherichia coli]
NZ_CP008957.1	1251845	1252243	+	91.2	94.7	1.1e-16	1	57	57	46	102	132	WP_139508882.1 cell surface protein, partial [Escherichia coli]
NZ_CP008957.1	1251845	1252243	+	92	94	5.3e-14	2	51	51	72	121	132	WP_077818590.1 cell surface protein, partial [Escherichia coli]
NZ_CP008957.1	1252000	1252143	+	78.7	80.9	3e-12	42	88	131	1	47	47	WP_139126657.1 cell surface protein, partial [Escherichia coli]
NZ_CP008957.1	1252000	1252143	+	76.6	80.9	6.7e-12	42	88	93	1	47	47	WP_000933954.1 hypothetical protein, partial [Escherichia coli]
NZ_CP008957.1	1256693	1257007	+	100	100	1.3e-52	71	174	174	1	104	104	WP_000295650.1 hypothetical protein, partial [Escherichia coli]
NZ_CP008957.1	1256693	1257007	+	100	100	1.4e-14	66	107	107	1	42	104	WP_136745312.1 hypothetical protein [Escherichia coli]
NZ_CP008957.1	1257888	1258286	-	96.8	96.8	2.7e-66	1	126	127	6	131	132	WP_072115315.1 hypothetical protein [Shigella sonnei]
NZ_CP008957.1	1257888	1258286	-	96.1	96.1	7.8e-66	1	127	127	6	132	132	WP_139986932.1 hypothetical protein [Escherichia coli]
NZ_CP008957.1	1257888	1258286	-	95.3	95.3	2.3e-65	1	127	127	6	132	132	WP_111382443.1 hypothetical protein [Escherichia coli]
NZ_CP008957.1	1257888	1258286	-	95.3	95.3	3e-65	1	127	127	6	132	132	WP_077877674.1 hypothetical protein [Escherichia coli]
NZ_CP008957.1	1257888	1258286	-	95.3	95.3	3e-65	1	127	127	6	132	132	WP_140238596.1 hypothetical protein [Escherichia coli]
NZ_CP008957.1	1257888	1258286	-	96	96	3.9e-65	1	126	127	6	131	132	WP_077123710.1 hypothetical protein [Shigella sonnei]
NZ_CP008957.1	1257888	1258286	-	95.3	95.3	3.9e-65	1	127	127	6	132	132	WP_077785331.1 hypothetical protein [Escherichia coli]
NZ_CP008957.1	1257888	1258286	-	94.5	94.5	1.1e-64	1	127	127	6	132	132	WP_106379779.1 hypothetical protein [Escherichia coli]
NZ_CP008957.1	1257888	1258286	-	94.5	96.1	2.5e-64	1	127	127	6	132	132	WP_143208502.1 hypothetical protein [Escherichia coli]
NZ_CP008957.1	1257888	1258286	-	93.7	93.7	7.3e-64	1	127	127	6	132	132	WP_137523910.1 hypothetical protein [Escherichia coli]
NZ_CP008957.1	1257888	1258286	-	95.7	97.9	2.1e-18	21	67	67	86	132	132	WP_149018937.1 hypothetical protein [Escherichia coli]
NZ_CP008957.1	1262361	1262606	-	100	100	2.4e-41	11	91	91	1	81	81	WP_000313400.1 hypothetical protein, partial [Escherichia coli]
NZ_CP008957.1	1262361	1262606	-	72.8	86.4	5.5e-30	12	92	140	1	81	81	WP_000308058.1 hypothetical protein, partial [Escherichia coli]
NZ_CP008957.1	1262361	1262606	-	94.9	98.3	1.1e-25	6	64	64	1	59	81	WP_000685716.1 hypothetical protein, partial [Escherichia coli]
NZ_CP008957.1	1262361	1262606	-	70.7	81.3	1.4e-25	12	86	86	1	75	81	WP_000308059.1 hypothetical protein, partial [Escherichia coli]
NZ_CP008957.1	1262361	1262606	-	70.7	81.3	1.4e-25	13	87	87	1	75	81	WP_000474567.1 hypothetical protein, partial [Escherichia coli]
NZ_CP008957.1	1262361	1262606	-	66.7	77.3	1.1e-22	1	75	76	1	75	81	WP_000888597.1 hypothetical protein, partial [Escherichia sp. TW14182]
NZ_CP008957.1	1262361	1262606	-	98	100	5.2e-20	1	50	50	23	72	81	WP_000219242.1 hypothetical protein, partial [Escherichia coli]
NZ_CP008957.1	1262361	1262606	-	61.7	70.4	1.3e-18	43	121	165	1	81	81	WP_000474952.1 hypothetical protein, partial [Escherichia coli]
NZ_CP008957.1	1262361	1262606	-	61.7	70.4	1.3e-18	39	117	161	1	81	81	WP_000541502.1 hypothetical protein, partial [Escherichia coli]
NZ_CP008957.1	1262361	1262606	-	64.4	83.1	2.9e-15	1	59	94	23	81	81	WP_000152431.1 hypothetical protein, partial [Escherichia coli]
NZ_CP008957.1	1262361	1262606	-	64.4	83.1	2.9e-15	1	59	102	23	81	81	WP_000152432.1 hypothetical protein, partial [Escherichia coli]
NZ_CP008957.1	1262361	1262606	-	59.3	78	2.7e-13	1	59	107	23	81	81	YP_008439261.1 hypothetical protein SF2042a [Shigella flexneri 2a str. 301]
NZ_CP008957.1	1262361	1262606	-	59.3	78	2.7e-13	1	59	107	23	81	81	WP_000152435.1 hypothetical protein [Shigella flexneri]
NZ_CP008957.1	1262361	1262606	-	60.6	74.2	8e-13	1	64	105	16	81	81	WP_157925227.1 hypothetical protein, partial [Escherichia coli]
NZ_CP008957.1	1268140	1268490	-	89.2	94.6	2.9e-40	1	93	105	24	116	116	WP_000541780.1 hypothetical protein, partial [Escherichia coli]
NZ_CP008957.1	1268508	1268798	-	98.6	100	1.7e-33	1	74	74	23	96	96	WP_001258412.1 hypothetical protein [Escherichia coli]
NZ_CP008957.1	1269120	1269320	-	97	98.5	1.7e-24	46	111	111	1	66	66	WP_001303556.1 hypothetical protein [Escherichia coli]
NZ_CP008957.1	1274487	1274711	-	96.8	96.8	9.2e-24	6	68	68	12	74	74	WP_000322748.1 hypothetical protein, partial [Escherichia coli]
NZ_CP008957.1	1275194	1275343	-	100	100	1.7e-13	1	38	81	12	49	49	WP_162754265.1 hypothetical protein [Escherichia coli]
NZ_CP008957.1	1275957	1276181	-	94.6	94.6	2.8e-12	1	37	48	36	72	74	WP_162816910.1 hypothetical protein, partial [Escherichia coli]
NZ_CP008957.1	1276413	1276607	-	76.7	91.7	1.9e-17	1	60	61	4	63	64	YP_001965924.1 hypothetical protein pK29_p254 (plasmid) [Klebsiella pneumoniae]
NZ_CP008957.1	1276413	1276607	-	76.7	91.7	1.9e-17	1	60	61	4	63	64	WP_012477411.1 hypothetical protein [Klebsiella pneumoniae]
NZ_CP008957.1	1276413	1276607	-	79.6	90.7	3e-15	1	54	55	10	63	64	YP_007936869.1 hypothetical protein (plasmid) [Klebsiella pneumoniae]
NZ_CP008957.1	1276413	1276607	-	79.6	90.7	3e-15	1	54	55	10	63	64	WP_015613259.1 hypothetical protein [Klebsiella pneumoniae]
NZ_CP008957.1	1276794	1276955	-	96.1	100	1.3e-19	1	51	100	1	51	53	YP_444129.1 hypothetical protein O2ColV74 (plasmid) [Escherichia coli]
NZ_CP008957.1	1276794	1276955	-	96.1	100	1.3e-19	1	51	100	1	51	53	WP_011402693.1 hypothetical protein [Escherichia coli]
NZ_CP008957.1	1277834	1278682	-	81.1	86.1	2.2e-49	1	122	131	157	278	282	WP_077896045.1 hypothetical protein, partial [Escherichia coli]
NZ_CP008957.1	1277834	1278682	-	46.7	64.8	3.4e-18	1	105	105	158	262	282	WP_123003239.1 hypothetical protein [Escherichia coli]
NZ_CP008957.1	1277834	1278682	-	46.7	63.8	7.6e-18	1	105	105	158	262	282	WP_133295941.1 hypothetical protein [Escherichia coli]
NZ_CP008957.1	1277834	1278682	-	44.8	62.9	1.3e-17	1	105	105	158	262	282	WP_149008517.1 hypothetical protein [Escherichia coli]
NZ_CP008957.1	1277834	1278682	-	42.9	61.9	3.2e-16	1	105	105	158	262	282	WP_149001235.1 hypothetical protein [Escherichia coli]
NZ_CP008957.1	1277834	1278682	-	70.3	76.6	5.6e-13	1	64	79	109	168	282	WP_144043389.1 hypothetical protein [Shigella dysenteriae]
NZ_CP008957.1	1281096	1281692	-	98.7	100	5.5e-39	1	78	78	116	193	198	WP_136139460.1 hypothetical protein, partial [Escherichia coli]
NZ_CP008957.1	1281096	1281692	-	98.6	100	5.6e-36	1	74	74	116	189	198	WP_149004625.1 hypothetical protein, partial [Escherichia coli]
NZ_CP008957.1	1281096	1281692	-	98.6	100	8.2e-35	1	72	72	116	187	198	WP_149020480.1 hypothetical protein, partial [Escherichia coli]
NZ_CP008957.1	1281118	1281570	-	89.4	91.5	2.3e-13	26	72	72	104	150	150	WP_100029469.1 hypothetical protein [Escherichia coli]
NZ_CP008957.1	1287837	1288202	-	84.6	91	1.2e-28	1	78	78	44	121	121	WP_114142776.1 hypothetical protein [Shigella boydii]
NZ_CP008957.1	1287837	1288202	-	52.1	68.1	6.1e-25	38	156	158	1	119	121	WP_000463882.1 hypothetical protein, partial [Escherichia coli]
NZ_CP008957.1	1287953	1288306	-	97.2	99.1	9.4e-47	1	107	108	10	116	117	WP_000297108.1 hypothetical protein, partial [Escherichia coli]
NZ_CP008957.1	1288510	1289154	-	91.5	93.9	3.9e-83	1	165	174	48	212	214	WP_000851384.1 hypothetical protein, partial [Escherichia coli]
NZ_CP008957.1	1288510	1289154	-	90.8	93.3	2.1e-81	1	163	172	50	212	214	WP_000641384.1 hypothetical protein, partial [Escherichia coli]
NZ_CP008957.1	1288510	1289154	-	90.8	93.3	1e-54	1	119	119	21	139	214	WP_000240607.1 hypothetical protein, partial [Escherichia coli]
NZ_CP008957.1	1288510	1289154	-	81.1	85.3	5.3e-32	1	95	95	21	115	214	WP_000240608.1 hypothetical protein, partial [Escherichia coli]
NZ_CP008957.1	1288510	1289154	-	88.1	92.9	3.5e-31	1	84	84	21	104	214	WP_000240669.1 hypothetical protein, partial [Escherichia coli]
NZ_CP008957.1	1288510	1289154	-	95.8	98.6	1.9e-29	1	72	73	21	92	214	WP_000240671.1 hypothetical protein, partial [Escherichia coli]
NZ_CP008957.1	1288510	1289154	-	81.4	89.5	3.2e-29	1	86	86	21	106	214	WP_000240606.1 hypothetical protein, partial [Escherichia coli]
NZ_CP008957.1	1288510	1289154	-	77.3	84	2.3e-22	1	75	75	21	95	214	WP_000240668.1 hypothetical protein, partial [Escherichia coli]
NZ_CP008957.1	1288510	1289154	-	69.9	80.8	2.6e-18	1	73	73	21	93	214	WP_000240672.1 hypothetical protein, partial [Escherichia coli]
NZ_CP008957.1	1288510	1289154	-	70.3	81.2	6.6e-14	1	64	64	21	84	214	WP_000240670.1 hypothetical protein, partial [Escherichia coli]
NZ_CP008957.1	1292122	1292751	-	75.4	78.7	7.1e-13	12	72	81	90	150	209	WP_139129992.1 hypothetical protein [Escherichia coli]
NZ_CP008957.1	1292492	1293415	-	63.5	70.7	8.4e-47	5	171	172	140	306	307	WP_138223831.1 hypothetical protein [Escherichia coli]
NZ_CP008957.1	1292492	1293415	-	62.9	70.7	3.2e-46	5	171	172	140	306	307	WP_140407267.1 hypothetical protein [Escherichia coli]
NZ_CP008957.1	1292492	1293415	-	94.7	97.3	3.3e-35	1	75	79	141	215	307	WP_096207635.1 hypothetical protein [Escherichia coli]
NZ_CP008957.1	1292492	1293415	-	98.2	98.2	5e-23	87	142	190	169	224	307	WP_136147835.1 hypothetical protein [Escherichia coli]
NZ_CP008957.1	1292492	1293415	-	43.8	56.2	9.1e-17	5	150	151	140	284	307	WP_124038820.1 hypothetical protein [Escherichia coli]
NZ_CP008957.1	1292492	1293415	-	43	52.3	1.3e-15	5	153	155	140	287	307	WP_124056034.1 hypothetical protein [Escherichia coli]
NZ_CP008957.1	1292492	1293415	-	43.5	53.4	1.5e-14	4	134	134	139	268	307	WP_139511266.1 hypothetical protein, partial [Escherichia coli]
NZ_CP008957.1	1292492	1293415	-	87.2	91.5	9.4e-14	26	72	72	261	307	307	WP_139126369.1 hypothetical protein [Escherichia coli]
NZ_CP008957.1	1292492	1293415	-	43.1	52.3	4e-12	5	134	134	140	268	307	WP_096317715.1 hypothetical protein, partial [Escherichia coli]
NZ_CP008957.1	1292492	1293415	-	47.4	58.8	5.7e-11	5	101	106	140	236	307	WP_140435786.1 hypothetical protein [Escherichia coli]
NZ_CP008957.1	1293508	1293813	-	81.7	86.7	1.3e-15	3	62	62	42	101	101	WP_139818336.1 hypothetical protein [Escherichia coli]
NZ_CP008957.1	1293508	1293813	-	85.7	87.8	1.1e-11	3	51	51	42	90	101	WP_168701100.1 hypothetical protein, partial [Escherichia coli]
NZ_CP008957.1	1295424	1295615	-	98.4	100	9e-20	1	63	63	1	63	63	WP_032235831.1 hypothetical protein [Escherichia coli]
NZ_CP008957.1	1295424	1295615	-	95.2	98.4	9.9e-19	1	63	63	1	63	63	WP_150340794.1 hypothetical protein [Escherichia coli]
NZ_CP008957.1	1295563	1296165	-	86.7	91.7	5.2e-21	8	67	90	1	60	200	WP_000310370.1 hypothetical protein, partial [Escherichia coli]
NZ_CP008957.1	1295563	1296165	-	88.5	90.4	1.6e-17	9	60	95	1	52	200	WP_136147834.1 phage tail fiber C-terminal domain-containing protein [Escherichia coli]
NZ_CP008957.1	1295563	1296165	-	97.1	100	3.7e-11	1	35	73	70	104	200	WP_136139145.1 phage tail fiber C-terminal domain-containing protein [Escherichia coli]
NZ_CP008957.1	1296305	1296439	-	90.9	95.5	1.5e-13	29	72	72	1	44	44	WP_000293701.1 hypothetical protein, partial [Escherichia coli]
NZ_CP008957.1	1324449	1325063	-	88.7	92.5	1e-16	16	68	99	1	53	204	WP_143364577.1 hypothetical protein [Escherichia coli]
NZ_CP008957.1	1325174	1326619	-	94.8	97.4	3.5e-31	303	379	848	136	212	481	WP_059322308.1 trimethylamine-N-oxide reductase TorA [Escherichia coli]
NZ_CP008957.1	1339990	1340160	+	91.1	91.1	1.9e-13	33	77	122	1	45	56	WP_072072717.1 hypothetical protein [Escherichia coli]
NZ_CP008957.1	1340010	1340210	+	100	100	5.1e-26	1	65	84	2	66	66	WP_151343246.1 hypothetical protein, partial [Escherichia coli]
NZ_CP008957.1	1340010	1340210	+	89.2	92.3	3.4e-22	32	96	165	1	65	66	WP_140436042.1 hypothetical protein [Escherichia coli]
NZ_CP008957.1	1347626	1347958	-	97.2	98.1	3.5e-51	1	107	107	4	110	110	WP_024168508.1 hypothetical protein [Escherichia coli]
NZ_CP008957.1	1347626	1347958	-	97.2	98.1	4.5e-51	1	107	107	4	110	110	WP_130216495.1 hypothetical protein [Escherichia sp. E5028]
NZ_CP008957.1	1347626	1347958	-	92.9	94.3	3.1e-28	1	70	85	4	73	110	WP_157848887.1 DUF1317 family protein, partial [Escherichia coli]
NZ_CP008957.1	1348744	1348947	-	76.9	86.2	3e-21	1	65	82	1	65	67	WP_094191091.1 hypothetical protein [Escherichia coli]
NZ_CP008957.1	1350440	1350820	-	96.5	100	1.1e-21	29	85	85	1	57	126	WP_000310430.1 hypothetical protein, partial [Escherichia coli]
NZ_CP008957.1	1350440	1350820	-	96.4	100	4.3e-21	21	76	76	1	56	126	WP_000385414.1 hypothetical protein, partial [Escherichia coli]
NZ_CP008957.1	1350440	1350820	-	96.4	100	4.3e-21	28	83	83	1	56	126	WP_000419892.1 hypothetical protein, partial [Escherichia coli]
NZ_CP008957.1	1350440	1350820	-	100	100	7.3e-21	26	79	79	1	54	126	WP_000408810.1 hypothetical protein, partial [Escherichia coli]
NZ_CP008957.1	1350440	1350820	-	91.5	98.3	1.2e-20	31	89	89	1	59	126	WP_000396562.1 hypothetical protein, partial [Escherichia coli]
NZ_CP008957.1	1350440	1350820	-	91.2	98.2	1.1e-19	29	85	85	1	57	126	WP_000310431.1 hypothetical protein, partial [Escherichia coli]
NZ_CP008957.1	1350440	1350820	-	91.1	98.2	4e-19	28	83	83	1	56	126	WP_000419893.1 hypothetical protein, partial [Escherichia coli]
NZ_CP008957.1	1350440	1350820	-	92.7	98.2	5.2e-19	49	103	103	1	55	126	WP_000091982.1 hypothetical protein, partial [Escherichia coli]
NZ_CP008957.1	1350440	1350820	-	94.4	98.1	6.8e-19	26	79	79	1	54	126	WP_000408811.1 hypothetical protein, partial [Escherichia coli]
NZ_CP008957.1	1350440	1350820	-	92.5	97.5	5.2e-11	49	88	88	1	40	126	WP_000091981.1 hypothetical protein, partial [Escherichia coli]
NZ_CP008957.1	1353226	1353501	-	100	100	4.8e-22	16	71	71	1	56	91	WP_000319075.1 hypothetical protein, partial [Escherichia coli]
NZ_CP008957.1	1357302	1357730	-	100	100	2.8e-53	1	104	119	30	133	142	WP_139130382.1 hypothetical protein [Escherichia coli]
NZ_CP008957.1	1357302	1357730	-	94.2	95.3	2.5e-41	1	86	86	57	142	142	WP_000307904.1 hypothetical protein, partial [Escherichia coli]
NZ_CP008957.1	1357302	1357730	-	62.2	73	1.3e-29	1	111	111	30	140	142	WP_134793414.1 hypothetical protein, partial [Escherichia coli]
NZ_CP008957.1	1357302	1357730	-	61.8	72.7	1.1e-28	1	110	110	30	139	142	WP_149003843.1 hypothetical protein, partial [Escherichia coli]
NZ_CP008957.1	1357730	1357945	-	94.4	97.2	2.4e-29	1	71	71	1	71	71	WP_141074972.1 hypothetical protein [Escherichia coli]
NZ_CP008957.1	1357730	1357945	-	68.4	69.5	1.2e-23	1	95	95	4	71	71	WP_072141281.1 hypothetical protein [Escherichia coli]
NZ_CP008957.1	1358229	1358486	-	100	100	1.3e-13	26	62	62	49	85	85	WP_042905097.1 hypothetical protein, partial [Escherichia coli]
NZ_CP008957.1	1359557	1359835	-	79.7	83.5	3.4e-28	5	83	119	14	92	92	WP_140433480.1 hypothetical protein [Escherichia coli]
NZ_CP008957.1	1363084	1363314	-	91.9	91.9	1.5e-24	1	62	62	15	76	76	WP_000630712.1 hypothetical protein, partial [Escherichia coli]
NZ_CP008957.1	1363084	1363314	-	91.5	91.5	3.3e-16	1	47	47	30	76	76	WP_000302467.1 hypothetical protein, partial [Escherichia coli]
NZ_CP008957.1	1372693	1373364	-	87.1	93.5	4.7e-23	8	69	90	1	62	223	WP_000310370.1 hypothetical protein, partial [Escherichia coli]
NZ_CP008957.1	1372693	1373364	-	100	100	4e-22	9	60	95	1	52	223	WP_136147834.1 phage tail fiber C-terminal domain-containing protein [Escherichia coli]
NZ_CP008957.1	1373504	1373638	-	88.6	90.9	2.2e-12	29	72	72	1	44	44	WP_000293701.1 hypothetical protein, partial [Escherichia coli]
NZ_CP008957.1	1383661	1384134	-	98.3	98.3	1.6e-62	1	117	117	41	157	157	WP_136766832.1 hypothetical protein [Escherichia coli]
NZ_CP008957.1	1383735	1384241	-	97.9	97.9	1.2e-47	1	95	113	73	167	168	WP_149027576.1 hypothetical protein [Escherichia coli]
NZ_CP008957.1	1389846	1390358	-	95.2	96.8	1.9e-24	1	62	62	84	145	170	WP_077170825.1 hypothetical protein, partial [Escherichia coli]
NZ_CP008957.1	1390313	1390483	-	97.1	97.1	3e-11	3	37	61	11	45	56	WP_000204694.1 hypothetical protein, partial [Escherichia coli]
NZ_CP008957.1	1405898	1406032	+	97.3	100	3.7e-12	1	37	42	4	40	44	WP_001417064.1 hypothetical protein [Escherichia coli]
NZ_CP008957.1	1415912	1416067	+	100	100	4.7e-11	31	68	68	14	51	51	WP_123676884.1 hypothetical protein [Escherichia coli]
NZ_CP008957.1	1426284	1426475	+	100	100	1.3e-13	1	43	43	21	63	63	WP_000317177.1 hypothetical protein, partial [Escherichia coli]
NZ_CP008957.1	1470130	1470279	+	100	100	1.7e-13	1	38	81	12	49	49	WP_162754265.1 hypothetical protein [Escherichia coli]
NZ_CP008957.1	1487664	1488002	-	94.5	97.2	9.6e-49	1	109	109	4	112	112	YP_006940207.1 hypothetical protein TC1_0021 (plasmid) [Escherichia coli F18+]
NZ_CP008957.1	1487664	1488002	-	94.5	97.2	9.6e-49	1	109	109	4	112	112	WP_015056457.1 hypothetical protein [Escherichia coli]
NZ_CP008957.1	1487664	1488002	-	75	77.9	1.3e-16	3	70	77	35	102	112	WP_138412976.1 hypothetical protein [Escherichia coli]
NZ_CP008957.1	1487664	1488002	-	82.4	84.3	1.3e-13	3	53	62	35	85	112	WP_154813193.1 hypothetical protein [Shigella flexneri]
NZ_CP008957.1	1488042	1488359	-	78.4	94.1	1.7e-15	148	198	200	53	103	105	WP_143358260.1 transposase [Escherichia coli]
NZ_CP008957.1	1488433	1488783	-	88.2	92.2	9e-18	1	51	93	9	59	116	WP_139171882.1 hypothetical protein [Escherichia coli]
NZ_CP008957.1	1489335	1489577	-	79.2	83.3	3.8e-23	1	68	69	8	79	80	WP_000315824.1 hypothetical protein, partial [Escherichia coli]
NZ_CP008957.1	1489335	1489577	-	83.6	90.2	3.2e-22	1	61	62	19	79	80	WP_000316327.1 hypothetical protein, partial [Escherichia coli]
NZ_CP008957.1	1489647	1490015	-	74.5	87.3	2e-39	27	136	136	1	110	122	YP_444149.1 hypothetical protein O2ColV94 (plasmid) [Escherichia coli]
NZ_CP008957.1	1489647	1490015	-	74.5	87.3	2e-39	27	136	136	1	110	122	WP_011402680.1 hypothetical protein [Escherichia coli]
NZ_CP008957.1	1489647	1490015	-	82	85.2	1.4e-16	1	61	94	26	86	122	WP_165289489.1 hypothetical protein [Escherichia coli]
NZ_CP008957.1	1489647	1490015	-	92.1	97.4	1e-11	1	38	103	1	38	122	WP_129028096.1 hypothetical protein [Escherichia coli]
NZ_CP008957.1	1489853	1490014	-	88.5	92.3	3.5e-17	57	108	108	2	53	53	WP_072119714.1 hypothetical protein [Shigella sonnei]
NZ_CP008957.1	1489853	1490014	-	97.6	97.6	6.2e-14	6	47	122	1	42	53	WP_164742488.1 IS66 family insertion sequence element accessory protein TnpB [Escherichia coli]
NZ_CP008957.1	1489853	1490014	-	87.2	87.2	1.8e-13	56	102	160	1	47	53	NP_707900.1 hypothetical protein SF2066 [Shigella flexneri 2a str. 301]
NZ_CP008957.1	1489853	1490014	-	87.2	87.2	1.8e-13	56	102	160	1	47	53	WP_011069431.1 hypothetical protein [Shigella flexneri]
NZ_CP008957.1	1510826	1511035	-	100	100	7.8e-25	1	62	62	8	69	69	WP_000180465.1 MULTISPECIES: hypothetical protein [Enterobacteriaceae]
NZ_CP008957.1	1510826	1511035	-	98.4	100	2.3e-24	1	62	62	8	69	69	WP_168728585.1 hypothetical protein [Escherichia coli]
NZ_CP008957.1	1510826	1511035	-	100	100	3.8e-24	1	61	62	8	68	69	WP_169214418.1 hypothetical protein [Escherichia coli]
NZ_CP008957.1	1510826	1511035	-	96.7	96.7	4.3e-23	1	61	62	8	68	69	WP_169062252.1 hypothetical protein [Escherichia coli]
NZ_CP008957.1	1510826	1511035	-	66.1	77.4	2e-12	1	62	62	8	69	69	WP_064753015.1 hypothetical protein [Escherichia coli]
NZ_CP008957.1	1515271	1515417	+	97.8	100	1.4e-17	1	46	64	3	48	48	WP_077878041.1 hypothetical protein, partial [Escherichia coli]
NZ_CP008957.1	1515271	1515417	+	97.8	100	1.4e-17	1	46	79	3	48	48	WP_083577230.1 hypothetical protein, partial [Escherichia coli]
NZ_CP008957.1	1516000	1516173	-	83.7	90.7	2.5e-13	1	43	87	13	55	57	WP_141115957.1 hypothetical protein [Escherichia coli]
NZ_CP008957.1	1516591	1516713	-	95	97.5	1.1e-12	25	64	64	1	40	40	WP_032212232.1 hypothetical protein [Escherichia coli]
NZ_CP008957.1	1517648	1517752	+	100	100	3.1e-11	39	72	72	1	34	34	WP_000541698.1 hypothetical protein, partial [Escherichia coli]
NZ_CP008957.1	1519080	1519496	+	88.7	91.5	4.6e-45	1	106	106	33	138	138	YP_006960266.1 hypothetical protein SFLP038 (plasmid) [Shigella flexneri]
NZ_CP008957.1	1519080	1519496	+	88.7	91.5	4.6e-45	1	106	106	33	138	138	WP_015060129.1 hypothetical protein [Shigella flexneri]
NZ_CP008957.1	1519080	1519496	+	86.8	89.6	1.9e-43	1	106	106	33	138	138	YP_006960308.1 hypothetical protein SFLP080 (plasmid) [Shigella flexneri]
NZ_CP008957.1	1519080	1519496	+	86.8	89.6	1.9e-43	1	106	106	33	138	138	WP_015060137.1 hypothetical protein [Shigella flexneri]
NZ_CP008957.1	1519080	1519496	+	86.8	89.6	3.3e-43	1	106	106	33	138	138	YP_006960353.1 hypothetical protein SFLP125 (plasmid) [Shigella flexneri]
NZ_CP008957.1	1519080	1519496	+	86.8	89.6	3.3e-43	1	106	106	33	138	138	WP_015060144.1 hypothetical protein [Shigella flexneri]
NZ_CP008957.1	1519080	1519496	+	86.4	87.9	5.5e-22	1	66	66	73	138	138	WP_000474827.1 hypothetical protein, partial [Escherichia coli]
NZ_CP008957.1	1519080	1519496	+	87.5	90.6	6.1e-21	2	65	65	57	120	138	WP_032162148.1 hypothetical protein, partial [Escherichia coli]
NZ_CP008957.1	1519080	1519496	+	50.6	60.7	1e-12	11	99	101	29	117	138	WP_133176310.1 hypothetical protein [Edwardsiella piscicida]
NZ_CP008957.1	1519445	1519573	+	88.1	90.5	3.7e-14	36	77	77	1	42	42	WP_097455443.1 hypothetical protein [Escherichia coli]
NZ_CP008957.1	1519445	1519573	+	82.9	85.4	4.6e-12	1	41	98	2	42	42	WP_113842146.1 transposase [Escherichia coli]
NZ_CP008957.1	1519445	1519573	+	80.5	82.9	3.9e-11	1	41	73	2	42	42	WP_072047383.1 hypothetical protein [Escherichia coli]
NZ_CP008957.1	1528132	1528272	-	94.9	94.9	7.2e-11	71	109	109	1	39	46	YP_006940207.1 hypothetical protein TC1_0021 (plasmid) [Escherichia coli F18+]
NZ_CP008957.1	1528132	1528272	-	94.9	94.9	7.2e-11	71	109	109	1	39	46	WP_015056457.1 hypothetical protein [Escherichia coli]
NZ_CP008957.1	1529480	1530064	-	90.1	94.5	2.4e-39	1	91	91	85	175	194	WP_077630109.1 hypothetical protein, partial [Escherichia coli]
NZ_CP008957.1	1529480	1530064	-	89	92.7	2.6e-33	1	82	82	102	183	194	WP_139503934.1 hypothetical protein, partial [Escherichia coli]
NZ_CP008957.1	1529480	1530064	-	91.9	94.6	1e-29	1	74	74	85	158	194	WP_000908047.1 hypothetical protein, partial [Escherichia coli]
NZ_CP008957.1	1529480	1530064	-	98.4	100	3.6e-27	1	63	63	109	171	194	WP_139721880.1 hypothetical protein, partial [Escherichia coli]
NZ_CP008957.1	1538231	1538542	-	71.8	78.6	2.6e-32	209	311	311	1	103	103	WP_077874033.1 DUF932 domain-containing protein [Escherichia coli]
NZ_CP008957.1	1538231	1538542	-	74.7	79.5	3e-25	50	132	132	21	103	103	WP_077787164.1 hypothetical protein [Escherichia coli]
NZ_CP008957.1	1538231	1538542	-	83.3	90	8.6e-20	1	60	61	11	70	103	WP_000955320.1 hypothetical protein, partial [Escherichia coli]
NZ_CP008957.1	1538231	1538542	-	82	86	5.4e-14	21	70	70	1	50	103	WP_000299536.1 hypothetical protein, partial [Escherichia coli]
NZ_CP008957.1	1538567	1538995	-	91	93.2	6e-64	26	158	409	1	133	142	WP_089519054.1 IS3 family transposase [Escherichia coli]
NZ_CP008957.1	1538567	1538995	-	95.8	95.8	1.6e-45	26	121	314	1	96	142	WP_164550111.1 IS21 family transposase [Escherichia coli]
NZ_CP008957.1	1538567	1538995	-	82.9	88.6	1.4e-25	121	190	311	64	133	142	WP_077874033.1 DUF932 domain-containing protein [Escherichia coli]
NZ_CP008957.1	1539188	1539583	-	57.7	69.1	1.2e-29	1	121	123	1	123	131	YP_006965012.1 hypothetical protein D726_p170 (plasmid) [Citrobacter freundii]
NZ_CP008957.1	1539188	1539583	-	57.7	69.1	1.2e-29	1	121	123	1	123	131	WP_015063038.1 hypothetical protein [Citrobacter freundii]
NZ_CP008957.1	1539188	1539583	-	87.2	91.5	2.1e-15	20	66	66	85	131	131	WP_149011291.1 antirestriction protein, partial [Escherichia coli]
NZ_CP008957.1	1540561	1540902	-	100	100	5.7e-25	1	59	59	55	113	113	WP_000227016.1 hypothetical protein, partial [Escherichia coli]
NZ_CP008957.1	1540561	1540902	-	80.3	88.5	4e-18	1	61	62	45	105	113	WP_139511826.1 hypothetical protein, partial [Escherichia coli]
NZ_CP008957.1	1541951	1542367	+	88.7	91.5	4.6e-45	1	106	106	33	138	138	YP_006960266.1 hypothetical protein SFLP038 (plasmid) [Shigella flexneri]
NZ_CP008957.1	1541951	1542367	+	88.7	91.5	4.6e-45	1	106	106	33	138	138	WP_015060129.1 hypothetical protein [Shigella flexneri]
NZ_CP008957.1	1541951	1542367	+	86.8	89.6	1.9e-43	1	106	106	33	138	138	YP_006960308.1 hypothetical protein SFLP080 (plasmid) [Shigella flexneri]
NZ_CP008957.1	1541951	1542367	+	86.8	89.6	1.9e-43	1	106	106	33	138	138	WP_015060137.1 hypothetical protein [Shigella flexneri]
NZ_CP008957.1	1541951	1542367	+	86.8	89.6	3.3e-43	1	106	106	33	138	138	YP_006960353.1 hypothetical protein SFLP125 (plasmid) [Shigella flexneri]
NZ_CP008957.1	1541951	1542367	+	86.8	89.6	3.3e-43	1	106	106	33	138	138	WP_015060144.1 hypothetical protein [Shigella flexneri]
NZ_CP008957.1	1541951	1542367	+	86.4	87.9	5.5e-22	1	66	66	73	138	138	WP_000474827.1 hypothetical protein, partial [Escherichia coli]
NZ_CP008957.1	1541951	1542367	+	87.5	90.6	6.1e-21	2	65	65	57	120	138	WP_032162148.1 hypothetical protein, partial [Escherichia coli]
NZ_CP008957.1	1541951	1542367	+	50.6	60.7	1e-12	11	99	101	29	117	138	WP_133176310.1 hypothetical protein [Edwardsiella piscicida]
NZ_CP008957.1	1542316	1542444	+	88.1	90.5	3.7e-14	36	77	77	1	42	42	WP_097455443.1 hypothetical protein [Escherichia coli]
NZ_CP008957.1	1542316	1542444	+	82.9	85.4	4.6e-12	1	41	98	2	42	42	WP_113842146.1 transposase [Escherichia coli]
NZ_CP008957.1	1542316	1542444	+	80.5	82.9	3.9e-11	1	41	73	2	42	42	WP_072047383.1 hypothetical protein [Escherichia coli]
NZ_CP008957.1	1552847	1553005	-	94.6	97.3	6.7e-13	1	37	137	3	39	52	WP_072131020.1 curli production assembly/transport protein CsgF [Escherichia coli]
NZ_CP008957.1	1589754	1590026	+	58	70.5	1.4e-18	1	88	88	3	90	90	WP_155621734.1 hypothetical protein [Serratia fonticola]
NZ_CP008957.1	1616458	1616844	+	92.5	100	1.8e-11	1	40	470	38	77	128	WP_072048160.1 6-phospho-beta-glucosidase AscB [Escherichia coli]
NZ_CP008957.1	1634287	1634637	-	75.9	81.9	6.9e-42	1	116	116	1	116	116	WP_077886840.1 hypothetical protein [Escherichia coli]
NZ_CP008957.1	1639253	1639498	-	100	100	2.4e-41	11	91	91	1	81	81	WP_000313400.1 hypothetical protein, partial [Escherichia coli]
NZ_CP008957.1	1639253	1639498	-	72.8	86.4	5.5e-30	12	92	140	1	81	81	WP_000308058.1 hypothetical protein, partial [Escherichia coli]
NZ_CP008957.1	1639253	1639498	-	94.9	98.3	1.1e-25	6	64	64	1	59	81	WP_000685716.1 hypothetical protein, partial [Escherichia coli]
NZ_CP008957.1	1639253	1639498	-	70.7	81.3	1.4e-25	12	86	86	1	75	81	WP_000308059.1 hypothetical protein, partial [Escherichia coli]
NZ_CP008957.1	1639253	1639498	-	70.7	81.3	1.4e-25	13	87	87	1	75	81	WP_000474567.1 hypothetical protein, partial [Escherichia coli]
NZ_CP008957.1	1639253	1639498	-	66.7	77.3	1.1e-22	1	75	76	1	75	81	WP_000888597.1 hypothetical protein, partial [Escherichia sp. TW14182]
NZ_CP008957.1	1639253	1639498	-	98	100	5.2e-20	1	50	50	23	72	81	WP_000219242.1 hypothetical protein, partial [Escherichia coli]
NZ_CP008957.1	1639253	1639498	-	61.7	70.4	1.3e-18	43	121	165	1	81	81	WP_000474952.1 hypothetical protein, partial [Escherichia coli]
NZ_CP008957.1	1639253	1639498	-	61.7	70.4	1.3e-18	39	117	161	1	81	81	WP_000541502.1 hypothetical protein, partial [Escherichia coli]
NZ_CP008957.1	1639253	1639498	-	64.4	83.1	2.9e-15	1	59	94	23	81	81	WP_000152431.1 hypothetical protein, partial [Escherichia coli]
NZ_CP008957.1	1639253	1639498	-	64.4	83.1	2.9e-15	1	59	102	23	81	81	WP_000152432.1 hypothetical protein, partial [Escherichia coli]
NZ_CP008957.1	1639253	1639498	-	59.3	78	2.7e-13	1	59	107	23	81	81	YP_008439261.1 hypothetical protein SF2042a [Shigella flexneri 2a str. 301]
NZ_CP008957.1	1639253	1639498	-	59.3	78	2.7e-13	1	59	107	23	81	81	WP_000152435.1 hypothetical protein [Shigella flexneri]
NZ_CP008957.1	1639253	1639498	-	60.6	74.2	8e-13	1	64	105	16	81	81	WP_157925227.1 hypothetical protein, partial [Escherichia coli]
NZ_CP008957.1	1643469	1643888	-	99.1	100	2e-59	1	111	111	24	134	139	WP_134793414.1 hypothetical protein, partial [Escherichia coli]
NZ_CP008957.1	1643469	1643888	-	99.1	100	1.3e-58	1	110	110	24	133	139	WP_149003843.1 hypothetical protein, partial [Escherichia coli]
NZ_CP008957.1	1643469	1643888	-	59.5	71.2	2.2e-26	1	111	119	24	132	139	WP_139130382.1 hypothetical protein [Escherichia coli]
NZ_CP008957.1	1643469	1643888	-	64.3	73.8	2.5e-22	3	86	86	53	136	139	WP_000307904.1 hypothetical protein, partial [Escherichia coli]
NZ_CP008957.1	1643906	1644100	-	95.6	100	5.2e-15	1	45	65	1	45	64	WP_149008714.1 hypothetical protein, partial [Escherichia coli]
NZ_CP008957.1	1649227	1649478	-	100	100	1.4e-36	1	80	80	3	82	83	WP_000885907.1 hypothetical protein, partial [Escherichia coli]
NZ_CP008957.1	1649227	1649478	-	100	100	2.1e-32	1	73	90	10	82	83	WP_000296800.1 hypothetical protein, partial [Escherichia coli]
NZ_CP008957.1	1649227	1649478	-	100	100	3.5e-32	1	73	73	11	83	83	WP_000374903.1 hypothetical protein, partial [Escherichia coli]
NZ_CP008957.1	1649227	1649478	-	100	100	3.9e-31	1	71	71	13	83	83	WP_000306738.1 hypothetical protein, partial [Escherichia coli]
NZ_CP008957.1	1649227	1649478	-	100	100	3.9e-31	1	71	71	3	73	83	WP_000885906.1 hypothetical protein, partial [Escherichia coli]
NZ_CP008957.1	1649227	1649478	-	77.8	85.2	1.7e-26	1	81	81	3	83	83	WP_032357735.1 hypothetical protein [Escherichia coli]
NZ_CP008957.1	1649227	1649478	-	75	83.3	9.3e-25	43	126	126	1	83	83	WP_001689882.1 DUF1737 domain-containing protein [Escherichia coli]
NZ_CP008957.1	1649227	1649478	-	76.7	86.3	2.2e-21	6	78	78	11	83	83	WP_096319479.1 hypothetical protein [Escherichia coli]
NZ_CP008957.1	1649227	1649478	-	100	100	2.6e-11	1	35	35	49	83	83	WP_000296497.1 hypothetical protein, partial [Escherichia coli]
NZ_CP008957.1	1654337	1655050	-	93.8	93.8	7.5e-27	1	65	65	173	237	237	WP_147743384.1 hypothetical protein [Escherichia coli]
NZ_CP008957.1	1654337	1655050	-	75	80	1.1e-25	1	80	80	158	237	237	WP_141075960.1 hypothetical protein, partial [Escherichia coli]
NZ_CP008957.1	1654337	1655050	-	100	100	2e-11	1	37	37	201	237	237	WP_000430753.1 hypothetical protein, partial [Escherichia coli]
NZ_CP008957.1	1655804	1656757	-	68.7	78.6	1.3e-39	1	131	131	187	317	317	WP_123003616.1 hypothetical protein [Escherichia coli]
NZ_CP008957.1	1655804	1656757	-	78.3	84.8	3.3e-30	1	92	92	187	278	317	WP_147716656.1 hypothetical protein, partial [Escherichia coli]
NZ_CP008957.1	1655804	1656757	-	66.7	81.2	1e-15	38	106	123	220	288	317	WP_136139763.1 class II holin family protein [Escherichia coli]
NZ_CP008957.1	1655804	1656757	-	86.4	90.9	3.5e-11	25	68	89	245	288	317	WP_136153323.1 hypothetical protein [Escherichia coli]
NZ_CP008957.1	1655804	1656757	-	51.2	66.3	4.5e-11	1	79	80	210	295	317	WP_136146164.1 hypothetical protein [Escherichia coli]
NZ_CP008957.1	1655902	1656039	-	93.3	93.3	1.4e-11	146	190	190	1	45	45	WP_136147835.1 hypothetical protein [Escherichia coli]
NZ_CP008957.1	1661327	1661692	-	83.3	88.5	2.9e-27	1	78	78	44	121	121	WP_114142776.1 hypothetical protein [Shigella boydii]
NZ_CP008957.1	1661327	1661692	-	52.9	67.2	2.7e-25	38	156	158	1	119	121	WP_000463882.1 hypothetical protein, partial [Escherichia coli]
NZ_CP008957.1	1661443	1661796	-	97.2	99.1	2.5e-47	1	107	108	10	116	117	WP_000297108.1 hypothetical protein, partial [Escherichia coli]
NZ_CP008957.1	1664875	1665177	-	100	100	5.4e-35	1	78	78	23	100	100	WP_000144300.1 hypothetical protein [Escherichia coli]
NZ_CP008957.1	1664875	1665177	-	100	100	2.4e-27	1	63	63	23	85	100	WP_137543673.1 hypothetical protein [Escherichia coli]
NZ_CP008957.1	1664875	1665177	-	98.3	100	1.7e-25	1	60	65	23	82	100	WP_157911439.1 hypothetical protein [Escherichia coli]
NZ_CP008957.1	1673734	1673898	+	88	92	2.6e-15	73	122	192	1	50	54	WP_000145590.1 transposase [Escherichia coli]
NZ_CP008957.1	1673734	1673898	+	88.2	90.2	4.4e-15	73	123	149	1	51	54	NP_304296.1 outer membrane pore protein [Escherichia coli O157:H7 str. Sakai]
NZ_CP008957.1	1673734	1673898	+	88.2	90.2	4.4e-15	73	123	149	1	51	54	WP_115801848.1 outer membrane pore protein [Escherichia coli O157:H7 str. Sakai]
NZ_CP008957.1	1673734	1673898	+	89.8	91.8	5.7e-15	73	121	191	1	49	54	WP_122994605.1 transposase [Escherichia coli]
NZ_CP008957.1	1673734	1673898	+	86.3	88.2	1.3e-14	73	123	149	1	51	54	WP_136153684.1 hypothetical protein [Escherichia coli]
NZ_CP008957.1	1673734	1673898	+	87.8	89.8	2.8e-14	73	121	191	1	49	54	WP_159032891.1 transposase [Escherichia coli]
NZ_CP008957.1	1673734	1673898	+	87.8	89.8	2.8e-14	73	121	191	1	49	54	WP_159028781.1 transposase [Escherichia coli]
NZ_CP008957.1	1673734	1673898	+	87.8	89.8	1.8e-13	73	121	191	1	49	54	WP_122994997.1 transposase [Escherichia coli]
NZ_CP008957.1	1678092	1678541	-	92.3	97.4	4.3e-12	1	39	258	66	104	149	WP_146707885.1 spermidine/putrescine ABC transporter permease PotB [Shigella sonnei]
NZ_CP008957.1	1682381	1682575	-	100	100	1.1e-22	1	57	57	8	64	64	WP_000130015.1 hypothetical protein [Escherichia coli]
NZ_CP008957.1	1682381	1682575	-	98.2	98.2	3.3e-22	1	57	57	8	64	64	WP_157195930.1 hypothetical protein [Escherichia coli]
NZ_CP008957.1	1682381	1682575	-	98.2	100	3.3e-22	1	57	57	8	64	64	WP_157909732.1 hypothetical protein [Escherichia coli]
NZ_CP008957.1	1682381	1682575	-	96.5	96.5	2.2e-21	1	57	57	8	64	64	WP_001437159.1 MULTISPECIES: hypothetical protein [Enterobacteriaceae]
NZ_CP008957.1	1682381	1682575	-	94.7	94.7	4.1e-20	1	57	57	8	64	64	WP_168701130.1 hypothetical protein [Escherichia coli]
NZ_CP008957.1	1682381	1682575	-	82.3	90.3	2.2e-18	1	62	62	3	64	64	WP_071841357.1 hypothetical protein [Escherichia coli]
NZ_CP008957.1	1682381	1682575	-	84.2	93	1.9e-17	1	57	57	8	64	64	WP_169072742.1 hypothetical protein [Escherichia coli]
NZ_CP008957.1	1682381	1682575	-	85.7	89.3	5.5e-17	1	56	58	8	63	64	WP_169073090.1 hypothetical protein [Escherichia coli]
NZ_CP008957.1	1682381	1682575	-	84.2	91.2	1.2e-16	1	57	57	8	64	64	WP_168998851.1 hypothetical protein [Escherichia coli]
NZ_CP008957.1	1682381	1682575	-	84.2	93	1.2e-16	1	57	57	8	64	64	WP_157918692.1 hypothetical protein [Escherichia coli]
NZ_CP008957.1	1682381	1682575	-	82.5	93	2.7e-16	1	57	57	8	64	64	WP_167814554.1 hypothetical protein [Escherichia coli]
NZ_CP008957.1	1682381	1682575	-	82.5	91.2	8e-16	1	57	57	8	64	64	WP_153677328.1 hypothetical protein [Escherichia coli]
NZ_CP008957.1	1682381	1682575	-	80.7	89.5	2.3e-15	1	57	57	8	64	64	WP_157732779.1 hypothetical protein [Escherichia coli]
NZ_CP008957.1	1682381	1682575	-	77.2	82.5	2e-14	1	57	57	8	64	64	WP_157910000.1 hypothetical protein [Escherichia coli]
NZ_CP008957.1	1682381	1682575	-	80.7	87.7	3.3e-14	1	55	70	8	64	64	WP_151316818.1 hypothetical protein [Escherichia coli]
NZ_CP008957.1	1682381	1682575	-	82.4	88.2	7.5e-14	1	51	70	8	58	64	WP_071791325.1 hypothetical protein [Escherichia coli]
NZ_CP008957.1	1682381	1682575	-	91.3	93.5	2.2e-13	1	46	64	8	53	64	WP_000130014.1 hypothetical protein [Escherichia coli]
NZ_CP008957.1	1682381	1682575	-	77.2	84.2	3.7e-13	1	57	60	8	62	64	WP_071961361.1 hypothetical protein [Escherichia coli]
NZ_CP008957.1	1682381	1682575	-	72.9	78	1.8e-12	1	59	59	8	64	64	WP_000182304.1 MULTISPECIES: hypothetical protein [Shigella]
NZ_CP008957.1	1682381	1682575	-	70.7	82.8	3.1e-12	1	58	60	8	63	64	WP_071777139.1 hypothetical protein [Escherichia coli]
NZ_CP008957.1	1682381	1682575	-	71.2	83.1	7e-12	1	59	59	8	64	64	WP_023352361.1 hypothetical protein [Escherichia coli]
NZ_CP008957.1	1682381	1682575	-	71.9	78.9	9.1e-12	1	57	60	8	62	64	WP_045896652.1 hypothetical protein [Escherichia coli]
NZ_CP008957.1	1682381	1682575	-	72.4	77.6	9.1e-12	1	58	59	8	63	64	WP_119181901.1 hypothetical protein [Shigella boydii]
NZ_CP008957.1	1682381	1682575	-	77.4	81.1	1.2e-11	1	53	64	8	59	64	WP_157923833.1 hypothetical protein [Escherichia coli]
NZ_CP008957.1	1682381	1682575	-	73.2	80.4	1.2e-11	1	56	64	8	62	64	WP_161620768.1 hypothetical protein [Escherichia coli]
NZ_CP008957.1	1682381	1682575	-	77.4	81.1	1.6e-11	1	53	64	8	59	64	WP_114474024.1 hypothetical protein [Escherichia coli]
NZ_CP008957.1	1682381	1682575	-	77.4	81.1	1.6e-11	1	53	64	8	59	64	WP_135543977.1 hypothetical protein [Escherichia coli]
NZ_CP008957.1	1682381	1682575	-	77.4	81.1	1.6e-11	1	53	64	8	59	64	WP_071779903.1 hypothetical protein [Escherichia coli]
NZ_CP008957.1	1682381	1682575	-	70.7	77.6	2e-11	1	58	64	8	64	64	WP_072025734.1 hypothetical protein [Escherichia coli]
NZ_CP008957.1	1682381	1682575	-	75.5	79.2	4.5e-11	1	53	64	8	59	64	WP_077889351.1 hypothetical protein [Escherichia coli]
NZ_CP008957.1	1682612	1682815	-	95.5	95.5	1.6e-27	28	94	94	1	67	67	WP_162747459.1 hypothetical protein [Escherichia coli]
NZ_CP008957.1	1682612	1682815	-	95.2	96.8	2.6e-25	1	63	63	5	67	67	WP_024164959.1 MULTISPECIES: hypothetical protein [Enterobacteriaceae]
NZ_CP008957.1	1682612	1682815	-	79.4	92.1	1.7e-21	1	63	63	5	67	67	WP_152319967.1 toxin-antitoxin system HicB family antitoxin [Erwinia endophytica]
NZ_CP008957.1	1682612	1682815	-	80.6	88.7	1.5e-20	3	64	64	6	67	67	WP_001442290.1 hypothetical protein [Escherichia coli]
NZ_CP008957.1	1682612	1682815	-	80.6	88.7	1.5e-20	3	64	64	6	67	67	WP_139343400.1 toxin-antitoxin system HicB family antitoxin [Escherichia coli]
NZ_CP008957.1	1682612	1682815	-	81.7	91.7	2.5e-20	5	64	64	8	67	67	WP_143191617.1 toxin-antitoxin system HicB family antitoxin [Escherichia albertii]
NZ_CP008957.1	1682612	1682815	-	79.4	88.9	4.3e-20	1	63	63	5	67	67	WP_071827930.1 MULTISPECIES: hypothetical protein [Xenorhabdus]
NZ_CP008957.1	1682612	1682815	-	77.4	87.1	1.2e-19	3	64	64	6	67	67	WP_123891625.1 toxin-antitoxin system HicB family antitoxin [Escherichia coli]
NZ_CP008957.1	1682612	1682815	-	80	90	1.2e-19	5	64	64	8	67	67	WP_050489334.1 MULTISPECIES: hypothetical protein [Enterobacteriaceae]
NZ_CP008957.1	1682612	1682815	-	81	85.7	1.2e-19	1	63	63	5	67	67	WP_086114229.1 toxin-antitoxin system HicB family antitoxin [Xenorhabdus beddingii]
NZ_CP008957.1	1682612	1682815	-	76.2	87.3	3.6e-19	1	63	63	5	67	67	WP_115286512.1 toxin-antitoxin system HicB family antitoxin [Proteus mirabilis]
NZ_CP008957.1	1682612	1682815	-	76.2	87.3	3.6e-19	1	63	63	5	67	67	WP_047679922.1 hypothetical protein [Xenorhabdus sp. NBAII XenSa04]
NZ_CP008957.1	1682612	1682815	-	77.8	85.7	4.7e-19	1	63	63	5	67	67	WP_038204309.1 hypothetical protein [Xenorhabdus bovienii]
NZ_CP008957.1	1682612	1682815	-	76.2	85.7	8.1e-19	1	63	63	5	67	67	WP_075180610.1 hypothetical protein [Pantoea sp. 1.19]
NZ_CP008957.1	1682612	1682815	-	74.6	87.3	1.1e-18	1	63	63	5	67	67	WP_136376789.1 toxin-antitoxin system HicB family antitoxin [Enterobacteriaceae bacterium ML5]
NZ_CP008957.1	1682612	1682815	-	74.2	88.7	1.8e-18	3	64	64	6	67	67	WP_108454346.1 toxin-antitoxin system HicB family antitoxin [Enterobacter hormaechei]
NZ_CP008957.1	1682612	1682815	-	76.7	88.3	1.8e-18	5	64	64	8	67	67	WP_063844865.1 MULTISPECIES: toxin-antitoxin system HicB family antitoxin [Enterobacteriaceae]
NZ_CP008957.1	1682612	1682815	-	75.8	83.9	2.3e-18	3	64	64	6	67	67	WP_024210801.1 hypothetical protein [Escherichia coli]
NZ_CP008957.1	1682612	1682815	-	75.8	83.9	2.3e-18	3	64	64	6	67	67	WP_000108740.1 hypothetical protein [Escherichia coli]
NZ_CP008957.1	1682612	1682815	-	76.7	90	2.3e-18	5	64	64	8	67	67	WP_125292962.1 toxin-antitoxin system HicB family antitoxin [Atlantibacter subterranea]
NZ_CP008957.1	1682612	1682815	-	78.3	85	3.1e-18	5	64	64	8	67	67	WP_123005083.1 toxin-antitoxin system HicB family antitoxin [Escherichia coli]
NZ_CP008957.1	1682612	1682815	-	73.3	90	6.8e-18	5	64	64	8	67	67	WP_068871516.1 hypothetical protein [Edwardsiella tarda]
NZ_CP008957.1	1682612	1682815	-	74.2	85.5	6.8e-18	1	62	63	5	66	67	WP_050296741.1 MULTISPECIES: toxin-antitoxin system HicB family antitoxin [Yersinia]
NZ_CP008957.1	1682612	1682815	-	69.8	87.3	1.2e-17	1	63	63	5	67	67	WP_040465770.1 MULTISPECIES: toxin-antitoxin system HicB family antitoxin [Enterobacterales]
NZ_CP008957.1	1682612	1682815	-	74.2	82.3	2e-17	3	64	64	6	67	67	WP_001306492.1 MULTISPECIES: hypothetical protein [Escherichia]
NZ_CP008957.1	1682612	1682815	-	72.6	83.9	2e-17	1	62	63	5	66	67	WP_004703800.1 MULTISPECIES: toxin-antitoxin system HicB family antitoxin [Yersinia]
NZ_CP008957.1	1682612	1682815	-	76.7	83.3	2.6e-17	5	64	64	8	67	67	WP_054496477.1 hypothetical protein [Escherichia coli]
NZ_CP008957.1	1682612	1682815	-	68.3	85.7	2.6e-17	1	63	63	5	67	67	WP_148731176.1 toxin-antitoxin system HicB family antitoxin [Enterobacter hormaechei]
NZ_CP008957.1	1682612	1682815	-	72.6	83.9	2.6e-17	1	62	63	5	66	67	WP_050073766.1 toxin-antitoxin system HicB family antitoxin [Yersinia intermedia]
NZ_CP008957.1	1682612	1682815	-	69.4	87.1	3.4e-17	3	64	64	6	67	67	WP_088402294.1 MULTISPECIES: toxin-antitoxin system HicB family antitoxin [Raoultella]
NZ_CP008957.1	1682612	1682815	-	69.4	85.5	4.4e-17	1	62	63	5	66	67	WP_054622808.1 MULTISPECIES: toxin-antitoxin system HicB family antitoxin [Enterobacteriaceae]
NZ_CP008957.1	1682612	1682815	-	71	83.9	5.8e-17	1	62	63	5	66	67	WP_005172017.1 MULTISPECIES: toxin-antitoxin system HicB family antitoxin [Yersinia]
NZ_CP008957.1	1682612	1682815	-	70.3	84.4	5.8e-17	1	64	64	5	67	67	WP_126124326.1 toxin-antitoxin system HicB family antitoxin [Rahnella aquatilis]
NZ_CP008957.1	1682612	1682815	-	71	83.9	7.5e-17	1	62	63	5	66	67	WP_049678061.1 MULTISPECIES: toxin-antitoxin system HicB family antitoxin [Yersinia]
NZ_CP008957.1	1682612	1682815	-	68.3	85.7	9.9e-17	1	63	63	5	67	67	WP_001576626.1 toxin-antitoxin system HicB family antitoxin [Escherichia coli]
NZ_CP008957.1	1682612	1682815	-	68.8	84.4	1.3e-16	1	64	64	5	67	67	WP_120133084.1 toxin-antitoxin system HicB family antitoxin [Rahnella woolbedingensis]
NZ_CP008957.1	1682612	1682815	-	74.1	86.2	1.7e-16	7	64	64	10	67	67	WP_046049963.1 toxin-antitoxin system HicB family antitoxin [Yersinia enterocolitica]
NZ_CP008957.1	1682612	1682815	-	75.4	86	2.2e-16	3	59	59	6	62	67	WP_032354551.1 hypothetical protein, partial [Escherichia coli]
NZ_CP008957.1	1682612	1682815	-	65.1	87.3	2.2e-16	1	63	63	5	67	67	WP_003846253.1 MULTISPECIES: toxin-antitoxin system HicB family antitoxin [Enterobacteriaceae]
NZ_CP008957.1	1682612	1682815	-	65.1	81	2.2e-16	1	63	63	5	67	67	WP_086550499.1 toxin-antitoxin system HicB family antitoxin [Citrobacter freundii]
NZ_CP008957.1	1682612	1682815	-	63.5	85.7	2.2e-16	1	63	63	5	67	67	WP_082226183.1 toxin-antitoxin system HicB family antitoxin [Klebsiella pneumoniae]
NZ_CP008957.1	1682612	1682815	-	65.1	85.7	2.9e-16	1	63	63	5	67	67	WP_079780961.1 toxin-antitoxin system HicB family antitoxin [Salmonella enterica]
NZ_CP008957.1	1682612	1682815	-	63.5	85.7	2.9e-16	1	63	63	5	67	67	WP_077899114.1 toxin-antitoxin system HicB family antitoxin [Escherichia coli]
NZ_CP008957.1	1682612	1682815	-	65.1	85.7	2.9e-16	1	63	63	5	67	67	WP_032672094.1 MULTISPECIES: toxin-antitoxin system HicB family antitoxin [Enterobacteriaceae]
NZ_CP008957.1	1682612	1682815	-	66.7	81	4.9e-16	1	63	63	5	67	67	WP_121598668.1 toxin-antitoxin system HicB family antitoxin [Klebsiella pneumoniae]
NZ_CP008957.1	1682612	1682815	-	66.7	88.3	6.4e-16	5	64	64	8	67	67	WP_024194847.1 MULTISPECIES: hypothetical protein [Enterobacteriaceae]
NZ_CP008957.1	1682612	1682815	-	66.7	77.8	6.4e-16	1	63	63	5	67	67	WP_096011092.1 toxin-antitoxin system HicB family antitoxin [Pantoea allii]
NZ_CP008957.1	1682612	1682815	-	63.5	82.5	6.4e-16	1	63	63	5	67	67	WP_136138589.1 toxin-antitoxin system HicB family antitoxin [Citrobacter freundii]
NZ_CP008957.1	1682612	1682815	-	66.7	88.3	6.4e-16	1	60	60	8	67	67	WP_159323284.1 toxin-antitoxin system HicB family antitoxin, partial [Klebsiella pneumoniae]
NZ_CP008957.1	1682612	1682815	-	60.3	87.3	8.3e-16	1	63	63	5	67	67	WP_086538732.1 toxin-antitoxin system HicB family antitoxin [Citrobacter freundii]
NZ_CP008957.1	1682612	1682815	-	66.7	81	8.3e-16	1	63	63	5	67	67	WP_087770011.1 hypothetical protein [Morganella morganii]
NZ_CP008957.1	1682612	1682815	-	63.5	85.7	8.3e-16	1	63	63	5	67	67	WP_080950105.1 toxin-antitoxin system HicB family antitoxin [Citrobacter amalonaticus]
NZ_CP008957.1	1682612	1682815	-	63.5	85.7	8.3e-16	1	63	63	5	67	67	WP_136499219.1 toxin-antitoxin system HicB family antitoxin [Edwardsiella tarda]
NZ_CP008957.1	1682612	1682815	-	63.5	85.7	8.3e-16	1	63	63	5	67	67	WP_032661928.1 MULTISPECIES: toxin-antitoxin system HicB family antitoxin [Enterobacteriaceae]
NZ_CP008957.1	1682612	1682815	-	65.1	84.1	1.1e-15	1	63	63	5	67	67	WP_032149715.1 MULTISPECIES: hypothetical protein [Enterobacteriaceae]
NZ_CP008957.1	1682612	1682815	-	61.9	87.3	1.1e-15	1	63	63	5	67	67	WP_148373931.1 toxin-antitoxin system HicB family antitoxin [Citrobacter freundii]
NZ_CP008957.1	1682612	1682815	-	66.7	82.5	1.1e-15	1	63	63	5	67	67	WP_106510654.1 MULTISPECIES: toxin-antitoxin system HicB family antitoxin [Bacteria]
NZ_CP008957.1	1682612	1682815	-	61.9	85.7	1.1e-15	1	63	63	5	67	67	WP_050428151.1 MULTISPECIES: toxin-antitoxin system HicB family antitoxin [Enterobacteriaceae]
NZ_CP008957.1	1682612	1682815	-	63.5	85.7	1.1e-15	1	63	63	5	67	67	WP_071533773.1 MULTISPECIES: toxin-antitoxin system HicB family antitoxin [Enterobacteriaceae]
NZ_CP008957.1	1682612	1682815	-	66.7	82.5	1.1e-15	1	63	63	5	67	67	WP_024557772.1 MULTISPECIES: toxin-antitoxin system HicB family antitoxin [Franconibacter]
NZ_CP008957.1	1682612	1682815	-	66.7	77.8	1.4e-15	1	63	63	5	67	67	WP_108368072.1 toxin-antitoxin system HicB family antitoxin [Enterobacter hormaechei]
NZ_CP008957.1	1682612	1682815	-	61.9	81	1.4e-15	1	63	63	5	67	67	WP_086539063.1 toxin-antitoxin system HicB family antitoxin [Citrobacter freundii]
NZ_CP008957.1	1682612	1682815	-	61.9	85.7	1.4e-15	1	63	63	5	67	67	WP_071978007.1 toxin-antitoxin system HicB family antitoxin [Citrobacter freundii]
NZ_CP008957.1	1682612	1682815	-	60.3	87.3	1.4e-15	1	63	63	5	67	67	WP_129694874.1 toxin-antitoxin system HicB family antitoxin [Citrobacter werkmanii]
NZ_CP008957.1	1682612	1682815	-	63.5	82.5	1.9e-15	1	63	63	5	67	67	WP_071701395.1 hypothetical protein [Citrobacter freundii]
NZ_CP008957.1	1682612	1682815	-	65.1	79.4	1.9e-15	1	63	63	5	67	67	WP_095428920.1 toxin-antitoxin system HicB family antitoxin [Enterobacter roggenkampii]
NZ_CP008957.1	1682612	1682815	-	66.7	77.8	1.9e-15	1	63	63	5	67	67	WP_079232022.1 toxin-antitoxin system HicB family antitoxin [Enterobacter ludwigii]
NZ_CP008957.1	1682612	1682815	-	65.1	79.4	1.9e-15	1	63	63	5	67	67	WP_039046769.1 toxin-antitoxin system HicB family antitoxin [Plesiomonas shigelloides]
NZ_CP008957.1	1682612	1682815	-	61.9	85.7	1.9e-15	1	63	63	5	67	67	WP_116603416.1 toxin-antitoxin system HicB family antitoxin [Edwardsiella piscicida]
NZ_CP008957.1	1682612	1682815	-	63.5	84.1	2.4e-15	1	63	63	5	67	67	WP_032147596.1 MULTISPECIES: hypothetical protein [Escherichia]
NZ_CP008957.1	1682612	1682815	-	67.2	81.2	2.4e-15	1	64	64	5	67	67	WP_072010298.1 toxin-antitoxin system HicB family antitoxin [Serratia marcescens]
NZ_CP008957.1	1682612	1682815	-	61.9	84.1	2.4e-15	1	63	63	5	67	67	WP_141875676.1 toxin-antitoxin system HicB family antitoxin [Citrobacter freundii]
NZ_CP008957.1	1682612	1682815	-	66.7	79.4	2.4e-15	1	63	63	5	67	67	WP_149571885.1 toxin-antitoxin system HicB family antitoxin [Serratia marcescens]
NZ_CP008957.1	1682612	1682815	-	61.9	84.1	2.4e-15	1	63	63	5	67	67	WP_071829038.1 toxin-antitoxin system HicB family antitoxin [Citrobacter sp. S-77]
NZ_CP008957.1	1682612	1682815	-	66.7	79.4	2.4e-15	1	63	63	5	67	67	WP_071525978.1 MULTISPECIES: toxin-antitoxin system HicB family antitoxin [Serratia]
NZ_CP008957.1	1682612	1682815	-	65.1	77.8	2.4e-15	1	63	63	5	67	67	WP_128310277.1 toxin-antitoxin system HicB family antitoxin [Enterobacter cloacae]
NZ_CP008957.1	1682612	1682815	-	63.5	81	3.2e-15	1	63	63	5	67	67	WP_124234404.1 toxin-antitoxin system HicB family antitoxin [Erwinia psidii]
NZ_CP008957.1	1682612	1682815	-	66.1	88.1	3.2e-15	5	63	63	8	66	67	WP_072073134.1 hypothetical protein, partial [Klebsiella pneumoniae]
NZ_CP008957.1	1682612	1682815	-	61.9	85.7	3.2e-15	1	63	63	5	67	67	WP_102046872.1 toxin-antitoxin system HicB family antitoxin [Klebsiella pneumoniae]
NZ_CP008957.1	1682612	1682815	-	66.7	74.6	3.2e-15	1	63	63	5	67	67	WP_130100029.1 toxin-antitoxin system HicB family antitoxin [Siccibacter turicensis]
NZ_CP008957.1	1682612	1682815	-	63.5	84.1	3.2e-15	1	63	63	5	67	67	WP_071602308.1 toxin-antitoxin system HicB family antitoxin [Cronobacter dublinensis]
NZ_CP008957.1	1682612	1682815	-	66.7	79.4	3.2e-15	1	63	63	5	67	67	WP_071784886.1 toxin-antitoxin system HicB family antitoxin [Serratia fonticola]
NZ_CP008957.1	1682612	1682815	-	62.9	85.5	4.1e-15	1	62	63	5	66	67	WP_001685171.1 toxin-antitoxin system HicB family antitoxin [Salmonella enterica]
NZ_CP008957.1	1682612	1682815	-	61.9	84.1	4.1e-15	1	63	63	5	67	67	WP_105664284.1 toxin-antitoxin system HicB family antitoxin [Cronobacter dublinensis]
NZ_CP008957.1	1682612	1682815	-	61.9	79.4	4.1e-15	1	63	63	5	67	67	WP_045371163.1 toxin-antitoxin system HicB family antitoxin [Enterobacter roggenkampii]
NZ_CP008957.1	1682612	1682815	-	65.1	77.8	4.1e-15	1	63	63	5	67	67	WP_085049118.1 MULTISPECIES: toxin-antitoxin system HicB family antitoxin [Citrobacter freundii complex]
NZ_CP008957.1	1682612	1682815	-	66.7	76.2	4.1e-15	1	63	63	5	67	67	WP_041143265.1 MULTISPECIES: toxin-antitoxin system HicB family antitoxin [Raoultella]
NZ_CP008957.1	1682612	1682815	-	63.5	79.4	4.1e-15	1	63	63	5	67	67	WP_113374061.1 toxin-antitoxin system HicB family antitoxin [Escherichia coli]
NZ_CP008957.1	1682612	1682815	-	64.5	82.3	4.1e-15	1	62	63	5	66	67	WP_071886912.1 MULTISPECIES: hypothetical protein [Citrobacter freundii complex]
NZ_CP008957.1	1682612	1682815	-	65.1	77.8	5.4e-15	1	63	63	5	67	67	WP_003023997.1 MULTISPECIES: toxin-antitoxin system HicB family antitoxin [Citrobacter]
NZ_CP008957.1	1682612	1682815	-	65.1	77.8	5.4e-15	1	63	63	5	67	67	WP_049059637.1 toxin-antitoxin system HicB family antitoxin [Klebsiella aerogenes]
NZ_CP008957.1	1682612	1682815	-	65.1	77.8	5.4e-15	1	63	63	5	67	67	WP_020455768.1 toxin-antitoxin system HicB family antitoxin [Enterobacter sp. R4-368]
NZ_CP008957.1	1682612	1682815	-	68.3	79.4	5.4e-15	1	63	63	5	67	67	WP_027713390.1 toxin-antitoxin system HicB family antitoxin [Dickeya chrysanthemi]
NZ_CP008957.1	1682612	1682815	-	63.5	79.4	5.4e-15	1	63	63	5	67	67	WP_143966320.1 MULTISPECIES: toxin-antitoxin system HicB family antitoxin [unclassified Raoultella]
NZ_CP008957.1	1682612	1682815	-	65.1	77.8	5.4e-15	1	63	63	5	67	67	WP_166181094.1 toxin-antitoxin system HicB family antitoxin [Leclercia sp. 29361]
NZ_CP008957.1	1682612	1682815	-	60.3	85.7	7.1e-15	1	63	63	5	67	67	WP_136545598.1 toxin-antitoxin system HicB family antitoxin [Pantoea sp. R102]
NZ_CP008957.1	1682612	1682815	-	63.5	79.4	7.1e-15	1	63	63	5	67	67	WP_087858913.1 toxin-antitoxin system HicB family antitoxin [Klebsiella aerogenes]
NZ_CP008957.1	1682612	1682815	-	65.1	77.8	7.1e-15	1	63	63	5	67	67	WP_142464181.1 toxin-antitoxin system HicB family antitoxin [Klebsiella michiganensis]
NZ_CP008957.1	1682612	1682815	-	60.3	84.1	7.1e-15	1	63	63	5	67	67	WP_024559876.1 toxin-antitoxin system HicB family antitoxin [Franconibacter pulveris]
NZ_CP008957.1	1682612	1682815	-	65.1	77.8	7.1e-15	1	63	63	5	67	67	WP_057174132.1 toxin-antitoxin system HicB family antitoxin [Klebsiella michiganensis]
NZ_CP008957.1	1682612	1682815	-	66.1	77.4	9.2e-15	1	62	63	5	66	67	WP_007369471.1 MULTISPECIES: toxin-antitoxin system HicB family antitoxin [Kosakonia]
NZ_CP008957.1	1682612	1682815	-	65.1	73	9.2e-15	1	63	63	5	67	67	WP_121264748.1 toxin-antitoxin system HicB family antitoxin [Enterobacter sp. R1(2018)]
NZ_CP008957.1	1682612	1682815	-	61.9	81	9.2e-15	1	63	63	5	67	67	WP_038161719.1 toxin-antitoxin system HicB family antitoxin [Trabulsiella guamensis]
NZ_CP008957.1	1682612	1682815	-	65.1	77.8	9.2e-15	1	63	63	5	67	67	WP_064357610.1 toxin-antitoxin system HicB family antitoxin [Klebsiella oxytoca]
NZ_CP008957.1	1682612	1682815	-	65.1	76.2	9.2e-15	1	63	63	5	67	67	WP_023336515.1 MULTISPECIES: toxin-antitoxin system HicB family antitoxin [Enterobacter cloacae complex]
NZ_CP008957.1	1682612	1682815	-	65.1	76.2	9.2e-15	1	63	63	5	67	67	WP_153852769.1 toxin-antitoxin system HicB family antitoxin [Enterobacter ludwigii]
NZ_CP008957.1	1682612	1682815	-	61.9	82.5	9.2e-15	1	63	63	5	67	67	WP_015386978.1 MULTISPECIES: toxin-antitoxin system HicB family antitoxin [Cronobacter]
NZ_CP008957.1	1682612	1682815	-	63.5	77.8	9.2e-15	1	63	63	5	67	67	WP_028028019.1 MULTISPECIES: toxin-antitoxin system HicB family antitoxin [Enterobacteriaceae]
NZ_CP008957.1	1682612	1682815	-	68.3	79.4	1.2e-14	1	63	63	5	67	67	WP_121304331.1 hypothetical protein [Pectobacterium parmentieri]
NZ_CP008957.1	1682612	1682815	-	65.1	76.2	1.2e-14	1	63	63	5	67	67	WP_058652585.1 MULTISPECIES: toxin-antitoxin system HicB family antitoxin [Enterobacter cloacae complex]
NZ_CP008957.1	1682612	1682815	-	60.3	82.5	1.2e-14	1	63	63	5	67	67	WP_071819710.1 MULTISPECIES: toxin-antitoxin system HicB family antitoxin [Cronobacter]
NZ_CP008957.1	1682612	1682815	-	61.9	77.8	1.2e-14	1	63	63	5	67	67	WP_045853808.1 toxin-antitoxin system HicB family antitoxin [Raoultella terrigena]
NZ_CP008957.1	1682612	1682815	-	63.5	77.8	1.2e-14	1	63	63	5	67	67	WP_038635544.1 MULTISPECIES: toxin-antitoxin system HicB family antitoxin [Citrobacter]
NZ_CP008957.1	1682612	1682815	-	61.9	84.1	1.2e-14	1	63	63	5	67	67	WP_024170103.1 MULTISPECIES: toxin-antitoxin system HicB family antitoxin [Enterobacteriaceae]
NZ_CP008957.1	1682612	1682815	-	63.5	76.2	1.2e-14	1	63	63	5	67	67	WP_059373371.1 MULTISPECIES: toxin-antitoxin system HicB family antitoxin [Enterobacter]
NZ_CP008957.1	1682612	1682815	-	61.9	77.8	1.2e-14	1	63	63	5	67	67	WP_159515230.1 MULTISPECIES: toxin-antitoxin system HicB family antitoxin [unclassified Enterobacter]
NZ_CP008957.1	1682612	1682815	-	65.1	76.2	1.2e-14	1	63	63	5	67	67	WP_160704181.1 MULTISPECIES: hypothetical protein [unclassified Raoultella]
NZ_CP008957.1	1682612	1682815	-	60.3	82.5	1.6e-14	1	63	63	5	67	67	WP_115080859.1 toxin-antitoxin system HicB family antitoxin [Cronobacter sakazakii]
NZ_CP008957.1	1682612	1682815	-	63.5	74.6	1.6e-14	1	63	63	5	67	67	WP_111741679.1 toxin-antitoxin system HicB family antitoxin [Leminorella richardii]
NZ_CP008957.1	1682612	1682815	-	60.3	85.7	1.6e-14	1	63	63	5	67	67	WP_148568976.1 toxin-antitoxin system HicB family antitoxin [Leclercia adecarboxylata]
NZ_CP008957.1	1682612	1682815	-	61.9	82.5	1.6e-14	1	63	63	5	67	67	WP_104211998.1 toxin-antitoxin system HicB family antitoxin [Pectobacterium brasiliense]
NZ_CP008957.1	1682612	1682815	-	65.1	76.2	1.6e-14	1	63	63	5	67	67	WP_023321787.1 MULTISPECIES: toxin-antitoxin system HicB family antitoxin [Klebsiella]
NZ_CP008957.1	1682612	1682815	-	61.9	82.5	1.6e-14	1	63	63	5	67	67	WP_061351396.1 MULTISPECIES: toxin-antitoxin system HicB family antitoxin [Enterobacteriaceae]
NZ_CP008957.1	1682612	1682815	-	61.9	77.8	2.1e-14	1	63	63	5	67	67	WP_006817931.1 toxin-antitoxin system HicB family antitoxin [Yokenella regensburgei]
NZ_CP008957.1	1682612	1682815	-	58.7	85.7	2.1e-14	1	63	63	5	67	67	WP_141497186.1 toxin-antitoxin system HicB family antitoxin [Pantoea dispersa]
NZ_CP008957.1	1682612	1682815	-	60.3	82.5	2.1e-14	1	63	63	5	67	67	WP_071884282.1 toxin-antitoxin system HicB family antitoxin [Cronobacter condimenti]
NZ_CP008957.1	1682612	1682815	-	65.1	76.2	2.1e-14	1	63	63	5	67	67	WP_047626561.1 MULTISPECIES: toxin-antitoxin system HicB family antitoxin [Enterobacter]
NZ_CP008957.1	1682612	1682815	-	63.5	76.2	2.1e-14	1	63	63	5	67	67	WP_090123994.1 toxin-antitoxin system HicB family antitoxin [Kosakonia arachidis]
NZ_CP008957.1	1682612	1682815	-	65.1	76.2	2.1e-14	1	63	63	5	67	67	WP_080329911.1 toxin-antitoxin system HicB family antitoxin [Enterobacter cancerogenus]
NZ_CP008957.1	1682612	1682815	-	61.9	77.8	2.1e-14	1	63	63	5	67	67	WP_043956064.1 toxin-antitoxin system HicB family antitoxin [Kosakonia radicincitans]
NZ_CP008957.1	1682612	1682815	-	66.1	77.4	2.1e-14	1	62	63	5	66	67	WP_039057977.1 toxin-antitoxin system HicB family antitoxin [Enterobacter sp. Bisph1]
NZ_CP008957.1	1682612	1682815	-	63.5	76.2	2.1e-14	1	63	63	5	67	67	WP_034499673.1 toxin-antitoxin system HicB family antitoxin [Buttiauxella agrestis]
NZ_CP008957.1	1682612	1682815	-	63.5	77.8	2.1e-14	1	63	63	5	67	67	WP_064910035.1 toxin-antitoxin system HicB family antitoxin [Enterobacter cloacae]
NZ_CP008957.1	1682612	1682815	-	65.1	77.8	2.1e-14	1	63	63	5	67	67	WP_089181508.1 toxin-antitoxin system HicB family antitoxin [Serratia marcescens]
NZ_CP008957.1	1682612	1682815	-	63.5	77.8	2.7e-14	1	63	63	5	67	67	WP_142467638.1 hypothetical protein [Klebsiella michiganensis]
NZ_CP008957.1	1682612	1682815	-	65.5	84.5	2.7e-14	4	61	61	10	67	67	WP_154956260.1 toxin-antitoxin system HicB family antitoxin [Klebsiella oxytoca]
NZ_CP008957.1	1682612	1682815	-	63.5	76.2	2.7e-14	1	63	63	5	67	67	WP_155037124.1 hypothetical protein [Klebsiella oxytoca]
NZ_CP008957.1	1682612	1682815	-	62.9	83.9	2.7e-14	3	64	64	6	67	67	WP_001560452.1 toxin-antitoxin system HicB family antitoxin [Escherichia coli]
NZ_CP008957.1	1682612	1682815	-	63.5	76.2	2.7e-14	1	63	63	5	67	67	WP_004855540.1 MULTISPECIES: toxin-antitoxin system HicB family antitoxin [Klebsiella]
NZ_CP008957.1	1682612	1682815	-	58.7	84.1	2.7e-14	1	63	63	5	67	67	WP_080870849.1 MULTISPECIES: toxin-antitoxin system HicB family antitoxin [Klebsiella]
NZ_CP008957.1	1682612	1682815	-	63.5	76.2	2.7e-14	1	63	63	5	67	67	WP_137903484.1 toxin-antitoxin system HicB family antitoxin [Enterobacter sp. 2VL]
NZ_CP008957.1	1682612	1682815	-	63.5	76.2	2.7e-14	1	63	63	5	67	67	WP_049075235.1 toxin-antitoxin system HicB family antitoxin [Klebsiella michiganensis]
NZ_CP008957.1	1682612	1682815	-	63.5	76.2	2.7e-14	1	63	63	5	67	67	WP_086872366.1 toxin-antitoxin system HicB family antitoxin [Kosakonia pseudosacchari]
NZ_CP008957.1	1682612	1682815	-	61.9	77.8	2.7e-14	1	63	63	5	67	67	WP_103824295.1 MULTISPECIES: toxin-antitoxin system HicB family antitoxin [unclassified Leclercia]
NZ_CP008957.1	1682612	1682815	-	63.5	76.2	2.7e-14	1	63	63	5	67	67	WP_049134590.1 MULTISPECIES: toxin-antitoxin system HicB family antitoxin [Enterobacter cloacae complex]
NZ_CP008957.1	1682612	1682815	-	63.5	77.8	3.5e-14	1	63	63	5	67	67	WP_010847694.1 hypothetical protein [Xenorhabdus nematophila]
NZ_CP008957.1	1682612	1682815	-	63.5	77.8	3.5e-14	1	63	63	5	67	67	WP_099125700.1 hypothetical protein [Xenorhabdus stockiae]
NZ_CP008957.1	1682612	1682815	-	63.5	74.6	3.5e-14	1	63	63	5	67	67	WP_009652903.1 toxin-antitoxin system HicB family antitoxin [Klebsiella sp. OBRC7]
NZ_CP008957.1	1682612	1682815	-	63.5	77.8	3.5e-14	1	63	63	5	67	67	WP_077270177.1 toxin-antitoxin system HicB family antitoxin [Klebsiella sp. HMSC25G12]
NZ_CP008957.1	1682612	1682815	-	65.1	74.6	3.5e-14	1	63	63	5	67	67	WP_052281785.1 toxin-antitoxin system HicB family antitoxin [Kluyvera cryocrescens]
NZ_CP008957.1	1682612	1682815	-	62.9	83.9	3.5e-14	3	64	64	6	67	67	WP_109976513.1 toxin-antitoxin system HicB family antitoxin [Escherichia coli]
NZ_CP008957.1	1682612	1682815	-	61.9	76.2	3.5e-14	1	63	63	5	67	67	WP_085005101.1 toxin-antitoxin system HicB family antitoxin [Kluyvera intermedia]
NZ_CP008957.1	1682612	1682815	-	61.9	76.2	3.5e-14	1	63	63	5	67	67	WP_050871049.1 toxin-antitoxin system HicB family antitoxin [Enterobacter hormaechei]
NZ_CP008957.1	1682612	1682815	-	63.5	73	3.5e-14	1	63	63	5	67	67	WP_034460613.1 toxin-antitoxin system HicB family antitoxin [Buttiauxella noackiae]
NZ_CP008957.1	1682612	1682815	-	63.5	76.2	3.5e-14	1	63	63	5	67	67	WP_080859263.1 MULTISPECIES: toxin-antitoxin system HicB family antitoxin [Citrobacter]
NZ_CP008957.1	1682612	1682815	-	63.5	74.6	3.5e-14	1	63	63	5	67	67	WP_123349637.1 MULTISPECIES: toxin-antitoxin system HicB family antitoxin [unclassified Enterobacter]
NZ_CP008957.1	1682612	1682815	-	61.9	74.6	3.5e-14	1	63	63	5	67	67	WP_039521257.1 toxin-antitoxin system HicB family antitoxin [Pectobacterium brasiliense]
NZ_CP008957.1	1682612	1682815	-	60.3	82.5	3.5e-14	1	63	63	5	67	67	WP_071778727.1 MULTISPECIES: toxin-antitoxin system HicB family antitoxin [Hafnia]
NZ_CP008957.1	1682612	1682815	-	60.3	82.5	3.5e-14	1	63	63	5	67	67	WP_131020831.1 toxin-antitoxin system HicB family antitoxin [Obesumbacterium proteus]
NZ_CP008957.1	1682612	1682815	-	61.9	76.2	3.5e-14	1	63	63	5	67	67	WP_063614481.1 toxin-antitoxin system HicB family antitoxin [Enterobacter cloacae]
NZ_CP008957.1	1682612	1682815	-	58.7	84.1	3.5e-14	1	63	63	5	67	67	WP_032677338.1 MULTISPECIES: toxin-antitoxin system HicB family antitoxin [Enterobacter]
NZ_CP008957.1	1682612	1682815	-	63.5	77.8	3.5e-14	1	63	63	5	67	67	WP_064342599.1 MULTISPECIES: toxin-antitoxin system HicB family antitoxin [Klebsiella]
NZ_CP008957.1	1682612	1682815	-	63.5	76.2	3.5e-14	1	63	63	5	67	67	WP_049000296.1 MULTISPECIES: toxin-antitoxin system HicB family antitoxin [Enterobacter]
NZ_CP008957.1	1682612	1682815	-	63.5	76.2	3.5e-14	1	63	63	5	67	67	WP_046888943.1 MULTISPECIES: toxin-antitoxin system HicB family antitoxin [Enterobacteriaceae]
NZ_CP008957.1	1682612	1682815	-	63.5	74.6	4.6e-14	1	63	63	5	67	67	WP_133497731.1 hypothetical protein [Klebsiella oxytoca]
NZ_CP008957.1	1682612	1682815	-	65.1	73	4.6e-14	1	63	63	5	67	67	WP_045784751.1 hypothetical protein [Klebsiella michiganensis]
NZ_CP008957.1	1682612	1682815	-	63.5	74.6	4.6e-14	1	63	63	5	67	67	WP_149044998.1 toxin-antitoxin system HicB family antitoxin [Lelliottia nimipressuralis]
NZ_CP008957.1	1682612	1682815	-	65.6	77	4.6e-14	1	61	63	5	65	67	WP_087877239.1 toxin-antitoxin system HicB family antitoxin [Klebsiella aerogenes]
NZ_CP008957.1	1682612	1682815	-	63.5	76.2	4.6e-14	1	63	63	5	67	67	WP_077226502.1 toxin-antitoxin system HicB family antitoxin [Leclercia adecarboxylata]
NZ_CP008957.1	1682612	1682815	-	63.5	76.2	4.6e-14	1	63	63	5	67	67	WP_049007097.1 toxin-antitoxin system HicB family antitoxin [Enterobacter cloacae]
NZ_CP008957.1	1682612	1682815	-	61.9	76.2	4.6e-14	1	63	63	5	67	67	WP_049080175.1 toxin-antitoxin system HicB family antitoxin [Klebsiella michiganensis]
NZ_CP008957.1	1682612	1682815	-	60.3	82.5	4.6e-14	1	63	63	5	67	67	WP_128206147.1 toxin-antitoxin system HicB family antitoxin [Klebsiella variicola]
NZ_CP008957.1	1682612	1682815	-	60.3	77.8	4.6e-14	1	63	63	5	67	67	WP_112544192.1 toxin-antitoxin system HicB family antitoxin [Morganella morganii]
NZ_CP008957.1	1682612	1682815	-	61.9	77.8	4.6e-14	1	63	63	5	67	67	WP_071840308.1 MULTISPECIES: toxin-antitoxin system HicB family antitoxin [Yersinia]
NZ_CP008957.1	1682612	1682815	-	61.9	76.2	4.6e-14	1	63	63	5	67	67	WP_047372548.1 MULTISPECIES: toxin-antitoxin system HicB family antitoxin [Enterobacterales]
NZ_CP008957.1	1682612	1682815	-	62.9	79	4.6e-14	3	64	64	6	67	67	WP_159378403.1 toxin-antitoxin system HicB family antitoxin [Pantoea dispersa]
NZ_CP008957.1	1682612	1682815	-	61.7	85	4.6e-14	1	60	60	8	67	67	WP_163365722.1 toxin-antitoxin system HicB family antitoxin [Enterobacter asburiae]
NZ_CP008957.1	1682612	1682815	-	65.1	77.8	6e-14	1	63	63	5	67	67	WP_072140928.1 hypothetical protein [Klebsiella oxytoca]
NZ_CP008957.1	1682612	1682815	-	59.7	82.3	6e-14	1	62	76	5	66	67	WP_142407956.1 toxin-antitoxin system HicB family antitoxin [Cronobacter sakazakii]
NZ_CP008957.1	1682612	1682815	-	61.9	76.2	6e-14	1	63	63	5	67	67	WP_086538653.1 MULTISPECIES: toxin-antitoxin system HicB family antitoxin [Citrobacter]
NZ_CP008957.1	1682612	1682815	-	65.1	73	6e-14	1	63	63	5	67	67	WP_039296373.1 toxin-antitoxin system HicB family antitoxin [Cedecea neteri]
NZ_CP008957.1	1682612	1682815	-	61.3	85.5	6e-14	1	62	63	5	66	67	WP_072057059.1 MULTISPECIES: toxin-antitoxin system HicB family antitoxin [Enterobacteriaceae]
NZ_CP008957.1	1682612	1682815	-	65.1	74.6	6e-14	1	63	63	5	67	67	WP_145394961.1 toxin-antitoxin system HicB family antitoxin [Pantoea sp. SJZ147]
NZ_CP008957.1	1682612	1682815	-	61.9	73	6e-14	1	63	63	5	67	67	WP_154187349.1 toxin-antitoxin system HicB family antitoxin [Enterobacteriaceae bacterium RIT693]
NZ_CP008957.1	1682612	1682815	-	61.9	76.2	6e-14	1	63	63	5	67	67	WP_161770065.1 toxin-antitoxin system HicB family antitoxin [Proteus sp. G2667]
NZ_CP008957.1	1682612	1682815	-	61.9	77.8	7.8e-14	1	63	63	5	67	67	WP_099122357.1 hypothetical protein [Xenorhabdus sp. KK7.4]
NZ_CP008957.1	1682612	1682815	-	57.1	82.5	7.8e-14	1	63	63	5	67	67	WP_038194249.1 MULTISPECIES: hypothetical protein [Xenorhabdus]
NZ_CP008957.1	1682612	1682815	-	58.7	82.5	7.8e-14	1	63	63	5	67	67	WP_099122793.1 toxin-antitoxin system HicB family antitoxin [Xenorhabdus sp. KK7.4]
NZ_CP008957.1	1682612	1682815	-	61.9	74.6	7.8e-14	1	63	63	5	67	67	WP_089598349.1 toxin-antitoxin system HicB family antitoxin [Enterobacter mori]
NZ_CP008957.1	1682612	1682815	-	61.9	74.6	7.8e-14	1	63	63	5	67	67	WP_088126284.1 toxin-antitoxin system HicB family antitoxin [Enterobacter kobei]
NZ_CP008957.1	1682612	1682815	-	58.7	81	7.8e-14	1	63	63	5	67	67	WP_105638956.1 toxin-antitoxin system HicB family antitoxin [Cronobacter dublinensis]
NZ_CP008957.1	1682612	1682815	-	61.9	76.2	7.8e-14	1	63	63	5	67	67	WP_045906983.1 MULTISPECIES: toxin-antitoxin system HicB family antitoxin [Enterobacter cloacae complex]
NZ_CP008957.1	1682612	1682815	-	62.9	75.8	7.8e-14	1	62	63	5	66	67	WP_045329574.1 toxin-antitoxin system HicB family antitoxin [Enterobacter hormaechei]
NZ_CP008957.1	1682612	1682815	-	65.1	74.6	7.8e-14	1	63	63	5	67	67	WP_029569169.1 toxin-antitoxin system HicB family antitoxin [Pantoea ananatis]
NZ_CP008957.1	1682612	1682815	-	65	78.3	7.8e-14	4	63	63	8	67	67	WP_163529184.1 toxin-antitoxin system HicB family antitoxin [Klebsiella oxytoca]
NZ_CP008957.1	1682612	1682815	-	57.1	82.5	1e-13	1	63	63	5	67	67	WP_099110404.1 toxin-antitoxin system HicB family antitoxin [Xenorhabdus sp. KJ12.1]
NZ_CP008957.1	1682612	1682815	-	63.3	80	1e-13	5	64	64	8	67	67	WP_103948361.1 toxin-antitoxin system HicB family antitoxin [Lelliottia aquatilis]
NZ_CP008957.1	1682612	1682815	-	60.3	76.2	1e-13	1	63	63	5	67	67	WP_045631216.1 MULTISPECIES: toxin-antitoxin system HicB family antitoxin [Enterobacterales]
NZ_CP008957.1	1682612	1682815	-	63.9	77	1e-13	1	61	62	5	65	67	WP_101742099.1 toxin-antitoxin system HicB family antitoxin [Citrobacter freundii]
NZ_CP008957.1	1682612	1682815	-	63.5	74.6	1e-13	1	63	63	5	67	67	WP_088208983.1 toxin-antitoxin system HicB family antitoxin [Enterobacter cancerogenus]
NZ_CP008957.1	1682612	1682815	-	62.9	77.4	1e-13	1	62	63	5	66	67	WP_049839366.1 toxin-antitoxin system HicB family antitoxin [Klebsiella sp. RIT-PI-d]
NZ_CP008957.1	1682612	1682815	-	61.9	74.6	1e-13	1	63	63	5	67	67	WP_032937148.1 MULTISPECIES: toxin-antitoxin system HicB family antitoxin [Citrobacter freundii complex]
NZ_CP008957.1	1682612	1682815	-	61.9	74.6	1e-13	1	63	63	5	67	67	WP_040019068.1 toxin-antitoxin system HicB family antitoxin [Enterobacter ludwigii]
NZ_CP008957.1	1682612	1682815	-	60.3	73	1e-13	1	63	63	5	67	67	WP_048263132.1 MULTISPECIES: toxin-antitoxin system HicB family antitoxin [Pectobacterium]
NZ_CP008957.1	1682612	1682815	-	63.5	76.2	1e-13	1	63	63	5	67	67	WP_014604974.1 MULTISPECIES: toxin-antitoxin system HicB family antitoxin [Pantoea]
NZ_CP008957.1	1682612	1682815	-	63.5	76.2	1.3e-13	1	63	63	5	67	67	WP_109716893.1 toxin-antitoxin system HicB family antitoxin [Pantoea allii]
NZ_CP008957.1	1682612	1682815	-	61.9	74.6	1.3e-13	1	63	63	5	67	67	WP_050859977.1 toxin-antitoxin system HicB family antitoxin [Enterobacter cloacae]
NZ_CP008957.1	1682612	1682815	-	57.1	82.5	1.3e-13	1	63	63	5	67	67	WP_117132476.1 toxin-antitoxin system HicB family antitoxin [Klebsiella quasipneumoniae]
NZ_CP008957.1	1682612	1682815	-	63.5	74.6	1.3e-13	1	63	63	5	67	67	WP_019104856.1 toxin-antitoxin system HicB family antitoxin [Pantoea ananatis]
NZ_CP008957.1	1682612	1682815	-	61.9	74.6	1.3e-13	1	63	63	5	67	67	WP_032634623.1 MULTISPECIES: toxin-antitoxin system HicB family antitoxin [Enterobacter]
NZ_CP008957.1	1682612	1682815	-	63.5	74.6	1.3e-13	1	63	63	5	67	67	WP_032649915.1 MULTISPECIES: toxin-antitoxin system HicB family antitoxin [Enterobacter]
NZ_CP008957.1	1682612	1682815	-	61.3	77.4	1.3e-13	1	62	63	5	66	67	WP_032948214.1 toxin-antitoxin system HicB family antitoxin [Citrobacter sp. KTE30]
NZ_CP008957.1	1682612	1682815	-	58.7	81	1.7e-13	1	63	63	5	67	67	WP_105579012.1 toxin-antitoxin system HicB family antitoxin [Cronobacter sakazakii]
NZ_CP008957.1	1682612	1682815	-	63.5	74.6	1.7e-13	1	63	63	5	67	67	WP_004137651.1 hypothetical protein [Klebsiella michiganensis]
NZ_CP008957.1	1682612	1682815	-	63.5	74.6	1.7e-13	1	63	63	5	67	67	WP_096011888.1 MULTISPECIES: toxin-antitoxin system HicB family antitoxin [Pantoea]
NZ_CP008957.1	1682612	1682815	-	60.3	76.2	1.7e-13	1	63	63	5	67	67	WP_141113739.1 toxin-antitoxin system HicB family antitoxin [Enterobacter cancerogenus]
NZ_CP008957.1	1682612	1682815	-	61.9	74.6	1.7e-13	1	63	63	5	67	67	WP_047358486.1 MULTISPECIES: toxin-antitoxin system HicB family antitoxin [Citrobacter freundii complex]
NZ_CP008957.1	1682612	1682815	-	63.5	74.6	1.7e-13	1	63	63	5	67	67	WP_108089333.1 toxin-antitoxin system HicB family antitoxin [Enterobacter cloacae]
NZ_CP008957.1	1682612	1682815	-	62.9	74.2	1.7e-13	1	62	63	5	66	67	WP_125363059.1 toxin-antitoxin system HicB family antitoxin [Citrobacter freundii]
NZ_CP008957.1	1682612	1682815	-	62.9	75.8	1.7e-13	1	62	63	5	66	67	WP_059180513.1 toxin-antitoxin system HicB family antitoxin [Lelliottia amnigena]
NZ_CP008957.1	1682612	1682815	-	63.5	74.6	1.7e-13	1	63	63	5	67	67	WP_063881019.1 toxin-antitoxin system HicB family antitoxin [Pantoea sp. OXWO6B1]
NZ_CP008957.1	1682612	1682815	-	63.5	76.2	1.7e-13	1	63	63	5	67	67	WP_024471092.1 toxin-antitoxin system HicB family antitoxin [Pantoea ananatis]
NZ_CP008957.1	1682612	1682815	-	63.5	74.6	1.7e-13	1	63	63	5	67	67	WP_032615834.1 toxin-antitoxin system HicB family antitoxin [Leclercia adecarboxylata]
NZ_CP008957.1	1682612	1682815	-	60.3	74.6	1.7e-13	1	63	63	5	67	67	WP_063145772.1 toxin-antitoxin system HicB family antitoxin [Enterobacter cloacae]
NZ_CP008957.1	1682612	1682815	-	60.3	76.2	1.7e-13	1	63	63	5	67	67	WP_032610148.1 MULTISPECIES: toxin-antitoxin system HicB family antitoxin [Enterobacter cloacae complex]
NZ_CP008957.1	1682612	1682815	-	62.3	82	2.3e-13	3	63	64	6	66	67	WP_060937442.1 hypothetical protein [Citrobacter koseri]
NZ_CP008957.1	1682612	1682815	-	63.5	74.6	2.3e-13	1	63	63	5	67	67	WP_028722812.1 hypothetical protein [Pantoea ananatis]
NZ_CP008957.1	1682612	1682815	-	62.9	74.2	2.3e-13	1	62	63	5	66	67	WP_138370806.1 toxin-antitoxin system HicB family antitoxin [Enterobacter sp. MF024]
NZ_CP008957.1	1682612	1682815	-	61.9	76.2	2.3e-13	1	63	63	5	67	67	WP_134920464.1 toxin-antitoxin system HicB family antitoxin [Klebsiella pneumoniae]
NZ_CP008957.1	1682612	1682815	-	60.3	74.6	2.3e-13	1	63	63	5	67	67	WP_112012406.1 toxin-antitoxin system HicB family antitoxin [Enterobacter sp. RIT 418]
NZ_CP008957.1	1682612	1682815	-	61.9	74.6	2.3e-13	1	63	63	5	67	67	WP_100663175.1 toxin-antitoxin system HicB family antitoxin [Raoultella ornithinolytica]
NZ_CP008957.1	1682612	1682815	-	60.3	74.6	2.3e-13	1	63	63	5	67	67	WP_049042829.1 MULTISPECIES: toxin-antitoxin system HicB family antitoxin [Enterobacteriaceae]
NZ_CP008957.1	1682612	1682815	-	60.3	73	2.3e-13	1	63	63	5	67	67	WP_126542965.1 toxin-antitoxin system HicB family antitoxin [Enterobacter hormaechei]
NZ_CP008957.1	1682612	1682815	-	64.4	79.7	2.3e-13	4	62	62	9	67	67	WP_128316023.1 toxin-antitoxin system HicB family antitoxin [Klebsiella pneumoniae]
NZ_CP008957.1	1682612	1682815	-	61.9	76.2	2.3e-13	1	63	63	5	67	67	WP_116197795.1 toxin-antitoxin system HicB family antitoxin [Pantoea ananatis]
NZ_CP008957.1	1682612	1682815	-	60.3	73	2.3e-13	1	63	63	5	67	67	WP_133522109.1 toxin-antitoxin system HicB family antitoxin [Buttiauxella sp. JUb87]
NZ_CP008957.1	1682612	1682815	-	58.7	76.2	2.3e-13	1	63	63	5	67	67	WP_061856903.1 toxin-antitoxin system HicB family antitoxin [Enterobacter hormaechei]
NZ_CP008957.1	1682612	1682815	-	60.3	76.2	2.3e-13	1	63	63	5	67	67	WP_063864024.1 toxin-antitoxin system HicB family antitoxin [Enterobacter cloacae]
NZ_CP008957.1	1682612	1682815	-	60.3	76.2	2.3e-13	1	63	63	5	67	67	WP_063978875.1 toxin-antitoxin system HicB family antitoxin [Enterobacter hormaechei]
NZ_CP008957.1	1682612	1682815	-	62.3	82	3e-13	3	63	64	6	66	67	WP_000108746.1 MULTISPECIES: hypothetical protein [Escherichia]
NZ_CP008957.1	1682612	1682815	-	62.3	80.3	3e-13	3	63	64	6	66	67	WP_115233694.1 hypothetical protein [Klebsiella pneumoniae]
NZ_CP008957.1	1682612	1682815	-	68.3	73.3	3e-13	8	67	67	8	67	67	WP_019077822.1 MULTISPECIES: hypothetical protein [Enterobacteriaceae]
NZ_CP008957.1	1682612	1682815	-	61.9	73	3e-13	1	63	63	5	67	67	WP_050862785.1 MULTISPECIES: toxin-antitoxin system HicB family antitoxin [Enterobacter cloacae complex]
NZ_CP008957.1	1682612	1682815	-	57.1	81	3e-13	1	63	63	5	67	67	WP_086108114.1 toxin-antitoxin system HicB family antitoxin [Xenorhabdus vietnamensis]
NZ_CP008957.1	1682612	1682815	-	63.5	74.6	3e-13	1	63	63	5	67	67	WP_072404484.1 MULTISPECIES: toxin-antitoxin system HicB family antitoxin [Pantoea]
NZ_CP008957.1	1682612	1682815	-	60.3	76.2	3e-13	1	63	63	5	67	67	WP_156237436.1 toxin-antitoxin system HicB family antitoxin [Leclercia sp. J807]
NZ_CP008957.1	1682612	1682815	-	60.3	74.6	3e-13	1	63	63	5	67	67	WP_134216363.1 toxin-antitoxin system HicB family antitoxin [Citrobacter freundii]
NZ_CP008957.1	1682612	1682815	-	60.3	74.6	3e-13	1	63	63	5	67	67	WP_130715302.1 MULTISPECIES: toxin-antitoxin system HicB family antitoxin [Citrobacter]
NZ_CP008957.1	1682612	1682815	-	68.3	73.3	3.9e-13	8	67	67	8	67	67	WP_053390226.1 hypothetical protein [Citrobacter freundii]
NZ_CP008957.1	1682612	1682815	-	62.3	80.3	3.9e-13	3	63	64	6	66	67	WP_134920799.1 hypothetical protein [Klebsiella pneumoniae]
NZ_CP008957.1	1682612	1682815	-	61.9	74.6	3.9e-13	1	63	63	5	67	67	WP_095280104.1 toxin-antitoxin system HicB family antitoxin [Lelliottia jeotgali]
NZ_CP008957.1	1682612	1682815	-	63.3	73.3	3.9e-13	4	63	63	8	67	67	WP_061273305.1 toxin-antitoxin system HicB family antitoxin [Cedecea neteri]
NZ_CP008957.1	1682612	1682815	-	62.7	84.7	3.9e-13	5	63	64	8	66	67	WP_116987486.1 toxin-antitoxin system HicB family antitoxin [Klebsiella pneumoniae]
NZ_CP008957.1	1682612	1682815	-	61.9	73	3.9e-13	1	63	63	5	67	67	WP_023295694.1 MULTISPECIES: toxin-antitoxin system HicB family antitoxin [Enterobacter cloacae complex]
NZ_CP008957.1	1682612	1682815	-	60.3	74.6	3.9e-13	1	63	63	5	67	67	WP_064489764.1 toxin-antitoxin system HicB family antitoxin [Enterobacter hormaechei]
NZ_CP008957.1	1682612	1682815	-	63.3	76.7	3.9e-13	4	63	63	8	67	67	WP_032704797.1 toxin-antitoxin system HicB family antitoxin [Klebsiella oxytoca]
NZ_CP008957.1	1682612	1682815	-	61.9	73	3.9e-13	1	63	63	5	67	67	WP_058683036.1 toxin-antitoxin system HicB family antitoxin [Enterobacter cloacae]
NZ_CP008957.1	1682612	1682815	-	60.3	74.6	3.9e-13	1	63	63	5	67	67	WP_134708642.1 MULTISPECIES: toxin-antitoxin system HicB family antitoxin [Enterobacter]
NZ_CP008957.1	1682612	1682815	-	60.3	74.6	5.1e-13	1	63	63	5	67	67	WP_168980038.1 toxin-antitoxin system HicB family antitoxin [Enterobacter asburiae]
NZ_CP008957.1	1682612	1682815	-	62.3	78.7	5.1e-13	2	62	62	7	67	67	WP_024153892.1 hypothetical protein [Salmonella enterica]
NZ_CP008957.1	1682612	1682815	-	65	78.3	5.1e-13	5	64	64	8	67	67	WP_094432814.1 MULTISPECIES: hypothetical protein [Pectobacterium]
NZ_CP008957.1	1682612	1682815	-	57.1	81	5.1e-13	1	63	63	5	67	67	WP_133630084.1 toxin-antitoxin system HicB family antitoxin [Enterobacter sp. OV724]
NZ_CP008957.1	1682612	1682815	-	62.3	75.4	5.1e-13	1	61	62	5	65	67	WP_141895747.1 toxin-antitoxin system HicB family antitoxin [Citrobacter freundii]
NZ_CP008957.1	1682612	1682815	-	58.7	74.6	5.1e-13	1	63	63	5	67	67	WP_137364192.1 toxin-antitoxin system HicB family antitoxin [Citrobacter sp. wls716]
NZ_CP008957.1	1682612	1682815	-	61.9	76.2	5.1e-13	1	63	63	5	67	67	WP_105079814.1 toxin-antitoxin system HicB family antitoxin [Pantoea ananatis]
NZ_CP008957.1	1682612	1682815	-	63.3	76.7	5.1e-13	4	63	63	8	67	67	WP_103676341.1 toxin-antitoxin system HicB family antitoxin [Superficieibacter electus]
NZ_CP008957.1	1682612	1682815	-	61.3	74.2	5.1e-13	1	62	63	5	66	67	WP_038416963.1 MULTISPECIES: toxin-antitoxin system HicB family antitoxin [Enterobacter cloacae complex]
NZ_CP008957.1	1682612	1682815	-	61.3	74.2	5.1e-13	1	62	63	5	66	67	WP_032644386.1 MULTISPECIES: toxin-antitoxin system HicB family antitoxin [Enterobacteriaceae]
NZ_CP008957.1	1682612	1682815	-	61.7	81.7	5.1e-13	5	64	64	8	67	67	WP_021559946.1 toxin-antitoxin system HicB family antitoxin [Escherichia coli]
NZ_CP008957.1	1682612	1682815	-	61.9	74.6	5.1e-13	1	63	63	5	67	67	WP_054633078.1 toxin-antitoxin system HicB family antitoxin [Pantoea stewartii]
NZ_CP008957.1	1682612	1682815	-	60.3	74.6	5.1e-13	1	63	63	5	67	67	WP_061066867.1 MULTISPECIES: toxin-antitoxin system HicB family antitoxin [Enterobacteriaceae]
NZ_CP008957.1	1682612	1682815	-	63.5	73	5.1e-13	1	63	63	5	67	67	WP_063136779.1 MULTISPECIES: toxin-antitoxin system HicB family antitoxin [Enterobacteriaceae]
NZ_CP008957.1	1682612	1682815	-	60.3	76.2	6.6e-13	1	63	63	5	67	67	WP_038239591.1 hypothetical protein [Xenorhabdus szentirmaii]
NZ_CP008957.1	1682612	1682815	-	60.7	82	6.6e-13	3	63	64	6	66	67	WP_087530194.1 toxin-antitoxin system HicB family antitoxin [Enterobacter kobei]
NZ_CP008957.1	1682612	1682815	-	60	81.7	6.6e-13	5	64	64	8	67	67	WP_151225317.1 toxin-antitoxin system HicB family antitoxin [Citrobacter freundii]
NZ_CP008957.1	1682612	1682815	-	61.3	75.8	6.6e-13	1	62	63	5	66	67	WP_104652416.1 toxin-antitoxin system HicB family antitoxin [Citrobacter braakii]
NZ_CP008957.1	1682612	1682815	-	60.3	76.2	6.6e-13	1	63	63	5	67	67	WP_124234127.1 toxin-antitoxin system HicB family antitoxin [Erwinia psidii]
NZ_CP008957.1	1682612	1682815	-	60.3	73	6.6e-13	1	63	63	5	67	67	WP_125292709.1 toxin-antitoxin system HicB family antitoxin [Atlantibacter subterranea]
NZ_CP008957.1	1682612	1682815	-	58.1	79	6.6e-13	3	64	64	6	67	67	WP_136345485.1 toxin-antitoxin system HicB family antitoxin [Citrobacter murliniae]
NZ_CP008957.1	1682612	1682815	-	61.3	72.6	6.6e-13	1	62	63	5	66	67	WP_126765739.1 toxin-antitoxin system HicB family antitoxin [Enterobacter hormaechei]
NZ_CP008957.1	1682612	1682815	-	60.3	74.6	6.6e-13	1	63	63	5	67	67	WP_023299006.1 toxin-antitoxin system HicB family antitoxin [Enterobacter hormaechei]
NZ_CP008957.1	1682612	1682815	-	59.7	75.8	6.6e-13	1	62	63	5	66	67	WP_163603895.1 toxin-antitoxin system HicB family antitoxin [Leclercia adecarboxylata]
NZ_CP008957.1	1682612	1682815	-	61.9	74.6	6.6e-13	1	63	63	5	67	67	WP_114978993.1 MULTISPECIES: hypothetical protein [Enterobacterales]
NZ_CP008957.1	1682612	1682815	-	61.7	81.7	8.6e-13	5	64	64	8	67	67	WP_134706606.1 hypothetical protein [Rahnella sp. CJA17(1/100)]
NZ_CP008957.1	1682612	1682815	-	61.7	80	8.6e-13	5	64	64	8	67	67	WP_053896827.1 toxin-antitoxin system HicB family antitoxin [Escherichia coli]
NZ_CP008957.1	1682612	1682815	-	61.9	73	8.6e-13	1	63	63	5	67	67	WP_144131794.1 MULTISPECIES: toxin-antitoxin system HicB family antitoxin [Enterobacteriaceae]
NZ_CP008957.1	1682612	1682815	-	65.5	79.3	1.1e-12	5	62	62	10	67	67	WP_122117084.1 toxin-antitoxin system HicB family antitoxin [Klebsiella michiganensis]
NZ_CP008957.1	1682612	1682815	-	64.4	81.4	1.1e-12	5	63	64	8	66	67	WP_142008525.1 hypothetical protein [Serratia fonticola]
NZ_CP008957.1	1682612	1682815	-	63.8	79.3	1.1e-12	4	61	62	9	66	67	WP_087816400.1 MULTISPECIES: toxin-antitoxin system HicB family antitoxin [Enterobacterales]
NZ_CP008957.1	1682612	1682815	-	60.3	74.6	1.1e-12	1	63	63	5	67	67	WP_107704214.1 toxin-antitoxin system HicB family antitoxin [Lelliottia sp. WB101]
NZ_CP008957.1	1682612	1682815	-	61.9	74.6	1.1e-12	1	63	63	5	67	67	WP_089517009.1 toxin-antitoxin system HicB family antitoxin [Pantoea ananatis]
NZ_CP008957.1	1682612	1682815	-	61.7	76.7	1.1e-12	4	63	63	8	67	67	WP_049593708.1 toxin-antitoxin system HicB family antitoxin [Klebsiella oxytoca]
NZ_CP008957.1	1682612	1682815	-	58.7	74.6	1.1e-12	1	63	63	5	67	67	WP_129359216.1 toxin-antitoxin system HicB family antitoxin [Enterobacter cloacae complex sp. 742-ADZ3-9B]
NZ_CP008957.1	1682612	1682815	-	60.7	78.7	1.5e-12	2	62	62	7	67	67	WP_071667584.1 MULTISPECIES: hypothetical protein [Enterobacteriaceae]
NZ_CP008957.1	1682612	1682815	-	61	81.4	1.5e-12	5	63	64	8	66	67	WP_112293694.1 MULTISPECIES: toxin-antitoxin system HicB family antitoxin [Klebsiella]
NZ_CP008957.1	1682612	1682815	-	58.7	76.2	1.5e-12	1	63	63	5	67	67	WP_071822489.1 hypothetical protein [Xenorhabdus bovienii]
NZ_CP008957.1	1682612	1682815	-	62.1	81	1.5e-12	5	62	62	10	67	67	WP_013027750.1 MULTISPECIES: hypothetical protein [Pantoea]
NZ_CP008957.1	1682612	1682815	-	61.9	73	1.5e-12	1	63	63	5	67	67	WP_063133483.1 toxin-antitoxin system HicB family antitoxin [Enterobacter cloacae]
NZ_CP008957.1	1682612	1682815	-	61.9	71.4	1.5e-12	1	63	63	5	67	67	WP_014068326.1 toxin-antitoxin system HicB family antitoxin [Enterobacter soli]
NZ_CP008957.1	1682612	1682815	-	61.9	73	1.5e-12	1	63	63	5	67	67	WP_058707188.1 toxin-antitoxin system HicB family antitoxin [Pantoea ananatis]
NZ_CP008957.1	1682612	1682815	-	61.9	74.6	1.9e-12	1	63	63	5	67	67	WP_110286699.1 hypothetical protein [Pantoea ananatis]
NZ_CP008957.1	1682612	1682815	-	58.7	73	1.9e-12	1	63	63	5	67	67	WP_096217528.1 toxin-antitoxin system HicB family antitoxin [Enterobacter kobei]
NZ_CP008957.1	1682612	1682815	-	67.9	82.1	1.9e-12	1	56	62	5	60	67	WP_034499239.1 toxin-antitoxin system HicB family antitoxin [Buttiauxella agrestis]
NZ_CP008957.1	1682612	1682815	-	62.7	81.4	2.5e-12	5	63	64	8	66	67	WP_086580731.1 MULTISPECIES: hypothetical protein [Serratia]
NZ_CP008957.1	1682612	1682815	-	63.3	75	2.5e-12	4	63	63	8	67	67	WP_049127700.1 hypothetical protein [Klebsiella oxytoca]
NZ_CP008957.1	1682612	1682815	-	60.9	73.4	2.5e-12	6	68	68	4	67	67	WP_126327156.1 hypothetical protein [Enterobacter bugandensis]
NZ_CP008957.1	1682612	1682815	-	60.3	74.6	2.5e-12	1	63	63	5	67	67	WP_071826471.1 hypothetical protein [Xenorhabdus bovienii]
NZ_CP008957.1	1682612	1682815	-	62.1	81	2.5e-12	5	62	62	10	67	67	WP_072022365.1 hypothetical protein [Serratia marcescens]
NZ_CP008957.1	1682612	1682815	-	57.8	76.6	2.5e-12	1	64	64	5	67	67	WP_039347287.1 hypothetical protein [Pectobacterium fontis]
NZ_CP008957.1	1682612	1682815	-	67.9	82.1	2.5e-12	1	56	59	5	60	67	WP_039298684.1 toxin-antitoxin system HicB family antitoxin [Cedecea neteri]
NZ_CP008957.1	1682612	1682815	-	65.5	77.6	2.5e-12	4	61	61	10	67	67	WP_071825436.1 MULTISPECIES: toxin-antitoxin system HicB family antitoxin [Yersinia pseudotuberculosis complex]
NZ_CP008957.1	1682612	1682815	-	59.4	76.6	2.5e-12	1	64	64	5	67	67	WP_033071222.1 toxin-antitoxin system HicB family antitoxin [Pectobacterium parmentieri]
NZ_CP008957.1	1682612	1682815	-	67.9	82.1	2.5e-12	1	56	68	5	60	67	WP_154187424.1 toxin-antitoxin system HicB family antitoxin [Enterobacteriaceae bacterium RIT693]
NZ_CP008957.1	1682612	1682815	-	61.7	78.3	2.5e-12	2	61	62	7	66	67	WP_001805362.1 hypothetical protein [Salmonella enterica]
NZ_CP008957.1	1682612	1682815	-	59.4	75	3.3e-12	1	64	64	5	67	67	WP_039273700.1 MULTISPECIES: hypothetical protein [Pectobacteriaceae]
NZ_CP008957.1	1682612	1682815	-	57.8	76.6	3.3e-12	1	64	64	5	67	67	WP_039534608.1 toxin-antitoxin system HicB family antitoxin [Pectobacterium carotovorum]
NZ_CP008957.1	1682612	1682815	-	60.3	73	3.3e-12	1	63	63	5	67	67	WP_058702286.1 toxin-antitoxin system HicB family antitoxin [Pantoea stewartii]
NZ_CP008957.1	1682612	1682815	-	59.4	76.6	3.3e-12	1	64	64	5	67	67	WP_025918834.1 toxin-antitoxin system HicB family antitoxin [Pectobacterium parmentieri]
NZ_CP008957.1	1682612	1682815	-	60.3	71.4	3.3e-12	1	63	63	5	67	67	WP_031521989.1 toxin-antitoxin system HicB family antitoxin [Siccibacter colletis]
NZ_CP008957.1	1682612	1682815	-	62.5	73.4	3.3e-12	6	68	68	4	67	67	WP_090420343.1 hypothetical protein [Enterobacter sp. NFIX59]
NZ_CP008957.1	1682612	1682815	-	62.1	79.3	4.3e-12	5	62	62	10	67	67	WP_094981568.1 MULTISPECIES: toxin-antitoxin system HicB family antitoxin [Serratia]
NZ_CP008957.1	1682612	1682815	-	57.8	76.6	4.3e-12	1	64	64	5	67	67	WP_132454327.1 toxin-antitoxin system HicB family antitoxin [Samsonia erythrinae]
NZ_CP008957.1	1682612	1682815	-	60.3	82.8	4.3e-12	1	58	58	5	62	67	WP_148723509.1 toxin-antitoxin system HicB family antitoxin, partial [Escherichia coli]
NZ_CP008957.1	1682612	1682815	-	58.7	73	4.3e-12	6	68	69	4	66	67	WP_149500099.1 toxin-antitoxin system HicB family antitoxin [Enterobacter sp. RVSM5a]
NZ_CP008957.1	1682612	1682815	-	59.4	75	4.3e-12	1	64	64	5	67	67	WP_040033385.1 ribbon-helix-helix protein, CopG family [Pectobacterium brasiliense]
NZ_CP008957.1	1682612	1682815	-	60.9	71.9	5.6e-12	6	68	68	4	67	67	WP_063622791.1 hypothetical protein [Enterobacter cloacae]
NZ_CP008957.1	1682612	1682815	-	60.3	81	5.6e-12	5	62	62	10	67	67	WP_039185176.1 MULTISPECIES: hypothetical protein [Hafnia]
NZ_CP008957.1	1682612	1682815	-	59.4	75	5.6e-12	1	64	64	5	67	67	WP_039353623.1 hypothetical protein [Pectobacterium fontis]
NZ_CP008957.1	1682612	1682815	-	54.8	79	5.6e-12	1	62	63	5	66	67	WP_075203472.1 MULTISPECIES: toxin-antitoxin system HicB family antitoxin [Enterobacteriaceae]
NZ_CP008957.1	1682612	1682815	-	62.7	79.7	5.6e-12	5	63	63	10	67	67	WP_032155344.1 MULTISPECIES: toxin-antitoxin system HicB family antitoxin [Enterobacteriaceae]
NZ_CP008957.1	1682612	1682815	-	57.8	76.6	7.3e-12	1	64	64	5	67	67	WP_039554759.1 MULTISPECIES: hypothetical protein [Pectobacterium]
NZ_CP008957.1	1682612	1682815	-	57.8	76.6	7.3e-12	1	64	64	5	67	67	WP_121295802.1 toxin-antitoxin system HicB family antitoxin [Pectobacterium parmentieri]
NZ_CP008957.1	1682612	1682815	-	57.1	71.4	7.3e-12	1	63	63	5	67	67	WP_121814745.1 hypothetical protein [Buttiauxella sp. 3AFRM03]
NZ_CP008957.1	1682612	1682815	-	57.8	75	7.3e-12	1	64	64	5	67	67	WP_119881016.1 MULTISPECIES: toxin-antitoxin system HicB family antitoxin [Pectobacteriaceae]
NZ_CP008957.1	1682612	1682815	-	62.1	77.6	7.3e-12	5	62	62	10	67	67	WP_071783604.1 hypothetical protein [Pantoea sp. AS-PWVM4]
NZ_CP008957.1	1682612	1682815	-	57.8	75	7.3e-12	1	64	64	5	67	67	WP_039308002.1 MULTISPECIES: hypothetical protein [Pectobacterium]
NZ_CP008957.1	1682612	1682815	-	63.2	80.7	7.3e-12	5	61	62	10	66	67	WP_071827711.1 MULTISPECIES: hypothetical protein [Yersinia]
NZ_CP008957.1	1682612	1682815	-	56.5	79	7.3e-12	1	62	63	5	66	67	WP_045400371.1 MULTISPECIES: toxin-antitoxin system HicB family antitoxin [Enterobacter cloacae complex]
NZ_CP008957.1	1682612	1682815	-	57.1	68.3	7.3e-12	1	63	63	5	67	67	WP_116226816.1 MULTISPECIES: toxin-antitoxin system HicB family antitoxin [Pectobacterium]
NZ_CP008957.1	1682612	1682815	-	56.5	79	7.3e-12	1	62	63	5	66	67	WP_063932205.1 toxin-antitoxin system HicB family antitoxin [Enterobacter cloacae]
NZ_CP008957.1	1682612	1682815	-	57.1	71.4	7.3e-12	1	63	63	5	67	67	WP_021242401.1 toxin-antitoxin system HicB family antitoxin [Enterobacter roggenkampii]
NZ_CP008957.1	1682612	1682815	-	60.3	79.3	7.3e-12	5	62	62	10	67	67	WP_167311545.1 toxin-antitoxin system HicB family antitoxin [Yersinia massiliensis]
NZ_CP008957.1	1682612	1682815	-	57.8	75	9.5e-12	1	64	64	5	67	67	WP_131535149.1 toxin-antitoxin system HicB family antitoxin [Pectobacterium zantedeschiae]
NZ_CP008957.1	1682612	1682815	-	57.8	75	9.5e-12	1	64	64	5	67	67	WP_039495375.1 hypothetical protein [Pectobacterium odoriferum]
NZ_CP008957.1	1682612	1682815	-	59.4	73.4	9.5e-12	1	64	64	5	67	67	WP_103158290.1 toxin-antitoxin system HicB family antitoxin [Pectobacterium odoriferum]
NZ_CP008957.1	1682612	1682815	-	57.8	76.6	9.5e-12	1	64	64	5	67	67	WP_044209262.1 toxin-antitoxin system HicB family antitoxin [Pectobacterium odoriferum]
NZ_CP008957.1	1682612	1682815	-	56.2	76.6	9.5e-12	1	64	64	5	67	67	WP_116167283.1 MULTISPECIES: ribbon-helix-helix protein, CopG family [Pectobacterium]
NZ_CP008957.1	1682612	1682815	-	56.5	79	9.5e-12	3	64	64	6	67	67	WP_058684913.1 MULTISPECIES: toxin-antitoxin system HicB family antitoxin [Enterobacter]
NZ_CP008957.1	1682612	1682815	-	56.5	79	9.5e-12	1	62	63	5	66	67	WP_032620729.1 MULTISPECIES: toxin-antitoxin system HicB family antitoxin [Enterobacter cloacae complex]
NZ_CP008957.1	1682612	1682815	-	59	77	1.2e-11	2	62	62	7	67	67	WP_120816904.1 toxin-antitoxin system HicB family antitoxin [Yokenella regensburgei]
NZ_CP008957.1	1682612	1682815	-	57.8	75	1.2e-11	1	64	64	5	67	67	WP_039471166.1 MULTISPECIES: hypothetical protein [Pectobacterium]
NZ_CP008957.1	1682612	1682815	-	57.8	75	1.2e-11	1	64	64	5	67	67	WP_039550811.1 hypothetical protein [Pectobacterium brasiliense]
NZ_CP008957.1	1682612	1682815	-	57.8	75	1.2e-11	1	64	64	5	67	67	WP_040033761.1 hypothetical protein [Pectobacterium brasiliense]
NZ_CP008957.1	1682612	1682815	-	58.3	80	1.2e-11	5	64	64	8	67	67	WP_087849177.1 MULTISPECIES: toxin-antitoxin system HicB family antitoxin [Klebsiella]
NZ_CP008957.1	1682612	1682815	-	54.8	75.8	1.2e-11	3	64	64	6	67	67	WP_052284107.1 toxin-antitoxin system HicB family antitoxin [Kluyvera cryocrescens]
NZ_CP008957.1	1682612	1682815	-	57.8	75	1.2e-11	1	64	64	5	67	67	WP_039280033.1 MULTISPECIES: ribbon-helix-helix protein, CopG family [Pectobacterium]
NZ_CP008957.1	1682612	1682815	-	58.3	80	1.2e-11	5	64	64	8	67	67	WP_130945969.1 toxin-antitoxin system HicB family antitoxin [Klebsiella quasipneumoniae]
NZ_CP008957.1	1682612	1682815	-	60.3	79.3	1.2e-11	5	62	62	10	67	67	WP_159861484.1 toxin-antitoxin system HicB family antitoxin [Pantoea sp. Eser]
NZ_CP008957.1	1682612	1682815	-	60	76.7	1.6e-11	5	64	64	8	67	67	WP_024239330.1 hypothetical protein [Escherichia coli]
NZ_CP008957.1	1682612	1682815	-	57.8	73.4	1.6e-11	1	64	64	5	67	67	WP_015730167.1 MULTISPECIES: hypothetical protein [Pectobacterium]
NZ_CP008957.1	1682612	1682815	-	60.3	77.6	1.6e-11	5	62	62	10	67	67	WP_105630452.1 MULTISPECIES: toxin-antitoxin system HicB family antitoxin [Enterobacterales]
NZ_CP008957.1	1682612	1682815	-	57.8	75	1.6e-11	1	64	64	5	67	67	WP_039487725.1 MULTISPECIES: hypothetical protein [Pectobacterium]
NZ_CP008957.1	1682612	1682815	-	57.8	73.4	1.6e-11	1	64	64	5	67	67	WP_039490030.1 hypothetical protein [Pectobacterium odoriferum]
NZ_CP008957.1	1682612	1682815	-	57.8	75	1.6e-11	1	64	64	5	67	67	WP_015839882.1 hypothetical protein [Pectobacterium carotovorum]
NZ_CP008957.1	1682612	1682815	-	57.4	78.7	1.6e-11	1	61	63	5	65	67	WP_047729062.1 toxin-antitoxin system HicB family antitoxin [Enterobacter hormaechei]
NZ_CP008957.1	1682612	1682815	-	56.7	76.7	1.6e-11	5	64	64	8	67	67	WP_072253135.1 toxin-antitoxin system HicB family antitoxin [Klebsiella aerogenes]
NZ_CP008957.1	1682612	1682815	-	57.8	73.4	1.6e-11	1	64	64	5	67	67	WP_116167250.1 ribbon-helix-helix protein, CopG family [Pectobacterium aquaticum]
NZ_CP008957.1	1682612	1682815	-	57.8	75	1.6e-11	1	64	64	5	67	67	WP_039303398.1 ribbon-helix-helix protein, CopG family [Pectobacterium betavasculorum]
NZ_CP008957.1	1682612	1682815	-	58.7	69.8	1.6e-11	1	63	63	5	67	67	WP_024549959.1 MULTISPECIES: toxin-antitoxin system HicB family antitoxin [Enterobacteriaceae]
NZ_CP008957.1	1682612	1682815	-	57.8	75	1.6e-11	1	64	64	5	67	67	WP_025919736.1 MULTISPECIES: ribbon-helix-helix protein, CopG family [Pectobacterium]
NZ_CP008957.1	1682612	1682815	-	57.8	75	1.6e-11	1	64	64	5	67	67	WP_010305181.1 MULTISPECIES: hypothetical protein [Pectobacterium]
NZ_CP008957.1	1682612	1682815	-	60.3	77.6	1.6e-11	5	62	62	10	67	67	WP_160744413.1 toxin-antitoxin system HicB family antitoxin [Serratia symbiotica]
NZ_CP008957.1	1682612	1682815	-	57.8	75	1.6e-11	1	64	64	5	67	67	WP_116361826.1 MULTISPECIES: toxin-antitoxin system HicB family antitoxin [Pectobacterium]
NZ_CP008957.1	1682612	1682815	-	60.3	77.6	1.6e-11	5	62	62	10	67	67	WP_060681334.1 MULTISPECIES: hypothetical protein [Pantoea]
NZ_CP008957.1	1682612	1682815	-	58.7	76.2	2.1e-11	1	62	62	5	67	67	WP_024160292.1 hypothetical protein [Salmonella enterica]
NZ_CP008957.1	1682612	1682815	-	57.8	75	2.1e-11	1	64	64	5	67	67	WP_014699566.1 hypothetical protein [Pectobacterium parmentieri]
NZ_CP008957.1	1682612	1682815	-	57.8	73.4	2.1e-11	1	64	64	5	67	67	WP_048257502.1 MULTISPECIES: hypothetical protein [Pectobacterium]
NZ_CP008957.1	1682612	1682815	-	56.2	76.6	2.1e-11	1	64	64	5	67	67	WP_040035936.1 hypothetical protein [Pectobacterium brasiliense]
NZ_CP008957.1	1682612	1682815	-	54	76.2	2.1e-11	1	63	63	5	67	67	WP_087529184.1 toxin-antitoxin system HicB family antitoxin [Enterobacter kobei]
NZ_CP008957.1	1682612	1682815	-	56.7	76.7	2.1e-11	5	64	64	8	67	67	WP_071667615.1 toxin-antitoxin system HicB family antitoxin [Citrobacter freundii]
NZ_CP008957.1	1682612	1682815	-	57.8	73.4	2.8e-11	1	64	64	5	67	67	WP_039535976.1 hypothetical protein [Pectobacterium carotovorum]
NZ_CP008957.1	1682612	1682815	-	57.8	75	2.8e-11	1	64	64	5	67	67	WP_138255490.1 toxin-antitoxin system HicB family antitoxin [Pectobacterium carotovorum]
NZ_CP008957.1	1682612	1682815	-	83.7	88.4	2.8e-11	1	43	43	25	67	67	WP_001223694.1 hypothetical protein [Escherichia coli]
NZ_CP008957.1	1682612	1682815	-	57.8	71.9	2.8e-11	1	64	64	5	67	67	WP_039350607.1 hypothetical protein [Pectobacterium fontis]
NZ_CP008957.1	1682612	1682815	-	54.8	77.4	2.8e-11	1	62	63	5	66	67	WP_094084278.1 toxin-antitoxin system HicB family antitoxin [Enterobacter cloacae]
NZ_CP008957.1	1682612	1682815	-	57.8	75	2.8e-11	1	64	64	5	67	67	WP_130639750.1 ribbon-helix-helix protein, CopG family [Pectobacterium versatile]
NZ_CP008957.1	1682612	1682815	-	54	74.6	2.8e-11	1	63	63	5	67	67	WP_032269728.1 toxin-antitoxin system HicB family antitoxin [Escherichia coli]
NZ_CP008957.1	1682612	1682815	-	59.3	79.7	2.8e-11	5	63	63	10	67	67	WP_063611924.1 toxin-antitoxin system HicB family antitoxin [Escherichia coli]
NZ_CP008957.1	1682612	1682815	-	57.8	71.9	3.6e-11	1	64	64	5	67	67	WP_121265056.1 toxin-antitoxin system HicB family antitoxin [Pectobacterium parmentieri]
NZ_CP008957.1	1682612	1682815	-	57.8	71.9	3.6e-11	1	64	64	5	67	67	WP_103862201.1 MULTISPECIES: toxin-antitoxin system HicB family antitoxin [Pectobacterium]
NZ_CP008957.1	1682612	1682815	-	58.6	77.6	3.6e-11	5	62	62	10	67	67	WP_126690258.1 MULTISPECIES: toxin-antitoxin system HicB family antitoxin [Pantoea]
NZ_CP008957.1	1682612	1682815	-	58.6	77.6	3.6e-11	5	62	62	10	67	67	WP_140924051.1 toxin-antitoxin system HicB family antitoxin [Pantoea anthophila]
NZ_CP008957.1	1682612	1682815	-	57.8	73.4	3.6e-11	1	64	64	5	67	67	WP_103160546.1 toxin-antitoxin system HicB family antitoxin [Pectobacterium odoriferum]
NZ_CP008957.1	1682612	1682815	-	56.2	73.4	4.7e-11	1	64	64	5	67	67	WP_011148930.1 MULTISPECIES: hypothetical protein [Photorhabdus]
NZ_CP008957.1	1682612	1682815	-	58.6	77.6	4.7e-11	5	62	62	10	67	67	WP_115764401.1 toxin-antitoxin system HicB family antitoxin [Pantoea agglomerans]
NZ_CP008957.1	1682612	1682815	-	57.8	73.4	4.7e-11	1	64	64	5	67	67	WP_014699418.1 MULTISPECIES: hypothetical protein [Pectobacterium]
NZ_CP008957.1	1682612	1682815	-	56.9	79.3	4.7e-11	5	62	62	10	67	67	WP_079814389.1 hypothetical protein [Salmonella enterica]
NZ_CP008957.1	1682612	1682815	-	56.2	75	4.7e-11	1	64	64	5	67	67	WP_103161096.1 toxin-antitoxin system HicB family antitoxin [Pectobacterium odoriferum]
NZ_CP008957.1	1682612	1682815	-	57.1	74.6	6.2e-11	1	63	63	5	66	67	WP_038911504.1 MULTISPECIES: hypothetical protein [Pectobacteriaceae]
NZ_CP008957.1	1682612	1682815	-	57.8	71.9	6.2e-11	1	64	64	5	67	67	WP_103204114.1 MULTISPECIES: toxin-antitoxin system HicB family antitoxin [Pectobacterium]
NZ_CP008957.1	1682612	1682815	-	56.9	79.3	6.2e-11	5	62	62	10	67	67	WP_072013196.1 hypothetical protein [Morganella morganii]
NZ_CP008957.1	1682612	1682815	-	53.2	79	6.2e-11	1	62	63	5	66	67	WP_104949769.1 toxin-antitoxin system HicB family antitoxin [Lelliottia nimipressuralis]
NZ_CP008957.1	1682612	1682815	-	57.8	75	6.2e-11	1	64	64	5	67	67	WP_129711499.1 toxin-antitoxin system HicB family antitoxin [Pectobacterium zantedeschiae]
NZ_CP008957.1	1682612	1682815	-	55.6	73	6.2e-11	1	63	63	5	67	67	WP_072034772.1 MULTISPECIES: toxin-antitoxin system HicB family antitoxin [Enterobacter cloacae complex]
NZ_CP008957.1	1682612	1682815	-	55.7	77	6.2e-11	1	61	63	5	65	67	WP_072059678.1 toxin-antitoxin system HicB family antitoxin [Enterobacter hormaechei]
NZ_CP008957.1	1682612	1682815	-	54.7	75	8.1e-11	1	64	64	5	67	67	WP_039499580.1 hypothetical protein [Pectobacterium brasiliense]
NZ_CP008957.1	1682612	1682815	-	57.8	73.4	8.1e-11	1	64	64	5	67	67	WP_044204663.1 hypothetical protein [Pectobacterium odoriferum]
NZ_CP008957.1	1705733	1706065	-	95.3	97.2	4.2e-49	1	107	107	4	110	110	WP_024168508.1 hypothetical protein [Escherichia coli]
NZ_CP008957.1	1705733	1706065	-	93.5	95.3	8e-48	1	107	107	4	110	110	WP_130216495.1 hypothetical protein [Escherichia sp. E5028]
NZ_CP008957.1	1705733	1706065	-	90	92.9	3.8e-26	1	70	85	4	73	110	WP_157848887.1 DUF1317 family protein, partial [Escherichia coli]
NZ_CP008957.1	1709781	1709909	-	90.5	95.2	6e-12	21	62	82	1	42	42	WP_001073368.1 hypothetical protein, partial [Escherichia coli]
NZ_CP008957.1	1715778	1716188	-	93.8	95.3	2.2e-39	42	169	169	9	136	136	WP_124353663.1 DDE-type integrase/transposase/recombinase [Escherichia coli]
NZ_CP008957.1	1716239	1716634	-	98.7	98.7	2.3e-38	1	75	75	57	131	131	WP_134893044.1 hypothetical protein [Escherichia coli]
NZ_CP008957.1	1716239	1716634	-	97.3	97.3	8.9e-38	1	75	75	57	131	131	WP_072046491.1 hypothetical protein [Escherichia coli]
NZ_CP008957.1	1716239	1716634	-	93.3	94.7	4.9e-36	1	75	75	57	131	131	WP_077884473.1 hypothetical protein [Escherichia coli]
NZ_CP008957.1	1716239	1716634	-	92	94.7	1.4e-35	1	75	75	57	131	131	WP_005150231.1 hypothetical protein [Escherichia coli]
NZ_CP008957.1	1716239	1716634	-	91.9	94.6	7e-35	1	74	74	57	130	131	WP_071986563.1 hypothetical protein, partial [Escherichia coli]
NZ_CP008957.1	1716239	1716634	-	91.8	94.5	1.6e-34	50	122	122	59	131	131	WP_141117706.1 DUF3950 domain-containing protein [Escherichia coli]
NZ_CP008957.1	1716689	1717090	-	98.1	99	6.4e-52	1	105	105	29	133	133	WP_133295941.1 hypothetical protein [Escherichia coli]
NZ_CP008957.1	1716689	1717090	-	95.2	99	3.2e-51	1	105	105	29	133	133	WP_149001235.1 hypothetical protein [Escherichia coli]
NZ_CP008957.1	1716689	1717090	-	97.1	97.1	5.5e-51	1	105	105	29	133	133	WP_123003239.1 hypothetical protein [Escherichia coli]
NZ_CP008957.1	1716689	1717090	-	94.3	96.2	1.1e-48	1	105	105	29	133	133	WP_149008517.1 hypothetical protein [Escherichia coli]
NZ_CP008957.1	1721726	1722568	-	55	70.6	2e-23	19	127	173	172	280	280	WP_151339385.1 hypothetical protein [Escherichia coli]
NZ_CP008957.1	1726655	1727176	-	80.9	83	4.1e-14	41	87	94	78	124	173	WP_072009338.1 hypothetical protein [Escherichia coli]
NZ_CP008957.1	1727662	1728168	-	93.8	95.4	4.7e-23	105	169	188	27	91	168	WP_169310329.1 hypothetical protein, partial [Prevotella pallens]
NZ_CP008957.1	1727662	1728168	-	93.8	95.4	4.7e-23	103	167	172	27	91	168	WP_165756158.1 hypothetical protein, partial [Cronobacter sakazakii]
NZ_CP008957.1	1727662	1728168	-	96.8	96.8	3.9e-22	105	166	166	27	88	168	WP_002901805.1 MULTISPECIES: hypothetical protein, partial [Bacteria]
NZ_CP008957.1	1727662	1728168	-	98.3	98.3	1.5e-21	104	163	163	27	86	168	WP_163406691.1 hypothetical protein, partial [Enterococcus faecium]
NZ_CP008957.1	1727662	1728168	-	98.3	98.3	7.4e-21	103	161	161	27	85	168	WP_164659212.1 MULTISPECIES: hypothetical protein, partial [Bacteria]
NZ_CP008957.1	1727662	1728168	-	96.6	98.3	1.7e-20	98	156	156	27	85	168	WP_164645644.1 hypothetical protein, partial [Pseudomonas viridiflava]
NZ_CP008957.1	1727662	1728168	-	98.3	98.3	6.3e-20	102	159	159	27	84	168	WP_164651583.1 hypothetical protein, partial [Pseudomonas viridiflava]
NZ_CP008957.1	1727662	1728168	-	98.3	98.3	6.3e-20	103	160	160	27	84	168	WP_165968647.1 hypothetical protein, partial [Saccharopolyspora sp. 7K502]
NZ_CP008957.1	1727662	1728168	-	98.2	98.2	2.4e-19	100	156	156	27	83	168	WP_164624439.1 hypothetical protein, partial [Pseudomonas viridiflava]
NZ_CP008957.1	1727662	1728168	-	98.2	98.2	1.5e-18	101	155	155	27	81	168	WP_164657541.1 hypothetical protein, partial [Pseudomonas viridiflava]
NZ_CP008957.1	1727662	1728168	-	96.4	98.2	7.7e-18	95	149	149	27	81	168	WP_164622692.1 hypothetical protein, partial [Pseudomonas viridiflava]
NZ_CP008957.1	1727662	1728168	-	95.7	95.7	6.7e-14	101	147	147	27	73	168	WP_164657704.1 hypothetical protein, partial [Pseudomonas viridiflava]
NZ_CP008957.1	1727662	1728168	-	100	100	6.3e-12	103	144	144	27	68	168	WP_163311182.1 hypothetical protein, partial [Enterococcus faecium]
NZ_CP008957.1	1729604	1730080	-	73.6	83.8	4.3e-55	16	163	172	9	156	158	WP_000641384.1 hypothetical protein, partial [Escherichia coli]
NZ_CP008957.1	1729604	1730080	-	73.6	83.8	4.3e-55	18	165	174	9	156	158	WP_000851384.1 hypothetical protein, partial [Escherichia coli]
NZ_CP008957.1	1729604	1730080	-	72	84	2.4e-21	45	119	119	9	83	158	WP_000240607.1 hypothetical protein, partial [Escherichia coli]
NZ_CP008957.1	1731892	1733439	-	73.7	79	7.7e-93	528	766	1132	115	354	515	WP_062895698.1 host specificity protein J [Escherichia coli]
NZ_CP008957.1	1731892	1733439	-	88	90	2e-69	1	150	155	44	193	515	WP_124056034.1 hypothetical protein [Escherichia coli]
NZ_CP008957.1	1731892	1733439	-	89.6	92.4	4.5e-69	1	144	151	44	187	515	WP_124038820.1 hypothetical protein [Escherichia coli]
NZ_CP008957.1	1731892	1733439	-	88.1	91.1	2e-61	1	135	155	44	178	515	WP_151309008.1 hypothetical protein [Escherichia coli]
NZ_CP008957.1	1731892	1733439	-	85.8	89.6	8.5e-60	1	134	134	44	177	515	WP_096317715.1 hypothetical protein, partial [Escherichia coli]
NZ_CP008957.1	1731892	1733439	-	84.8	87.9	2.6e-56	1	132	144	44	175	515	WP_149005564.1 hypothetical protein [Escherichia coli]
NZ_CP008957.1	1731892	1733439	-	85	88.2	1.3e-55	1	127	136	93	219	515	WP_148713199.1 hypothetical protein [Escherichia coli]
NZ_CP008957.1	1731892	1733439	-	76.9	82.1	6.6e-52	1	134	134	44	177	515	WP_139511266.1 hypothetical protein, partial [Escherichia coli]
NZ_CP008957.1	1731892	1733439	-	89.6	89.6	3.2e-46	1	106	106	44	149	515	WP_140435786.1 hypothetical protein [Escherichia coli]
NZ_CP008957.1	1731892	1733439	-	87.7	88.7	1.1e-43	1	106	106	44	149	515	WP_139513905.1 hypothetical protein, partial [Escherichia coli]
NZ_CP008957.1	1731892	1733439	-	58.8	63.5	5.2e-41	1	169	172	44	213	515	WP_140407267.1 hypothetical protein [Escherichia coli]
NZ_CP008957.1	1731892	1733439	-	58.2	62.4	2.6e-40	1	169	172	44	213	515	WP_138223831.1 hypothetical protein [Escherichia coli]
NZ_CP008957.1	1731892	1733439	-	85.9	87.9	2.6e-40	1	99	99	44	142	515	WP_139591519.1 hypothetical protein, partial [Escherichia coli]
NZ_CP008957.1	1731892	1733439	-	87.6	87.6	3.3e-35	1	89	95	44	132	515	WP_110093302.1 hypothetical protein [Escherichia coli]
NZ_CP008957.1	1731892	1733439	-	88.4	88.4	1.4e-33	1	86	123	44	129	515	WP_140434755.1 hypothetical protein [Escherichia coli]
NZ_CP008957.1	1731892	1733439	-	83.1	86.7	1.6e-29	1	83	83	44	126	515	WP_133299717.1 hypothetical protein, partial [Shigella boydii]
NZ_CP008957.1	1731892	1733439	-	85.3	85.3	2.4e-22	1	68	68	44	111	515	WP_139594890.1 hypothetical protein [Escherichia coli]
NZ_CP008957.1	1731892	1733439	-	87.5	87.5	5.4e-22	1	64	65	44	107	515	WP_101917469.1 hypothetical protein [Escherichia coli]
NZ_CP008957.1	1731892	1733439	-	85.9	87.5	2.1e-21	1	64	65	44	107	515	WP_071595387.1 hypothetical protein [Escherichia coli]
NZ_CP008957.1	1731892	1733439	-	84.4	85.9	1e-20	1	64	65	44	107	515	WP_071596691.1 hypothetical protein [Escherichia coli]
NZ_CP008957.1	1731892	1733439	-	76.6	82.8	3.6e-18	1	64	65	44	107	515	WP_071533786.1 hypothetical protein [Escherichia coli]
NZ_CP008957.1	1731892	1733439	-	62.5	69.4	4.4e-16	1	72	72	145	216	515	WP_139126369.1 hypothetical protein [Escherichia coli]
NZ_CP008957.1	1731892	1733439	-	85.7	85.7	7.3e-11	1	42	76	44	85	515	WP_072005146.1 hypothetical protein [Escherichia coli]
NZ_CP008957.1	1732416	1732856	-	91.4	95.1	9.6e-33	1	81	81	16	96	146	WP_139129992.1 hypothetical protein [Escherichia coli]
NZ_CP008957.1	1732416	1732856	-	96.7	100	2.5e-25	1	61	61	47	107	146	WP_139594643.1 hypothetical protein, partial [Escherichia coli]
NZ_CP008957.1	1732416	1732856	-	94.9	98.3	3.1e-23	1	59	59	47	105	146	WP_151343090.1 hypothetical protein [Escherichia coli]
NZ_CP008957.1	1732416	1732856	-	62.5	63.8	7.9e-11	29	103	103	20	96	146	WP_157230730.1 hypothetical protein [Escherichia coli]
NZ_CP008957.1	1735314	1735625	-	85.7	89.6	3e-33	1	77	77	27	103	103	WP_095092321.1 hypothetical protein [Escherichia coli]
NZ_CP008957.1	1735314	1735625	-	89.7	92.6	7.7e-29	1	68	68	27	94	103	WP_139616730.1 hypothetical protein, partial [Escherichia coli]
NZ_CP008957.1	1735314	1735625	-	88.7	88.7	2.9e-28	1	71	73	3	73	103	WP_113848167.1 hypothetical protein [Escherichia coli]
NZ_CP008957.1	1735314	1735625	-	86.8	91.2	6.6e-28	1	68	68	27	94	103	WP_139753962.1 hypothetical protein, partial [Escherichia coli]
NZ_CP008957.1	1735314	1735625	-	80.5	85.7	5.6e-27	1	75	75	27	103	103	WP_071607400.1 hypothetical protein [Escherichia coli]
NZ_CP008957.1	1735314	1735625	-	75	78.9	5.2e-25	6	81	81	1	76	103	WP_134742501.1 hypothetical protein, partial [Escherichia coli]
NZ_CP008957.1	1735314	1735625	-	82	83.6	7e-22	1	61	61	43	103	103	WP_112921583.1 hypothetical protein [Escherichia coli]
NZ_CP008957.1	1735314	1735625	-	73.5	75	6.6e-20	20	87	87	1	68	103	WP_086555865.1 hypothetical protein, partial [Escherichia coli]
NZ_CP008957.1	1735683	1735928	-	88.9	92.6	6.7e-36	136	216	216	1	81	81	WP_136780178.1 hypothetical protein [Escherichia coli]
NZ_CP008957.1	1735683	1735928	-	88.9	92.6	6.7e-36	136	216	216	1	81	81	WP_149001829.1 hypothetical protein [Escherichia coli]
NZ_CP008957.1	1735683	1735928	-	82.5	87.5	5.5e-30	137	216	216	2	81	81	WP_148140984.1 hypothetical protein [Shigella dysenteriae]
NZ_CP008957.1	1735683	1735928	-	77.5	82.5	3.9e-28	176	255	255	2	81	81	WP_134792093.1 hypothetical protein [Escherichia coli]
NZ_CP008957.1	1735683	1735928	-	75	80	1.3e-26	137	216	279	2	81	81	WP_143409489.1 hypothetical protein [Escherichia coli]
NZ_CP008957.1	1735683	1735928	-	75	81.2	1.7e-26	137	216	216	2	81	81	WP_149008270.1 hypothetical protein [Escherichia coli]
NZ_CP008957.1	1735683	1735928	-	73.8	78.8	2.4e-25	111	190	219	2	81	81	WP_162776553.1 hypothetical protein [Escherichia coli]
NZ_CP008957.1	1735683	1735928	-	76.2	79.4	2.4e-17	140	202	276	8	70	81	WP_164877351.1 hypothetical protein [Escherichia coli]
NZ_CP008957.1	1735683	1735928	-	65.7	71.6	6.5e-15	137	203	207	2	68	81	WP_149007702.1 hypothetical protein [Escherichia coli]
NZ_CP008957.1	1735683	1735928	-	80.8	84.6	1.6e-13	137	188	188	2	53	81	WP_146699906.1 hypothetical protein [Shigella sonnei]
NZ_CP008957.1	1735683	1735928	-	83.7	87.8	2.1e-13	1	49	81	27	75	81	WP_149006089.1 hypothetical protein [Escherichia coli]
NZ_CP008957.1	1735683	1735928	-	75	82.7	1.8e-12	137	188	188	2	53	81	WP_123056512.1 hypothetical protein [Escherichia coli]
NZ_CP008957.1	1735932	1736450	-	100	100	1.2e-71	1	133	133	40	172	172	WP_072143755.1 hypothetical protein [Escherichia coli]
NZ_CP008957.1	1735932	1736450	-	91.7	92.5	9.5e-64	1	133	133	40	172	172	WP_139288280.1 hypothetical protein [Escherichia coli]
NZ_CP008957.1	1735932	1736450	-	91	91.7	6.1e-63	1	133	133	40	172	172	WP_139340146.1 hypothetical protein [Shigella sonnei]
NZ_CP008957.1	1735932	1736450	-	91	91.7	8e-63	1	133	188	40	172	172	WP_146699906.1 hypothetical protein [Shigella sonnei]
NZ_CP008957.1	1735932	1736450	-	90.2	91	3.1e-62	1	133	133	40	172	172	WP_134809639.1 hypothetical protein [Shigella sonnei]
NZ_CP008957.1	1735932	1736450	-	89.5	91	9.8e-61	1	133	216	40	172	172	WP_148140984.1 hypothetical protein [Shigella dysenteriae]
NZ_CP008957.1	1735932	1736450	-	72.7	75.6	6.4e-60	1	172	255	1	172	172	WP_134792093.1 hypothetical protein [Escherichia coli]
NZ_CP008957.1	1735932	1736450	-	86.5	88	2.7e-58	1	133	216	40	172	172	WP_136780178.1 hypothetical protein [Escherichia coli]
NZ_CP008957.1	1735932	1736450	-	85.7	87.2	1.3e-57	1	133	216	40	172	172	WP_149001829.1 hypothetical protein [Escherichia coli]
NZ_CP008957.1	1735932	1736450	-	82.4	83.8	1.5e-56	2	137	137	37	172	172	WP_141093462.1 hypothetical protein [Escherichia coli]
NZ_CP008957.1	1735932	1736450	-	83.5	84.2	1.6e-55	1	133	207	40	172	172	WP_149007702.1 hypothetical protein [Escherichia coli]
NZ_CP008957.1	1735932	1736450	-	83.5	85	6.2e-55	1	133	216	40	172	172	WP_149008270.1 hypothetical protein [Escherichia coli]
NZ_CP008957.1	1735932	1736450	-	82.7	84.2	1.4e-54	1	133	188	40	172	172	WP_123056512.1 hypothetical protein [Escherichia coli]
NZ_CP008957.1	1735932	1736450	-	81.2	84.2	2.3e-54	1	133	279	40	172	172	WP_143409489.1 hypothetical protein [Escherichia coli]
NZ_CP008957.1	1735932	1736450	-	80.7	83	1.2e-53	1	135	135	1	135	172	WP_143209621.1 hypothetical protein [Escherichia coli]
NZ_CP008957.1	1735932	1736450	-	80.5	82.7	1.9e-51	1	133	133	40	172	172	WP_074398342.1 hypothetical protein [Escherichia coli]
NZ_CP008957.1	1735932	1736450	-	77	79.3	1e-49	1	135	135	1	135	172	WP_141037343.1 hypothetical protein [Escherichia coli]
NZ_CP008957.1	1735932	1736450	-	86.5	87.5	1.3e-44	1	104	104	40	143	172	WP_143208082.1 hypothetical protein, partial [Escherichia coli]
NZ_CP008957.1	1735932	1736450	-	92.7	93.8	1.3e-44	1	96	96	40	135	172	WP_140396969.1 MULTISPECIES: hypothetical protein [Enterobacteriaceae]
NZ_CP008957.1	1735932	1736450	-	86	86.9	1.9e-43	1	107	219	66	172	172	WP_162776553.1 hypothetical protein [Escherichia coli]
NZ_CP008957.1	1735932	1736450	-	92.6	93.6	1.2e-42	1	94	94	40	133	172	WP_148725837.1 hypothetical protein [Escherichia coli]
NZ_CP008957.1	1735932	1736450	-	92.6	93.6	1.6e-42	1	94	94	40	133	172	WP_122992991.1 hypothetical protein [Escherichia coli]
NZ_CP008957.1	1735932	1736450	-	72.2	75.2	1.6e-42	1	133	133	40	172	172	WP_134741930.1 hypothetical protein [Escherichia coli]
NZ_CP008957.1	1735932	1736450	-	91.5	92.6	6e-42	1	94	94	40	133	172	WP_139340484.1 hypothetical protein [Shigella sonnei]
NZ_CP008957.1	1735932	1736450	-	86.5	87.5	9.5e-40	1	96	96	40	135	172	WP_148999702.1 hypothetical protein [Shigella sonnei]
NZ_CP008957.1	1735932	1736450	-	85.4	86.5	2.8e-39	1	96	96	40	135	172	WP_137519339.1 hypothetical protein [Escherichia coli]
NZ_CP008957.1	1735932	1736450	-	67.7	69.2	3.6e-39	1	133	188	40	172	172	WP_135100515.1 hypothetical protein [Escherichia coli]
NZ_CP008957.1	1735932	1736450	-	68.4	70.7	1.4e-38	1	133	150	40	172	172	WP_137524623.1 hypothetical protein [Escherichia coli]
NZ_CP008957.1	1735932	1736450	-	91.9	93	1.4e-35	2	87	87	48	133	172	WP_139536142.1 hypothetical protein [Escherichia coli]
NZ_CP008957.1	1735932	1736450	-	83.2	84.2	1.4e-35	1	95	95	26	120	172	WP_148718687.1 hypothetical protein, partial [Escherichia coli]
NZ_CP008957.1	1735932	1736450	-	92.2	92.2	8.7e-33	1	77	77	40	116	172	WP_149005508.1 hypothetical protein [Escherichia coli]
NZ_CP008957.1	1735932	1736450	-	93.4	94.7	4.3e-32	16	91	91	58	133	172	WP_168998735.1 hypothetical protein [Escherichia coli]
NZ_CP008957.1	1735932	1736450	-	85.5	85.5	9.6e-32	1	83	83	40	122	172	WP_141219877.1 hypothetical protein, partial [Escherichia coli]
NZ_CP008957.1	1735932	1736450	-	93.2	94.5	2.1e-31	1	73	73	63	135	172	WP_148998361.1 hypothetical protein [Shigella sonnei]
NZ_CP008957.1	1735932	1736450	-	94.1	94.1	1.7e-28	1	68	68	1	68	172	WP_077903646.1 hypothetical protein, partial [Shigella sonnei]
NZ_CP008957.1	1735932	1736450	-	94.3	94.3	9.9e-21	1	53	79	40	92	172	WP_071607399.1 hypothetical protein [Escherichia coli]
NZ_CP008957.1	1735932	1736450	-	71.4	74	2.9e-20	1	77	78	1	77	172	WP_139550149.1 hypothetical protein [Escherichia coli]
NZ_CP008957.1	1735932	1736450	-	70.1	75.3	3.5e-18	1	77	78	1	77	172	WP_001199989.1 hypothetical protein [Escherichia coli]
NZ_CP008957.1	1735932	1736450	-	68.8	74	6e-18	1	77	78	1	77	172	WP_052969129.1 hypothetical protein [Escherichia coli]
NZ_CP008957.1	1735932	1736450	-	72.1	76.5	1.3e-15	1	68	79	1	68	172	WP_164972981.1 hypothetical protein [Escherichia coli]
NZ_CP008957.1	1735932	1736450	-	55.8	58.4	7.1e-11	1	77	78	1	77	172	WP_071592628.1 hypothetical protein [Escherichia coli]
NZ_CP008957.1	1736377	1736625	-	100	100	2.2e-26	1	78	78	5	82	82	WP_000962795.1 hypothetical protein, partial [Escherichia coli]
NZ_CP008957.1	1736377	1736625	-	100	100	7.1e-25	1	74	74	9	82	82	WP_000309469.1 hypothetical protein, partial [Shigella dysenteriae]
NZ_CP008957.1	1736377	1736625	-	96.5	98.2	1.1e-14	1	57	57	26	82	82	WP_000396310.1 hypothetical protein, partial [Escherichia coli]
NZ_CP008957.1	1736377	1736625	-	98	100	5.6e-14	1	50	183	12	61	82	WP_000273843.1 hypothetical protein, partial [Escherichia coli]
NZ_CP008957.1	1736377	1736625	-	96.2	96.2	4.4e-11	1	52	52	31	82	82	WP_000314986.1 hypothetical protein, partial [Escherichia coli]
NZ_CP008957.1	1736728	1737027	-	97.7	97.7	1.2e-34	1	87	120	13	99	99	WP_032150431.1 hypothetical protein [Shigella sonnei]
NZ_CP008957.1	1736728	1737027	-	65.5	71.3	7.2e-16	1	87	116	13	99	99	WP_148713245.1 hypothetical protein [Escherichia coli]
NZ_CP008957.1	1742853	1743002	-	100	100	1.7e-13	1	38	81	12	49	49	WP_162754265.1 hypothetical protein [Escherichia coli]
NZ_CP008957.1	1743616	1743840	-	94.6	94.6	2.8e-12	1	37	48	36	72	74	WP_162816910.1 hypothetical protein, partial [Escherichia coli]
NZ_CP008957.1	1744072	1744266	-	76.7	91.7	1.9e-17	1	60	61	4	63	64	YP_001965924.1 hypothetical protein pK29_p254 (plasmid) [Klebsiella pneumoniae]
NZ_CP008957.1	1744072	1744266	-	76.7	91.7	1.9e-17	1	60	61	4	63	64	WP_012477411.1 hypothetical protein [Klebsiella pneumoniae]
NZ_CP008957.1	1744072	1744266	-	79.6	90.7	3e-15	1	54	55	10	63	64	YP_007936869.1 hypothetical protein (plasmid) [Klebsiella pneumoniae]
NZ_CP008957.1	1744072	1744266	-	79.6	90.7	3e-15	1	54	55	10	63	64	WP_015613259.1 hypothetical protein [Klebsiella pneumoniae]
NZ_CP008957.1	1744453	1744614	-	96.1	100	1.3e-19	1	51	100	1	51	53	YP_444129.1 hypothetical protein O2ColV74 (plasmid) [Escherichia coli]
NZ_CP008957.1	1744453	1744614	-	96.1	100	1.3e-19	1	51	100	1	51	53	WP_011402693.1 hypothetical protein [Escherichia coli]
NZ_CP008957.1	1748578	1748688	-	94.4	97.2	3.6e-13	6	41	98	1	36	36	WP_113842146.1 transposase [Escherichia coli]
NZ_CP008957.1	1748578	1748688	-	86.1	88.9	7.4e-11	42	77	77	1	36	36	WP_097455443.1 hypothetical protein [Escherichia coli]
NZ_CP008957.1	1748655	1749071	-	94.3	97.2	1.8e-49	1	106	106	33	138	138	YP_006960266.1 hypothetical protein SFLP038 (plasmid) [Shigella flexneri]
NZ_CP008957.1	1748655	1749071	-	94.3	97.2	1.8e-49	1	106	106	33	138	138	WP_015060129.1 hypothetical protein [Shigella flexneri]
NZ_CP008957.1	1748655	1749071	-	94.3	97.2	4.1e-49	1	106	106	33	138	138	YP_006960353.1 hypothetical protein SFLP125 (plasmid) [Shigella flexneri]
NZ_CP008957.1	1748655	1749071	-	94.3	97.2	4.1e-49	1	106	106	33	138	138	WP_015060144.1 hypothetical protein [Shigella flexneri]
NZ_CP008957.1	1748655	1749071	-	90.6	93.4	1.9e-46	1	106	106	33	138	138	YP_006960308.1 hypothetical protein SFLP080 (plasmid) [Shigella flexneri]
NZ_CP008957.1	1748655	1749071	-	90.6	93.4	1.9e-46	1	106	106	33	138	138	WP_015060137.1 hypothetical protein [Shigella flexneri]
NZ_CP008957.1	1748655	1749071	-	93.9	95.5	6.3e-26	1	66	66	73	138	138	WP_000474827.1 hypothetical protein, partial [Escherichia coli]
NZ_CP008957.1	1748655	1749071	-	92.3	96.9	1.3e-23	1	65	65	56	120	138	WP_032162148.1 hypothetical protein, partial [Escherichia coli]
NZ_CP008957.1	1748655	1749071	-	48.9	59.1	2.6e-11	12	99	101	30	117	138	WP_133176310.1 hypothetical protein [Edwardsiella piscicida]
NZ_CP008957.1	1749594	1749782	-	100	100	1e-31	168	229	229	1	62	62	YP_006940200.1 hypothetical protein TC1_0014 (plasmid) [Escherichia coli F18+]
NZ_CP008957.1	1749594	1749782	-	100	100	1e-31	573	634	634	1	62	62	NP_309234.1 hypothetical protein ECs_1207 [Escherichia coli O157:H7 str. Sakai]
NZ_CP008957.1	1749594	1749782	-	100	100	1e-31	684	745	745	1	62	62	NP_310958.1 hypothetical protein ECs_2931 [Escherichia coli O157:H7 str. Sakai]
NZ_CP008957.1	1749594	1749782	-	100	100	1e-31	308	369	369	1	62	62	WP_001421329.1 IS30 family transposase [Escherichia coli]
NZ_CP008957.1	1749594	1749782	-	100	100	1e-31	153	214	214	1	62	62	WP_077826842.1 hypothetical protein [Escherichia coli]
NZ_CP008957.1	1749594	1749782	-	100	100	1e-31	573	634	634	1	62	62	WP_000874502.1 SASA family carbohydrate esterase [Escherichia coli]
NZ_CP008957.1	1749594	1749782	-	100	100	1e-31	418	479	479	1	62	62	WP_096860284.1 melibiose:sodium transporter MelB [Escherichia coli]
NZ_CP008957.1	1749594	1749782	-	100	100	1e-31	153	214	214	1	62	62	WP_000998000.1 MULTISPECIES: transposase [Enterobacteriaceae]
NZ_CP008957.1	1749594	1749782	-	100	100	1e-31	269	330	330	1	62	62	WP_096852859.1 AAA family ATPase [Escherichia coli]
NZ_CP008957.1	1749594	1749782	-	100	100	1e-31	410	471	471	1	62	62	WP_146868593.1 IS66 family transposase [Escherichia coli]
NZ_CP008957.1	1749594	1749782	-	100	100	1e-31	153	214	214	1	62	62	WP_153782211.1 hypothetical protein [Escherichia coli]
NZ_CP008957.1	1749594	1749782	-	100	100	1e-31	168	229	229	1	62	62	WP_015056456.1 AAA family ATPase [Escherichia coli]
NZ_CP008957.1	1749594	1749782	-	100	100	1e-31	684	745	745	1	62	62	WP_001087233.1 SWIM zinc finger family protein [Escherichia coli]
NZ_CP008957.1	1749594	1749782	-	98.4	98.4	8.5e-31	110	171	171	1	62	62	WP_001056810.1 phage antirepressor N-terminal domain-containing protein [Escherichia coli]
NZ_CP008957.1	1749594	1749782	-	96.8	96.8	7.2e-30	186	247	247	1	62	62	WP_141022021.1 IS3 family transposase [Escherichia coli]
NZ_CP008957.1	1749594	1749782	-	96.8	96.8	7.2e-30	347	408	408	1	62	62	WP_148718041.1 IS256 family transposase [Escherichia coli]
NZ_CP008957.1	1749594	1749782	-	95.2	95.2	3.6e-29	242	303	303	1	62	62	WP_136770424.1 alpha/beta hydrolase [Escherichia coli]
NZ_CP008957.1	1749594	1749782	-	100	100	2.4e-25	573	625	625	1	53	62	WP_050437731.1 SASA family carbohydrate esterase, partial [Escherichia coli]
NZ_CP008957.1	1749594	1749782	-	100	100	1.6e-21	684	730	730	1	47	62	WP_115447105.1 SWIM zinc finger family protein, partial [Escherichia coli]
NZ_CP008957.1	1749594	1749782	-	97.7	97.7	1.7e-18	609	652	652	1	44	62	WP_096948395.1 ferric aerobactin receptor IutA, partial [Escherichia coli]
NZ_CP008957.1	1749594	1749782	-	100	100	8.5e-15	204	240	240	1	37	62	YP_008998673.1 hypothetical protein J444_pB218 (plasmid) [Escherichia coli ACN001]
NZ_CP008957.1	1749594	1749782	-	100	100	8.5e-15	130	166	166	1	37	62	YP_009502605.1 glycolate transporter [Escherichia coli O157:H7 str. Sakai]
NZ_CP008957.1	1749594	1749782	-	100	100	8.5e-15	80	116	116	1	37	62	WP_094185364.1 hypothetical protein [Shigella dysenteriae]
NZ_CP008957.1	1749594	1749782	-	100	100	8.5e-15	157	193	193	1	37	62	WP_167789680.1 transposase [Escherichia coli]
NZ_CP008957.1	1749594	1749782	-	100	100	8.5e-15	179	215	215	1	37	62	WP_133301283.1 MULTISPECIES: FAD/NAD(P)-binding protein [Proteobacteria]
NZ_CP008957.1	1749594	1749782	-	100	100	8.5e-15	108	144	144	1	37	62	WP_169063308.1 hypothetical protein [Escherichia coli]
NZ_CP008957.1	1749594	1749782	-	100	100	8.5e-15	130	166	166	1	37	62	WP_001303904.1 hypothetical protein [Escherichia coli]
NZ_CP008957.1	1749594	1749782	-	100	100	8.5e-15	46	82	82	1	37	62	WP_121869176.1 hypothetical protein [Escherichia coli]
NZ_CP008957.1	1749594	1749782	-	100	100	8.5e-15	113	149	149	1	37	62	WP_126696710.1 amino acid kinase [Escherichia coli]
NZ_CP008957.1	1749594	1749782	-	100	100	8.5e-15	34	70	70	1	37	62	WP_128971758.1 hypothetical protein [Escherichia coli]
NZ_CP008957.1	1749594	1749782	-	100	100	8.5e-15	35	71	71	1	37	62	WP_134803105.1 hypothetical protein [Shigella dysenteriae]
NZ_CP008957.1	1749594	1749782	-	100	100	8.5e-15	111	147	147	1	37	62	WP_134806769.1 hypothetical protein [Shigella boydii]
NZ_CP008957.1	1749594	1749782	-	100	100	8.5e-15	107	143	143	1	37	62	WP_134791638.1 IS30 family transposase [Escherichia coli]
NZ_CP008957.1	1749594	1749782	-	100	100	8.5e-15	197	233	233	1	37	62	WP_001517857.1 type 1 fimbrial protein [Escherichia coli]
NZ_CP008957.1	1749594	1749782	-	100	100	8.5e-15	256	292	292	1	37	62	WP_125060465.1 NAD(P)-dependent oxidoreductase [Escherichia albertii]
NZ_CP008957.1	1749594	1749782	-	100	100	8.5e-15	56	92	92	1	37	62	WP_001405631.1 hypothetical protein [Escherichia coli]
NZ_CP008957.1	1749594	1749782	-	100	100	8.5e-15	358	394	394	1	37	62	WP_001280050.1 type VI secretion system tube protein Hcp [Escherichia coli]
NZ_CP008957.1	1749594	1749782	-	100	100	8.5e-15	233	269	269	1	37	62	WP_001555047.1 hypothetical protein [Escherichia coli]
NZ_CP008957.1	1749594	1749782	-	100	100	8.5e-15	80	116	116	1	37	62	WP_077901245.1 hypothetical protein [Escherichia coli]
NZ_CP008957.1	1749594	1749782	-	100	100	8.5e-15	358	394	394	1	37	62	WP_001280051.1 type VI secretion system tube protein Hcp [Escherichia coli]
NZ_CP008957.1	1749594	1749782	-	100	100	8.5e-15	109	145	145	1	37	62	WP_077817095.1 universal stress protein UspC [Escherichia coli]
NZ_CP008957.1	1749594	1749782	-	100	100	8.5e-15	204	240	240	1	37	62	WP_000133469.1 IS66 family transposase [Escherichia coli]
NZ_CP008957.1	1749594	1749782	-	100	100	8.5e-15	58	94	94	1	37	62	WP_140435298.1 hypothetical protein [Escherichia coli]
NZ_CP008957.1	1749594	1749782	-	100	100	8.5e-15	110	146	146	1	37	62	WP_134888676.1 IS66 family insertion sequence element accessory protein TnpB [Escherichia coli]
NZ_CP008957.1	1749594	1749782	-	100	100	8.5e-15	73	109	109	1	37	62	WP_143366509.1 hypothetical protein [Escherichia coli]
NZ_CP008957.1	1749594	1749782	-	100	100	8.5e-15	210	246	246	1	37	62	WP_143355619.1 NERD domain-containing protein [Escherichia coli]
NZ_CP008957.1	1749594	1749782	-	100	100	8.5e-15	32	68	68	1	37	62	WP_148997226.1 hypothetical protein [Shigella sonnei]
NZ_CP008957.1	1749594	1749782	-	100	100	8.5e-15	127	163	163	1	37	62	WP_001072375.1 hypothetical protein [Shigella dysenteriae]
NZ_CP008957.1	1749594	1749782	-	100	100	8.5e-15	53	89	89	1	37	62	WP_150328116.1 hypothetical protein [Escherichia coli]
NZ_CP008957.1	1749594	1749782	-	100	100	8.5e-15	82	118	118	1	37	62	WP_150333934.1 hypothetical protein [Escherichia coli]
NZ_CP008957.1	1749594	1749782	-	100	100	8.5e-15	393	429	429	1	37	62	WP_150363159.1 autotransporter outer membrane beta-barrel domain-containing protein [Escherichia coli]
NZ_CP008957.1	1749594	1749782	-	100	100	8.5e-15	31	67	67	1	37	62	WP_151313512.1 hypothetical protein [Escherichia coli]
NZ_CP008957.1	1749594	1749782	-	100	100	8.5e-15	80	116	116	1	37	62	WP_128879715.1 DDE-type integrase/transposase/recombinase [Shigella dysenteriae]
NZ_CP008957.1	1749594	1749782	-	100	100	8.5e-15	57	93	93	1	37	62	WP_157108322.1 DUF987 family protein [Escherichia coli]
NZ_CP008957.1	1749594	1749782	-	100	100	8.5e-15	133	169	169	1	37	62	WP_001697904.1 IS3 family transposase [Escherichia coli]
NZ_CP008957.1	1749594	1749782	-	100	100	8.5e-15	52	88	88	1	37	62	WP_139371688.1 DUF4222 domain-containing protein [Escherichia coli]
NZ_CP008957.1	1749594	1749782	-	100	100	8.5e-15	105	141	141	1	37	62	WP_149006829.1 transposase [Escherichia coli]
NZ_CP008957.1	1749594	1749782	-	100	100	8.5e-15	85	121	121	1	37	62	WP_139818323.1 Ail/Lom family outer membrane beta-barrel protein [Escherichia coli]
NZ_CP008957.1	1749594	1749782	-	100	100	8.5e-15	155	191	191	1	37	62	WP_144035648.1 transposase [Escherichia coli]
NZ_CP008957.1	1749594	1749782	-	90.2	95.1	8.5e-15	190	230	235	1	41	62	WP_087676470.1 integrase arm-type DNA-binding domain-containing protein [Escherichia coli]
NZ_CP008957.1	1749594	1749782	-	100	100	8.5e-15	39	75	75	1	37	62	WP_158414460.1 hypothetical protein [Escherichia coli]
NZ_CP008957.1	1749594	1749782	-	100	100	8.5e-15	142	178	178	1	37	62	WP_148725884.1 YgiW/YdeI family stress tolerance OB fold protein [Escherichia coli]
NZ_CP008957.1	1749594	1749782	-	100	100	8.5e-15	79	115	115	1	37	62	WP_151595411.1 transposase [Escherichia coli]
NZ_CP008957.1	1749594	1749782	-	100	100	8.5e-15	61	97	97	1	37	62	WP_094106638.1 transposase [Shigella boydii]
NZ_CP008957.1	1749594	1749782	-	100	100	8.5e-15	93	129	129	1	37	62	WP_074196345.1 DDE-type integrase/transposase/recombinase [Shigella flexneri]
NZ_CP008957.1	1749594	1749782	-	100	100	8.5e-15	164	200	200	1	37	62	WP_130560002.1 IS3 family transposase [Escherichia coli]
NZ_CP008957.1	1749594	1749782	-	100	100	8.5e-15	107	143	143	1	37	62	WP_143212366.1 transposase [Escherichia coli]
NZ_CP008957.1	1749594	1749782	-	100	100	8.5e-15	66	102	102	1	37	62	WP_150334070.1 glycoside hydrolase family protein [Escherichia coli]
NZ_CP008957.1	1749594	1749782	-	100	100	8.5e-15	116	152	152	1	37	62	WP_134900578.1 transposase [Escherichia coli]
NZ_CP008957.1	1749594	1749782	-	100	100	8.5e-15	176	212	212	1	37	62	WP_161477588.1 diguanylate cyclase [Escherichia coli]
NZ_CP008957.1	1749594	1749782	-	100	100	8.5e-15	147	183	183	1	37	62	WP_001484743.1 phage DNA ejection protein [Escherichia coli]
NZ_CP008957.1	1749594	1749782	-	100	100	8.5e-15	433	469	469	1	37	62	WP_162763354.1 hypothetical protein [Escherichia coli]
NZ_CP008957.1	1749594	1749782	-	100	100	8.5e-15	701	737	737	1	37	62	WP_162749968.1 DUF1983 domain-containing protein [Escherichia coli]
NZ_CP008957.1	1749594	1749782	-	100	100	8.5e-15	346	382	382	1	37	62	WP_164930354.1 taurine dioxygenase [Escherichia coli]
NZ_CP008957.1	1749594	1749782	-	100	100	8.5e-15	294	330	330	1	37	62	WP_166739425.1 IS66 family transposase [Escherichia coli]
NZ_CP008957.1	1749594	1749782	-	100	100	8.5e-15	279	315	315	1	37	62	WP_166738623.1 IS66 family transposase [Escherichia coli]
NZ_CP008957.1	1749594	1749782	-	100	100	8.5e-15	341	377	377	1	37	62	WP_167594229.1 PTS-dependent dihydroxyacetone kinase operon transcriptional regulator DhaR [Escherichia coli]
NZ_CP008957.1	1749594	1749782	-	100	100	8.5e-15	186	222	222	1	37	62	WP_168201217.1 hypothetical protein [Escherichia coli]
NZ_CP008957.1	1749594	1749782	-	100	100	8.5e-15	61	97	97	1	37	62	WP_134888660.1 class II holin family protein [Escherichia coli]
NZ_CP008957.1	1749594	1749782	-	100	100	8.5e-15	1415	1451	1451	1	37	62	WP_167592850.1 adhesin-like autotransporter YpjA/EhaD [Escherichia coli]
NZ_CP008957.1	1749594	1749782	-	100	100	8.5e-15	1415	1451	1451	1	37	62	WP_168201226.1 adhesin-like autotransporter YpjA/EhaD [Escherichia coli]
NZ_CP008957.1	1749594	1749782	-	100	100	8.5e-15	72	108	108	1	37	62	WP_001554432.1 type I-E CRISPR-associated protein Cas7/Cse4/CasC [Escherichia coli]
NZ_CP008957.1	1749594	1749782	-	97.3	100	1.1e-14	35	71	71	1	37	62	WP_001329936.1 hypothetical protein [Escherichia coli]
NZ_CP008957.1	1749594	1749782	-	97.3	100	1.1e-14	35	71	71	1	37	62	WP_148718230.1 hypothetical protein [Escherichia coli]
NZ_CP008957.1	1749594	1749782	-	100	100	3.2e-14	35	70	70	1	36	62	WP_071788036.1 hypothetical protein, partial [Escherichia coli]
NZ_CP008957.1	1749594	1749782	-	97.3	100	4.2e-14	137	173	173	1	37	62	WP_001584374.1 shufflon system plasmid conjugative transfer pilus tip adhesin PilV [Escherichia coli]
NZ_CP008957.1	1749594	1749782	-	97.3	97.3	5.5e-14	64	100	100	1	37	62	WP_125060358.1 DUF1488 domain-containing protein [Escherichia albertii]
NZ_CP008957.1	1749594	1749782	-	97.3	97.3	5.5e-14	28	64	64	1	37	62	WP_078202832.1 hypothetical protein [Escherichia coli]
NZ_CP008957.1	1749594	1749782	-	97.3	97.3	5.5e-14	49	85	85	1	37	62	WP_139356590.1 hypothetical protein [Escherichia coli]
NZ_CP008957.1	1749594	1749782	-	97.3	97.3	7.2e-14	80	116	116	1	37	62	WP_134796014.1 DDE-type integrase/transposase/recombinase [Shigella boydii]
NZ_CP008957.1	1749594	1749782	-	94.6	97.3	9.4e-14	28	64	64	1	37	62	WP_113222023.1 hypothetical protein [Escherichia coli]
NZ_CP008957.1	1749594	1749782	-	94.6	97.3	9.4e-14	23	59	59	1	37	62	WP_115438485.1 hypothetical protein [Escherichia coli]
NZ_CP008957.1	1749594	1749782	-	94.6	97.3	9.4e-14	33	69	69	1	37	62	WP_115725716.1 hypothetical protein [Escherichia coli]
NZ_CP008957.1	1749594	1749782	-	94.6	97.3	9.4e-14	35	71	71	1	37	62	WP_119176189.1 hypothetical protein [Escherichia coli]
NZ_CP008957.1	1749594	1749782	-	94.6	97.3	9.4e-14	35	71	71	1	37	62	WP_128458078.1 hypothetical protein [Escherichia coli]
NZ_CP008957.1	1749594	1749782	-	94.6	97.3	9.4e-14	35	71	71	1	37	62	WP_023146305.1 MULTISPECIES: hypothetical protein [Enterobacteriaceae]
NZ_CP008957.1	1749594	1749782	-	94.6	97.3	9.4e-14	32	68	68	1	37	62	WP_149846205.1 hypothetical protein [Escherichia coli]
NZ_CP008957.1	1749594	1749782	-	94.6	97.3	9.4e-14	33	69	69	1	37	62	WP_149848344.1 hypothetical protein [Escherichia coli]
NZ_CP008957.1	1749594	1749782	-	94.6	97.3	9.4e-14	35	71	71	1	37	62	WP_001327564.1 hypothetical protein [Escherichia coli]
NZ_CP008957.1	1749594	1749782	-	94.6	97.3	9.4e-14	41	77	77	1	37	62	WP_089564276.1 hypothetical protein [Escherichia coli]
NZ_CP008957.1	1749594	1749782	-	94.6	97.3	9.4e-14	22	58	58	1	37	62	WP_154670773.1 hypothetical protein [Escherichia coli]
NZ_CP008957.1	1749594	1749782	-	94.6	97.3	9.4e-14	15	51	51	1	37	62	WP_154674756.1 hypothetical protein [Escherichia coli]
NZ_CP008957.1	1749594	1749782	-	94.6	97.3	9.4e-14	35	71	71	1	37	62	WP_162743194.1 hypothetical protein [Escherichia coli]
NZ_CP008957.1	1749594	1749782	-	94.6	97.3	9.4e-14	29	65	65	1	37	62	WP_162748994.1 hypothetical protein, partial [Escherichia sp. 1_1_43]
NZ_CP008957.1	1749594	1749782	-	97.3	97.3	1.6e-13	64	100	100	1	37	62	WP_146760285.1 hypothetical protein [Shigella sp. FC3196]
NZ_CP008957.1	1749594	1749782	-	97.3	97.3	1.6e-13	127	163	163	1	37	62	WP_146760544.1 hypothetical protein [Shigella sp. FC1708]
NZ_CP008957.1	1749594	1749782	-	97.3	97.3	1.6e-13	61	97	97	1	37	62	WP_134804735.1 transposase [Shigella boydii]
NZ_CP008957.1	1749594	1749782	-	91.9	97.3	2.1e-13	35	71	71	1	37	62	WP_106425383.1 hypothetical protein [Escherichia coli]
NZ_CP008957.1	1749594	1749782	-	91.9	97.3	2.1e-13	32	68	68	1	37	62	WP_071594016.1 hypothetical protein [Escherichia coli]
NZ_CP008957.1	1749594	1749782	-	100	100	2.1e-13	358	392	392	1	35	62	WP_102818562.1 type VI secretion system tube protein Hcp, partial [Escherichia coli]
NZ_CP008957.1	1749594	1749782	-	100	100	2.1e-13	393	427	427	1	35	62	WP_150323365.1 autotransporter outer membrane beta-barrel domain-containing protein, partial [Escherichia coli]
NZ_CP008957.1	1749594	1749782	-	97.2	97.2	2.1e-13	92	127	127	1	36	62	WP_137532253.1 RepB family plasmid replication initiator protein, partial [Escherichia coli]
NZ_CP008957.1	1749594	1749782	-	97.2	97.2	2.1e-13	23	58	80	1	36	62	WP_159108524.1 hypothetical protein [Escherichia coli]
NZ_CP008957.1	1749594	1749782	-	94.6	97.3	2.1e-13	243	279	279	1	37	62	WP_162822314.1 transposase zinc-binding domain-containing protein [Escherichia coli]
NZ_CP008957.1	1749594	1749782	-	94.6	94.6	3.6e-13	113	149	149	1	37	62	WP_001383928.1 amino acid kinase [Escherichia coli]
NZ_CP008957.1	1749594	1749782	-	94.6	94.6	3.6e-13	61	97	97	1	37	62	WP_112916154.1 hypothetical protein [Escherichia coli]
NZ_CP008957.1	1749594	1749782	-	94.6	94.6	3.6e-13	120	156	156	1	37	62	WP_001349653.1 fimbria/pilus outer membrane usher protein [Escherichia coli]
NZ_CP008957.1	1749594	1749782	-	94.6	94.6	3.6e-13	75	111	111	1	37	62	WP_126509206.1 FAD/NAD(P)-binding protein [Escherichia coli]
NZ_CP008957.1	1749594	1749782	-	91.9	97.3	4.7e-13	35	71	71	1	37	62	WP_104021965.1 hypothetical protein [Escherichia coli]
NZ_CP008957.1	1749594	1749782	-	94.6	94.6	6.1e-13	84	120	120	1	37	62	WP_119215236.1 IS66 family insertion sequence element accessory protein TnpB [Shigella flexneri]
NZ_CP008957.1	1749594	1749782	-	100	100	1e-12	393	426	426	1	34	62	WP_150225351.1 autotransporter outer membrane beta-barrel domain-containing protein, partial [Escherichia coli]
NZ_CP008957.1	1749594	1749782	-	100	100	1e-12	190	223	226	1	34	62	WP_140406079.1 integrase arm-type DNA-binding domain-containing protein, partial [Escherichia coli]
NZ_CP008957.1	1749594	1749782	-	100	100	1e-12	82	115	115	1	34	62	WP_162828208.1 DUF2254 domain-containing protein, partial [Escherichia coli]
NZ_CP008957.1	1749594	1749782	-	97.1	97.1	1.4e-12	92	126	126	1	35	62	WP_137540399.1 RepB family plasmid replication initiator protein, partial [Escherichia coli]
NZ_CP008957.1	1749594	1749782	-	91.9	94.6	1.4e-12	94	130	130	1	37	62	WP_077759281.1 DUF1327 domain-containing protein [Escherichia coli]
NZ_CP008957.1	1749594	1749782	-	94.3	97.1	2.3e-12	35	69	69	1	35	62	WP_087888596.1 hypothetical protein, partial [Escherichia coli]
NZ_CP008957.1	1749594	1749782	-	94.3	97.1	2.3e-12	684	718	726	1	35	62	WP_050436895.1 SWIM zinc finger family protein [Escherichia coli]
NZ_CP008957.1	1749594	1749782	-	100	100	3e-12	28	60	63	1	33	62	WP_129050044.1 hypothetical protein [Escherichia coli]
NZ_CP008957.1	1749594	1749782	-	100	100	3e-12	33	65	65	1	33	62	WP_152061265.1 MULTISPECIES: hypothetical protein, partial [Enterobacteriaceae]
NZ_CP008957.1	1749594	1749782	-	100	100	3e-12	190	222	222	1	33	62	WP_087676555.1 integrase arm-type DNA-binding domain-containing protein, partial [Escherichia coli]
NZ_CP008957.1	1749594	1749782	-	100	100	3e-12	684	716	716	1	33	62	WP_087676730.1 SWIM zinc finger family protein, partial [Escherichia coli]
NZ_CP008957.1	1749594	1749782	-	91.9	91.9	5.2e-12	82	118	118	1	37	62	WP_077877851.1 hypothetical protein [Escherichia coli]
NZ_CP008957.1	1749594	1749782	-	91.9	91.9	1.2e-11	23	59	59	1	37	62	WP_094190963.1 MULTISPECIES: hypothetical protein [unclassified Shigella]
NZ_CP008957.1	1749594	1749782	-	91.9	91.9	1.2e-11	208	244	244	1	37	62	WP_000257512.1 phage major capsid protein [Shigella boydii]
NZ_CP008957.1	1749594	1749782	-	91.9	91.9	1.2e-11	202	238	238	1	37	62	WP_146627971.1 MULTISPECIES: DUF2726 domain-containing protein [unclassified Shigella]
NZ_CP008957.1	1749594	1749782	-	91.9	91.9	1.2e-11	100	136	136	1	37	62	WP_164832854.1 transposase [Shigella sp. SHS-4]
NZ_CP008957.1	1749594	1749782	-	100	100	1.5e-11	40	71	71	1	32	62	WP_136145102.1 hypothetical protein, partial [Escherichia coli]
NZ_CP008957.1	1749594	1749782	-	100	100	1.5e-11	29	60	60	1	32	62	WP_136150278.1 hypothetical protein, partial [Escherichia coli]
NZ_CP008957.1	1749594	1749782	-	100	100	1.5e-11	40	71	71	1	32	62	WP_141115412.1 hypothetical protein, partial [Escherichia coli]
NZ_CP008957.1	1749594	1749782	-	100	100	1.5e-11	168	199	199	1	32	62	WP_142435972.1 hypothetical protein, partial [Escherichia coli]
NZ_CP008957.1	1749594	1749782	-	100	100	1.5e-11	62	93	93	1	32	62	WP_136138412.1 glycoside hydrolase family protein, partial [Escherichia coli]
NZ_CP008957.1	1749594	1749782	-	97	97	2e-11	52	84	84	1	33	62	WP_137569368.1 hypothetical protein, partial [Escherichia coli]
NZ_CP008957.1	1749594	1749782	-	97	97	2e-11	556	588	588	1	33	62	WP_137568520.1 type-F conjugative transfer system mating-pair stabilization protein TraN, partial [Escherichia coli]
NZ_CP008957.1	1749594	1749782	-	97	97	2e-11	30	62	62	1	33	62	WP_162777773.1 hypothetical protein, partial [Escherichia coli]
NZ_CP008957.1	1749594	1749782	-	86.8	86.8	3.4e-11	37	74	78	1	38	62	WP_050576857.1 hypothetical protein [Escherichia coli]
NZ_CP008957.1	1749594	1749782	-	86.5	86.5	5.7e-11	47	83	83	1	37	62	WP_085334855.1 hypothetical protein [Escherichia coli]
NZ_CP008957.1	1749594	1749782	-	59.7	64.5	7.5e-11	30	91	116	1	54	62	WP_094284140.1 hypothetical protein [Escherichia coli]
NZ_CP008957.1	1749594	1749782	-	100	100	7.5e-11	168	198	198	1	31	62	WP_137442534.1 hypothetical protein, partial [Escherichia coli]
NZ_CP008957.1	1749594	1749782	-	100	100	7.5e-11	573	603	603	1	31	62	WP_115443503.1 SASA family carbohydrate esterase, partial [Escherichia coli]
NZ_CP008957.1	1749594	1749782	-	100	100	7.5e-11	31	61	61	1	31	62	WP_146760320.1 hypothetical protein, partial [Shigella sp. FC3196]
NZ_CP008957.1	1749594	1749782	-	100	100	7.5e-11	114	144	144	1	31	62	WP_157921092.1 SidA/IucD/PvdA family monooxygenase, partial [Escherichia coli]
NZ_CP008957.1	1749594	1749782	-	100	100	7.5e-11	190	220	220	1	31	62	WP_086261024.1 integrase arm-type DNA-binding domain-containing protein, partial [Escherichia coli]
NZ_CP008957.1	1749594	1749782	-	100	100	7.5e-11	684	714	714	1	31	62	WP_086218672.1 SWIM zinc finger family protein, partial [Escherichia coli]
NZ_CP008957.1	1749594	1749782	-	96.9	96.9	9.8e-11	200	231	231	1	32	62	WP_137570095.1 replication initiation protein RepE, partial [Escherichia coli]
NZ_CP008957.1	1770698	1770886	+	100	100	3.8e-31	186	247	247	1	62	62	WP_141022021.1 IS3 family transposase [Escherichia coli]
NZ_CP008957.1	1770698	1770886	+	100	100	3.8e-31	347	408	408	1	62	62	WP_148718041.1 IS256 family transposase [Escherichia coli]
NZ_CP008957.1	1770698	1770886	+	98.4	98.4	1.9e-30	242	303	303	1	62	62	WP_136770424.1 alpha/beta hydrolase [Escherichia coli]
NZ_CP008957.1	1770698	1770886	+	96.8	96.8	1.6e-29	168	229	229	1	62	62	YP_006940200.1 hypothetical protein TC1_0014 (plasmid) [Escherichia coli F18+]
NZ_CP008957.1	1770698	1770886	+	96.8	96.8	1.6e-29	573	634	634	1	62	62	NP_309234.1 hypothetical protein ECs_1207 [Escherichia coli O157:H7 str. Sakai]
NZ_CP008957.1	1770698	1770886	+	96.8	96.8	1.6e-29	684	745	745	1	62	62	NP_310958.1 hypothetical protein ECs_2931 [Escherichia coli O157:H7 str. Sakai]
NZ_CP008957.1	1770698	1770886	+	96.8	96.8	1.6e-29	308	369	369	1	62	62	WP_001421329.1 IS30 family transposase [Escherichia coli]
NZ_CP008957.1	1770698	1770886	+	96.8	96.8	1.6e-29	153	214	214	1	62	62	WP_077826842.1 hypothetical protein [Escherichia coli]
NZ_CP008957.1	1770698	1770886	+	96.8	96.8	1.6e-29	573	634	634	1	62	62	WP_000874502.1 SASA family carbohydrate esterase [Escherichia coli]
NZ_CP008957.1	1770698	1770886	+	96.8	96.8	1.6e-29	418	479	479	1	62	62	WP_096860284.1 melibiose:sodium transporter MelB [Escherichia coli]
NZ_CP008957.1	1770698	1770886	+	96.8	96.8	1.6e-29	153	214	214	1	62	62	WP_000998000.1 MULTISPECIES: transposase [Enterobacteriaceae]
NZ_CP008957.1	1770698	1770886	+	96.8	96.8	1.6e-29	269	330	330	1	62	62	WP_096852859.1 AAA family ATPase [Escherichia coli]
NZ_CP008957.1	1770698	1770886	+	96.8	96.8	1.6e-29	410	471	471	1	62	62	WP_146868593.1 IS66 family transposase [Escherichia coli]
NZ_CP008957.1	1770698	1770886	+	96.8	96.8	1.6e-29	153	214	214	1	62	62	WP_153782211.1 hypothetical protein [Escherichia coli]
NZ_CP008957.1	1770698	1770886	+	96.8	96.8	1.6e-29	168	229	229	1	62	62	WP_015056456.1 AAA family ATPase [Escherichia coli]
NZ_CP008957.1	1770698	1770886	+	96.8	96.8	1.6e-29	110	171	171	1	62	62	WP_001056810.1 phage antirepressor N-terminal domain-containing protein [Escherichia coli]
NZ_CP008957.1	1770698	1770886	+	96.8	96.8	1.6e-29	684	745	745	1	62	62	WP_001087233.1 SWIM zinc finger family protein [Escherichia coli]
NZ_CP008957.1	1770698	1770886	+	96.2	96.2	3.8e-23	573	625	625	1	53	62	WP_050437731.1 SASA family carbohydrate esterase, partial [Escherichia coli]
NZ_CP008957.1	1770698	1770886	+	100	100	2e-19	609	652	652	1	44	62	WP_096948395.1 ferric aerobactin receptor IutA, partial [Escherichia coli]
NZ_CP008957.1	1770698	1770886	+	95.7	95.7	2e-19	684	730	730	1	47	62	WP_115447105.1 SWIM zinc finger family protein, partial [Escherichia coli]
NZ_CP008957.1	1770698	1770886	+	100	100	8.5e-15	28	64	64	1	37	62	WP_078202832.1 hypothetical protein [Escherichia coli]
NZ_CP008957.1	1770698	1770886	+	100	100	8.5e-15	49	85	85	1	37	62	WP_139356590.1 hypothetical protein [Escherichia coli]
NZ_CP008957.1	1770698	1770886	+	100	100	3.2e-14	92	127	127	1	36	62	WP_137532253.1 RepB family plasmid replication initiator protein, partial [Escherichia coli]
NZ_CP008957.1	1770698	1770886	+	100	100	3.2e-14	23	58	80	1	36	62	WP_159108524.1 hypothetical protein [Escherichia coli]
NZ_CP008957.1	1770698	1770886	+	97.3	97.3	9.4e-14	204	240	240	1	37	62	YP_008998673.1 hypothetical protein J444_pB218 (plasmid) [Escherichia coli ACN001]
NZ_CP008957.1	1770698	1770886	+	97.3	97.3	9.4e-14	130	166	166	1	37	62	YP_009502605.1 glycolate transporter [Escherichia coli O157:H7 str. Sakai]
NZ_CP008957.1	1770698	1770886	+	97.3	97.3	9.4e-14	80	116	116	1	37	62	WP_094185364.1 hypothetical protein [Shigella dysenteriae]
NZ_CP008957.1	1770698	1770886	+	97.3	97.3	9.4e-14	157	193	193	1	37	62	WP_167789680.1 transposase [Escherichia coli]
NZ_CP008957.1	1770698	1770886	+	97.3	97.3	9.4e-14	179	215	215	1	37	62	WP_133301283.1 MULTISPECIES: FAD/NAD(P)-binding protein [Proteobacteria]
NZ_CP008957.1	1770698	1770886	+	97.3	97.3	9.4e-14	108	144	144	1	37	62	WP_169063308.1 hypothetical protein [Escherichia coli]
NZ_CP008957.1	1770698	1770886	+	97.3	97.3	9.4e-14	130	166	166	1	37	62	WP_001303904.1 hypothetical protein [Escherichia coli]
NZ_CP008957.1	1770698	1770886	+	97.3	97.3	9.4e-14	46	82	82	1	37	62	WP_121869176.1 hypothetical protein [Escherichia coli]
NZ_CP008957.1	1770698	1770886	+	97.3	97.3	9.4e-14	113	149	149	1	37	62	WP_126696710.1 amino acid kinase [Escherichia coli]
NZ_CP008957.1	1770698	1770886	+	97.3	97.3	9.4e-14	34	70	70	1	37	62	WP_128971758.1 hypothetical protein [Escherichia coli]
NZ_CP008957.1	1770698	1770886	+	97.3	97.3	9.4e-14	35	71	71	1	37	62	WP_134803105.1 hypothetical protein [Shigella dysenteriae]
NZ_CP008957.1	1770698	1770886	+	97.3	97.3	9.4e-14	111	147	147	1	37	62	WP_134806769.1 hypothetical protein [Shigella boydii]
NZ_CP008957.1	1770698	1770886	+	97.3	97.3	9.4e-14	107	143	143	1	37	62	WP_134791638.1 IS30 family transposase [Escherichia coli]
NZ_CP008957.1	1770698	1770886	+	97.3	97.3	9.4e-14	197	233	233	1	37	62	WP_001517857.1 type 1 fimbrial protein [Escherichia coli]
NZ_CP008957.1	1770698	1770886	+	97.3	97.3	9.4e-14	256	292	292	1	37	62	WP_125060465.1 NAD(P)-dependent oxidoreductase [Escherichia albertii]
NZ_CP008957.1	1770698	1770886	+	97.3	97.3	9.4e-14	56	92	92	1	37	62	WP_001405631.1 hypothetical protein [Escherichia coli]
NZ_CP008957.1	1770698	1770886	+	97.3	97.3	9.4e-14	358	394	394	1	37	62	WP_001280050.1 type VI secretion system tube protein Hcp [Escherichia coli]
NZ_CP008957.1	1770698	1770886	+	97.3	97.3	9.4e-14	233	269	269	1	37	62	WP_001555047.1 hypothetical protein [Escherichia coli]
NZ_CP008957.1	1770698	1770886	+	97.3	97.3	9.4e-14	80	116	116	1	37	62	WP_077901245.1 hypothetical protein [Escherichia coli]
NZ_CP008957.1	1770698	1770886	+	97.3	97.3	9.4e-14	358	394	394	1	37	62	WP_001280051.1 type VI secretion system tube protein Hcp [Escherichia coli]
NZ_CP008957.1	1770698	1770886	+	97.3	97.3	9.4e-14	109	145	145	1	37	62	WP_077817095.1 universal stress protein UspC [Escherichia coli]
NZ_CP008957.1	1770698	1770886	+	97.3	97.3	9.4e-14	204	240	240	1	37	62	WP_000133469.1 IS66 family transposase [Escherichia coli]
NZ_CP008957.1	1770698	1770886	+	97.3	97.3	9.4e-14	58	94	94	1	37	62	WP_140435298.1 hypothetical protein [Escherichia coli]
NZ_CP008957.1	1770698	1770886	+	97.3	97.3	9.4e-14	110	146	146	1	37	62	WP_134888676.1 IS66 family insertion sequence element accessory protein TnpB [Escherichia coli]
NZ_CP008957.1	1770698	1770886	+	97.3	97.3	9.4e-14	73	109	109	1	37	62	WP_143366509.1 hypothetical protein [Escherichia coli]
NZ_CP008957.1	1770698	1770886	+	97.3	97.3	9.4e-14	210	246	246	1	37	62	WP_143355619.1 NERD domain-containing protein [Escherichia coli]
NZ_CP008957.1	1770698	1770886	+	97.3	97.3	9.4e-14	32	68	68	1	37	62	WP_148997226.1 hypothetical protein [Shigella sonnei]
NZ_CP008957.1	1770698	1770886	+	97.3	97.3	9.4e-14	127	163	163	1	37	62	WP_001072375.1 hypothetical protein [Shigella dysenteriae]
NZ_CP008957.1	1770698	1770886	+	97.3	97.3	9.4e-14	53	89	89	1	37	62	WP_150328116.1 hypothetical protein [Escherichia coli]
NZ_CP008957.1	1770698	1770886	+	97.3	97.3	9.4e-14	82	118	118	1	37	62	WP_150333934.1 hypothetical protein [Escherichia coli]
NZ_CP008957.1	1770698	1770886	+	97.3	97.3	9.4e-14	393	429	429	1	37	62	WP_150363159.1 autotransporter outer membrane beta-barrel domain-containing protein [Escherichia coli]
NZ_CP008957.1	1770698	1770886	+	97.3	97.3	9.4e-14	31	67	67	1	37	62	WP_151313512.1 hypothetical protein [Escherichia coli]
NZ_CP008957.1	1770698	1770886	+	97.3	97.3	9.4e-14	80	116	116	1	37	62	WP_128879715.1 DDE-type integrase/transposase/recombinase [Shigella dysenteriae]
NZ_CP008957.1	1770698	1770886	+	97.3	97.3	9.4e-14	57	93	93	1	37	62	WP_157108322.1 DUF987 family protein [Escherichia coli]
NZ_CP008957.1	1770698	1770886	+	97.3	97.3	9.4e-14	133	169	169	1	37	62	WP_001697904.1 IS3 family transposase [Escherichia coli]
NZ_CP008957.1	1770698	1770886	+	97.3	97.3	9.4e-14	52	88	88	1	37	62	WP_139371688.1 DUF4222 domain-containing protein [Escherichia coli]
NZ_CP008957.1	1770698	1770886	+	97.3	97.3	9.4e-14	105	141	141	1	37	62	WP_149006829.1 transposase [Escherichia coli]
NZ_CP008957.1	1770698	1770886	+	97.3	97.3	9.4e-14	85	121	121	1	37	62	WP_139818323.1 Ail/Lom family outer membrane beta-barrel protein [Escherichia coli]
NZ_CP008957.1	1770698	1770886	+	97.3	97.3	9.4e-14	155	191	191	1	37	62	WP_144035648.1 transposase [Escherichia coli]
NZ_CP008957.1	1770698	1770886	+	87.8	92.7	9.4e-14	190	230	235	1	41	62	WP_087676470.1 integrase arm-type DNA-binding domain-containing protein [Escherichia coli]
NZ_CP008957.1	1770698	1770886	+	97.3	97.3	9.4e-14	39	75	75	1	37	62	WP_158414460.1 hypothetical protein [Escherichia coli]
NZ_CP008957.1	1770698	1770886	+	97.3	97.3	9.4e-14	142	178	178	1	37	62	WP_148725884.1 YgiW/YdeI family stress tolerance OB fold protein [Escherichia coli]
NZ_CP008957.1	1770698	1770886	+	97.3	97.3	9.4e-14	79	115	115	1	37	62	WP_151595411.1 transposase [Escherichia coli]
NZ_CP008957.1	1770698	1770886	+	97.3	97.3	9.4e-14	61	97	97	1	37	62	WP_094106638.1 transposase [Shigella boydii]
NZ_CP008957.1	1770698	1770886	+	97.3	97.3	9.4e-14	93	129	129	1	37	62	WP_074196345.1 DDE-type integrase/transposase/recombinase [Shigella flexneri]
NZ_CP008957.1	1770698	1770886	+	97.3	97.3	9.4e-14	164	200	200	1	37	62	WP_130560002.1 IS3 family transposase [Escherichia coli]
NZ_CP008957.1	1770698	1770886	+	97.3	97.3	9.4e-14	107	143	143	1	37	62	WP_143212366.1 transposase [Escherichia coli]
NZ_CP008957.1	1770698	1770886	+	97.3	97.3	9.4e-14	66	102	102	1	37	62	WP_150334070.1 glycoside hydrolase family protein [Escherichia coli]
NZ_CP008957.1	1770698	1770886	+	97.3	97.3	9.4e-14	116	152	152	1	37	62	WP_134900578.1 transposase [Escherichia coli]
NZ_CP008957.1	1770698	1770886	+	97.3	97.3	9.4e-14	176	212	212	1	37	62	WP_161477588.1 diguanylate cyclase [Escherichia coli]
NZ_CP008957.1	1770698	1770886	+	97.3	97.3	9.4e-14	147	183	183	1	37	62	WP_001484743.1 phage DNA ejection protein [Escherichia coli]
NZ_CP008957.1	1770698	1770886	+	97.3	97.3	9.4e-14	433	469	469	1	37	62	WP_162763354.1 hypothetical protein [Escherichia coli]
NZ_CP008957.1	1770698	1770886	+	97.3	97.3	9.4e-14	701	737	737	1	37	62	WP_162749968.1 DUF1983 domain-containing protein [Escherichia coli]
NZ_CP008957.1	1770698	1770886	+	97.3	97.3	9.4e-14	346	382	382	1	37	62	WP_164930354.1 taurine dioxygenase [Escherichia coli]
NZ_CP008957.1	1770698	1770886	+	97.3	97.3	9.4e-14	294	330	330	1	37	62	WP_166739425.1 IS66 family transposase [Escherichia coli]
NZ_CP008957.1	1770698	1770886	+	97.3	97.3	9.4e-14	279	315	315	1	37	62	WP_166738623.1 IS66 family transposase [Escherichia coli]
NZ_CP008957.1	1770698	1770886	+	97.3	97.3	9.4e-14	341	377	377	1	37	62	WP_167594229.1 PTS-dependent dihydroxyacetone kinase operon transcriptional regulator DhaR [Escherichia coli]
NZ_CP008957.1	1770698	1770886	+	97.3	97.3	9.4e-14	186	222	222	1	37	62	WP_168201217.1 hypothetical protein [Escherichia coli]
NZ_CP008957.1	1770698	1770886	+	97.3	97.3	9.4e-14	61	97	97	1	37	62	WP_134888660.1 class II holin family protein [Escherichia coli]
NZ_CP008957.1	1770698	1770886	+	97.3	97.3	9.4e-14	1415	1451	1451	1	37	62	WP_167592850.1 adhesin-like autotransporter YpjA/EhaD [Escherichia coli]
NZ_CP008957.1	1770698	1770886	+	97.3	97.3	9.4e-14	1415	1451	1451	1	37	62	WP_168201226.1 adhesin-like autotransporter YpjA/EhaD [Escherichia coli]
NZ_CP008957.1	1770698	1770886	+	97.3	97.3	9.4e-14	72	108	108	1	37	62	WP_001554432.1 type I-E CRISPR-associated protein Cas7/Cse4/CasC [Escherichia coli]
NZ_CP008957.1	1770698	1770886	+	94.6	97.3	1.2e-13	28	64	64	1	37	62	WP_113222023.1 hypothetical protein [Escherichia coli]
NZ_CP008957.1	1770698	1770886	+	94.6	97.3	1.2e-13	23	59	59	1	37	62	WP_115438485.1 hypothetical protein [Escherichia coli]
NZ_CP008957.1	1770698	1770886	+	94.6	97.3	1.2e-13	33	69	69	1	37	62	WP_115725716.1 hypothetical protein [Escherichia coli]
NZ_CP008957.1	1770698	1770886	+	94.6	97.3	1.2e-13	35	71	71	1	37	62	WP_119176189.1 hypothetical protein [Escherichia coli]
NZ_CP008957.1	1770698	1770886	+	94.6	97.3	1.2e-13	35	71	71	1	37	62	WP_128458078.1 hypothetical protein [Escherichia coli]
NZ_CP008957.1	1770698	1770886	+	94.6	97.3	1.2e-13	35	71	71	1	37	62	WP_023146305.1 MULTISPECIES: hypothetical protein [Enterobacteriaceae]
NZ_CP008957.1	1770698	1770886	+	94.6	97.3	1.2e-13	35	71	71	1	37	62	WP_001329936.1 hypothetical protein [Escherichia coli]
NZ_CP008957.1	1770698	1770886	+	94.6	97.3	1.2e-13	35	71	71	1	37	62	WP_148718230.1 hypothetical protein [Escherichia coli]
NZ_CP008957.1	1770698	1770886	+	94.6	97.3	1.2e-13	32	68	68	1	37	62	WP_149846205.1 hypothetical protein [Escherichia coli]
NZ_CP008957.1	1770698	1770886	+	94.6	97.3	1.2e-13	33	69	69	1	37	62	WP_149848344.1 hypothetical protein [Escherichia coli]
NZ_CP008957.1	1770698	1770886	+	94.6	97.3	1.2e-13	35	71	71	1	37	62	WP_001327564.1 hypothetical protein [Escherichia coli]
NZ_CP008957.1	1770698	1770886	+	94.6	97.3	1.2e-13	41	77	77	1	37	62	WP_089564276.1 hypothetical protein [Escherichia coli]
NZ_CP008957.1	1770698	1770886	+	94.6	97.3	1.2e-13	22	58	58	1	37	62	WP_154670773.1 hypothetical protein [Escherichia coli]
NZ_CP008957.1	1770698	1770886	+	94.6	97.3	1.2e-13	15	51	51	1	37	62	WP_154674756.1 hypothetical protein [Escherichia coli]
NZ_CP008957.1	1770698	1770886	+	94.6	97.3	1.2e-13	35	71	71	1	37	62	WP_162743194.1 hypothetical protein [Escherichia coli]
NZ_CP008957.1	1770698	1770886	+	94.6	97.3	1.2e-13	29	65	65	1	37	62	WP_162748994.1 hypothetical protein, partial [Escherichia sp. 1_1_43]
NZ_CP008957.1	1770698	1770886	+	100	100	1.6e-13	92	126	126	1	35	62	WP_137540399.1 RepB family plasmid replication initiator protein, partial [Escherichia coli]
NZ_CP008957.1	1770698	1770886	+	94.6	97.3	2.1e-13	94	130	130	1	37	62	WP_077759281.1 DUF1327 domain-containing protein [Escherichia coli]
NZ_CP008957.1	1770698	1770886	+	91.9	97.3	2.7e-13	35	71	71	1	37	62	WP_106425383.1 hypothetical protein [Escherichia coli]
NZ_CP008957.1	1770698	1770886	+	91.9	97.3	2.7e-13	32	68	68	1	37	62	WP_071594016.1 hypothetical protein [Escherichia coli]
NZ_CP008957.1	1770698	1770886	+	94.6	97.3	2.7e-13	243	279	279	1	37	62	WP_162822314.1 transposase zinc-binding domain-containing protein [Escherichia coli]
NZ_CP008957.1	1770698	1770886	+	97.2	97.2	3.6e-13	35	70	70	1	36	62	WP_071788036.1 hypothetical protein, partial [Escherichia coli]
NZ_CP008957.1	1770698	1770886	+	94.6	97.3	4.7e-13	137	173	173	1	37	62	WP_001584374.1 shufflon system plasmid conjugative transfer pilus tip adhesin PilV [Escherichia coli]
NZ_CP008957.1	1770698	1770886	+	91.9	97.3	6.1e-13	35	71	71	1	37	62	WP_104021965.1 hypothetical protein [Escherichia coli]
NZ_CP008957.1	1770698	1770886	+	94.6	94.6	6.1e-13	64	100	100	1	37	62	WP_125060358.1 DUF1488 domain-containing protein [Escherichia albertii]
NZ_CP008957.1	1770698	1770886	+	94.6	94.6	8e-13	80	116	116	1	37	62	WP_134796014.1 DDE-type integrase/transposase/recombinase [Shigella boydii]
NZ_CP008957.1	1770698	1770886	+	97.1	97.1	1.8e-12	358	392	392	1	35	62	WP_102818562.1 type VI secretion system tube protein Hcp, partial [Escherichia coli]
NZ_CP008957.1	1770698	1770886	+	94.6	94.6	1.8e-12	64	100	100	1	37	62	WP_146760285.1 hypothetical protein [Shigella sp. FC3196]
NZ_CP008957.1	1770698	1770886	+	94.6	94.6	1.8e-12	127	163	163	1	37	62	WP_146760544.1 hypothetical protein [Shigella sp. FC1708]
NZ_CP008957.1	1770698	1770886	+	97.1	97.1	1.8e-12	393	427	427	1	35	62	WP_150323365.1 autotransporter outer membrane beta-barrel domain-containing protein, partial [Escherichia coli]
NZ_CP008957.1	1770698	1770886	+	94.6	94.6	1.8e-12	61	97	97	1	37	62	WP_134804735.1 transposase [Shigella boydii]
NZ_CP008957.1	1770698	1770886	+	94.3	97.1	2.3e-12	35	69	69	1	35	62	WP_087888596.1 hypothetical protein, partial [Escherichia coli]
NZ_CP008957.1	1770698	1770886	+	100	100	3e-12	556	588	588	1	33	62	WP_137568520.1 type-F conjugative transfer system mating-pair stabilization protein TraN, partial [Escherichia coli]
NZ_CP008957.1	1770698	1770886	+	91.9	91.9	4e-12	113	149	149	1	37	62	WP_001383928.1 amino acid kinase [Escherichia coli]
NZ_CP008957.1	1770698	1770886	+	91.9	91.9	4e-12	61	97	97	1	37	62	WP_112916154.1 hypothetical protein [Escherichia coli]
NZ_CP008957.1	1770698	1770886	+	91.9	91.9	4e-12	120	156	156	1	37	62	WP_001349653.1 fimbria/pilus outer membrane usher protein [Escherichia coli]
NZ_CP008957.1	1770698	1770886	+	91.9	91.9	4e-12	75	111	111	1	37	62	WP_126509206.1 FAD/NAD(P)-binding protein [Escherichia coli]
NZ_CP008957.1	1770698	1770886	+	91.9	91.9	6.8e-12	84	120	120	1	37	62	WP_119215236.1 IS66 family insertion sequence element accessory protein TnpB [Shigella flexneri]
NZ_CP008957.1	1770698	1770886	+	100	100	1.2e-11	200	231	231	1	32	62	WP_137570095.1 replication initiation protein RepE, partial [Escherichia coli]
NZ_CP008957.1	1770698	1770886	+	97.1	97.1	1.2e-11	393	426	426	1	34	62	WP_150225351.1 autotransporter outer membrane beta-barrel domain-containing protein, partial [Escherichia coli]
NZ_CP008957.1	1770698	1770886	+	97.1	97.1	1.2e-11	190	223	226	1	34	62	WP_140406079.1 integrase arm-type DNA-binding domain-containing protein, partial [Escherichia coli]
NZ_CP008957.1	1770698	1770886	+	97.1	97.1	1.2e-11	82	115	115	1	34	62	WP_162828208.1 DUF2254 domain-containing protein, partial [Escherichia coli]
NZ_CP008957.1	1770698	1770886	+	91.4	94.3	2e-11	684	718	726	1	35	62	WP_050436895.1 SWIM zinc finger family protein [Escherichia coli]
NZ_CP008957.1	1770698	1770886	+	97	97	3.4e-11	28	60	63	1	33	62	WP_129050044.1 hypothetical protein [Escherichia coli]
NZ_CP008957.1	1770698	1770886	+	86.8	89.5	3.4e-11	37	74	78	1	38	62	WP_050576857.1 hypothetical protein [Escherichia coli]
NZ_CP008957.1	1770698	1770886	+	97	97	3.4e-11	33	65	65	1	33	62	WP_152061265.1 MULTISPECIES: hypothetical protein, partial [Enterobacteriaceae]
NZ_CP008957.1	1770698	1770886	+	97	97	3.4e-11	190	222	222	1	33	62	WP_087676555.1 integrase arm-type DNA-binding domain-containing protein, partial [Escherichia coli]
NZ_CP008957.1	1770698	1770886	+	97	97	3.4e-11	684	716	716	1	33	62	WP_087676730.1 SWIM zinc finger family protein, partial [Escherichia coli]
NZ_CP008957.1	1770698	1770886	+	89.2	89.2	5.7e-11	82	118	118	1	37	62	WP_077877851.1 hypothetical protein [Escherichia coli]
NZ_CP008957.1	1770698	1770886	+	86.5	89.2	5.7e-11	47	83	83	1	37	62	WP_085334855.1 hypothetical protein [Escherichia coli]
NZ_CP008957.1	1770698	1770886	+	100	100	7.5e-11	176	206	206	1	31	62	WP_137570094.1 recombinase family protein, partial [Escherichia coli]
NZ_CP008957.1	1770698	1770886	+	100	100	7.5e-11	92	122	122	1	31	62	WP_137557831.1 RepB family plasmid replication initiator protein, partial [Escherichia coli]
NZ_CP008957.1	1771388	1771825	+	89.6	92.5	1.7e-45	1	106	106	40	145	145	YP_006960266.1 hypothetical protein SFLP038 (plasmid) [Shigella flexneri]
NZ_CP008957.1	1771388	1771825	+	89.6	92.5	1.7e-45	1	106	106	40	145	145	WP_015060129.1 hypothetical protein [Shigella flexneri]
NZ_CP008957.1	1771388	1771825	+	89.6	92.5	3.7e-45	1	106	106	40	145	145	YP_006960353.1 hypothetical protein SFLP125 (plasmid) [Shigella flexneri]
NZ_CP008957.1	1771388	1771825	+	89.6	92.5	3.7e-45	1	106	106	40	145	145	WP_015060144.1 hypothetical protein [Shigella flexneri]
NZ_CP008957.1	1771388	1771825	+	85.8	88.7	1.7e-42	1	106	106	40	145	145	YP_006960308.1 hypothetical protein SFLP080 (plasmid) [Shigella flexneri]
NZ_CP008957.1	1771388	1771825	+	85.8	88.7	1.7e-42	1	106	106	40	145	145	WP_015060137.1 hypothetical protein [Shigella flexneri]
NZ_CP008957.1	1771388	1771825	+	86.4	87.9	5.8e-22	1	66	66	80	145	145	WP_000474827.1 hypothetical protein, partial [Escherichia coli]
NZ_CP008957.1	1771388	1771825	+	84.6	89.2	2.4e-20	1	65	65	63	127	145	WP_032162148.1 hypothetical protein, partial [Escherichia coli]
NZ_CP008957.1	1771774	1771902	+	88.1	90.5	3.7e-14	36	77	77	1	42	42	WP_097455443.1 hypothetical protein [Escherichia coli]
NZ_CP008957.1	1771774	1771902	+	87.8	90.2	1.4e-13	1	41	98	2	42	42	WP_113842146.1 transposase [Escherichia coli]
NZ_CP008957.1	1771774	1771902	+	82.9	85.4	4.6e-12	1	41	73	2	42	42	WP_072047383.1 hypothetical protein [Escherichia coli]
NZ_CP008957.1	1781384	1781512	-	100	100	4.4e-15	1	42	42	1	42	42	WP_001366914.1 hypothetical protein [Escherichia coli]
NZ_CP008957.1	1781384	1781512	-	97.6	97.6	3.7e-14	1	42	42	1	42	42	WP_149008092.1 trehalase [Escherichia coli]
NZ_CP008957.1	1781384	1781512	-	95.2	97.6	6.4e-14	1	42	42	1	42	42	WP_001442643.1 MULTISPECIES: hypothetical protein [Enterobacteriaceae]
NZ_CP008957.1	1781384	1781512	-	92.9	92.9	1.9e-13	1	42	42	1	42	42	WP_151399645.1 trehalase [Escherichia coli]
NZ_CP008957.1	1781384	1781512	-	92.9	92.9	7.1e-13	1	42	42	1	42	42	WP_134792065.1 trehalase [Escherichia coli]
NZ_CP008957.1	1808875	1809243	-	54.5	64.8	2.1e-17	3	90	103	28	115	122	WP_148999723.1 hypothetical protein [Shigella sonnei]
NZ_CP008957.1	1808875	1809243	-	59.4	68.8	1.2e-12	1	64	69	52	115	122	WP_000298007.1 hypothetical protein, partial [Bacillus cereus]
NZ_CP008957.1	1812256	1813569	-	81.4	87.1	1e-21	1	70	78	51	120	437	WP_000600844.1 hypothetical protein, partial [Salmonella enterica]
NZ_CP008957.1	1818956	1819180	+	91.1	91.1	1.1e-13	78	122	122	16	60	74	WP_074159860.1 SEC-C domain-containing protein [Escherichia coli]
NZ_CP008957.1	1842570	1842680	-	94.4	100	7.9e-13	392	427	427	1	36	36	WP_000113678.1 phage integrase Arm DNA-binding domain-containing protein [Escherichia coli]
NZ_CP008957.1	1846065	1846463	+	95.4	96.6	1e-33	1	87	87	46	132	132	WP_096306348.1 cell surface protein [Escherichia coli]
NZ_CP008957.1	1846065	1846463	+	95.4	96.6	1e-33	1	87	87	46	132	132	WP_072023848.1 cell surface protein [Escherichia coli]
NZ_CP008957.1	1846065	1846463	+	93.1	94.3	1.5e-32	1	87	87	46	132	132	WP_072140998.1 cell surface protein [Escherichia coli]
NZ_CP008957.1	1846065	1846463	+	96.4	96.4	1.5e-32	1	84	84	46	129	132	WP_139560953.1 cell surface protein, partial [Escherichia coli]
NZ_CP008957.1	1846065	1846463	+	92	93.1	7.3e-32	1	87	87	46	132	132	WP_087498155.1 cell surface protein [Escherichia coli]
NZ_CP008957.1	1846065	1846463	+	89.3	91.7	7.6e-29	1	84	91	46	129	132	WP_148722898.1 cell surface protein, partial [Escherichia coli]
NZ_CP008957.1	1846065	1846463	+	95.4	95.4	1.4e-22	1	65	65	46	110	132	WP_139607284.1 cell surface protein, partial [Escherichia coli]
NZ_CP008957.1	1846065	1846463	+	88.7	88.7	5.3e-22	1	71	71	62	132	132	WP_139492946.1 cell surface protein [Escherichia coli]
NZ_CP008957.1	1846065	1846463	+	91.9	93.5	1.4e-19	1	62	62	71	132	132	WP_071593959.1 cell surface protein [Escherichia coli]
NZ_CP008957.1	1846065	1846463	+	81.7	83.1	5.5e-19	1	71	71	62	132	132	WP_072023618.1 cell surface protein [Escherichia coli]
NZ_CP008957.1	1846065	1846463	+	90.3	91.9	5.5e-19	1	62	62	71	132	132	WP_072023847.1 cell surface protein [Escherichia coli]
NZ_CP008957.1	1846065	1846463	+	88.7	90.3	2.1e-18	1	62	62	71	132	132	WP_077824234.1 cell surface protein [Escherichia coli]
NZ_CP008957.1	1846065	1846463	+	94.8	94.8	7.9e-18	1	58	58	46	103	132	WP_140045789.1 cell surface protein, partial [Escherichia coli]
NZ_CP008957.1	1846065	1846463	+	94.7	94.7	2.3e-17	1	57	57	46	102	132	WP_139508882.1 cell surface protein, partial [Escherichia coli]
NZ_CP008957.1	1846065	1846463	+	94.1	94.1	1.4e-14	1	51	51	71	121	132	WP_077818590.1 cell surface protein, partial [Escherichia coli]
NZ_CP008957.1	1848616	1848723	+	100	100	8.5e-12	32	66	66	1	35	35	NP_310309.2 hypothetical protein ECs_2282 [Escherichia coli O157:H7 str. Sakai]
NZ_CP008957.1	1848616	1848723	+	100	100	8.5e-12	32	66	66	1	35	35	WP_016235604.1 hypothetical protein [Escherichia coli]
NZ_CP008957.1	1848616	1848723	+	100	100	8.5e-12	32	66	66	1	35	35	WP_122987309.1 hypothetical protein [Escherichia coli]
NZ_CP008957.1	1848616	1848723	+	100	100	8.5e-12	30	64	64	1	35	35	WP_122988230.1 hypothetical protein, partial [Escherichia coli]
NZ_CP008957.1	1848616	1848723	+	100	100	8.5e-12	32	66	66	1	35	35	WP_123003143.1 hypothetical protein [Escherichia coli]
NZ_CP008957.1	1848616	1848723	+	100	100	8.5e-12	32	66	66	1	35	35	WP_123006801.1 hypothetical protein [Escherichia coli]
NZ_CP008957.1	1848616	1848723	+	100	100	8.5e-12	32	66	66	1	35	35	WP_001092153.1 MULTISPECIES: hypothetical protein [Enterobacteriaceae]
NZ_CP008957.1	1848616	1848723	+	100	100	8.5e-12	20	54	54	1	35	35	WP_133253396.1 hypothetical protein, partial [Escherichia coli]
NZ_CP008957.1	1848616	1848723	+	100	100	8.5e-12	31	65	65	1	35	35	WP_133253840.1 hypothetical protein [Escherichia coli]
NZ_CP008957.1	1848616	1848723	+	100	100	8.5e-12	32	66	66	1	35	35	WP_024182289.1 MULTISPECIES: hypothetical protein [Enterobacteriaceae]
NZ_CP008957.1	1848616	1848723	+	100	100	8.5e-12	32	66	66	1	35	35	WP_143422745.1 hypothetical protein [Escherichia coli]
NZ_CP008957.1	1848616	1848723	+	100	100	8.5e-12	17	51	51	1	35	35	WP_146360021.1 hypothetical protein, partial [Escherichia coli]
NZ_CP008957.1	1848616	1848723	+	100	100	8.5e-12	26	60	60	1	35	35	WP_148724929.1 hypothetical protein, partial [Escherichia coli]
NZ_CP008957.1	1848616	1848723	+	100	100	8.5e-12	24	58	58	1	35	35	WP_149009900.1 hypothetical protein, partial [Escherichia coli]
NZ_CP008957.1	1848616	1848723	+	100	100	8.5e-12	31	65	65	1	35	35	WP_151324703.1 hypothetical protein [Escherichia coli]
NZ_CP008957.1	1848616	1848723	+	100	100	8.5e-12	32	66	66	1	35	35	WP_157205974.1 hypothetical protein [Escherichia coli]
NZ_CP008957.1	1848616	1848723	+	100	100	8.5e-12	11	45	45	1	35	35	WP_157782950.1 hypothetical protein, partial [Escherichia coli]
NZ_CP008957.1	1848616	1848723	+	100	100	8.5e-12	32	66	66	1	35	35	WP_157854389.1 hypothetical protein [Escherichia coli]
NZ_CP008957.1	1848616	1848723	+	97.1	97.1	2.5e-11	32	66	66	1	35	35	WP_122987304.1 hypothetical protein [Escherichia coli]
NZ_CP008957.1	1848616	1848723	+	97.1	100	3.2e-11	32	66	66	1	35	35	WP_123006576.1 hypothetical protein [Escherichia coli]
NZ_CP008957.1	1848616	1848723	+	97.1	100	3.2e-11	32	66	66	1	35	35	WP_139914699.1 hypothetical protein [Escherichia coli]
NZ_CP008957.1	1848616	1848723	+	97.1	97.1	5.5e-11	32	66	66	1	35	35	WP_149002777.1 hypothetical protein [Escherichia coli]
NZ_CP008957.1	1850680	1850967	-	98.1	100	4.8e-25	11	64	85	42	95	95	WP_151296766.1 hypothetical protein [Escherichia coli]
NZ_CP008957.1	1850910	1851113	-	86.4	89.4	2e-25	1	66	116	1	66	67	WP_077886840.1 hypothetical protein [Escherichia coli]
NZ_CP008957.1	1851604	1851747	-	100	100	1.2e-21	94	140	140	1	47	47	WP_000385450.1 hypothetical protein, partial [Escherichia coli]
NZ_CP008957.1	1855238	1855465	-	100	100	5.1e-38	12	86	86	1	75	75	WP_000308059.1 hypothetical protein, partial [Escherichia coli]
NZ_CP008957.1	1855238	1855465	-	100	100	5.1e-38	13	87	87	1	75	75	WP_000474567.1 hypothetical protein, partial [Escherichia coli]
NZ_CP008957.1	1855238	1855465	-	82.7	90.7	1.1e-29	1	75	76	1	75	75	WP_000888597.1 hypothetical protein, partial [Escherichia sp. TW14182]
NZ_CP008957.1	1855238	1855465	-	70.7	81.3	2.9e-25	11	85	91	1	75	75	WP_000313400.1 hypothetical protein, partial [Escherichia coli]
NZ_CP008957.1	1855238	1855465	-	74.7	78.7	1.9e-24	12	86	140	1	75	75	WP_000308058.1 hypothetical protein, partial [Escherichia coli]
NZ_CP008957.1	1855238	1855465	-	69.5	81.4	1.4e-16	6	64	64	1	59	75	WP_000685716.1 hypothetical protein, partial [Escherichia coli]
NZ_CP008957.1	1855238	1855465	-	58.7	72	1.9e-16	43	117	165	1	75	75	WP_000474952.1 hypothetical protein, partial [Escherichia coli]
NZ_CP008957.1	1855238	1855465	-	58.7	72	1.9e-16	39	113	161	1	75	75	WP_000541502.1 hypothetical protein, partial [Escherichia coli]
NZ_CP008957.1	1855238	1855465	-	66.7	76.7	7.4e-13	1	60	105	16	75	75	WP_157925227.1 hypothetical protein, partial [Escherichia coli]
NZ_CP008957.1	1855238	1855465	-	69.8	75.5	1.4e-11	1	53	107	23	75	75	YP_008439261.1 hypothetical protein SF2042a [Shigella flexneri 2a str. 301]
NZ_CP008957.1	1855238	1855465	-	69.8	75.5	1.4e-11	1	53	107	23	75	75	WP_000152435.1 hypothetical protein [Shigella flexneri]
NZ_CP008957.1	1855238	1855465	-	67.9	73.6	5.3e-11	1	53	94	23	75	75	WP_000152431.1 hypothetical protein, partial [Escherichia coli]
NZ_CP008957.1	1855238	1855465	-	67.9	73.6	5.3e-11	1	53	102	23	75	75	WP_000152432.1 hypothetical protein, partial [Escherichia coli]
NZ_CP008957.1	1860535	1860885	-	83.9	91.4	3.3e-36	1	93	105	24	116	116	WP_000541780.1 hypothetical protein, partial [Escherichia coli]
NZ_CP008957.1	1860903	1861193	-	97.3	98.6	1.4e-32	1	74	74	23	96	96	WP_001258412.1 hypothetical protein [Escherichia coli]
NZ_CP008957.1	1861515	1861715	-	97	98.5	1.7e-24	46	111	111	1	66	66	WP_001303556.1 hypothetical protein [Escherichia coli]
NZ_CP008957.1	1865146	1865397	-	100	100	1.4e-36	1	80	80	3	82	83	WP_000885907.1 hypothetical protein, partial [Escherichia coli]
NZ_CP008957.1	1865146	1865397	-	100	100	2.1e-32	1	73	90	10	82	83	WP_000296800.1 hypothetical protein, partial [Escherichia coli]
NZ_CP008957.1	1865146	1865397	-	100	100	3.5e-32	1	73	73	11	83	83	WP_000374903.1 hypothetical protein, partial [Escherichia coli]
NZ_CP008957.1	1865146	1865397	-	100	100	3.9e-31	1	71	71	13	83	83	WP_000306738.1 hypothetical protein, partial [Escherichia coli]
NZ_CP008957.1	1865146	1865397	-	100	100	3.9e-31	1	71	71	3	73	83	WP_000885906.1 hypothetical protein, partial [Escherichia coli]
NZ_CP008957.1	1865146	1865397	-	77.8	85.2	1.7e-26	1	81	81	3	83	83	WP_032357735.1 hypothetical protein [Escherichia coli]
NZ_CP008957.1	1865146	1865397	-	75	83.3	9.3e-25	43	126	126	1	83	83	WP_001689882.1 DUF1737 domain-containing protein [Escherichia coli]
NZ_CP008957.1	1865146	1865397	-	76.7	86.3	2.2e-21	6	78	78	11	83	83	WP_096319479.1 hypothetical protein [Escherichia coli]
NZ_CP008957.1	1865146	1865397	-	100	100	2.6e-11	1	35	35	49	83	83	WP_000296497.1 hypothetical protein, partial [Escherichia coli]
NZ_CP008957.1	1871723	1872745	-	99.2	99.2	9e-66	1	131	131	210	340	340	WP_123003616.1 hypothetical protein [Escherichia coli]
NZ_CP008957.1	1871723	1872745	-	94.6	94.6	1e-40	1	92	92	156	247	340	WP_147716656.1 hypothetical protein, partial [Escherichia coli]
NZ_CP008957.1	1871723	1872745	-	72.5	81.2	2.9e-16	38	106	123	243	311	340	WP_136139763.1 class II holin family protein [Escherichia coli]
NZ_CP008957.1	1871723	1872745	-	86.7	88.9	8.3e-11	31	75	80	270	314	340	WP_136146164.1 hypothetical protein [Escherichia coli]
NZ_CP008957.1	1871821	1871958	-	93.3	93.3	8.4e-12	146	190	190	1	45	45	WP_136147835.1 hypothetical protein [Escherichia coli]
NZ_CP008957.1	1879379	1879516	-	97.8	100	2.5e-16	64	108	108	1	45	45	WP_000297108.1 hypothetical protein, partial [Escherichia coli]
NZ_CP008957.1	1881291	1881683	-	75.4	77	9.8e-13	12	72	81	11	71	130	WP_139129992.1 hypothetical protein [Escherichia coli]
NZ_CP008957.1	1881661	1881942	-	98.6	100	1.6e-33	1	72	72	22	93	93	WP_139126369.1 hypothetical protein [Escherichia coli]
NZ_CP008957.1	1881661	1881942	-	73.1	76.3	4.5e-28	32	124	136	1	93	93	WP_148713199.1 hypothetical protein [Escherichia coli]
NZ_CP008957.1	1881661	1881942	-	69.9	73.1	3.2e-26	537	629	1132	1	93	93	WP_062895698.1 host specificity protein J [Escherichia coli]
NZ_CP008957.1	1881661	1881942	-	85.7	91.4	5.5e-26	81	150	151	1	70	93	WP_124038820.1 hypothetical protein [Escherichia coli]
NZ_CP008957.1	1881661	1881942	-	79.5	83.6	5.7e-23	81	153	155	1	73	93	WP_124056034.1 hypothetical protein [Escherichia coli]
NZ_CP008957.1	1881661	1881942	-	87	94.4	1.1e-18	81	134	134	1	54	93	WP_096317715.1 hypothetical protein, partial [Escherichia coli]
NZ_CP008957.1	1881661	1881942	-	87	90.7	3.6e-17	81	134	155	1	54	93	WP_151309008.1 hypothetical protein [Escherichia coli]
NZ_CP008957.1	1881661	1881942	-	58.9	63.3	8.9e-16	83	171	172	3	92	93	WP_138223831.1 hypothetical protein [Escherichia coli]
NZ_CP008957.1	1881661	1881942	-	77.8	87	7.5e-15	81	134	134	1	54	93	WP_139511266.1 hypothetical protein, partial [Escherichia coli]
NZ_CP008957.1	1881661	1881942	-	56.7	62.2	3.7e-14	83	171	172	3	92	93	WP_140407267.1 hypothetical protein [Escherichia coli]
NZ_CP008957.1	1881661	1881942	-	82.7	84.6	8.3e-14	81	132	144	1	52	93	WP_149005564.1 hypothetical protein [Escherichia coli]
NZ_CP008957.1	1881985	1882746	-	100	100	3.5e-30	1	65	65	189	253	253	WP_071533786.1 hypothetical protein [Escherichia coli]
NZ_CP008957.1	1881985	1882746	-	87.7	92.3	8.3e-24	1	65	65	189	253	253	WP_071596691.1 hypothetical protein [Escherichia coli]
NZ_CP008957.1	1881985	1882746	-	87.7	92.3	1.4e-23	1	65	65	189	253	253	WP_071595387.1 hypothetical protein [Escherichia coli]
NZ_CP008957.1	1881985	1882746	-	85.9	92.2	5.4e-23	1	64	99	189	252	253	WP_139591519.1 hypothetical protein, partial [Escherichia coli]
NZ_CP008957.1	1881985	1882746	-	80	86.2	1.9e-20	1	65	106	189	253	253	WP_140435786.1 hypothetical protein [Escherichia coli]
NZ_CP008957.1	1881985	1882746	-	81.2	85.9	5.5e-20	1	64	134	189	252	253	WP_096317715.1 hypothetical protein, partial [Escherichia coli]
NZ_CP008957.1	1881985	1882746	-	78.5	84.6	2.1e-19	1	65	65	189	253	253	WP_101917469.1 hypothetical protein [Escherichia coli]
NZ_CP008957.1	1881985	1882746	-	79.7	85.9	2.1e-19	1	64	144	189	252	253	WP_149005564.1 hypothetical protein [Escherichia coli]
NZ_CP008957.1	1881985	1882746	-	79.7	84.4	8e-19	1	64	172	189	252	253	WP_140407267.1 hypothetical protein [Escherichia coli]
NZ_CP008957.1	1881985	1882746	-	78.1	84.4	1e-18	1	64	95	189	252	253	WP_110093302.1 hypothetical protein [Escherichia coli]
NZ_CP008957.1	1881985	1882746	-	78.1	84.4	1e-18	1	64	155	189	252	253	WP_124056034.1 hypothetical protein [Escherichia coli]
NZ_CP008957.1	1881985	1882746	-	78.1	84.4	5.2e-18	1	64	123	189	252	253	WP_140434755.1 hypothetical protein [Escherichia coli]
NZ_CP008957.1	1881985	1882746	-	78.1	82.8	6.8e-18	1	64	106	189	252	253	WP_139513905.1 hypothetical protein, partial [Escherichia coli]
NZ_CP008957.1	1881985	1882746	-	76.6	82.8	6.8e-18	1	64	68	189	252	253	WP_139594890.1 hypothetical protein [Escherichia coli]
NZ_CP008957.1	1881985	1882746	-	78.1	82.8	8.9e-18	1	64	172	189	252	253	WP_138223831.1 hypothetical protein [Escherichia coli]
NZ_CP008957.1	1881985	1882746	-	76.6	82.8	1.5e-17	1	64	151	189	252	253	WP_124038820.1 hypothetical protein [Escherichia coli]
NZ_CP008957.1	1881985	1882746	-	75	81.2	2.6e-17	1	64	155	189	252	253	WP_151309008.1 hypothetical protein [Escherichia coli]
NZ_CP008957.1	1881985	1882746	-	75	81.2	3.7e-16	1	64	83	189	252	253	WP_133299717.1 hypothetical protein, partial [Shigella boydii]
NZ_CP008957.1	1881985	1882746	-	65.6	75	2e-14	1	64	134	189	252	253	WP_139511266.1 hypothetical protein, partial [Escherichia coli]
NZ_CP008957.1	1881985	1882746	-	85.7	90.5	2.5e-12	1	42	76	189	230	253	WP_072005146.1 hypothetical protein [Escherichia coli]
NZ_CP008957.1	1884598	1884789	-	96.8	98.4	2e-19	1	63	63	1	63	63	WP_032235831.1 hypothetical protein [Escherichia coli]
NZ_CP008957.1	1884598	1884789	-	93.7	96.8	2.2e-18	1	63	63	1	63	63	WP_150340794.1 hypothetical protein [Escherichia coli]
NZ_CP008957.1	1884737	1885249	-	88.7	93.5	1.2e-23	8	69	90	1	62	170	WP_000310370.1 hypothetical protein, partial [Escherichia coli]
NZ_CP008957.1	1884737	1885249	-	98.1	100	1.2e-21	9	60	95	1	52	170	WP_136147834.1 phage tail fiber C-terminal domain-containing protein [Escherichia coli]
NZ_CP008957.1	1885344	1885523	-	95.5	95.5	8.1e-15	29	72	72	1	44	59	WP_000293701.1 hypothetical protein, partial [Escherichia coli]
NZ_CP008957.1	1888339	1888500	+	96.1	100	1.3e-19	1	51	100	1	51	53	YP_444129.1 hypothetical protein O2ColV74 (plasmid) [Escherichia coli]
NZ_CP008957.1	1888339	1888500	+	96.1	100	1.3e-19	1	51	100	1	51	53	WP_011402693.1 hypothetical protein [Escherichia coli]
NZ_CP008957.1	1888687	1888881	+	76.7	91.7	1.9e-17	1	60	61	4	63	64	YP_001965924.1 hypothetical protein pK29_p254 (plasmid) [Klebsiella pneumoniae]
NZ_CP008957.1	1888687	1888881	+	76.7	91.7	1.9e-17	1	60	61	4	63	64	WP_012477411.1 hypothetical protein [Klebsiella pneumoniae]
NZ_CP008957.1	1888687	1888881	+	79.6	90.7	3e-15	1	54	55	10	63	64	YP_007936869.1 hypothetical protein (plasmid) [Klebsiella pneumoniae]
NZ_CP008957.1	1888687	1888881	+	79.6	90.7	3e-15	1	54	55	10	63	64	WP_015613259.1 hypothetical protein [Klebsiella pneumoniae]
NZ_CP008957.1	1889113	1889337	+	94.6	94.6	2.8e-12	1	37	48	36	72	74	WP_162816910.1 hypothetical protein, partial [Escherichia coli]
NZ_CP008957.1	1889951	1890100	+	100	100	1.7e-13	1	38	81	12	49	49	WP_162754265.1 hypothetical protein [Escherichia coli]
NZ_CP008957.1	1891554	1891748	+	100	100	7.9e-32	3	66	66	1	64	64	WP_000574164.1 hypothetical protein, partial [Escherichia coli]
NZ_CP008957.1	1893760	1893876	+	100	100	8.4e-13	56	93	93	1	38	38	WP_000396399.1 hypothetical protein, partial [Escherichia coli]
NZ_CP008957.1	1897924	1898268	-	72.4	78.4	1.2e-38	1	116	116	1	114	114	WP_077886840.1 hypothetical protein [Escherichia coli]
NZ_CP008957.1	1905358	1905531	-	100	100	1.7e-14	1	40	40	18	57	57	WP_000307497.1 hypothetical protein, partial [Escherichia coli]
NZ_CP008957.1	1907998	1908348	-	90.3	94.6	2.9e-40	1	93	105	24	116	116	WP_000541780.1 hypothetical protein, partial [Escherichia coli]
NZ_CP008957.1	1908366	1908656	-	98.6	100	1.7e-33	1	74	74	23	96	96	WP_001258412.1 hypothetical protein [Escherichia coli]
NZ_CP008957.1	1908978	1909178	-	98.5	100	3.3e-25	46	111	111	1	66	66	WP_001303556.1 hypothetical protein [Escherichia coli]
NZ_CP008957.1	1913915	1914241	-	93.3	96.6	1.1e-33	42	130	169	9	97	108	WP_124353663.1 DDE-type integrase/transposase/recombinase [Escherichia coli]
NZ_CP008957.1	1914478	1915143	-	93.3	98.1	4.5e-50	1	105	105	29	133	221	WP_133295941.1 hypothetical protein [Escherichia coli]
NZ_CP008957.1	1914478	1915143	-	96.2	98.1	4.5e-50	1	105	105	29	133	221	WP_149001235.1 hypothetical protein [Escherichia coli]
NZ_CP008957.1	1914478	1915143	-	92.4	96.2	3.8e-49	1	105	105	29	133	221	WP_123003239.1 hypothetical protein [Escherichia coli]
NZ_CP008957.1	1914478	1915143	-	91.4	95.2	4.7e-47	1	105	105	29	133	221	WP_149008517.1 hypothetical protein [Escherichia coli]
NZ_CP008957.1	1914478	1915143	-	48.5	65.4	2.2e-25	1	130	131	28	157	221	WP_077896045.1 hypothetical protein, partial [Escherichia coli]
NZ_CP008957.1	1919779	1920621	-	55	70.6	2e-23	19	127	173	172	280	280	WP_151339385.1 hypothetical protein [Escherichia coli]
NZ_CP008957.1	1925851	1926264	-	80	84.6	1.2e-16	105	169	188	31	95	137	WP_169310329.1 hypothetical protein, partial [Prevotella pallens]
NZ_CP008957.1	1925851	1926264	-	80	84.6	1.2e-16	103	167	172	31	95	137	WP_165756158.1 hypothetical protein, partial [Cronobacter sakazakii]
NZ_CP008957.1	1925851	1926264	-	83.6	86.9	5.9e-16	105	165	166	31	91	137	WP_002901805.1 MULTISPECIES: hypothetical protein, partial [Bacteria]
NZ_CP008957.1	1925851	1926264	-	83.3	86.7	2.9e-15	104	163	163	31	90	137	WP_163406691.1 hypothetical protein, partial [Enterococcus faecium]
NZ_CP008957.1	1925851	1926264	-	83.1	86.4	8.5e-15	98	156	156	31	89	137	WP_164645644.1 hypothetical protein, partial [Pseudomonas viridiflava]
NZ_CP008957.1	1925851	1926264	-	83.1	86.4	1.4e-14	103	161	161	31	89	137	WP_164659212.1 MULTISPECIES: hypothetical protein, partial [Bacteria]
NZ_CP008957.1	1925851	1926264	-	82.8	86.2	9.4e-14	102	159	159	31	88	137	WP_164651583.1 hypothetical protein, partial [Pseudomonas viridiflava]
NZ_CP008957.1	1925851	1926264	-	82.8	86.2	9.4e-14	103	160	160	31	88	137	WP_165968647.1 hypothetical protein, partial [Saccharopolyspora sp. 7K502]
NZ_CP008957.1	1925851	1926264	-	83.9	87.5	1.6e-13	100	155	156	31	86	137	WP_164624439.1 hypothetical protein, partial [Pseudomonas viridiflava]
NZ_CP008957.1	1925851	1926264	-	83.6	87.3	4.6e-13	101	155	155	31	85	137	WP_164657541.1 hypothetical protein, partial [Pseudomonas viridiflava]
NZ_CP008957.1	1925851	1926264	-	81.8	87.3	2.3e-12	95	149	149	31	85	137	WP_164622692.1 hypothetical protein, partial [Pseudomonas viridiflava]
NZ_CP008957.1	1927032	1927397	-	84.6	88.5	2e-28	1	78	78	44	121	121	WP_114142776.1 hypothetical protein [Shigella boydii]
NZ_CP008957.1	1927032	1927397	-	52.9	68.9	8.5e-27	38	156	158	1	119	121	WP_000463882.1 hypothetical protein, partial [Escherichia coli]
NZ_CP008957.1	1927148	1927501	-	95.4	96.3	1.2e-46	1	108	108	10	117	117	WP_000297108.1 hypothetical protein, partial [Escherichia coli]
NZ_CP008957.1	1927705	1928406	-	77	81.2	2.9e-63	1	165	174	67	231	233	WP_000851384.1 hypothetical protein, partial [Escherichia coli]
NZ_CP008957.1	1927705	1928406	-	76.1	80.4	2.1e-61	1	163	172	69	231	233	WP_000641384.1 hypothetical protein, partial [Escherichia coli]
NZ_CP008957.1	1927705	1928406	-	85.7	86.6	1.7e-47	1	119	119	40	158	233	WP_000240607.1 hypothetical protein, partial [Escherichia coli]
NZ_CP008957.1	1927705	1928406	-	98.9	98.9	4.6e-45	1	95	95	40	134	233	WP_000240608.1 hypothetical protein, partial [Escherichia coli]
NZ_CP008957.1	1927705	1928406	-	80.2	87.2	3e-28	1	86	86	40	125	233	WP_000240606.1 hypothetical protein, partial [Escherichia coli]
NZ_CP008957.1	1927705	1928406	-	85.3	86.7	1.4e-25	1	75	75	40	114	233	WP_000240668.1 hypothetical protein, partial [Escherichia coli]
NZ_CP008957.1	1927705	1928406	-	77.4	83.3	1e-23	1	84	84	40	123	233	WP_000240669.1 hypothetical protein, partial [Escherichia coli]
NZ_CP008957.1	1927705	1928406	-	87.5	88.9	1.3e-23	1	72	73	40	111	233	WP_000240671.1 hypothetical protein, partial [Escherichia coli]
NZ_CP008957.1	1927705	1928406	-	78.1	83.6	1.2e-21	1	73	73	40	112	233	WP_000240672.1 hypothetical protein, partial [Escherichia coli]
NZ_CP008957.1	1927705	1928406	-	79.7	85.9	6.2e-18	1	64	64	40	103	233	WP_000240670.1 hypothetical protein, partial [Escherichia coli]
NZ_CP008957.1	1930703	1931221	-	76.4	79.2	1.6e-18	1	72	81	42	113	172	WP_139129992.1 hypothetical protein [Escherichia coli]
NZ_CP008957.1	1930941	1931732	-	63.8	73.8	3.6e-46	12	171	172	58	217	263	WP_140407267.1 hypothetical protein [Escherichia coli]
NZ_CP008957.1	1930941	1931732	-	63.1	72.5	1e-45	12	171	172	58	217	263	WP_138223831.1 hypothetical protein [Escherichia coli]
NZ_CP008957.1	1930941	1931732	-	51	56.5	1e-24	529	674	1132	119	263	263	WP_062895698.1 host specificity protein J [Escherichia coli]
NZ_CP008957.1	1930941	1931732	-	47.3	58	1.2e-17	24	153	155	70	198	263	WP_124056034.1 hypothetical protein [Escherichia coli]
NZ_CP008957.1	1930941	1931732	-	46.1	59.4	1.1e-15	24	150	151	70	195	263	WP_124038820.1 hypothetical protein [Escherichia coli]
NZ_CP008957.1	1930941	1931732	-	80	85.5	3.6e-14	19	72	72	164	218	263	WP_139126369.1 hypothetical protein [Escherichia coli]
NZ_CP008957.1	1930941	1931732	-	46.3	52.8	4.7e-14	6	127	136	101	221	263	WP_148713199.1 hypothetical protein [Escherichia coli]
NZ_CP008957.1	1930941	1931732	-	43.6	53.4	3.4e-12	3	134	134	49	179	263	WP_139511266.1 hypothetical protein, partial [Escherichia coli]
NZ_CP008957.1	1930941	1931732	-	62.9	70	7.6e-12	6	75	79	57	126	263	WP_096207635.1 hypothetical protein [Escherichia coli]
NZ_CP008957.1	1932092	1932262	-	82.1	87.5	7.7e-15	7	62	62	1	56	56	WP_139818336.1 hypothetical protein [Escherichia coli]
NZ_CP008957.1	1934011	1934202	-	96.8	98.4	2e-19	1	63	63	1	63	63	WP_032235831.1 hypothetical protein [Escherichia coli]
NZ_CP008957.1	1934011	1934202	-	93.7	96.8	2.2e-18	1	63	63	1	63	63	WP_150340794.1 hypothetical protein [Escherichia coli]
NZ_CP008957.1	1934150	1934662	-	88.7	93.5	1.2e-23	8	69	90	1	62	170	WP_000310370.1 hypothetical protein, partial [Escherichia coli]
NZ_CP008957.1	1934150	1934662	-	98.1	100	1.2e-21	9	60	95	1	52	170	WP_136147834.1 phage tail fiber C-terminal domain-containing protein [Escherichia coli]
NZ_CP008957.1	1934757	1934936	-	93.2	93.2	3.1e-14	29	72	72	1	44	59	WP_000293701.1 hypothetical protein, partial [Escherichia coli]
NZ_CP008957.1	1935429	1935596	-	92.2	92.2	8.1e-17	12	62	62	5	55	55	WP_000708109.1 hypothetical protein, partial [Escherichia coli]
NZ_CP008957.1	1935723	1935962	-	98.7	98.7	4.8e-39	4	82	82	1	79	79	WP_000653016.1 hypothetical protein, partial [Escherichia coli]
NZ_CP008957.1	1935723	1935962	-	100	100	2.8e-31	1	66	66	14	79	79	WP_000518630.1 hypothetical protein, partial [Escherichia coli]
NZ_CP008957.1	1935723	1935962	-	97	97	4.1e-30	1	66	66	14	79	79	WP_000518629.1 hypothetical protein, partial [Escherichia coli]
NZ_CP008957.1	1937335	1937529	+	100	100	7.9e-32	3	66	66	1	64	64	WP_000574164.1 hypothetical protein, partial [Escherichia coli]
NZ_CP008957.1	1944678	1945001	+	97.3	100	3.1e-12	1	37	99	62	98	107	WP_096845160.1 CinA family protein [Escherichia coli]
NZ_CP008957.1	1956241	1956429	+	87	90.7	1.3e-15	404	453	453	9	62	62	WP_105241964.1 IS4 family transposase [Shigella dysenteriae]
NZ_CP008957.1	1956241	1956429	+	87	90.7	1.3e-15	404	453	453	9	62	62	WP_005034616.1 IS4 family transposase [Shigella dysenteriae]
NZ_CP008957.1	1956241	1956429	+	87	90.7	1.3e-15	404	453	453	9	62	62	WP_088895424.1 IS4 family transposase [Shigella sp. SF-2015]
NZ_CP008957.1	1956241	1956429	+	87	90.7	1.3e-15	404	453	453	9	62	62	WP_005011120.1 IS4 family transposase [Shigella sp. SF-2015]
NZ_CP008957.1	2002726	2003265	-	94.9	97.5	1.6e-85	1	158	158	17	174	179	WP_000557894.1 hypothetical protein, partial [Escherichia coli]
NZ_CP008957.1	2003311	2003889	-	96.1	98.7	6.4e-77	21	173	176	1	153	192	WP_001138655.1 hypothetical protein, partial [Escherichia coli]
NZ_CP008957.1	2019236	2019628	-	55.9	81.4	6.4e-12	2	60	66	72	130	130	WP_000518220.1 hypothetical protein, partial [Acinetobacter baumannii]
NZ_CP008957.1	2021898	2022056	-	100	100	1.3e-16	29	80	80	1	52	52	WP_001073933.1 hypothetical protein, partial [Escherichia coli]
NZ_CP008957.1	2032050	2032166	-	92.1	97.4	1.7e-13	41	78	78	1	38	38	WP_141218818.1 hypothetical protein [Escherichia coli]
NZ_CP008957.1	2032050	2032166	-	86.8	92.1	9.2e-12	29	66	66	1	38	38	WP_123001335.1 hypothetical protein [Escherichia coli]
NZ_CP008957.1	2032050	2032166	-	86.8	92.1	9.2e-12	24	61	61	1	38	38	WP_123001778.1 hypothetical protein [Escherichia coli]
NZ_CP008957.1	2032050	2032166	-	86.8	92.1	9.2e-12	41	78	78	1	38	38	WP_123002111.1 hypothetical protein [Escherichia coli]
NZ_CP008957.1	2032050	2032166	-	86.8	92.1	9.2e-12	35	72	72	1	38	38	WP_123902991.1 hypothetical protein [Escherichia coli]
NZ_CP008957.1	2032050	2032166	-	86.8	92.1	9.2e-12	32	69	69	1	38	38	WP_124064616.1 hypothetical protein [Escherichia coli]
NZ_CP008957.1	2032050	2032166	-	86.8	92.1	9.2e-12	41	78	78	1	38	38	WP_124831647.1 hypothetical protein [Escherichia coli]
NZ_CP008957.1	2032050	2032166	-	86.8	92.1	9.2e-12	41	78	78	1	38	38	WP_124880541.1 hypothetical protein [Escherichia coli]
NZ_CP008957.1	2032050	2032166	-	86.8	92.1	9.2e-12	31	68	68	1	38	38	WP_130562335.1 hypothetical protein [Escherichia coli]
NZ_CP008957.1	2032050	2032166	-	86.8	92.1	9.2e-12	26	63	63	1	38	38	WP_131661083.1 hypothetical protein [Escherichia coli]
NZ_CP008957.1	2032050	2032166	-	86.8	92.1	9.2e-12	34	71	71	1	38	38	WP_072657545.1 hypothetical protein, partial [Escherichia coli]
NZ_CP008957.1	2032050	2032166	-	86.8	92.1	9.2e-12	25	62	62	1	38	38	WP_139254722.1 hypothetical protein, partial [Escherichia coli]
NZ_CP008957.1	2032050	2032166	-	86.8	92.1	9.2e-12	40	77	77	1	38	38	WP_139288836.1 hypothetical protein [Escherichia coli]
NZ_CP008957.1	2032050	2032166	-	86.8	92.1	9.2e-12	41	78	78	1	38	38	WP_139292021.1 hypothetical protein [Escherichia coli]
NZ_CP008957.1	2032050	2032166	-	86.8	92.1	9.2e-12	41	78	78	1	38	38	WP_139578787.1 hypothetical protein [Escherichia coli]
NZ_CP008957.1	2032050	2032166	-	86.8	92.1	9.2e-12	41	78	78	1	38	38	WP_140434294.1 hypothetical protein [Escherichia coli]
NZ_CP008957.1	2032050	2032166	-	86.8	92.1	9.2e-12	36	73	73	1	38	38	WP_139349377.1 MULTISPECIES: hypothetical protein [Enterobacteriaceae]
NZ_CP008957.1	2032050	2032166	-	86.8	92.1	9.2e-12	24	61	61	1	38	38	WP_140886950.1 hypothetical protein, partial [Shigella sonnei]
NZ_CP008957.1	2032050	2032166	-	86.8	92.1	9.2e-12	41	78	78	1	38	38	WP_141094076.1 hypothetical protein [Escherichia coli]
NZ_CP008957.1	2032050	2032166	-	86.8	92.1	9.2e-12	23	60	60	1	38	38	WP_141094474.1 hypothetical protein [Escherichia coli]
NZ_CP008957.1	2032050	2032166	-	86.8	92.1	9.2e-12	41	78	78	1	38	38	WP_141220085.1 hypothetical protein [Escherichia coli]
NZ_CP008957.1	2032050	2032166	-	86.8	92.1	9.2e-12	41	78	78	1	38	38	WP_143209486.1 hypothetical protein [Escherichia coli]
NZ_CP008957.1	2032050	2032166	-	86.8	92.1	9.2e-12	41	78	78	1	38	38	WP_143357232.1 hypothetical protein [Escherichia coli]
NZ_CP008957.1	2032050	2032166	-	86.8	92.1	9.2e-12	34	71	71	1	38	38	WP_143363154.1 hypothetical protein [Escherichia coli]
NZ_CP008957.1	2032050	2032166	-	86.8	92.1	9.2e-12	41	78	78	1	38	38	WP_144049351.1 hypothetical protein [Escherichia coli]
NZ_CP008957.1	2032050	2032166	-	86.8	92.1	9.2e-12	41	78	92	1	38	38	WP_151312060.1 hypothetical protein [Escherichia coli]
NZ_CP008957.1	2032050	2032166	-	86.8	89.5	1.2e-11	41	78	78	1	38	38	WP_112039585.1 hypothetical protein [Escherichia coli]
NZ_CP008957.1	2032050	2032166	-	84.2	92.1	1.6e-11	28	65	65	1	38	38	WP_143359119.1 hypothetical protein [Escherichia coli]
NZ_CP008957.1	2032050	2032166	-	84.2	92.1	2.1e-11	41	78	78	1	38	38	WP_143358903.1 hypothetical protein [Escherichia coli]
NZ_CP008957.1	2032050	2032166	-	84.2	89.5	2.7e-11	41	78	78	1	38	38	WP_143354675.1 hypothetical protein [Escherichia coli]
NZ_CP008957.1	2032050	2032166	-	84.2	89.5	3.5e-11	41	78	78	1	38	38	WP_077870433.1 hypothetical protein [Escherichia coli]
NZ_CP008957.1	2032050	2032166	-	86.8	89.5	3.5e-11	41	78	78	1	38	38	WP_139310140.1 hypothetical protein [Escherichia coli]
NZ_CP008957.1	2032050	2032166	-	84.2	89.5	3.5e-11	41	78	78	1	38	38	WP_143369952.1 hypothetical protein [Escherichia coli]
NZ_CP008957.1	2032755	2033213	-	99	100	1.1e-47	1	101	103	18	118	152	WP_148999723.1 hypothetical protein [Shigella sonnei]
NZ_CP008957.1	2032755	2033213	-	100	100	3.6e-30	1	69	69	44	112	152	WP_000298007.1 hypothetical protein, partial [Bacillus cereus]
NZ_CP008957.1	2046255	2047103	+	71.6	80.6	1.5e-50	4	156	157	128	282	282	WP_148717693.1 hypothetical protein, partial [Escherichia coli]
NZ_CP008957.1	2046255	2047103	+	83.8	88.2	4.4e-18	1	68	80	215	282	282	WP_134688233.1 hypothetical protein, partial [Escherichia coli]
NZ_CP008957.1	2046255	2047103	+	83.8	88.2	4.4e-18	1	68	75	215	282	282	WP_137272544.1 hypothetical protein, partial [Escherichia coli]
NZ_CP008957.1	2046255	2047103	+	83.8	88.2	4.4e-18	1	68	126	215	282	282	WP_149007884.1 hypothetical protein, partial [Escherichia coli]
NZ_CP008957.1	2046255	2047103	+	61.2	70.6	1.3e-17	3	87	131	113	191	282	WP_138978277.1 hypothetical protein [Escherichia coli]
NZ_CP008957.1	2046255	2047103	+	81.4	91.5	4.1e-16	1	59	105	215	273	282	WP_157921958.1 hypothetical protein [Escherichia coli]
NZ_CP008957.1	2046255	2047103	+	85.2	90.2	7.1e-16	1	61	62	215	275	282	WP_134709948.1 hypothetical protein, partial [Escherichia coli]
NZ_CP008957.1	2046255	2047103	+	92.5	96.2	2.1e-15	1	53	65	230	282	282	WP_147696826.1 hypothetical protein, partial [Escherichia coli]
NZ_CP008957.1	2046255	2047103	+	77.2	91.2	2.3e-14	1	57	67	215	271	282	WP_158666873.1 hypothetical protein [Escherichia coli]
NZ_CP008957.1	2046255	2047103	+	70.2	80.7	3e-14	1	57	72	150	206	282	WP_149012382.1 hypothetical protein, partial [Escherichia albertii]
NZ_CP008957.1	2046255	2047103	+	88.7	94.3	6.6e-14	1	53	53	230	282	282	WP_071587641.1 type IV secretion protein Rhs [Escherichia coli]
NZ_CP008957.1	2046255	2047103	+	86.8	92.5	1.9e-13	1	53	53	230	282	282	WP_071587691.1 type IV secretion protein Rhs [Escherichia coli]
NZ_CP008957.1	2046255	2047103	+	72.9	79.7	3.3e-13	75	131	150	126	184	282	WP_127528490.1 hypothetical protein [Escherichia coli]
NZ_CP008957.1	2046255	2047103	+	83	90.6	2.4e-11	1	53	53	230	282	282	WP_071598040.1 type IV secretion protein Rhs [Escherichia coli]
NZ_CP008957.1	2046255	2047103	+	95.3	100	2.4e-11	1	43	43	230	272	282	WP_139453337.1 type IV secretion protein Rhs, partial [Escherichia coli]
NZ_CP008957.1	2046433	2046867	+	85.2	88.9	9.5e-17	1	54	54	85	138	144	WP_162774694.1 hypothetical protein, partial [Shigella sonnei]
NZ_CP008957.1	2046704	2047084	+	84.2	85.1	9.5e-37	2	102	936	24	124	126	WP_114042889.1 type VI secretion system ATPase TssH [Escherichia coli]
NZ_CP008957.1	2046704	2047084	+	84.2	85.1	9.5e-37	2	102	936	24	124	126	WP_166806794.1 type VI secretion system ATPase TssH [Escherichia coli]
NZ_CP008957.1	2046704	2047084	+	83.8	84.8	1.4e-35	2	100	602	24	122	126	WP_097330382.1 type VI secretion system membrane subunit TssM [Escherichia coli]
NZ_CP008957.1	2046704	2047084	+	83.8	84.8	1.4e-35	2	100	602	24	122	126	WP_160186508.1 type VI secretion system membrane subunit TssM [Escherichia coli]
NZ_CP008957.1	2046704	2047084	+	82.8	83.8	8.8e-35	2	100	602	24	122	126	WP_077694200.1 type VI secretion system membrane subunit TssM [Escherichia coli]
NZ_CP008957.1	2046704	2047084	+	82.8	83.8	8.8e-35	2	100	719	24	122	126	WP_126699583.1 type VI secretion system membrane subunit TssM [Escherichia coli]
NZ_CP008957.1	2046704	2047084	+	82.8	83.8	8.8e-35	2	100	719	24	122	126	WP_137044426.1 type VI secretion system membrane subunit TssM [Escherichia coli]
NZ_CP008957.1	2046704	2047084	+	81.8	82.8	4.4e-34	2	100	602	24	122	126	WP_077581195.1 type VI secretion system membrane subunit TssM [Escherichia coli]
NZ_CP008957.1	2046704	2047084	+	95.2	95.2	2.5e-21	69	130	131	29	90	126	WP_138978277.1 hypothetical protein [Escherichia coli]
NZ_CP008957.1	2046704	2047084	+	78.8	81.8	5.8e-18	9	74	74	14	79	126	WP_143560896.1 hypothetical protein, partial [Shigella sonnei]
NZ_CP008957.1	2046704	2047084	+	76.3	79.7	1.5e-13	9	67	67	14	72	126	WP_148998312.1 hypothetical protein, partial [Shigella sonnei]
NZ_CP008957.1	2046704	2047084	+	75.4	78.9	2.1e-12	9	65	65	14	70	126	WP_149000889.1 hypothetical protein, partial [Shigella sonnei]
NZ_CP008957.1	2046704	2047084	+	74.5	78.2	5.2e-11	9	63	63	14	68	126	WP_149000375.1 hypothetical protein, partial [Shigella sonnei]
NZ_CP008957.1	2047320	2048111	+	79.3	86.7	8.2e-59	1	150	150	114	263	263	WP_134811770.1 hypothetical protein [Shigella sonnei]
NZ_CP008957.1	2047320	2048111	+	60.8	74.3	9.5e-15	1	74	87	114	187	263	WP_140435467.1 hypothetical protein [Escherichia coli]
NZ_CP008957.1	2047320	2048111	+	53	67.5	3.4e-12	1	79	85	104	186	263	WP_141037790.1 hypothetical protein [Escherichia coli]
NZ_CP008957.1	2049643	2049834	+	98.4	100	2.6e-27	1	63	63	1	63	63	WP_128553009.1 hypothetical protein [Escherichia coli]
NZ_CP008957.1	2049643	2049834	+	96.8	100	7.6e-27	1	63	63	1	63	63	WP_143714086.1 hypothetical protein [Escherichia coli]
NZ_CP008957.1	2049643	2049834	+	96.8	98.4	1.3e-26	1	63	63	1	63	63	WP_143118961.1 hypothetical protein [Escherichia coli]
NZ_CP008957.1	2049643	2049834	+	96.8	98.4	2.2e-26	1	63	63	1	63	63	WP_148713159.1 hypothetical protein [Escherichia coli]
NZ_CP008957.1	2049643	2049834	+	96.8	98.4	2.2e-26	1	63	63	1	63	63	WP_148722957.1 hypothetical protein [Escherichia coli]
NZ_CP008957.1	2049643	2049834	+	100	100	2.4e-25	1	59	59	5	63	63	WP_071529739.1 hypothetical protein [Escherichia coli]
NZ_CP008957.1	2049643	2049834	+	98.3	100	7.1e-25	1	59	59	5	63	63	WP_072008717.1 hypothetical protein [Escherichia coli]
NZ_CP008957.1	2049643	2049834	+	98.3	98.3	9.2e-25	1	59	59	5	63	63	WP_072023188.1 hypothetical protein [Escherichia coli]
NZ_CP008957.1	2049643	2049834	+	98.3	98.3	2.1e-24	1	59	59	5	63	63	WP_102290859.1 hypothetical protein [Escherichia coli]
NZ_CP008957.1	2049643	2049834	+	96.6	96.6	3.5e-24	1	59	59	5	63	63	WP_134892551.1 hypothetical protein [Escherichia coli]
NZ_CP008957.1	2049643	2049834	+	82.5	92.1	1.2e-21	1	63	68	1	63	63	WP_072017301.1 hypothetical protein [Shigella boydii]
NZ_CP008957.1	2049643	2049834	+	79.7	89.8	2e-19	1	59	64	5	63	63	WP_138993549.1 hypothetical protein [Salmonella bongori]
NZ_CP008957.1	2049643	2049834	+	88.9	94.4	3.4e-19	6	59	64	10	63	63	WP_124063826.1 hypothetical protein [Escherichia coli]
NZ_CP008957.1	2049643	2049834	+	98	98	3.4e-19	33	81	81	15	63	63	WP_139126656.1 hypothetical protein [Escherichia coli]
NZ_CP008957.1	2049643	2049834	+	81.4	84.7	3.8e-18	1	59	64	5	63	63	WP_149002476.1 hypothetical protein [Escherichia coli]
NZ_CP008957.1	2049643	2049834	+	81.4	84.7	4.9e-18	1	59	64	5	63	63	WP_023486124.1 hypothetical protein [Escherichia coli]
NZ_CP008957.1	2049643	2049834	+	79.7	83.1	4.2e-17	1	59	64	5	63	63	WP_023649539.1 MULTISPECIES: hypothetical protein [Enterobacteriaceae]
NZ_CP008957.1	2049643	2049834	+	79.3	84.5	1.3e-15	3	60	61	5	62	63	WP_139819169.1 hypothetical protein [Salmonella enterica]
NZ_CP008957.1	2049643	2049834	+	81.6	87.8	5.6e-14	3	51	89	5	53	63	WP_162889189.1 hypothetical protein [Salmonella enterica]
NZ_CP008957.1	2049643	2049834	+	75.4	80.3	2.8e-13	1	61	84	5	62	63	WP_071531875.1 hypothetical protein [Escherichia coli]
NZ_CP008957.1	2051061	2051423	+	82.1	91.1	6.7e-16	724	779	956	65	120	120	WP_103488293.1 CusA/CzcA family heavy metal efflux RND transporter [Escherichia coli]
NZ_CP008957.1	2051481	2051954	+	94.9	95.5	1.4e-77	800	956	956	1	157	157	WP_103488293.1 CusA/CzcA family heavy metal efflux RND transporter [Escherichia coli]
NZ_CP008957.1	2051481	2051954	+	81.4	85.8	3.8e-43	63	175	175	5	117	157	WP_000879171.1 hypothetical protein, partial [Escherichia coli]
NZ_CP008957.1	2051481	2051954	+	94.7	96	5.7e-31	1	75	75	18	92	157	WP_000924461.1 hypothetical protein, partial [Escherichia coli]
NZ_CP008957.1	2057250	2057459	-	64.1	67.2	2e-12	14	77	94	6	69	69	WP_050861501.1 hypothetical protein [Bordetella pertussis]
NZ_CP008957.1	2100421	2100711	+	89.8	89.8	6.5e-38	1	88	88	9	96	96	WP_151318112.1 hypothetical protein [Escherichia coli]
NZ_CP008957.1	2124764	2125003	+	97.5	97.5	1.4e-38	4	82	82	1	79	79	WP_000653016.1 hypothetical protein, partial [Escherichia coli]
NZ_CP008957.1	2124764	2125003	+	100	100	1.7e-31	1	66	66	14	79	79	WP_000518629.1 hypothetical protein, partial [Escherichia coli]
NZ_CP008957.1	2124764	2125003	+	97	97	3.2e-30	1	66	66	14	79	79	WP_000518630.1 hypothetical protein, partial [Escherichia coli]
NZ_CP008957.1	2125130	2125297	+	92.2	92.2	8.1e-17	12	62	62	5	55	55	WP_000708109.1 hypothetical protein, partial [Escherichia coli]
NZ_CP008957.1	2126063	2126665	+	88.7	91.9	4.2e-23	8	69	90	1	62	200	WP_000310370.1 hypothetical protein, partial [Escherichia coli]
NZ_CP008957.1	2126063	2126665	+	96.2	98.1	6.8e-21	9	60	95	1	52	200	WP_136147834.1 phage tail fiber C-terminal domain-containing protein [Escherichia coli]
NZ_CP008957.1	2126613	2126804	+	98.4	100	9e-20	1	63	63	1	63	63	WP_032235831.1 hypothetical protein [Escherichia coli]
NZ_CP008957.1	2126613	2126804	+	95.2	98.4	9.9e-19	1	63	63	1	63	63	WP_150340794.1 hypothetical protein [Escherichia coli]
NZ_CP008957.1	2128150	2128281	+	100	100	3.1e-16	57	99	99	1	43	43	WP_141095101.1 hypothetical protein [Escherichia coli]
NZ_CP008957.1	2128150	2128281	+	100	100	3.1e-16	57	99	99	1	43	43	WP_149000072.1 hypothetical protein [Shigella sonnei]
NZ_CP008957.1	2128150	2128281	+	97.7	97.7	2.7e-15	57	99	99	1	43	43	WP_072107197.1 hypothetical protein [Shigella sonnei]
NZ_CP008957.1	2128150	2128281	+	93	95.3	1.7e-14	57	99	99	1	43	43	WP_077635613.1 hypothetical protein [Escherichia coli]
NZ_CP008957.1	2128150	2128281	+	93	95.3	1.7e-14	57	99	99	1	43	43	WP_071776721.1 hypothetical protein [Escherichia coli]
NZ_CP008957.1	2128150	2128281	+	90.7	93	4.2e-13	57	99	99	1	43	43	WP_114140540.1 hypothetical protein [Escherichia coli]
NZ_CP008957.1	2128150	2128281	+	90.7	93	4.2e-13	57	99	99	1	43	43	WP_139512432.1 hypothetical protein [Escherichia coli]
NZ_CP008957.1	2128150	2128281	+	83.7	88.4	8e-12	57	99	99	1	43	43	WP_071529767.1 hypothetical protein [Escherichia coli]
NZ_CP008957.1	2129158	2129895	+	90	91.3	1.8e-71	1	150	155	28	177	245	WP_124056034.1 hypothetical protein [Escherichia coli]
NZ_CP008957.1	2129158	2129895	+	91.7	93.8	3e-71	1	144	151	28	171	245	WP_124038820.1 hypothetical protein [Escherichia coli]
NZ_CP008957.1	2129158	2129895	+	85.7	87.8	4.5e-67	528	674	1132	99	245	245	WP_062895698.1 host specificity protein J [Escherichia coli]
NZ_CP008957.1	2129158	2129895	+	88.8	91.8	3.9e-63	1	134	134	28	161	245	WP_096317715.1 hypothetical protein, partial [Escherichia coli]
NZ_CP008957.1	2129158	2129895	+	88.6	90.9	6.9e-60	1	132	144	28	159	245	WP_149005564.1 hypothetical protein [Escherichia coli]
NZ_CP008957.1	2129158	2129895	+	89	91.3	1.2e-59	1	127	136	77	203	245	WP_148713199.1 hypothetical protein [Escherichia coli]
NZ_CP008957.1	2129158	2129895	+	86.6	88.8	1.2e-59	1	134	155	28	161	245	WP_151309008.1 hypothetical protein [Escherichia coli]
NZ_CP008957.1	2129158	2129895	+	91.5	92.5	4.2e-49	1	106	106	28	133	245	WP_140435786.1 hypothetical protein [Escherichia coli]
NZ_CP008957.1	2129158	2129895	+	65.1	68.7	6.1e-48	1	165	172	28	192	245	WP_140407267.1 hypothetical protein [Escherichia coli]
NZ_CP008957.1	2129158	2129895	+	63.9	66.9	8.8e-47	1	165	172	28	192	245	WP_138223831.1 hypothetical protein [Escherichia coli]
NZ_CP008957.1	2129158	2129895	+	71.6	77.6	8.8e-47	1	134	134	28	161	245	WP_139511266.1 hypothetical protein, partial [Escherichia coli]
NZ_CP008957.1	2129158	2129895	+	88.7	90.6	2e-46	1	106	106	28	133	245	WP_139513905.1 hypothetical protein, partial [Escherichia coli]
NZ_CP008957.1	2129158	2129895	+	87.9	90.9	2e-43	1	99	99	28	126	245	WP_139591519.1 hypothetical protein, partial [Escherichia coli]
NZ_CP008957.1	2129158	2129895	+	93.3	93.3	1.8e-39	1	89	95	28	116	245	WP_110093302.1 hypothetical protein [Escherichia coli]
NZ_CP008957.1	2129158	2129895	+	90.7	90.7	9.1e-36	1	86	123	28	113	245	WP_140434755.1 hypothetical protein [Escherichia coli]
NZ_CP008957.1	2129158	2129895	+	83.1	88	1.5e-30	1	83	83	28	110	245	WP_133299717.1 hypothetical protein, partial [Shigella boydii]
NZ_CP008957.1	2129158	2129895	+	94.1	94.1	2.7e-27	1	68	68	28	95	245	WP_139594890.1 hypothetical protein [Escherichia coli]
NZ_CP008957.1	2129158	2129895	+	92.2	92.2	7.2e-25	1	64	65	28	91	245	WP_101917469.1 hypothetical protein [Escherichia coli]
NZ_CP008957.1	2129158	2129895	+	90.6	92.2	1.2e-24	1	64	65	28	91	245	WP_071595387.1 hypothetical protein [Escherichia coli]
NZ_CP008957.1	2129158	2129895	+	89.1	90.6	6.1e-24	1	64	65	28	91	245	WP_071596691.1 hypothetical protein [Escherichia coli]
NZ_CP008957.1	2129158	2129895	+	81.2	87.5	2.2e-21	1	64	65	28	91	245	WP_071533786.1 hypothetical protein [Escherichia coli]
NZ_CP008957.1	2129158	2129895	+	65.3	69.4	3.6e-16	1	72	72	129	200	245	WP_139126369.1 hypothetical protein [Escherichia coli]
NZ_CP008957.1	2129158	2129895	+	97.6	97.6	3.1e-15	1	42	76	28	69	245	WP_072005146.1 hypothetical protein [Escherichia coli]
NZ_CP008957.1	2129693	2130133	+	77.8	81.9	7.1e-20	1	72	81	16	87	146	WP_139129992.1 hypothetical protein [Escherichia coli]
NZ_CP008957.1	2133101	2133745	+	92.7	94.5	9.3e-85	1	165	174	48	212	214	WP_000851384.1 hypothetical protein, partial [Escherichia coli]
NZ_CP008957.1	2133101	2133745	+	92	93.9	6.7e-83	1	163	172	50	212	214	WP_000641384.1 hypothetical protein, partial [Escherichia coli]
NZ_CP008957.1	2133101	2133745	+	86.6	90.8	1.1e-50	1	119	119	21	139	214	WP_000240607.1 hypothetical protein, partial [Escherichia coli]
NZ_CP008957.1	2133101	2133745	+	100	100	7.2e-37	1	84	84	21	104	214	WP_000240669.1 hypothetical protein, partial [Escherichia coli]
NZ_CP008957.1	2133101	2133745	+	88.4	91.9	2.7e-31	1	86	86	21	106	214	WP_000240606.1 hypothetical protein, partial [Escherichia coli]
NZ_CP008957.1	2133101	2133745	+	89	94.5	1.7e-25	1	73	73	21	93	214	WP_000240671.1 hypothetical protein, partial [Escherichia coli]
NZ_CP008957.1	2133101	2133745	+	72.6	78.9	4.8e-25	1	95	95	21	115	214	WP_000240608.1 hypothetical protein, partial [Escherichia coli]
NZ_CP008957.1	2133101	2133745	+	73.3	82.7	8e-20	1	75	75	21	95	214	WP_000240668.1 hypothetical protein, partial [Escherichia coli]
NZ_CP008957.1	2133101	2133745	+	79.2	84.7	8e-20	1	72	73	21	92	214	WP_000240672.1 hypothetical protein, partial [Escherichia coli]
NZ_CP008957.1	2133101	2133745	+	84.4	89.1	2e-18	1	64	64	21	84	214	WP_000240670.1 hypothetical protein, partial [Escherichia coli]
NZ_CP008957.1	2133774	2134238	+	51	63.3	2e-17	1	98	158	57	154	154	WP_000463882.1 hypothetical protein, partial [Escherichia coli]
NZ_CP008957.1	2133949	2134302	+	97.2	99.1	8.5e-48	1	108	108	10	117	117	WP_000297108.1 hypothetical protein, partial [Escherichia coli]
NZ_CP008957.1	2134299	2134418	+	89.7	92.3	3.6e-11	40	78	78	1	39	39	WP_114142776.1 hypothetical protein [Shigella boydii]
NZ_CP008957.1	2135406	2135957	+	88.1	91.5	2.4e-17	14	72	72	113	171	183	WP_113771207.1 hypothetical protein [Escherichia coli]
NZ_CP008957.1	2135406	2135957	+	84	90	5.8e-11	1	50	50	122	171	183	WP_158639002.1 hypothetical protein [Escherichia coli]
NZ_CP008957.1	2152568	2152768	+	97	98.5	1.7e-24	46	111	111	1	66	66	WP_001303556.1 hypothetical protein [Escherichia coli]
NZ_CP008957.1	2153090	2153380	+	97.3	100	2.2e-33	1	74	74	23	96	96	WP_001258412.1 hypothetical protein [Escherichia coli]
NZ_CP008957.1	2153398	2153784	+	98.1	98.1	1.6e-52	1	105	105	24	128	128	WP_000541780.1 hypothetical protein, partial [Escherichia coli]
NZ_CP008957.1	2155057	2155161	+	100	100	4.8e-12	139	172	172	1	34	34	NP_309987.2 hypothetical protein ECs_1960 [Escherichia coli O157:H7 str. Sakai]
NZ_CP008957.1	2155057	2155161	+	100	100	4.8e-12	139	172	172	1	34	34	WP_013009264.1 hypothetical protein [Escherichia coli]
NZ_CP008957.1	2174808	2174921	-	91.7	91.7	5.8e-11	135	170	170	2	37	37	WP_112020348.1 hypothetical protein [Escherichia coli]
NZ_CP008957.1	2184235	2184576	-	97.6	97.6	5.7e-17	1	42	67	35	76	113	WP_077635207.1 hypothetical protein [Escherichia coli]
NZ_CP008957.1	2185977	2186087	-	94.4	97.2	3.6e-13	6	41	98	1	36	36	WP_113842146.1 transposase [Escherichia coli]
NZ_CP008957.1	2185977	2186087	-	86.1	88.9	7.4e-11	42	77	77	1	36	36	WP_097455443.1 hypothetical protein [Escherichia coli]
NZ_CP008957.1	2186054	2186470	-	94.3	97.2	1.8e-49	1	106	106	33	138	138	YP_006960266.1 hypothetical protein SFLP038 (plasmid) [Shigella flexneri]
NZ_CP008957.1	2186054	2186470	-	94.3	97.2	1.8e-49	1	106	106	33	138	138	WP_015060129.1 hypothetical protein [Shigella flexneri]
NZ_CP008957.1	2186054	2186470	-	94.3	97.2	4.1e-49	1	106	106	33	138	138	YP_006960353.1 hypothetical protein SFLP125 (plasmid) [Shigella flexneri]
NZ_CP008957.1	2186054	2186470	-	94.3	97.2	4.1e-49	1	106	106	33	138	138	WP_015060144.1 hypothetical protein [Shigella flexneri]
NZ_CP008957.1	2186054	2186470	-	90.6	93.4	1.9e-46	1	106	106	33	138	138	YP_006960308.1 hypothetical protein SFLP080 (plasmid) [Shigella flexneri]
NZ_CP008957.1	2186054	2186470	-	90.6	93.4	1.9e-46	1	106	106	33	138	138	WP_015060137.1 hypothetical protein [Shigella flexneri]
NZ_CP008957.1	2186054	2186470	-	93.9	95.5	6.3e-26	1	66	66	73	138	138	WP_000474827.1 hypothetical protein, partial [Escherichia coli]
NZ_CP008957.1	2186054	2186470	-	92.3	96.9	1.3e-23	1	65	65	56	120	138	WP_032162148.1 hypothetical protein, partial [Escherichia coli]
NZ_CP008957.1	2186054	2186470	-	48.9	59.1	2.6e-11	12	99	101	30	117	138	WP_133176310.1 hypothetical protein [Edwardsiella piscicida]
NZ_CP008957.1	2186993	2187181	-	100	100	1e-31	168	229	229	1	62	62	YP_006940200.1 hypothetical protein TC1_0014 (plasmid) [Escherichia coli F18+]
NZ_CP008957.1	2186993	2187181	-	100	100	1e-31	573	634	634	1	62	62	NP_309234.1 hypothetical protein ECs_1207 [Escherichia coli O157:H7 str. Sakai]
NZ_CP008957.1	2186993	2187181	-	100	100	1e-31	684	745	745	1	62	62	NP_310958.1 hypothetical protein ECs_2931 [Escherichia coli O157:H7 str. Sakai]
NZ_CP008957.1	2186993	2187181	-	100	100	1e-31	308	369	369	1	62	62	WP_001421329.1 IS30 family transposase [Escherichia coli]
NZ_CP008957.1	2186993	2187181	-	100	100	1e-31	153	214	214	1	62	62	WP_077826842.1 hypothetical protein [Escherichia coli]
NZ_CP008957.1	2186993	2187181	-	100	100	1e-31	573	634	634	1	62	62	WP_000874502.1 SASA family carbohydrate esterase [Escherichia coli]
NZ_CP008957.1	2186993	2187181	-	100	100	1e-31	418	479	479	1	62	62	WP_096860284.1 melibiose:sodium transporter MelB [Escherichia coli]
NZ_CP008957.1	2186993	2187181	-	100	100	1e-31	153	214	214	1	62	62	WP_000998000.1 MULTISPECIES: transposase [Enterobacteriaceae]
NZ_CP008957.1	2186993	2187181	-	100	100	1e-31	269	330	330	1	62	62	WP_096852859.1 AAA family ATPase [Escherichia coli]
NZ_CP008957.1	2186993	2187181	-	100	100	1e-31	410	471	471	1	62	62	WP_146868593.1 IS66 family transposase [Escherichia coli]
NZ_CP008957.1	2186993	2187181	-	100	100	1e-31	153	214	214	1	62	62	WP_153782211.1 hypothetical protein [Escherichia coli]
NZ_CP008957.1	2186993	2187181	-	100	100	1e-31	168	229	229	1	62	62	WP_015056456.1 AAA family ATPase [Escherichia coli]
NZ_CP008957.1	2186993	2187181	-	100	100	1e-31	684	745	745	1	62	62	WP_001087233.1 SWIM zinc finger family protein [Escherichia coli]
NZ_CP008957.1	2186993	2187181	-	98.4	98.4	8.5e-31	110	171	171	1	62	62	WP_001056810.1 phage antirepressor N-terminal domain-containing protein [Escherichia coli]
NZ_CP008957.1	2186993	2187181	-	96.8	96.8	7.2e-30	186	247	247	1	62	62	WP_141022021.1 IS3 family transposase [Escherichia coli]
NZ_CP008957.1	2186993	2187181	-	96.8	96.8	7.2e-30	347	408	408	1	62	62	WP_148718041.1 IS256 family transposase [Escherichia coli]
NZ_CP008957.1	2186993	2187181	-	95.2	95.2	3.6e-29	242	303	303	1	62	62	WP_136770424.1 alpha/beta hydrolase [Escherichia coli]
NZ_CP008957.1	2186993	2187181	-	100	100	2.4e-25	573	625	625	1	53	62	WP_050437731.1 SASA family carbohydrate esterase, partial [Escherichia coli]
NZ_CP008957.1	2186993	2187181	-	100	100	1.6e-21	684	730	730	1	47	62	WP_115447105.1 SWIM zinc finger family protein, partial [Escherichia coli]
NZ_CP008957.1	2186993	2187181	-	97.7	97.7	1.7e-18	609	652	652	1	44	62	WP_096948395.1 ferric aerobactin receptor IutA, partial [Escherichia coli]
NZ_CP008957.1	2186993	2187181	-	100	100	8.5e-15	204	240	240	1	37	62	YP_008998673.1 hypothetical protein J444_pB218 (plasmid) [Escherichia coli ACN001]
NZ_CP008957.1	2186993	2187181	-	100	100	8.5e-15	130	166	166	1	37	62	YP_009502605.1 glycolate transporter [Escherichia coli O157:H7 str. Sakai]
NZ_CP008957.1	2186993	2187181	-	100	100	8.5e-15	80	116	116	1	37	62	WP_094185364.1 hypothetical protein [Shigella dysenteriae]
NZ_CP008957.1	2186993	2187181	-	100	100	8.5e-15	157	193	193	1	37	62	WP_167789680.1 transposase [Escherichia coli]
NZ_CP008957.1	2186993	2187181	-	100	100	8.5e-15	179	215	215	1	37	62	WP_133301283.1 MULTISPECIES: FAD/NAD(P)-binding protein [Proteobacteria]
NZ_CP008957.1	2186993	2187181	-	100	100	8.5e-15	108	144	144	1	37	62	WP_169063308.1 hypothetical protein [Escherichia coli]
NZ_CP008957.1	2186993	2187181	-	100	100	8.5e-15	130	166	166	1	37	62	WP_001303904.1 hypothetical protein [Escherichia coli]
NZ_CP008957.1	2186993	2187181	-	100	100	8.5e-15	46	82	82	1	37	62	WP_121869176.1 hypothetical protein [Escherichia coli]
NZ_CP008957.1	2186993	2187181	-	100	100	8.5e-15	113	149	149	1	37	62	WP_126696710.1 amino acid kinase [Escherichia coli]
NZ_CP008957.1	2186993	2187181	-	100	100	8.5e-15	34	70	70	1	37	62	WP_128971758.1 hypothetical protein [Escherichia coli]
NZ_CP008957.1	2186993	2187181	-	100	100	8.5e-15	35	71	71	1	37	62	WP_134803105.1 hypothetical protein [Shigella dysenteriae]
NZ_CP008957.1	2186993	2187181	-	100	100	8.5e-15	111	147	147	1	37	62	WP_134806769.1 hypothetical protein [Shigella boydii]
NZ_CP008957.1	2186993	2187181	-	100	100	8.5e-15	107	143	143	1	37	62	WP_134791638.1 IS30 family transposase [Escherichia coli]
NZ_CP008957.1	2186993	2187181	-	100	100	8.5e-15	197	233	233	1	37	62	WP_001517857.1 type 1 fimbrial protein [Escherichia coli]
NZ_CP008957.1	2186993	2187181	-	100	100	8.5e-15	256	292	292	1	37	62	WP_125060465.1 NAD(P)-dependent oxidoreductase [Escherichia albertii]
NZ_CP008957.1	2186993	2187181	-	100	100	8.5e-15	56	92	92	1	37	62	WP_001405631.1 hypothetical protein [Escherichia coli]
NZ_CP008957.1	2186993	2187181	-	100	100	8.5e-15	358	394	394	1	37	62	WP_001280050.1 type VI secretion system tube protein Hcp [Escherichia coli]
NZ_CP008957.1	2186993	2187181	-	100	100	8.5e-15	233	269	269	1	37	62	WP_001555047.1 hypothetical protein [Escherichia coli]
NZ_CP008957.1	2186993	2187181	-	100	100	8.5e-15	80	116	116	1	37	62	WP_077901245.1 hypothetical protein [Escherichia coli]
NZ_CP008957.1	2186993	2187181	-	100	100	8.5e-15	358	394	394	1	37	62	WP_001280051.1 type VI secretion system tube protein Hcp [Escherichia coli]
NZ_CP008957.1	2186993	2187181	-	100	100	8.5e-15	109	145	145	1	37	62	WP_077817095.1 universal stress protein UspC [Escherichia coli]
NZ_CP008957.1	2186993	2187181	-	100	100	8.5e-15	204	240	240	1	37	62	WP_000133469.1 IS66 family transposase [Escherichia coli]
NZ_CP008957.1	2186993	2187181	-	100	100	8.5e-15	58	94	94	1	37	62	WP_140435298.1 hypothetical protein [Escherichia coli]
NZ_CP008957.1	2186993	2187181	-	100	100	8.5e-15	110	146	146	1	37	62	WP_134888676.1 IS66 family insertion sequence element accessory protein TnpB [Escherichia coli]
NZ_CP008957.1	2186993	2187181	-	100	100	8.5e-15	73	109	109	1	37	62	WP_143366509.1 hypothetical protein [Escherichia coli]
NZ_CP008957.1	2186993	2187181	-	100	100	8.5e-15	210	246	246	1	37	62	WP_143355619.1 NERD domain-containing protein [Escherichia coli]
NZ_CP008957.1	2186993	2187181	-	100	100	8.5e-15	32	68	68	1	37	62	WP_148997226.1 hypothetical protein [Shigella sonnei]
NZ_CP008957.1	2186993	2187181	-	100	100	8.5e-15	127	163	163	1	37	62	WP_001072375.1 hypothetical protein [Shigella dysenteriae]
NZ_CP008957.1	2186993	2187181	-	100	100	8.5e-15	53	89	89	1	37	62	WP_150328116.1 hypothetical protein [Escherichia coli]
NZ_CP008957.1	2186993	2187181	-	100	100	8.5e-15	82	118	118	1	37	62	WP_150333934.1 hypothetical protein [Escherichia coli]
NZ_CP008957.1	2186993	2187181	-	100	100	8.5e-15	393	429	429	1	37	62	WP_150363159.1 autotransporter outer membrane beta-barrel domain-containing protein [Escherichia coli]
NZ_CP008957.1	2186993	2187181	-	100	100	8.5e-15	31	67	67	1	37	62	WP_151313512.1 hypothetical protein [Escherichia coli]
NZ_CP008957.1	2186993	2187181	-	100	100	8.5e-15	80	116	116	1	37	62	WP_128879715.1 DDE-type integrase/transposase/recombinase [Shigella dysenteriae]
NZ_CP008957.1	2186993	2187181	-	100	100	8.5e-15	57	93	93	1	37	62	WP_157108322.1 DUF987 family protein [Escherichia coli]
NZ_CP008957.1	2186993	2187181	-	100	100	8.5e-15	133	169	169	1	37	62	WP_001697904.1 IS3 family transposase [Escherichia coli]
NZ_CP008957.1	2186993	2187181	-	100	100	8.5e-15	52	88	88	1	37	62	WP_139371688.1 DUF4222 domain-containing protein [Escherichia coli]
NZ_CP008957.1	2186993	2187181	-	100	100	8.5e-15	105	141	141	1	37	62	WP_149006829.1 transposase [Escherichia coli]
NZ_CP008957.1	2186993	2187181	-	100	100	8.5e-15	85	121	121	1	37	62	WP_139818323.1 Ail/Lom family outer membrane beta-barrel protein [Escherichia coli]
NZ_CP008957.1	2186993	2187181	-	100	100	8.5e-15	155	191	191	1	37	62	WP_144035648.1 transposase [Escherichia coli]
NZ_CP008957.1	2186993	2187181	-	90.2	95.1	8.5e-15	190	230	235	1	41	62	WP_087676470.1 integrase arm-type DNA-binding domain-containing protein [Escherichia coli]
NZ_CP008957.1	2186993	2187181	-	100	100	8.5e-15	39	75	75	1	37	62	WP_158414460.1 hypothetical protein [Escherichia coli]
NZ_CP008957.1	2186993	2187181	-	100	100	8.5e-15	142	178	178	1	37	62	WP_148725884.1 YgiW/YdeI family stress tolerance OB fold protein [Escherichia coli]
NZ_CP008957.1	2186993	2187181	-	100	100	8.5e-15	79	115	115	1	37	62	WP_151595411.1 transposase [Escherichia coli]
NZ_CP008957.1	2186993	2187181	-	100	100	8.5e-15	61	97	97	1	37	62	WP_094106638.1 transposase [Shigella boydii]
NZ_CP008957.1	2186993	2187181	-	100	100	8.5e-15	93	129	129	1	37	62	WP_074196345.1 DDE-type integrase/transposase/recombinase [Shigella flexneri]
NZ_CP008957.1	2186993	2187181	-	100	100	8.5e-15	164	200	200	1	37	62	WP_130560002.1 IS3 family transposase [Escherichia coli]
NZ_CP008957.1	2186993	2187181	-	100	100	8.5e-15	107	143	143	1	37	62	WP_143212366.1 transposase [Escherichia coli]
NZ_CP008957.1	2186993	2187181	-	100	100	8.5e-15	66	102	102	1	37	62	WP_150334070.1 glycoside hydrolase family protein [Escherichia coli]
NZ_CP008957.1	2186993	2187181	-	100	100	8.5e-15	116	152	152	1	37	62	WP_134900578.1 transposase [Escherichia coli]
NZ_CP008957.1	2186993	2187181	-	100	100	8.5e-15	176	212	212	1	37	62	WP_161477588.1 diguanylate cyclase [Escherichia coli]
NZ_CP008957.1	2186993	2187181	-	100	100	8.5e-15	147	183	183	1	37	62	WP_001484743.1 phage DNA ejection protein [Escherichia coli]
NZ_CP008957.1	2186993	2187181	-	100	100	8.5e-15	433	469	469	1	37	62	WP_162763354.1 hypothetical protein [Escherichia coli]
NZ_CP008957.1	2186993	2187181	-	100	100	8.5e-15	701	737	737	1	37	62	WP_162749968.1 DUF1983 domain-containing protein [Escherichia coli]
NZ_CP008957.1	2186993	2187181	-	100	100	8.5e-15	346	382	382	1	37	62	WP_164930354.1 taurine dioxygenase [Escherichia coli]
NZ_CP008957.1	2186993	2187181	-	100	100	8.5e-15	294	330	330	1	37	62	WP_166739425.1 IS66 family transposase [Escherichia coli]
NZ_CP008957.1	2186993	2187181	-	100	100	8.5e-15	279	315	315	1	37	62	WP_166738623.1 IS66 family transposase [Escherichia coli]
NZ_CP008957.1	2186993	2187181	-	100	100	8.5e-15	341	377	377	1	37	62	WP_167594229.1 PTS-dependent dihydroxyacetone kinase operon transcriptional regulator DhaR [Escherichia coli]
NZ_CP008957.1	2186993	2187181	-	100	100	8.5e-15	186	222	222	1	37	62	WP_168201217.1 hypothetical protein [Escherichia coli]
NZ_CP008957.1	2186993	2187181	-	100	100	8.5e-15	61	97	97	1	37	62	WP_134888660.1 class II holin family protein [Escherichia coli]
NZ_CP008957.1	2186993	2187181	-	100	100	8.5e-15	1415	1451	1451	1	37	62	WP_167592850.1 adhesin-like autotransporter YpjA/EhaD [Escherichia coli]
NZ_CP008957.1	2186993	2187181	-	100	100	8.5e-15	1415	1451	1451	1	37	62	WP_168201226.1 adhesin-like autotransporter YpjA/EhaD [Escherichia coli]
NZ_CP008957.1	2186993	2187181	-	100	100	8.5e-15	72	108	108	1	37	62	WP_001554432.1 type I-E CRISPR-associated protein Cas7/Cse4/CasC [Escherichia coli]
NZ_CP008957.1	2186993	2187181	-	97.3	100	1.1e-14	35	71	71	1	37	62	WP_001329936.1 hypothetical protein [Escherichia coli]
NZ_CP008957.1	2186993	2187181	-	97.3	100	1.1e-14	35	71	71	1	37	62	WP_148718230.1 hypothetical protein [Escherichia coli]
NZ_CP008957.1	2186993	2187181	-	100	100	3.2e-14	35	70	70	1	36	62	WP_071788036.1 hypothetical protein, partial [Escherichia coli]
NZ_CP008957.1	2186993	2187181	-	97.3	100	4.2e-14	137	173	173	1	37	62	WP_001584374.1 shufflon system plasmid conjugative transfer pilus tip adhesin PilV [Escherichia coli]
NZ_CP008957.1	2186993	2187181	-	97.3	97.3	5.5e-14	64	100	100	1	37	62	WP_125060358.1 DUF1488 domain-containing protein [Escherichia albertii]
NZ_CP008957.1	2186993	2187181	-	97.3	97.3	5.5e-14	28	64	64	1	37	62	WP_078202832.1 hypothetical protein [Escherichia coli]
NZ_CP008957.1	2186993	2187181	-	97.3	97.3	5.5e-14	49	85	85	1	37	62	WP_139356590.1 hypothetical protein [Escherichia coli]
NZ_CP008957.1	2186993	2187181	-	97.3	97.3	7.2e-14	80	116	116	1	37	62	WP_134796014.1 DDE-type integrase/transposase/recombinase [Shigella boydii]
NZ_CP008957.1	2186993	2187181	-	94.6	97.3	9.4e-14	28	64	64	1	37	62	WP_113222023.1 hypothetical protein [Escherichia coli]
NZ_CP008957.1	2186993	2187181	-	94.6	97.3	9.4e-14	23	59	59	1	37	62	WP_115438485.1 hypothetical protein [Escherichia coli]
NZ_CP008957.1	2186993	2187181	-	94.6	97.3	9.4e-14	33	69	69	1	37	62	WP_115725716.1 hypothetical protein [Escherichia coli]
NZ_CP008957.1	2186993	2187181	-	94.6	97.3	9.4e-14	35	71	71	1	37	62	WP_119176189.1 hypothetical protein [Escherichia coli]
NZ_CP008957.1	2186993	2187181	-	94.6	97.3	9.4e-14	35	71	71	1	37	62	WP_128458078.1 hypothetical protein [Escherichia coli]
NZ_CP008957.1	2186993	2187181	-	94.6	97.3	9.4e-14	35	71	71	1	37	62	WP_023146305.1 MULTISPECIES: hypothetical protein [Enterobacteriaceae]
NZ_CP008957.1	2186993	2187181	-	94.6	97.3	9.4e-14	32	68	68	1	37	62	WP_149846205.1 hypothetical protein [Escherichia coli]
NZ_CP008957.1	2186993	2187181	-	94.6	97.3	9.4e-14	33	69	69	1	37	62	WP_149848344.1 hypothetical protein [Escherichia coli]
NZ_CP008957.1	2186993	2187181	-	94.6	97.3	9.4e-14	35	71	71	1	37	62	WP_001327564.1 hypothetical protein [Escherichia coli]
NZ_CP008957.1	2186993	2187181	-	94.6	97.3	9.4e-14	41	77	77	1	37	62	WP_089564276.1 hypothetical protein [Escherichia coli]
NZ_CP008957.1	2186993	2187181	-	94.6	97.3	9.4e-14	22	58	58	1	37	62	WP_154670773.1 hypothetical protein [Escherichia coli]
NZ_CP008957.1	2186993	2187181	-	94.6	97.3	9.4e-14	15	51	51	1	37	62	WP_154674756.1 hypothetical protein [Escherichia coli]
NZ_CP008957.1	2186993	2187181	-	94.6	97.3	9.4e-14	35	71	71	1	37	62	WP_162743194.1 hypothetical protein [Escherichia coli]
NZ_CP008957.1	2186993	2187181	-	94.6	97.3	9.4e-14	29	65	65	1	37	62	WP_162748994.1 hypothetical protein, partial [Escherichia sp. 1_1_43]
NZ_CP008957.1	2186993	2187181	-	97.3	97.3	1.6e-13	64	100	100	1	37	62	WP_146760285.1 hypothetical protein [Shigella sp. FC3196]
NZ_CP008957.1	2186993	2187181	-	97.3	97.3	1.6e-13	127	163	163	1	37	62	WP_146760544.1 hypothetical protein [Shigella sp. FC1708]
NZ_CP008957.1	2186993	2187181	-	97.3	97.3	1.6e-13	61	97	97	1	37	62	WP_134804735.1 transposase [Shigella boydii]
NZ_CP008957.1	2186993	2187181	-	91.9	97.3	2.1e-13	35	71	71	1	37	62	WP_106425383.1 hypothetical protein [Escherichia coli]
NZ_CP008957.1	2186993	2187181	-	91.9	97.3	2.1e-13	32	68	68	1	37	62	WP_071594016.1 hypothetical protein [Escherichia coli]
NZ_CP008957.1	2186993	2187181	-	100	100	2.1e-13	358	392	392	1	35	62	WP_102818562.1 type VI secretion system tube protein Hcp, partial [Escherichia coli]
NZ_CP008957.1	2186993	2187181	-	100	100	2.1e-13	393	427	427	1	35	62	WP_150323365.1 autotransporter outer membrane beta-barrel domain-containing protein, partial [Escherichia coli]
NZ_CP008957.1	2186993	2187181	-	97.2	97.2	2.1e-13	92	127	127	1	36	62	WP_137532253.1 RepB family plasmid replication initiator protein, partial [Escherichia coli]
NZ_CP008957.1	2186993	2187181	-	97.2	97.2	2.1e-13	23	58	80	1	36	62	WP_159108524.1 hypothetical protein [Escherichia coli]
NZ_CP008957.1	2186993	2187181	-	94.6	97.3	2.1e-13	243	279	279	1	37	62	WP_162822314.1 transposase zinc-binding domain-containing protein [Escherichia coli]
NZ_CP008957.1	2186993	2187181	-	94.6	94.6	3.6e-13	113	149	149	1	37	62	WP_001383928.1 amino acid kinase [Escherichia coli]
NZ_CP008957.1	2186993	2187181	-	94.6	94.6	3.6e-13	61	97	97	1	37	62	WP_112916154.1 hypothetical protein [Escherichia coli]
NZ_CP008957.1	2186993	2187181	-	94.6	94.6	3.6e-13	120	156	156	1	37	62	WP_001349653.1 fimbria/pilus outer membrane usher protein [Escherichia coli]
NZ_CP008957.1	2186993	2187181	-	94.6	94.6	3.6e-13	75	111	111	1	37	62	WP_126509206.1 FAD/NAD(P)-binding protein [Escherichia coli]
NZ_CP008957.1	2186993	2187181	-	91.9	97.3	4.7e-13	35	71	71	1	37	62	WP_104021965.1 hypothetical protein [Escherichia coli]
NZ_CP008957.1	2186993	2187181	-	94.6	94.6	6.1e-13	84	120	120	1	37	62	WP_119215236.1 IS66 family insertion sequence element accessory protein TnpB [Shigella flexneri]
NZ_CP008957.1	2186993	2187181	-	100	100	1e-12	393	426	426	1	34	62	WP_150225351.1 autotransporter outer membrane beta-barrel domain-containing protein, partial [Escherichia coli]
NZ_CP008957.1	2186993	2187181	-	100	100	1e-12	190	223	226	1	34	62	WP_140406079.1 integrase arm-type DNA-binding domain-containing protein, partial [Escherichia coli]
NZ_CP008957.1	2186993	2187181	-	100	100	1e-12	82	115	115	1	34	62	WP_162828208.1 DUF2254 domain-containing protein, partial [Escherichia coli]
NZ_CP008957.1	2186993	2187181	-	97.1	97.1	1.4e-12	92	126	126	1	35	62	WP_137540399.1 RepB family plasmid replication initiator protein, partial [Escherichia coli]
NZ_CP008957.1	2186993	2187181	-	91.9	94.6	1.4e-12	94	130	130	1	37	62	WP_077759281.1 DUF1327 domain-containing protein [Escherichia coli]
NZ_CP008957.1	2186993	2187181	-	94.3	97.1	2.3e-12	35	69	69	1	35	62	WP_087888596.1 hypothetical protein, partial [Escherichia coli]
NZ_CP008957.1	2186993	2187181	-	94.3	97.1	2.3e-12	684	718	726	1	35	62	WP_050436895.1 SWIM zinc finger family protein [Escherichia coli]
NZ_CP008957.1	2186993	2187181	-	100	100	3e-12	28	60	63	1	33	62	WP_129050044.1 hypothetical protein [Escherichia coli]
NZ_CP008957.1	2186993	2187181	-	100	100	3e-12	33	65	65	1	33	62	WP_152061265.1 MULTISPECIES: hypothetical protein, partial [Enterobacteriaceae]
NZ_CP008957.1	2186993	2187181	-	100	100	3e-12	190	222	222	1	33	62	WP_087676555.1 integrase arm-type DNA-binding domain-containing protein, partial [Escherichia coli]
NZ_CP008957.1	2186993	2187181	-	100	100	3e-12	684	716	716	1	33	62	WP_087676730.1 SWIM zinc finger family protein, partial [Escherichia coli]
NZ_CP008957.1	2186993	2187181	-	91.9	91.9	5.2e-12	82	118	118	1	37	62	WP_077877851.1 hypothetical protein [Escherichia coli]
NZ_CP008957.1	2186993	2187181	-	91.9	91.9	1.2e-11	23	59	59	1	37	62	WP_094190963.1 MULTISPECIES: hypothetical protein [unclassified Shigella]
NZ_CP008957.1	2186993	2187181	-	91.9	91.9	1.2e-11	208	244	244	1	37	62	WP_000257512.1 phage major capsid protein [Shigella boydii]
NZ_CP008957.1	2186993	2187181	-	91.9	91.9	1.2e-11	202	238	238	1	37	62	WP_146627971.1 MULTISPECIES: DUF2726 domain-containing protein [unclassified Shigella]
NZ_CP008957.1	2186993	2187181	-	91.9	91.9	1.2e-11	100	136	136	1	37	62	WP_164832854.1 transposase [Shigella sp. SHS-4]
NZ_CP008957.1	2186993	2187181	-	100	100	1.5e-11	40	71	71	1	32	62	WP_136145102.1 hypothetical protein, partial [Escherichia coli]
NZ_CP008957.1	2186993	2187181	-	100	100	1.5e-11	29	60	60	1	32	62	WP_136150278.1 hypothetical protein, partial [Escherichia coli]
NZ_CP008957.1	2186993	2187181	-	100	100	1.5e-11	40	71	71	1	32	62	WP_141115412.1 hypothetical protein, partial [Escherichia coli]
NZ_CP008957.1	2186993	2187181	-	100	100	1.5e-11	168	199	199	1	32	62	WP_142435972.1 hypothetical protein, partial [Escherichia coli]
NZ_CP008957.1	2186993	2187181	-	100	100	1.5e-11	62	93	93	1	32	62	WP_136138412.1 glycoside hydrolase family protein, partial [Escherichia coli]
NZ_CP008957.1	2186993	2187181	-	97	97	2e-11	52	84	84	1	33	62	WP_137569368.1 hypothetical protein, partial [Escherichia coli]
NZ_CP008957.1	2186993	2187181	-	97	97	2e-11	556	588	588	1	33	62	WP_137568520.1 type-F conjugative transfer system mating-pair stabilization protein TraN, partial [Escherichia coli]
NZ_CP008957.1	2186993	2187181	-	97	97	2e-11	30	62	62	1	33	62	WP_162777773.1 hypothetical protein, partial [Escherichia coli]
NZ_CP008957.1	2186993	2187181	-	86.8	86.8	3.4e-11	37	74	78	1	38	62	WP_050576857.1 hypothetical protein [Escherichia coli]
NZ_CP008957.1	2186993	2187181	-	86.5	86.5	5.7e-11	47	83	83	1	37	62	WP_085334855.1 hypothetical protein [Escherichia coli]
NZ_CP008957.1	2186993	2187181	-	59.7	64.5	7.5e-11	30	91	116	1	54	62	WP_094284140.1 hypothetical protein [Escherichia coli]
NZ_CP008957.1	2186993	2187181	-	100	100	7.5e-11	168	198	198	1	31	62	WP_137442534.1 hypothetical protein, partial [Escherichia coli]
NZ_CP008957.1	2186993	2187181	-	100	100	7.5e-11	573	603	603	1	31	62	WP_115443503.1 SASA family carbohydrate esterase, partial [Escherichia coli]
NZ_CP008957.1	2186993	2187181	-	100	100	7.5e-11	31	61	61	1	31	62	WP_146760320.1 hypothetical protein, partial [Shigella sp. FC3196]
NZ_CP008957.1	2186993	2187181	-	100	100	7.5e-11	114	144	144	1	31	62	WP_157921092.1 SidA/IucD/PvdA family monooxygenase, partial [Escherichia coli]
NZ_CP008957.1	2186993	2187181	-	100	100	7.5e-11	190	220	220	1	31	62	WP_086261024.1 integrase arm-type DNA-binding domain-containing protein, partial [Escherichia coli]
NZ_CP008957.1	2186993	2187181	-	100	100	7.5e-11	684	714	714	1	31	62	WP_086218672.1 SWIM zinc finger family protein, partial [Escherichia coli]
NZ_CP008957.1	2186993	2187181	-	96.9	96.9	9.8e-11	200	231	231	1	32	62	WP_137570095.1 replication initiation protein RepE, partial [Escherichia coli]
NZ_CP008957.1	2195566	2195748	-	90.2	97.6	9.5e-11	1	41	115	14	54	60	WP_122999624.1 hypothetical protein [Escherichia coli]
NZ_CP008957.1	2207338	2207745	+	39.7	59.5	2.1e-13	64	184	414	1	121	135	WP_115923952.1 substrate-binding domain-containing protein [Calidifontibacter indicus]
NZ_CP008957.1	2213813	2214241	+	85.7	92.2	7.4e-30	1	77	77	66	142	142	WP_000300945.1 hypothetical protein, partial [Staphylococcus aureus]
NZ_CP008957.1	2287264	2287413	-	100	100	1.7e-13	1	38	81	12	49	49	WP_162754265.1 hypothetical protein [Escherichia coli]
NZ_CP008957.1	2288027	2288251	-	94.6	94.6	2.8e-12	1	37	48	36	72	74	WP_162816910.1 hypothetical protein, partial [Escherichia coli]
NZ_CP008957.1	2288483	2288677	-	76.7	91.7	1.9e-17	1	60	61	4	63	64	YP_001965924.1 hypothetical protein pK29_p254 (plasmid) [Klebsiella pneumoniae]
NZ_CP008957.1	2288483	2288677	-	76.7	91.7	1.9e-17	1	60	61	4	63	64	WP_012477411.1 hypothetical protein [Klebsiella pneumoniae]
NZ_CP008957.1	2288483	2288677	-	79.6	90.7	3e-15	1	54	55	10	63	64	YP_007936869.1 hypothetical protein (plasmid) [Klebsiella pneumoniae]
NZ_CP008957.1	2288483	2288677	-	79.6	90.7	3e-15	1	54	55	10	63	64	WP_015613259.1 hypothetical protein [Klebsiella pneumoniae]
NZ_CP008957.1	2288864	2289025	-	96.1	100	1.3e-19	1	51	100	1	51	53	YP_444129.1 hypothetical protein O2ColV74 (plasmid) [Escherichia coli]
NZ_CP008957.1	2288864	2289025	-	96.1	100	1.3e-19	1	51	100	1	51	53	WP_011402693.1 hypothetical protein [Escherichia coli]
NZ_CP008957.1	2295899	2296078	+	93.2	95.5	4e-14	29	72	72	1	44	59	WP_000293701.1 hypothetical protein, partial [Escherichia coli]
NZ_CP008957.1	2296173	2296775	+	88.3	91.7	1.8e-21	8	67	90	1	60	200	WP_000310370.1 hypothetical protein, partial [Escherichia coli]
NZ_CP008957.1	2296173	2296775	+	88.5	92.3	1.2e-17	9	60	95	1	52	200	WP_136147834.1 phage tail fiber C-terminal domain-containing protein [Escherichia coli]
NZ_CP008957.1	2296173	2296775	+	97.1	100	3.7e-11	1	35	73	70	104	200	WP_136139145.1 phage tail fiber C-terminal domain-containing protein [Escherichia coli]
NZ_CP008957.1	2296723	2296914	+	95.2	96.8	5.8e-19	1	63	63	1	63	63	WP_150340794.1 hypothetical protein [Escherichia coli]
NZ_CP008957.1	2296723	2296914	+	92.1	95.2	6.4e-18	1	63	63	1	63	63	WP_032235831.1 hypothetical protein [Escherichia coli]
NZ_CP008957.1	2298692	2299933	+	98.8	98.8	4.5e-96	1	172	172	242	413	413	WP_140407267.1 hypothetical protein [Escherichia coli]
NZ_CP008957.1	2298692	2299933	+	96.5	97.1	2.1e-93	1	172	172	242	413	413	WP_138223831.1 hypothetical protein [Escherichia coli]
NZ_CP008957.1	2298692	2299933	+	64.1	68	5.8e-43	1	153	155	242	393	413	WP_124056034.1 hypothetical protein [Escherichia coli]
NZ_CP008957.1	2298692	2299933	+	64.7	71.3	7.6e-43	1	150	151	242	390	413	WP_124038820.1 hypothetical protein [Escherichia coli]
NZ_CP008957.1	2298692	2299933	+	68.7	71.6	1.4e-41	1	134	134	242	374	413	WP_096317715.1 hypothetical protein, partial [Escherichia coli]
NZ_CP008957.1	2298692	2299933	+	80.2	82.1	9.3e-41	1	106	106	242	347	413	WP_139513905.1 hypothetical protein, partial [Escherichia coli]
NZ_CP008957.1	2298692	2299933	+	78.3	82.1	1e-39	1	106	144	242	347	413	WP_149005564.1 hypothetical protein [Escherichia coli]
NZ_CP008957.1	2298692	2299933	+	86.5	88.8	1.8e-36	1	89	95	242	330	413	WP_110093302.1 hypothetical protein [Escherichia coli]
NZ_CP008957.1	2298692	2299933	+	75.5	78.3	4e-36	1	106	106	242	347	413	WP_140435786.1 hypothetical protein [Escherichia coli]
NZ_CP008957.1	2298692	2299933	+	75.8	81.8	1.2e-35	1	99	99	242	340	413	WP_139591519.1 hypothetical protein, partial [Escherichia coli]
NZ_CP008957.1	2298692	2299933	+	71.2	74.8	1.7e-34	1	108	155	242	352	413	WP_151309008.1 hypothetical protein [Escherichia coli]
NZ_CP008957.1	2298692	2299933	+	85.7	86.9	3.5e-32	1	84	123	242	325	413	WP_140434755.1 hypothetical protein [Escherichia coli]
NZ_CP008957.1	2298692	2299933	+	90.7	94.7	6e-32	1	75	83	242	316	413	WP_133299717.1 hypothetical protein, partial [Shigella boydii]
NZ_CP008957.1	2298692	2299933	+	97	98.5	2.2e-29	1	67	68	242	308	413	WP_139594890.1 hypothetical protein [Escherichia coli]
NZ_CP008957.1	2298692	2299933	+	90.6	92.2	1.2e-24	1	64	65	242	305	413	WP_101917469.1 hypothetical protein [Escherichia coli]
NZ_CP008957.1	2298692	2299933	+	89.1	92.2	2.1e-24	1	64	65	242	305	413	WP_071595387.1 hypothetical protein [Escherichia coli]
NZ_CP008957.1	2298692	2299933	+	52.2	57.5	3.6e-24	1	134	134	242	374	413	WP_139511266.1 hypothetical protein, partial [Escherichia coli]
NZ_CP008957.1	2298692	2299933	+	87.5	90.6	1e-23	1	64	65	242	305	413	WP_071596691.1 hypothetical protein [Escherichia coli]
NZ_CP008957.1	2298692	2299933	+	79.7	84.4	4.5e-19	1	64	65	242	305	413	WP_071533786.1 hypothetical protein [Escherichia coli]
NZ_CP008957.1	2298692	2299933	+	51.3	56.4	8.5e-18	1	116	136	291	406	413	WP_148713199.1 hypothetical protein [Escherichia coli]
NZ_CP008957.1	2298692	2299933	+	100	100	1e-15	1	42	76	242	283	413	WP_072005146.1 hypothetical protein [Escherichia coli]
NZ_CP008957.1	2298692	2299933	+	80.4	87	2e-11	26	71	72	367	412	413	WP_139126369.1 hypothetical protein [Escherichia coli]
NZ_CP008957.1	2299674	2300303	+	73.8	75.4	4.6e-12	12	72	81	90	150	209	WP_139129992.1 hypothetical protein [Escherichia coli]
NZ_CP008957.1	2302760	2303404	+	83.6	90.3	8.7e-75	1	165	174	48	212	214	WP_000851384.1 hypothetical protein, partial [Escherichia coli]
NZ_CP008957.1	2302760	2303404	+	84	90.8	1.9e-74	1	163	172	50	212	214	WP_000641384.1 hypothetical protein, partial [Escherichia coli]
NZ_CP008957.1	2302760	2303404	+	85.7	90.8	1.8e-51	1	119	119	21	139	214	WP_000240607.1 hypothetical protein, partial [Escherichia coli]
NZ_CP008957.1	2302760	2303404	+	80	85.3	1.2e-31	1	95	95	21	115	214	WP_000240608.1 hypothetical protein, partial [Escherichia coli]
NZ_CP008957.1	2302760	2303404	+	84.5	91.7	3.8e-30	1	84	84	21	104	214	WP_000240669.1 hypothetical protein, partial [Escherichia coli]
NZ_CP008957.1	2302760	2303404	+	91.7	97.2	6.1e-28	1	72	73	21	92	214	WP_000240671.1 hypothetical protein, partial [Escherichia coli]
NZ_CP008957.1	2302760	2303404	+	76.7	87.2	1.2e-26	1	86	86	21	106	214	WP_000240606.1 hypothetical protein, partial [Escherichia coli]
NZ_CP008957.1	2302760	2303404	+	82.7	86.7	4.1e-24	1	75	75	21	95	214	WP_000240668.1 hypothetical protein, partial [Escherichia coli]
NZ_CP008957.1	2302760	2303404	+	70.8	81.9	2.6e-18	1	72	73	21	92	214	WP_000240672.1 hypothetical protein, partial [Escherichia coli]
NZ_CP008957.1	2302760	2303404	+	70.3	81.2	6.6e-14	1	64	64	21	84	214	WP_000240670.1 hypothetical protein, partial [Escherichia coli]
NZ_CP008957.1	2303608	2303961	+	99.1	100	3.8e-48	1	107	108	10	116	117	WP_000297108.1 hypothetical protein, partial [Escherichia coli]
NZ_CP008957.1	2303712	2304077	+	83.3	91	7e-29	1	78	78	44	121	121	WP_114142776.1 hypothetical protein [Shigella boydii]
NZ_CP008957.1	2303712	2304077	+	52.1	67.2	9.4e-26	38	156	158	1	119	121	WP_000463882.1 hypothetical protein, partial [Escherichia coli]
NZ_CP008957.1	2310752	2311774	+	99.2	99.2	9e-66	1	131	131	210	340	340	WP_123003616.1 hypothetical protein [Escherichia coli]
NZ_CP008957.1	2310752	2311774	+	95.7	95.7	3.4e-41	1	92	92	156	247	340	WP_147716656.1 hypothetical protein, partial [Escherichia coli]
NZ_CP008957.1	2310752	2311774	+	75.4	83.1	1.7e-16	42	106	123	139	203	340	WP_136139763.1 class II holin family protein [Escherichia coli]
NZ_CP008957.1	2310752	2311774	+	86.7	88.9	8.3e-11	31	75	80	270	314	340	WP_136146164.1 hypothetical protein [Escherichia coli]
NZ_CP008957.1	2311539	2311676	+	93.3	93.3	8.4e-12	146	190	190	1	45	45	WP_136147835.1 hypothetical protein [Escherichia coli]
NZ_CP008957.1	2328058	2328309	+	100	100	1.4e-36	1	80	80	3	82	83	WP_000885907.1 hypothetical protein, partial [Escherichia coli]
NZ_CP008957.1	2328058	2328309	+	100	100	2.1e-32	1	73	90	10	82	83	WP_000296800.1 hypothetical protein, partial [Escherichia coli]
NZ_CP008957.1	2328058	2328309	+	100	100	3.5e-32	1	73	73	11	83	83	WP_000374903.1 hypothetical protein, partial [Escherichia coli]
NZ_CP008957.1	2328058	2328309	+	100	100	3.9e-31	1	71	71	13	83	83	WP_000306738.1 hypothetical protein, partial [Escherichia coli]
NZ_CP008957.1	2328058	2328309	+	100	100	3.9e-31	1	71	71	3	73	83	WP_000885906.1 hypothetical protein, partial [Escherichia coli]
NZ_CP008957.1	2328058	2328309	+	77.8	85.2	1.7e-26	1	81	81	3	83	83	WP_032357735.1 hypothetical protein [Escherichia coli]
NZ_CP008957.1	2328058	2328309	+	75	83.3	9.3e-25	43	126	126	1	83	83	WP_001689882.1 DUF1737 domain-containing protein [Escherichia coli]
NZ_CP008957.1	2328058	2328309	+	76.7	86.3	2.2e-21	6	78	78	11	83	83	WP_096319479.1 hypothetical protein [Escherichia coli]
NZ_CP008957.1	2328058	2328309	+	100	100	2.6e-11	1	35	35	49	83	83	WP_000296497.1 hypothetical protein, partial [Escherichia coli]
NZ_CP008957.1	2332027	2332227	+	97	98.5	1.7e-24	46	111	111	1	66	66	WP_001303556.1 hypothetical protein [Escherichia coli]
NZ_CP008957.1	2332549	2332839	+	98.6	100	1.7e-33	1	74	74	23	96	96	WP_001258412.1 hypothetical protein [Escherichia coli]
NZ_CP008957.1	2332857	2333243	+	98.1	99	1.6e-52	1	105	105	24	128	128	WP_000541780.1 hypothetical protein, partial [Escherichia coli]
NZ_CP008957.1	2337530	2337775	+	100	100	2.4e-41	11	91	91	1	81	81	WP_000313400.1 hypothetical protein, partial [Escherichia coli]
NZ_CP008957.1	2337530	2337775	+	72.8	86.4	5.5e-30	12	92	140	1	81	81	WP_000308058.1 hypothetical protein, partial [Escherichia coli]
NZ_CP008957.1	2337530	2337775	+	94.9	98.3	1.1e-25	6	64	64	1	59	81	WP_000685716.1 hypothetical protein, partial [Escherichia coli]
NZ_CP008957.1	2337530	2337775	+	70.7	81.3	1.4e-25	12	86	86	1	75	81	WP_000308059.1 hypothetical protein, partial [Escherichia coli]
NZ_CP008957.1	2337530	2337775	+	70.7	81.3	1.4e-25	13	87	87	1	75	81	WP_000474567.1 hypothetical protein, partial [Escherichia coli]
NZ_CP008957.1	2337530	2337775	+	66.7	77.3	1.1e-22	1	75	76	1	75	81	WP_000888597.1 hypothetical protein, partial [Escherichia sp. TW14182]
NZ_CP008957.1	2337530	2337775	+	98	100	5.2e-20	1	50	50	23	72	81	WP_000219242.1 hypothetical protein, partial [Escherichia coli]
NZ_CP008957.1	2337530	2337775	+	61.7	70.4	1.3e-18	43	121	165	1	81	81	WP_000474952.1 hypothetical protein, partial [Escherichia coli]
NZ_CP008957.1	2337530	2337775	+	61.7	70.4	1.3e-18	39	117	161	1	81	81	WP_000541502.1 hypothetical protein, partial [Escherichia coli]
NZ_CP008957.1	2337530	2337775	+	64.4	83.1	2.9e-15	1	59	94	23	81	81	WP_000152431.1 hypothetical protein, partial [Escherichia coli]
NZ_CP008957.1	2337530	2337775	+	64.4	83.1	2.9e-15	1	59	102	23	81	81	WP_000152432.1 hypothetical protein, partial [Escherichia coli]
NZ_CP008957.1	2337530	2337775	+	59.3	78	2.7e-13	1	59	107	23	81	81	YP_008439261.1 hypothetical protein SF2042a [Shigella flexneri 2a str. 301]
NZ_CP008957.1	2337530	2337775	+	59.3	78	2.7e-13	1	59	107	23	81	81	WP_000152435.1 hypothetical protein [Shigella flexneri]
NZ_CP008957.1	2337530	2337775	+	60.6	74.2	8e-13	1	64	105	16	81	81	WP_157925227.1 hypothetical protein, partial [Escherichia coli]
NZ_CP008957.1	2344277	2344483	-	100	100	1.4e-31	1	66	66	3	68	68	NP_310309.2 hypothetical protein ECs_2282 [Escherichia coli O157:H7 str. Sakai]
NZ_CP008957.1	2344277	2344483	-	100	100	1.4e-31	1	66	66	3	68	68	WP_001092153.1 MULTISPECIES: hypothetical protein [Enterobacteriaceae]
NZ_CP008957.1	2344277	2344483	-	98.5	98.5	4.2e-31	1	66	66	3	68	68	WP_122987304.1 hypothetical protein [Escherichia coli]
NZ_CP008957.1	2344277	2344483	-	98.5	100	5.5e-31	1	66	66	3	68	68	WP_016235604.1 hypothetical protein [Escherichia coli]
NZ_CP008957.1	2344277	2344483	-	98.5	100	5.5e-31	1	66	66	3	68	68	WP_122987309.1 hypothetical protein [Escherichia coli]
NZ_CP008957.1	2344277	2344483	-	98.5	100	5.5e-31	1	66	66	3	68	68	WP_123006576.1 hypothetical protein [Escherichia coli]
NZ_CP008957.1	2344277	2344483	-	98.5	100	5.5e-31	1	66	66	3	68	68	WP_139914699.1 hypothetical protein [Escherichia coli]
NZ_CP008957.1	2344277	2344483	-	98.5	98.5	5.5e-31	1	66	66	3	68	68	WP_024182289.1 MULTISPECIES: hypothetical protein [Enterobacteriaceae]
NZ_CP008957.1	2344277	2344483	-	98.5	98.5	7.1e-31	1	66	66	3	68	68	WP_143422745.1 hypothetical protein [Escherichia coli]
NZ_CP008957.1	2344277	2344483	-	98.5	98.5	1.2e-30	1	66	66	3	68	68	WP_123003143.1 hypothetical protein [Escherichia coli]
NZ_CP008957.1	2344277	2344483	-	97	97	2.7e-30	1	66	66	3	68	68	WP_123006801.1 hypothetical protein [Escherichia coli]
NZ_CP008957.1	2344277	2344483	-	100	100	3.5e-30	1	64	64	5	68	68	WP_122988230.1 hypothetical protein, partial [Escherichia coli]
NZ_CP008957.1	2344277	2344483	-	97	98.5	3.5e-30	1	66	66	3	68	68	WP_143362734.1 hypothetical protein [Escherichia coli]
NZ_CP008957.1	2344277	2344483	-	97	97	3.5e-30	1	66	66	3	68	68	WP_149002777.1 hypothetical protein [Escherichia coli]
NZ_CP008957.1	2344277	2344483	-	97	97	3.5e-30	1	66	66	3	68	68	WP_157205974.1 hypothetical protein [Escherichia coli]
NZ_CP008957.1	2344277	2344483	-	97	98.5	4.6e-30	1	66	66	3	68	68	WP_157854389.1 hypothetical protein [Escherichia coli]
NZ_CP008957.1	2344277	2344483	-	96.9	98.4	3.9e-29	2	65	65	5	68	68	WP_151324703.1 hypothetical protein [Escherichia coli]
NZ_CP008957.1	2344277	2344483	-	97	97	5.1e-29	1	65	65	3	68	68	WP_133253840.1 hypothetical protein [Escherichia coli]
NZ_CP008957.1	2344277	2344483	-	92.4	95.5	1.1e-28	1	66	66	3	68	68	WP_122987210.1 hypothetical protein [Escherichia coli]
NZ_CP008957.1	2344277	2344483	-	98.3	98.3	3.7e-27	1	60	60	9	68	68	WP_148724929.1 hypothetical protein, partial [Escherichia coli]
NZ_CP008957.1	2344277	2344483	-	98.1	98.1	1.6e-22	1	54	54	15	68	68	WP_133253396.1 hypothetical protein, partial [Escherichia coli]
NZ_CP008957.1	2344277	2344483	-	98.1	98.1	3e-21	7	58	58	17	68	68	WP_149009900.1 hypothetical protein, partial [Escherichia coli]
NZ_CP008957.1	2344277	2344483	-	98	98	6.7e-21	1	49	49	3	51	68	WP_149012511.1 hypothetical protein, partial [Escherichia coli]
NZ_CP008957.1	2344277	2344483	-	98	98	1.1e-20	1	51	51	18	68	68	WP_146360021.1 hypothetical protein, partial [Escherichia coli]
NZ_CP008957.1	2344277	2344483	-	68.2	86.4	1.1e-20	1	66	66	3	68	68	WP_094166960.1 zinc ribbon domain-containing protein [Enterobacter kobei]
NZ_CP008957.1	2344277	2344483	-	97.9	97.9	3.3e-20	1	48	48	3	50	68	WP_133252767.1 hypothetical protein, partial [Escherichia coli]
NZ_CP008957.1	2344277	2344483	-	65.2	84.8	1.3e-19	1	66	66	3	68	68	WP_096217753.1 zinc ribbon domain-containing protein [Enterobacter kobei]
NZ_CP008957.1	2344277	2344483	-	97.9	97.9	1.6e-19	1	47	47	3	49	68	WP_133252515.1 hypothetical protein, partial [Escherichia coli]
NZ_CP008957.1	2344277	2344483	-	65.1	85.7	3.1e-18	1	63	66	3	65	68	WP_080400202.1 zinc ribbon domain-containing protein [Enterobacter cloacae]
NZ_CP008957.1	2344277	2344483	-	65.1	85.7	4.1e-18	1	63	66	3	65	68	WP_023315867.1 MULTISPECIES: zinc ribbon domain-containing protein [Enterobacteriaceae]
NZ_CP008957.1	2344277	2344483	-	63.5	85.7	9e-18	1	63	66	3	65	68	WP_080399004.1 zinc ribbon domain-containing protein [Enterobacter hormaechei]
NZ_CP008957.1	2344277	2344483	-	63.5	85.7	1.2e-17	1	63	66	3	65	68	WP_080357192.1 zinc ribbon domain-containing protein [Enterobacter hormaechei]
NZ_CP008957.1	2344277	2344483	-	63.5	85.7	1.2e-17	1	63	66	3	65	68	WP_084832932.1 zinc ribbon domain-containing protein [Enterobacter ludwigii]
NZ_CP008957.1	2344277	2344483	-	65.6	85.2	2e-17	1	61	66	3	63	68	WP_151406639.1 hypothetical protein [Enterobacter hormaechei]
NZ_CP008957.1	2344277	2344483	-	63.5	84.1	2e-17	1	63	66	3	65	68	WP_080394435.1 MULTISPECIES: zinc ribbon domain-containing protein [Enterobacter cloacae complex]
NZ_CP008957.1	2344277	2344483	-	63.5	84.1	2.6e-17	1	63	66	3	65	68	WP_080396513.1 zinc ribbon domain-containing protein [Enterobacter hormaechei]
NZ_CP008957.1	2344277	2344483	-	61.9	84.1	4.5e-17	1	63	66	3	65	68	WP_146877039.1 hypothetical protein [Enterobacter hormaechei]
NZ_CP008957.1	2344277	2344483	-	67.8	86.4	4.5e-17	12	70	73	7	65	68	WP_131492804.1 zinc ribbon domain-containing protein [Enterobacter hormaechei]
NZ_CP008957.1	2344277	2344483	-	97.8	97.8	5.9e-17	1	45	45	24	68	68	WP_157782950.1 hypothetical protein, partial [Escherichia coli]
NZ_CP008957.1	2344277	2344483	-	63.9	83.6	1.3e-16	1	61	66	3	63	68	WP_080472992.1 zinc ribbon domain-containing protein [Enterobacter chengduensis]
NZ_CP008957.1	2345990	2346388	-	97.7	98.9	1.1e-35	1	87	87	46	132	132	WP_096306348.1 cell surface protein [Escherichia coli]
NZ_CP008957.1	2345990	2346388	-	96.6	98.9	2.4e-35	1	87	87	46	132	132	WP_072023848.1 cell surface protein [Escherichia coli]
NZ_CP008957.1	2345990	2346388	-	97.6	98.8	3.5e-34	1	84	84	46	129	132	WP_139560953.1 cell surface protein, partial [Escherichia coli]
NZ_CP008957.1	2345990	2346388	-	93.1	96.6	1.3e-33	1	87	87	46	132	132	WP_072140998.1 cell surface protein [Escherichia coli]
NZ_CP008957.1	2345990	2346388	-	92	95.4	6.6e-33	1	87	87	46	132	132	WP_087498155.1 cell surface protein [Escherichia coli]
NZ_CP008957.1	2345990	2346388	-	89.3	94	3.1e-30	1	84	91	46	129	132	WP_148722898.1 cell surface protein, partial [Escherichia coli]
NZ_CP008957.1	2345990	2346388	-	96.9	98.5	3.3e-24	1	65	65	46	110	132	WP_139607284.1 cell surface protein, partial [Escherichia coli]
NZ_CP008957.1	2345990	2346388	-	88.7	91.5	3.7e-23	1	71	71	62	132	132	WP_139492946.1 cell surface protein [Escherichia coli]
NZ_CP008957.1	2345990	2346388	-	93.5	96.8	5.8e-21	1	62	62	71	132	132	WP_071593959.1 cell surface protein [Escherichia coli]
NZ_CP008957.1	2345990	2346388	-	91.9	95.2	2.2e-20	1	62	62	71	132	132	WP_072023847.1 cell surface protein [Escherichia coli]
NZ_CP008957.1	2345990	2346388	-	81.7	85.9	3.8e-20	1	71	71	62	132	132	WP_072023618.1 cell surface protein [Escherichia coli]
NZ_CP008957.1	2345990	2346388	-	90.3	93.5	8.4e-20	1	62	62	71	132	132	WP_077824234.1 cell surface protein [Escherichia coli]
NZ_CP008957.1	2345990	2346388	-	96.6	98.3	1.9e-19	1	58	58	46	103	132	WP_140045789.1 cell surface protein, partial [Escherichia coli]
NZ_CP008957.1	2345990	2346388	-	96.5	98.2	4.2e-19	1	57	57	46	102	132	WP_139508882.1 cell surface protein, partial [Escherichia coli]
NZ_CP008957.1	2345990	2346388	-	96.1	98	5.7e-16	1	51	51	71	121	132	WP_077818590.1 cell surface protein, partial [Escherichia coli]
NZ_CP008957.1	2350901	2351005	-	100	100	9.8e-13	239	272	272	1	34	34	WP_135186307.1 YnfC family lipoprotein [Shigella boydii]
NZ_CP008957.1	2350901	2351005	-	100	100	9.8e-13	239	272	272	1	34	34	WP_151333206.1 YnfC family lipoprotein [Escherichia coli]
NZ_CP008957.1	2396824	2397195	-	96.9	100	9.3e-29	1	65	65	3	67	123	WP_000997860.1 hypothetical protein, partial [Escherichia coli]
NZ_CP008957.1	2397362	2397565	+	90	90	1.7e-13	348	387	387	2	41	67	WP_151407454.1 adenosine deaminase [Escherichia coli]
NZ_CP008957.1	2402031	2403308	-	91.8	94.6	1.7e-74	1	147	178	105	251	425	WP_000475082.1 hypothetical protein, partial [Escherichia coli]
NZ_CP008957.1	2402031	2403308	-	83.3	88.1	2.6e-30	20	103	104	1	81	425	WP_157701251.1 hypothetical protein [Escherichia coli]
NZ_CP008957.1	2402031	2403308	-	85.3	88.2	8.1e-24	20	87	109	1	68	425	WP_000512821.1 hypothetical protein, partial [Escherichia coli]
NZ_CP008957.1	2417194	2417349	-	94.1	96.1	1.6e-19	1	51	59	1	51	51	WP_162752915.1 hypothetical protein [Escherichia coli]
NZ_CP008957.1	2423319	2423516	-	98.4	98.4	7.1e-28	14	77	77	2	65	65	WP_148718066.1 hypothetical protein [Escherichia coli]
NZ_CP008957.1	2426918	2427160	-	94.7	97.3	1.9e-30	1	75	75	6	80	80	WP_135395309.1 hypothetical protein [Escherichia coli]
NZ_CP008957.1	2480286	2481269	+	32.7	54.9	7.9e-11	1	153	170	173	323	327	WP_083860731.1 hypothetical protein [Chromobacterium sp. C-61]
NZ_CP008957.1	2505567	2505809	-	100	100	1.9e-11	115	151	151	44	80	80	WP_149012792.1 cation:dicarboxylase symporter family transporter [Escherichia coli]
NZ_CP008957.1	2531245	2531502	-	96.4	97.6	1.7e-37	1	84	84	2	85	85	WP_158250739.1 hypothetical protein [Shigella boydii]
NZ_CP008957.1	2532451	2532660	-	98	98	1.2e-17	471	520	521	1	50	69	WP_149010821.1 ABC transporter permease subunit, partial [Escherichia coli]
NZ_CP008957.1	2535867	2535989	+	95	95	2.8e-11	135	174	174	1	40	40	WP_151306191.1 pyrimidine (deoxy)nucleoside triphosphate diphosphatase [Escherichia coli]
NZ_CP008957.1	2548703	2548831	-	88.1	90.5	2.9e-14	36	77	77	1	42	42	WP_097455443.1 hypothetical protein [Escherichia coli]
NZ_CP008957.1	2548703	2548831	-	82.9	85.4	2.7e-12	1	41	98	2	42	42	WP_113842146.1 transposase [Escherichia coli]
NZ_CP008957.1	2548703	2548831	-	80.5	82.9	2.3e-11	1	41	73	2	42	42	WP_072047383.1 hypothetical protein [Escherichia coli]
NZ_CP008957.1	2548780	2549196	-	89.6	92.5	9.3e-46	1	106	106	33	138	138	YP_006960266.1 hypothetical protein SFLP038 (plasmid) [Shigella flexneri]
NZ_CP008957.1	2548780	2549196	-	89.6	92.5	9.3e-46	1	106	106	33	138	138	WP_015060129.1 hypothetical protein [Shigella flexneri]
NZ_CP008957.1	2548780	2549196	-	87.7	90.6	3.9e-44	1	106	106	33	138	138	YP_006960308.1 hypothetical protein SFLP080 (plasmid) [Shigella flexneri]
NZ_CP008957.1	2548780	2549196	-	87.7	90.6	3.9e-44	1	106	106	33	138	138	WP_015060137.1 hypothetical protein [Shigella flexneri]
NZ_CP008957.1	2548780	2549196	-	87.7	90.6	6.7e-44	1	106	106	33	138	138	YP_006960353.1 hypothetical protein SFLP125 (plasmid) [Shigella flexneri]
NZ_CP008957.1	2548780	2549196	-	87.7	90.6	6.7e-44	1	106	106	33	138	138	WP_015060144.1 hypothetical protein [Shigella flexneri]
NZ_CP008957.1	2548780	2549196	-	87.9	89.4	1.1e-22	1	66	66	73	138	138	WP_000474827.1 hypothetical protein, partial [Escherichia coli]
NZ_CP008957.1	2548780	2549196	-	89.1	92.2	1.2e-21	2	65	65	57	120	138	WP_032162148.1 hypothetical protein, partial [Escherichia coli]
NZ_CP008957.1	2548780	2549196	-	50.6	60.7	1e-12	11	99	101	29	117	138	WP_133176310.1 hypothetical protein [Edwardsiella piscicida]
NZ_CP008957.1	2575667	2575978	+	100	100	3.7e-55	122	224	224	1	103	103	WP_162785362.1 transposase, partial [Escherichia coli]
NZ_CP008957.1	2575667	2575978	+	100	100	3.7e-55	118	220	220	1	103	103	WP_164717621.1 transposase, partial [Escherichia coli]
NZ_CP008957.1	2575667	2575978	+	100	100	3.7e-55	113	215	215	1	103	103	WP_167856593.1 transposase, partial [Escherichia coli]
NZ_CP008957.1	2575667	2575978	+	100	100	3.7e-55	120	222	222	1	103	103	WP_168768809.1 transposase, partial [Escherichia coli]
NZ_CP008957.1	2575667	2575978	+	100	100	3.7e-55	112	214	214	1	103	103	WP_160333618.1 transposase, partial [Escherichia coli]
NZ_CP008957.1	2575667	2575978	+	100	100	3.7e-55	113	215	215	1	103	103	WP_160514857.1 transposase, partial [Escherichia coli]
NZ_CP008957.1	2575667	2575978	+	100	100	3.7e-55	122	224	224	1	103	103	WP_162753426.1 transposase, partial [Escherichia coli]
NZ_CP008957.1	2575667	2575978	+	100	100	3.7e-55	108	210	210	1	103	103	WP_164717038.1 transposase, partial [Escherichia coli]
NZ_CP008957.1	2575667	2575978	+	100	100	3.7e-55	159	261	261	1	103	103	WP_164722426.1 transposase [Escherichia coli]
NZ_CP008957.1	2575667	2575978	+	100	100	3.7e-55	139	241	241	1	103	103	WP_167737220.1 transposase, partial [Escherichia coli]
NZ_CP008957.1	2575667	2575978	+	100	100	3.7e-55	125	227	227	1	103	103	WP_161953889.1 transposase, partial [Escherichia coli]
NZ_CP008957.1	2575667	2575978	+	100	100	3.7e-55	127	229	229	1	103	103	WP_162749853.1 transposase, partial [Escherichia coli]
NZ_CP008957.1	2575667	2575978	+	100	100	3.7e-55	108	210	210	1	103	103	WP_162754840.1 transposase, partial [Escherichia coli]
NZ_CP008957.1	2575667	2575978	+	100	100	3.7e-55	115	217	217	1	103	103	WP_072162989.1 transposase, partial [Escherichia coli]
NZ_CP008957.1	2575667	2575978	+	100	100	3.7e-55	110	212	212	1	103	103	WP_072178588.1 transposase, partial [Escherichia coli]
NZ_CP008957.1	2575667	2575978	+	100	100	3.7e-55	142	244	244	1	103	103	WP_072126302.1 transposase, partial [Escherichia coli]
NZ_CP008957.1	2575667	2575978	+	100	100	3.7e-55	145	247	247	1	103	103	WP_137516323.1 IS200/IS605 family transposase, partial [Escherichia coli]
NZ_CP008957.1	2575667	2575978	+	100	100	3.7e-55	218	320	320	1	103	103	WP_137468777.1 IS200/IS605 family transposase [Escherichia coli]
NZ_CP008957.1	2575667	2575978	+	100	100	3.7e-55	218	320	320	1	103	103	WP_137495078.1 IS200/IS605 family transposase [Escherichia coli]
NZ_CP008957.1	2575667	2575978	+	100	100	3.7e-55	174	276	276	1	103	103	WP_137594301.1 IS200/IS605 family transposase, partial [Escherichia coli]
NZ_CP008957.1	2575667	2575978	+	100	100	3.7e-55	218	320	320	1	103	103	WP_137560463.1 IS200/IS605 family transposase [Escherichia coli]
NZ_CP008957.1	2575667	2575978	+	100	100	3.7e-55	217	319	319	1	103	103	WP_137596574.1 IS200/IS605 family transposase, partial [Escherichia coli]
NZ_CP008957.1	2575667	2575978	+	100	100	3.7e-55	218	320	320	1	103	103	WP_137530873.1 IS200/IS605 family transposase [Escherichia coli]
NZ_CP008957.1	2575667	2575978	+	100	100	3.7e-55	218	320	320	1	103	103	WP_137539078.1 IS200/IS605 family transposase [Escherichia coli]
NZ_CP008957.1	2575667	2575978	+	100	100	3.7e-55	165	267	267	1	103	103	WP_072749322.1 IS200/IS605 family transposase, partial [Escherichia coli]
NZ_CP008957.1	2575667	2575978	+	100	100	3.7e-55	218	320	320	1	103	103	WP_130553369.1 IS200/IS605 family transposase [Escherichia coli]
NZ_CP008957.1	2575667	2575978	+	100	100	3.7e-55	218	320	320	1	103	103	WP_072292306.1 IS200/IS605 family transposase [Escherichia coli]
NZ_CP008957.1	2575667	2575978	+	100	100	3.7e-55	218	320	320	1	103	103	WP_072661158.1 IS200/IS605 family transposase [Escherichia coli]
NZ_CP008957.1	2575667	2575978	+	100	100	3.7e-55	218	320	320	1	103	103	WP_122998001.1 IS200/IS605 family transposase [Escherichia coli]
NZ_CP008957.1	2575667	2575978	+	100	100	3.7e-55	218	320	320	1	103	103	WP_072170766.1 IS200/IS605 family transposase [Escherichia coli]
NZ_CP008957.1	2575667	2575978	+	100	100	3.7e-55	153	255	255	1	103	103	WP_072133710.1 IS200/IS605 family transposase, partial [Escherichia coli]
NZ_CP008957.1	2575667	2575978	+	100	100	3.7e-55	218	320	320	1	103	103	WP_122986052.1 IS200/IS605 family transposase [Escherichia coli]
NZ_CP008957.1	2575667	2575978	+	100	100	3.7e-55	218	320	320	1	103	103	WP_123004399.1 IS200/IS605 family transposase [Escherichia coli]
NZ_CP008957.1	2575667	2575978	+	100	100	3.7e-55	218	320	320	1	103	103	WP_072133801.1 IS200/IS605 family transposase [Escherichia coli]
NZ_CP008957.1	2575667	2575978	+	100	100	3.7e-55	218	320	320	1	103	103	WP_072649442.1 IS200/IS605 family transposase [Escherichia coli]
NZ_CP008957.1	2575667	2575978	+	100	100	3.7e-55	218	320	320	1	103	103	WP_072661593.1 IS200/IS605 family transposase [Escherichia coli]
NZ_CP008957.1	2575667	2575978	+	100	100	3.7e-55	218	320	320	1	103	103	WP_073972361.1 IS200/IS605 family transposase [Escherichia coli]
NZ_CP008957.1	2575667	2575978	+	100	100	3.7e-55	193	295	295	1	103	103	WP_072160310.1 IS200/IS605 family transposase, partial [Escherichia coli]
NZ_CP008957.1	2575667	2575978	+	100	100	3.7e-55	203	305	305	1	103	103	WP_126716227.1 IS200/IS605 family transposase, partial [Escherichia coli]
NZ_CP008957.1	2575667	2575978	+	100	100	3.7e-55	213	315	315	1	103	103	WP_012138609.1 IS200/IS605 family transposase [Escherichia coli]
NZ_CP008957.1	2575667	2575978	+	100	100	3.7e-55	218	320	320	1	103	103	WP_122992367.1 IS200/IS605 family transposase [Escherichia coli]
NZ_CP008957.1	2575667	2575978	+	100	100	3.7e-55	174	276	276	1	103	103	WP_074432189.1 IS200/IS605 family transposase [Escherichia coli]
NZ_CP008957.1	2575667	2575978	+	100	100	3.7e-55	158	260	260	1	103	103	WP_072662342.1 MULTISPECIES: IS200/IS605 family transposase, partial [Enterobacteriaceae]
NZ_CP008957.1	2575667	2575978	+	100	100	3.7e-55	210	312	312	1	103	103	WP_123001479.1 IS200/IS605 family transposase, partial [Escherichia coli]
NZ_CP008957.1	2575667	2575978	+	100	100	3.7e-55	211	313	313	1	103	103	WP_129469033.1 IS200/IS605 family transposase, partial [Escherichia coli]
NZ_CP008957.1	2575667	2575978	+	100	100	3.7e-55	194	296	296	1	103	103	WP_072147425.1 IS200/IS605 family transposase, partial [Escherichia coli]
NZ_CP008957.1	2575667	2575978	+	100	100	3.7e-55	179	281	281	1	103	103	WP_123001705.1 IS200/IS605 family transposase, partial [Escherichia coli]
NZ_CP008957.1	2575667	2575978	+	100	100	3.7e-55	218	320	320	1	103	103	WP_123002493.1 IS200/IS605 family transposase [Escherichia coli]
NZ_CP008957.1	2575667	2575978	+	100	100	3.7e-55	204	306	306	1	103	103	WP_123010842.1 IS200/IS605 family transposase, partial [Escherichia coli]
NZ_CP008957.1	2575667	2575978	+	100	100	3.7e-55	218	320	320	1	103	103	WP_072652045.1 IS200/IS605 family transposase [Escherichia coli]
NZ_CP008957.1	2575667	2575978	+	100	100	3.7e-55	197	299	299	1	103	103	WP_128957805.1 IS200/IS605 family transposase [Escherichia coli]
NZ_CP008957.1	2575667	2575978	+	100	100	3.7e-55	218	320	320	1	103	103	WP_074158094.1 IS200/IS605 family transposase [Escherichia coli]
NZ_CP008957.1	2575667	2575978	+	100	100	3.7e-55	218	320	320	1	103	103	WP_074433786.1 IS200/IS605 family transposase [Escherichia coli]
NZ_CP008957.1	2575667	2575978	+	100	100	3.7e-55	157	259	259	1	103	103	WP_074526191.1 IS200/IS605 family transposase, partial [Escherichia coli]
NZ_CP008957.1	2575667	2575978	+	100	100	3.7e-55	218	320	320	1	103	103	WP_075051323.1 IS200/IS605 family transposase [Escherichia coli]
NZ_CP008957.1	2575667	2575978	+	100	100	3.7e-55	218	320	320	1	103	103	WP_001349736.1 IS200/IS605 family transposase [Escherichia coli]
NZ_CP008957.1	2575667	2575978	+	100	100	3.7e-55	218	320	320	1	103	103	WP_122985309.1 IS200/IS605 family transposase [Escherichia coli]
NZ_CP008957.1	2575667	2575978	+	100	100	3.7e-55	218	320	320	1	103	103	WP_073972924.1 IS200/IS605 family transposase [Escherichia coli]
NZ_CP008957.1	2575667	2575978	+	100	100	3.7e-55	218	320	320	1	103	103	WP_074436748.1 IS200/IS605 family transposase [Escherichia coli]
NZ_CP008957.1	2575667	2575978	+	100	100	3.7e-55	218	320	320	1	103	103	WP_139239597.1 IS200/IS605 family transposase [Escherichia coli]
NZ_CP008957.1	2575667	2575978	+	100	100	3.7e-55	218	320	320	1	103	103	WP_140432228.1 IS200/IS605 family transposase [Escherichia coli]
NZ_CP008957.1	2575667	2575978	+	100	100	3.7e-55	218	320	320	1	103	103	WP_140437659.1 IS200/IS605 family transposase [Escherichia coli]
NZ_CP008957.1	2575667	2575978	+	100	100	3.7e-55	218	320	320	1	103	103	WP_140436448.1 IS200/IS605 family transposase [Escherichia coli]
NZ_CP008957.1	2575667	2575978	+	100	100	3.7e-55	240	342	342	1	103	103	WP_141037276.1 IS200/IS605 family transposase [Escherichia coli]
NZ_CP008957.1	2575667	2575978	+	100	100	3.7e-55	218	320	320	1	103	103	WP_141037609.1 IS200/IS605 family transposase [Escherichia coli]
NZ_CP008957.1	2575667	2575978	+	100	100	3.7e-55	218	320	320	1	103	103	WP_143212580.1 IS200/IS605 family transposase [Escherichia coli]
NZ_CP008957.1	2575667	2575978	+	100	100	3.7e-55	218	320	320	1	103	103	WP_143358819.1 IS200/IS605 family transposase [Escherichia coli]
NZ_CP008957.1	2575667	2575978	+	100	100	3.7e-55	144	246	246	1	103	103	WP_143396060.1 IS200/IS605 family transposase, partial [Escherichia coli]
NZ_CP008957.1	2575667	2575978	+	100	100	3.7e-55	215	317	317	1	103	103	WP_143396133.1 IS200/IS605 family transposase, partial [Escherichia coli]
NZ_CP008957.1	2575667	2575978	+	100	100	3.7e-55	218	320	320	1	103	103	WP_148259610.1 IS200/IS605 family transposase [Escherichia coli]
NZ_CP008957.1	2575667	2575978	+	100	100	3.7e-55	166	268	268	1	103	103	WP_149006989.1 IS200/IS605 family transposase, partial [Escherichia coli]
NZ_CP008957.1	2575667	2575978	+	100	100	3.7e-55	151	253	253	1	103	103	WP_149007056.1 IS200/IS605 family transposase, partial [Escherichia coli]
NZ_CP008957.1	2575667	2575978	+	100	100	3.7e-55	178	280	280	1	103	103	WP_149007372.1 IS200/IS605 family transposase, partial [Escherichia coli]
NZ_CP008957.1	2575667	2575978	+	100	100	3.7e-55	156	258	258	1	103	103	WP_148728092.1 IS200/IS605 family transposase, partial [Escherichia coli]
NZ_CP008957.1	2575667	2575978	+	100	100	3.7e-55	183	285	285	1	103	103	WP_148747868.1 IS200/IS605 family transposase, partial [Escherichia coli]
NZ_CP008957.1	2575667	2575978	+	100	100	3.7e-55	218	320	320	1	103	103	WP_148934577.1 IS200/IS605 family transposase [Escherichia coli]
NZ_CP008957.1	2575667	2575978	+	100	100	3.7e-55	210	312	312	1	103	103	WP_148935886.1 IS200/IS605 family transposase, partial [Escherichia coli]
NZ_CP008957.1	2575667	2575978	+	100	100	3.7e-55	167	269	269	1	103	103	WP_149006611.1 IS200/IS605 family transposase, partial [Escherichia coli]
NZ_CP008957.1	2575667	2575978	+	100	100	3.7e-55	152	254	254	1	103	103	WP_149007137.1 IS200/IS605 family transposase, partial [Escherichia coli]
NZ_CP008957.1	2575667	2575978	+	100	100	3.7e-55	184	286	286	1	103	103	WP_149007199.1 IS200/IS605 family transposase, partial [Escherichia coli]
NZ_CP008957.1	2575667	2575978	+	100	100	3.7e-55	156	258	258	1	103	103	WP_149007281.1 IS200/IS605 family transposase, partial [Escherichia coli]
NZ_CP008957.1	2575667	2575978	+	100	100	3.7e-55	218	320	320	1	103	103	WP_149007442.1 IS200/IS605 family transposase [Escherichia coli]
NZ_CP008957.1	2575667	2575978	+	100	100	3.7e-55	152	254	254	1	103	103	WP_149007532.1 IS200/IS605 family transposase, partial [Escherichia coli]
NZ_CP008957.1	2575667	2575978	+	100	100	3.7e-55	218	320	320	1	103	103	WP_149007947.1 IS200/IS605 family transposase [Escherichia coli]
NZ_CP008957.1	2575667	2575978	+	100	100	3.7e-55	212	314	314	1	103	103	WP_151341818.1 IS200/IS605 family transposase, partial [Escherichia coli]
NZ_CP008957.1	2575667	2575978	+	100	100	3.7e-55	184	286	286	1	103	103	WP_157186079.1 IS200/IS605 family transposase, partial [Escherichia coli]
NZ_CP008957.1	2575667	2575978	+	100	100	3.7e-55	218	320	320	1	103	103	WP_157942740.1 IS200/IS605 family transposase [Escherichia coli]
NZ_CP008957.1	2575667	2575978	+	100	100	3.7e-55	206	308	308	1	103	103	WP_158116354.1 IS200/IS605 family transposase, partial [Escherichia coli]
NZ_CP008957.1	2575667	2575978	+	100	100	3.7e-55	218	320	320	1	103	103	WP_158179238.1 IS200/IS605 family transposase [Escherichia coli]
NZ_CP008957.1	2575667	2575978	+	100	100	3.7e-55	218	320	320	1	103	103	WP_158707285.1 IS200/IS605 family transposase [Escherichia coli]
NZ_CP008957.1	2575667	2575978	+	100	100	3.7e-55	218	320	320	1	103	103	WP_161399706.1 IS200/IS605 family transposase [Escherichia coli]
NZ_CP008957.1	2575667	2575978	+	100	100	3.7e-55	218	320	320	1	103	103	WP_161401338.1 IS200/IS605 family transposase [Escherichia coli]
NZ_CP008957.1	2575667	2575978	+	100	100	3.7e-55	218	320	320	1	103	103	WP_161394655.1 IS200/IS605 family transposase [Escherichia coli]
NZ_CP008957.1	2575667	2575978	+	100	100	3.7e-55	179	281	281	1	103	103	WP_162534266.1 IS200/IS605 family transposase, partial [Escherichia coli]
NZ_CP008957.1	2575667	2575978	+	100	100	3.7e-55	218	320	320	1	103	103	WP_162749836.1 IS200/IS605 family transposase [Escherichia coli]
NZ_CP008957.1	2575667	2575978	+	100	100	3.7e-55	218	320	320	1	103	103	WP_162755518.1 IS200/IS605 family transposase [Escherichia coli]
NZ_CP008957.1	2575667	2575978	+	100	100	3.7e-55	202	304	304	1	103	103	WP_162816970.1 IS200/IS605 family transposase, partial [Escherichia coli]
NZ_CP008957.1	2575667	2575978	+	100	100	3.7e-55	218	320	320	1	103	103	WP_163440135.1 IS200/IS605 family transposase [Escherichia coli]
NZ_CP008957.1	2575667	2575978	+	100	100	3.7e-55	124	226	226	1	103	103	WP_162749880.1 transposase, partial [Escherichia coli]
NZ_CP008957.1	2575667	2575978	+	99	100	8.2e-55	218	320	320	1	103	103	WP_072174955.1 IS200/IS605 family transposase [Escherichia coli]
NZ_CP008957.1	2575667	2575978	+	99	100	8.2e-55	218	320	320	1	103	103	WP_073991000.1 IS200/IS605 family transposase [Escherichia coli]
NZ_CP008957.1	2575667	2575978	+	100	100	1.1e-54	218	319	320	1	102	103	WP_137466132.1 IS200/IS605 family transposase [Escherichia coli]
NZ_CP008957.1	2575667	2575978	+	99	100	1.1e-54	218	320	320	1	103	103	WP_074433438.1 IS200/IS605 family transposase [Escherichia coli]
NZ_CP008957.1	2575667	2575978	+	99	99	1.1e-54	218	320	320	1	103	103	WP_163433625.1 IS200/IS605 family transposase [Escherichia coli]
NZ_CP008957.1	2575667	2575978	+	99	99	1.4e-54	218	320	320	1	103	103	WP_073972172.1 IS200/IS605 family transposase [Escherichia coli]
NZ_CP008957.1	2575667	2575978	+	99	99	1.4e-54	218	320	320	1	103	103	WP_149491164.1 IS200/IS605 family transposase [Escherichia coli]
NZ_CP008957.1	2575667	2575978	+	99	99	1.4e-54	218	320	320	1	103	103	WP_157187935.1 IS200/IS605 family transposase [Escherichia coli]
NZ_CP008957.1	2575667	2575978	+	99	99	1.4e-54	218	320	320	1	103	103	WP_162536142.1 IS200/IS605 family transposase [Escherichia coli]
NZ_CP008957.1	2575667	2575978	+	99	99	1.4e-54	210	312	312	1	103	103	WP_162715986.1 IS200/IS605 family transposase, partial [Escherichia coli]
NZ_CP008957.1	2575667	2575978	+	99	99	1.8e-54	218	320	320	1	103	103	WP_074501785.1 IS200/IS605 family transposase [Escherichia coli]
NZ_CP008957.1	2575667	2575978	+	99	99	1.8e-54	218	320	320	1	103	103	WP_074400306.1 IS200/IS605 family transposase [Escherichia coli]
NZ_CP008957.1	2575667	2575978	+	99	99	1.8e-54	218	320	320	1	103	103	WP_072097286.1 IS200/IS605 family transposase [Escherichia coli]
NZ_CP008957.1	2575667	2575978	+	99	99	1.8e-54	218	320	320	1	103	103	WP_135258195.1 IS200/IS605 family transposase [Escherichia coli]
NZ_CP008957.1	2575667	2575978	+	99	99	1.8e-54	197	299	299	1	103	103	WP_151321414.1 IS200/IS605 family transposase [Escherichia coli]
NZ_CP008957.1	2575667	2575978	+	99	99	1.8e-54	218	320	320	1	103	103	WP_157437925.1 IS200/IS605 family transposase [Escherichia coli]
NZ_CP008957.1	2575667	2575978	+	98.1	100	2.4e-54	127	229	229	1	103	103	WP_162822051.1 transposase, partial [Escherichia coli]
NZ_CP008957.1	2575667	2575978	+	98.1	100	2.4e-54	218	320	320	1	103	103	WP_073507335.1 IS200/IS605 family transposase [Escherichia coli]
NZ_CP008957.1	2575667	2575978	+	99	99	4.1e-54	218	320	320	1	103	103	WP_135565189.1 IS200/IS605 family transposase [Escherichia coli]
NZ_CP008957.1	2575667	2575978	+	100	100	5.2e-41	218	296	309	1	79	103	WP_137519727.1 IS200/IS605 family transposase [Escherichia coli]
NZ_CP008957.1	2575667	2575978	+	100	100	5.2e-41	218	296	315	1	79	103	WP_137566601.1 IS200/IS605 family transposase [Escherichia coli]
NZ_CP008957.1	2575667	2575978	+	100	100	5.2e-41	218	296	309	1	79	103	WP_139062845.1 IS200/IS605 family transposase [Escherichia coli]
NZ_CP008957.1	2575667	2575978	+	100	100	5.2e-41	158	236	255	1	79	103	WP_140431067.1 IS200/IS605 family transposase, partial [Escherichia coli]
NZ_CP008957.1	2578056	2578514	-	88.5	96.2	3.1e-18	3	54	110	7	58	152	WP_072126603.1 LysR family transcriptional regulator [Escherichia coli]
NZ_CP008957.1	2578056	2578514	-	88.5	96.2	3.1e-18	3	54	110	7	58	152	WP_077695888.1 LysR family transcriptional regulator [Escherichia coli]
NZ_CP008957.1	2578056	2578514	-	88.5	96.2	3.1e-18	3	54	110	7	58	152	WP_077769740.1 LysR family transcriptional regulator [Escherichia coli]
NZ_CP008957.1	2578056	2578514	-	88.5	96.2	3.1e-18	3	54	110	7	58	152	WP_077770112.1 LysR family transcriptional regulator [Escherichia coli]
NZ_CP008957.1	2578056	2578514	-	86.5	94.2	9.1e-18	3	54	110	7	58	152	WP_105447415.1 LysR family transcriptional regulator [Escherichia coli]
NZ_CP008957.1	2578056	2578514	-	86.5	94.2	9.1e-18	3	54	110	7	58	152	WP_072126731.1 LysR family transcriptional regulator [Escherichia coli]
NZ_CP008957.1	2578056	2578514	-	86.5	96.2	1.5e-17	3	54	110	7	58	152	WP_072129662.1 LysR family transcriptional regulator [Escherichia coli]
NZ_CP008957.1	2578056	2578514	-	86.5	94.2	1.5e-17	3	54	110	7	58	152	WP_059319900.1 hypothetical protein [Escherichia coli]
NZ_CP008957.1	2578056	2578514	-	86.5	96.2	1.5e-17	3	54	110	7	58	152	WP_001335320.1 hypothetical protein [Escherichia coli]
NZ_CP008957.1	2578056	2578514	-	84.9	94.3	1.5e-17	3	55	110	7	59	152	WP_137447194.1 LysR family transcriptional regulator [Escherichia coli]
NZ_CP008957.1	2578056	2578514	-	86.5	96.2	1.5e-17	3	54	110	7	58	152	WP_001467889.1 LysR family transcriptional regulator [Escherichia coli]
NZ_CP008957.1	2578056	2578514	-	86.5	96.2	1.5e-17	3	54	110	7	58	152	WP_072279244.1 LysR family transcriptional regulator [Escherichia coli]
NZ_CP008957.1	2578056	2578514	-	86.5	96.2	1.5e-17	3	54	110	7	58	152	WP_001304302.1 MULTISPECIES: hypothetical protein [Escherichia]
NZ_CP008957.1	2578056	2578514	-	84.6	92.3	2.6e-17	3	54	110	7	58	152	WP_078165824.1 LysR family transcriptional regulator [Escherichia coli]
NZ_CP008957.1	2578056	2578514	-	84.6	94.2	4.5e-17	3	54	110	7	58	152	WP_032150532.1 LysR family transcriptional regulator [Escherichia coli]
NZ_CP008957.1	2578056	2578514	-	86.5	94.2	4.5e-17	3	54	110	7	58	152	WP_096841115.1 LysR family transcriptional regulator [Escherichia coli]
NZ_CP008957.1	2578056	2578514	-	84.6	94.2	4.5e-17	3	54	110	7	58	152	WP_112035804.1 LysR family transcriptional regulator [Escherichia coli]
NZ_CP008957.1	2578056	2578514	-	84.6	94.2	4.5e-17	3	54	110	7	58	152	WP_072255522.1 LysR family transcriptional regulator [Escherichia coli]
NZ_CP008957.1	2578056	2578514	-	84.6	94.2	4.5e-17	3	54	110	7	58	152	WP_089708635.1 LysR family transcriptional regulator [Escherichia coli]
NZ_CP008957.1	2578056	2578514	-	84.6	92.3	1e-16	3	54	110	7	58	152	WP_078233002.1 LysR family transcriptional regulator [Escherichia coli]
NZ_CP008957.1	2595917	2596123	-	91.3	91.3	8.2e-11	1	46	116	10	55	68	WP_149012810.1 EAL domain-containing protein [Escherichia coli]
NZ_CP008957.1	2609435	2609629	+	100	100	1.2e-16	1	45	50	2	46	64	WP_162778602.1 hypothetical protein, partial [Escherichia coli]
NZ_CP008957.1	2616706	2616948	-	88.1	95.2	7.9e-13	42	83	83	20	61	80	WP_162756646.1 hypothetical protein, partial [Escherichia coli]
NZ_CP008957.1	2635145	2635357	-	100	100	1.5e-20	1	52	73	19	70	70	WP_000318888.1 hypothetical protein, partial [Staphylococcus aureus]
NZ_CP008957.1	2670418	2670606	+	95	97.5	3.2e-14	384	423	645	6	45	62	WP_072250452.1 chemotaxis protein CheA [Escherichia coli]
NZ_CP008957.1	2692917	2693087	-	98.2	98.2	1.6e-23	35	90	90	1	56	56	WP_151325171.1 hypothetical protein [Escherichia coli]
NZ_CP008957.1	2692917	2693087	-	83.6	87.3	3.3e-18	17	71	71	2	56	56	WP_079399659.1 hypothetical protein [Escherichia coli]
NZ_CP008957.1	2692917	2693087	-	80.4	85.7	1.3e-17	32	87	87	1	56	56	WP_071790133.1 hypothetical protein [Escherichia coli]
NZ_CP008957.1	2692917	2693087	-	81.8	85.5	2.2e-17	27	81	81	2	56	56	WP_097541918.1 hypothetical protein [Escherichia coli]
NZ_CP008957.1	2692917	2693087	-	81.8	85.5	2.2e-17	17	71	71	2	56	56	WP_071532336.1 MULTISPECIES: hypothetical protein [Enterobacteriaceae]
NZ_CP008957.1	2692917	2693087	-	80	85.5	2.8e-17	17	71	71	2	56	56	WP_071595680.1 hypothetical protein [Escherichia coli]
NZ_CP008957.1	2692917	2693087	-	81.8	85.5	3.7e-17	17	71	71	2	56	56	WP_071780654.1 hypothetical protein [Escherichia coli]
NZ_CP008957.1	2692917	2693087	-	81.8	85.5	3.7e-17	17	71	71	2	56	56	WP_071998722.1 hypothetical protein [Escherichia coli]
NZ_CP008957.1	2692917	2693087	-	81.8	85.5	3.7e-17	17	71	71	2	56	56	WP_071527991.1 hypothetical protein [Escherichia coli]
NZ_CP008957.1	2692917	2693087	-	80	85.5	6.3e-17	17	71	71	2	56	56	WP_103026140.1 hypothetical protein [Escherichia coli]
NZ_CP008957.1	2692917	2693087	-	80	85.5	6.3e-17	28	82	82	2	56	56	WP_135259051.1 hypothetical protein [Escherichia coli]
NZ_CP008957.1	2692917	2693087	-	80	85.5	6.3e-17	17	71	71	2	56	56	WP_071529425.1 MULTISPECIES: hypothetical protein [Enterobacteriaceae]
NZ_CP008957.1	2692917	2693087	-	80	83.6	1.4e-16	17	71	71	2	56	56	WP_107183124.1 hypothetical protein [Escherichia coli]
NZ_CP008957.1	2692917	2693087	-	80	83.6	1.8e-16	17	71	71	2	56	56	WP_086795080.1 hypothetical protein [Escherichia coli]
NZ_CP008957.1	2692917	2693087	-	78.2	83.6	2.4e-16	17	71	71	2	56	56	WP_071791697.1 hypothetical protein [Escherichia coli]
NZ_CP008957.1	2692917	2693087	-	80	83.6	3.1e-16	17	71	71	2	56	56	WP_097481386.1 hypothetical protein [Escherichia coli]
NZ_CP008957.1	2692917	2693087	-	80	83.6	3.1e-16	17	71	71	2	56	56	WP_100635167.1 hypothetical protein [Escherichia coli]
NZ_CP008957.1	2692917	2693087	-	80	83.6	3.1e-16	17	71	71	2	56	56	WP_104858416.1 hypothetical protein [Escherichia coli]
NZ_CP008957.1	2692917	2693087	-	80	83.6	3.1e-16	17	71	71	2	56	56	WP_071606879.1 hypothetical protein [Escherichia coli]
NZ_CP008957.1	2692917	2693087	-	80	83.6	3.1e-16	17	71	71	2	56	56	WP_077888659.1 hypothetical protein [Escherichia coli]
NZ_CP008957.1	2692917	2693087	-	78.2	83.6	4.1e-16	17	71	71	2	56	56	WP_100034026.1 MULTISPECIES: hypothetical protein [Enterobacteriaceae]
NZ_CP008957.1	2692917	2693087	-	78.2	83.6	7e-16	17	71	71	2	56	56	WP_137585862.1 hypothetical protein [Escherichia coli]
NZ_CP008957.1	2692917	2693087	-	76.4	83.6	9.1e-16	17	71	71	2	56	56	WP_077170492.1 hypothetical protein [Escherichia coli]
NZ_CP008957.1	2692917	2693087	-	76.4	83.6	1.2e-15	17	71	71	2	56	56	WP_107131214.1 hypothetical protein [Escherichia coli]
NZ_CP008957.1	2692917	2693087	-	78.2	81.8	1.6e-15	17	71	71	2	56	56	WP_106372324.1 hypothetical protein [Escherichia coli]
NZ_CP008957.1	2692917	2693087	-	78.2	81.8	1.6e-15	17	71	71	2	56	56	WP_074520176.1 hypothetical protein [Escherichia coli]
NZ_CP008957.1	2692917	2693087	-	76.4	83.6	2e-15	17	71	71	2	56	56	WP_106426783.1 hypothetical protein [Escherichia coli]
NZ_CP008957.1	2692917	2693087	-	66.7	77.8	6.8e-11	28	81	81	6	56	56	WP_137557403.1 hypothetical protein [Escherichia coli]
NZ_CP008957.1	2692940	2693239	-	68.4	77.6	1.6e-26	6	103	103	2	99	99	WP_157925396.1 hypothetical protein, partial [Escherichia coli]
NZ_CP008957.1	2692940	2693239	-	67.3	76.5	7.7e-26	25	122	122	2	99	99	WP_158009938.1 hypothetical protein [Escherichia coli]
NZ_CP008957.1	2692940	2693239	-	77.4	87.1	2.9e-17	1	62	62	38	99	99	WP_024192890.1 hypothetical protein [Escherichia coli]
NZ_CP008957.1	2692940	2693239	-	97.6	100	1.5e-13	1	42	70	38	79	99	WP_134793397.1 hypothetical protein [Escherichia coli]
NZ_CP008957.1	2692940	2693239	-	77.6	83.7	1.1e-11	1	49	90	38	86	99	WP_128863806.1 hypothetical protein [Escherichia coli]
NZ_CP008957.1	2692940	2693239	-	72.2	79.6	1.1e-11	1	54	104	38	91	99	WP_134793488.1 hypothetical protein [Escherichia coli]
NZ_CP008957.1	2693327	2693467	-	100	100	3.4e-16	18	63	63	1	46	46	WP_136767844.1 hypothetical protein [Escherichia coli]
NZ_CP008957.1	2693327	2693467	-	91.3	97.8	3.1e-14	14	59	60	1	46	46	WP_071529673.1 hypothetical protein [Escherichia coli]
NZ_CP008957.1	2706910	2707047	+	97.7	97.7	9.6e-16	1	44	44	2	45	45	WP_000001541.1 hypothetical protein, partial [Escherichia coli]
NZ_CP008957.1	2706910	2707047	+	100	100	6.9e-14	1	40	40	6	45	45	WP_000316501.1 hypothetical protein, partial [Escherichia coli]
NZ_CP008957.1	2707083	2707262	+	100	100	1.8e-22	36	94	94	1	59	59	WP_001073379.1 hypothetical protein, partial [Escherichia coli]
NZ_CP008957.1	2724669	2724806	+	93.3	97.8	6.6e-17	490	534	534	1	45	45	WP_129924344.1 alpha-amylase [Escherichia coli]
NZ_CP008957.1	2726260	2726445	-	90	90	3.3e-11	30	69	94	1	40	61	WP_141021022.1 hypothetical protein [Shigella sonnei]
NZ_CP008957.1	2732824	2733036	-	95	98.3	2.1e-22	1	60	60	1	60	70	WP_001211066.1 hypothetical protein, partial [Escherichia coli]
NZ_CP008957.1	2737946	2738068	-	97.5	97.5	2.2e-11	24	63	63	1	40	40	WP_151325267.1 hypothetical protein [Escherichia coli]
NZ_CP008957.1	2764342	2764482	-	100	100	8.3e-15	1	43	43	4	46	46	WP_000385166.1 hypothetical protein, partial [Escherichia coli]
NZ_CP008957.1	2764342	2764482	-	88.4	95.3	1.3e-12	1	43	43	1	43	46	WP_001113769.1 hypothetical protein, partial [Escherichia coli]
NZ_CP008957.1	2764483	2764623	-	100	100	8.3e-15	1	43	43	4	46	46	WP_000385166.1 hypothetical protein, partial [Escherichia coli]
NZ_CP008957.1	2764483	2764623	-	88.4	95.3	1.3e-12	1	43	43	1	43	46	WP_001113769.1 hypothetical protein, partial [Escherichia coli]
NZ_CP008957.1	2764624	2764764	-	97.7	97.7	9.1e-14	1	43	43	4	46	46	WP_000385166.1 hypothetical protein, partial [Escherichia coli]
NZ_CP008957.1	2764624	2764764	-	90.7	97.7	4.5e-13	1	43	43	1	43	46	WP_001113769.1 hypothetical protein, partial [Escherichia coli]
NZ_CP008957.1	2764765	2764905	-	97.7	100	1.8e-14	1	43	43	1	43	46	WP_001113769.1 hypothetical protein, partial [Escherichia coli]
NZ_CP008957.1	2764765	2764905	-	90.7	95.3	1.3e-12	1	43	43	4	46	46	WP_000385166.1 hypothetical protein, partial [Escherichia coli]
NZ_CP008957.1	2765171	2765305	+	93.2	93.2	3e-14	29	72	72	1	44	44	WP_000293701.1 hypothetical protein, partial [Escherichia coli]
NZ_CP008957.1	2765445	2766047	+	86.7	91.7	4e-21	8	67	90	1	60	200	WP_000310370.1 hypothetical protein, partial [Escherichia coli]
NZ_CP008957.1	2765445	2766047	+	90.4	92.3	3.1e-18	9	60	95	1	52	200	WP_136147834.1 phage tail fiber C-terminal domain-containing protein [Escherichia coli]
NZ_CP008957.1	2765445	2766047	+	97.1	100	2.9e-11	1	35	73	70	104	200	WP_136139145.1 phage tail fiber C-terminal domain-containing protein [Escherichia coli]
NZ_CP008957.1	2765995	2766186	+	96.8	98.4	2e-19	1	63	63	1	63	63	WP_032235831.1 hypothetical protein [Escherichia coli]
NZ_CP008957.1	2765995	2766186	+	93.7	96.8	2.2e-18	1	63	63	1	63	63	WP_150340794.1 hypothetical protein [Escherichia coli]
NZ_CP008957.1	2767935	2768105	+	82.1	87.5	7.7e-15	7	62	62	1	56	56	WP_139818336.1 hypothetical protein [Escherichia coli]
NZ_CP008957.1	2768465	2769256	+	63.8	73.8	3.6e-46	12	171	172	58	217	263	WP_140407267.1 hypothetical protein [Escherichia coli]
NZ_CP008957.1	2768465	2769256	+	63.1	72.5	1e-45	12	171	172	58	217	263	WP_138223831.1 hypothetical protein [Escherichia coli]
NZ_CP008957.1	2768465	2769256	+	51	56.5	1e-24	529	674	1132	119	263	263	WP_062895698.1 host specificity protein J [Escherichia coli]
NZ_CP008957.1	2768465	2769256	+	47.3	58	1.2e-17	24	153	155	70	198	263	WP_124056034.1 hypothetical protein [Escherichia coli]
NZ_CP008957.1	2768465	2769256	+	46.1	59.4	1.1e-15	24	150	151	70	195	263	WP_124038820.1 hypothetical protein [Escherichia coli]
NZ_CP008957.1	2768465	2769256	+	80	85.5	3.6e-14	19	72	72	164	218	263	WP_139126369.1 hypothetical protein [Escherichia coli]
NZ_CP008957.1	2768465	2769256	+	46.3	52.8	4.7e-14	6	127	136	101	221	263	WP_148713199.1 hypothetical protein [Escherichia coli]
NZ_CP008957.1	2768465	2769256	+	43.6	53.4	3.4e-12	3	134	134	49	179	263	WP_139511266.1 hypothetical protein, partial [Escherichia coli]
NZ_CP008957.1	2768465	2769256	+	62.9	70	7.6e-12	6	75	79	57	126	263	WP_096207635.1 hypothetical protein [Escherichia coli]
NZ_CP008957.1	2768976	2769494	+	76.4	79.2	1.6e-18	1	72	81	42	113	172	WP_139129992.1 hypothetical protein [Escherichia coli]
NZ_CP008957.1	2771790	2772491	+	77	81.2	2.9e-63	1	165	174	67	231	233	WP_000851384.1 hypothetical protein, partial [Escherichia coli]
NZ_CP008957.1	2771790	2772491	+	76.1	80.4	2.1e-61	1	163	172	69	231	233	WP_000641384.1 hypothetical protein, partial [Escherichia coli]
NZ_CP008957.1	2771790	2772491	+	85.7	86.6	1.7e-47	1	119	119	40	158	233	WP_000240607.1 hypothetical protein, partial [Escherichia coli]
NZ_CP008957.1	2771790	2772491	+	98.9	98.9	4.6e-45	1	95	95	40	134	233	WP_000240608.1 hypothetical protein, partial [Escherichia coli]
NZ_CP008957.1	2771790	2772491	+	80.2	87.2	3e-28	1	86	86	40	125	233	WP_000240606.1 hypothetical protein, partial [Escherichia coli]
NZ_CP008957.1	2771790	2772491	+	85.3	86.7	1.4e-25	1	75	75	40	114	233	WP_000240668.1 hypothetical protein, partial [Escherichia coli]
NZ_CP008957.1	2771790	2772491	+	77.4	83.3	1e-23	1	84	84	40	123	233	WP_000240669.1 hypothetical protein, partial [Escherichia coli]
NZ_CP008957.1	2771790	2772491	+	87.5	88.9	1.3e-23	1	72	73	40	111	233	WP_000240671.1 hypothetical protein, partial [Escherichia coli]
NZ_CP008957.1	2771790	2772491	+	78.1	83.6	1.2e-21	1	73	73	40	112	233	WP_000240672.1 hypothetical protein, partial [Escherichia coli]
NZ_CP008957.1	2771790	2772491	+	79.7	85.9	6.2e-18	1	64	64	40	103	233	WP_000240670.1 hypothetical protein, partial [Escherichia coli]
NZ_CP008957.1	2772695	2773048	+	95.4	96.3	1.2e-46	1	108	108	10	117	117	WP_000297108.1 hypothetical protein, partial [Escherichia coli]
NZ_CP008957.1	2772799	2773164	+	84.6	88.5	2e-28	1	78	78	44	121	121	WP_114142776.1 hypothetical protein [Shigella boydii]
NZ_CP008957.1	2772799	2773164	+	52.9	68.9	8.5e-27	38	156	158	1	119	121	WP_000463882.1 hypothetical protein, partial [Escherichia coli]
NZ_CP008957.1	2773932	2774345	+	80	84.6	1.2e-16	105	169	188	31	95	137	WP_169310329.1 hypothetical protein, partial [Prevotella pallens]
NZ_CP008957.1	2773932	2774345	+	80	84.6	1.2e-16	103	167	172	31	95	137	WP_165756158.1 hypothetical protein, partial [Cronobacter sakazakii]
NZ_CP008957.1	2773932	2774345	+	83.6	86.9	5.9e-16	105	165	166	31	91	137	WP_002901805.1 MULTISPECIES: hypothetical protein, partial [Bacteria]
NZ_CP008957.1	2773932	2774345	+	83.3	86.7	2.9e-15	104	163	163	31	90	137	WP_163406691.1 hypothetical protein, partial [Enterococcus faecium]
NZ_CP008957.1	2773932	2774345	+	83.1	86.4	1.1e-14	98	156	156	31	89	137	WP_164645644.1 hypothetical protein, partial [Pseudomonas viridiflava]
NZ_CP008957.1	2773932	2774345	+	83.1	86.4	1.9e-14	103	161	161	31	89	137	WP_164659212.1 MULTISPECIES: hypothetical protein, partial [Bacteria]
NZ_CP008957.1	2773932	2774345	+	82.8	86.2	9.4e-14	102	159	159	31	88	137	WP_164651583.1 hypothetical protein, partial [Pseudomonas viridiflava]
NZ_CP008957.1	2773932	2774345	+	82.8	86.2	9.4e-14	103	160	160	31	88	137	WP_165968647.1 hypothetical protein, partial [Saccharopolyspora sp. 7K502]
NZ_CP008957.1	2773932	2774345	+	83.9	87.5	1.6e-13	100	155	156	31	86	137	WP_164624439.1 hypothetical protein, partial [Pseudomonas viridiflava]
NZ_CP008957.1	2773932	2774345	+	83.6	87.3	4.6e-13	101	155	155	31	85	137	WP_164657541.1 hypothetical protein, partial [Pseudomonas viridiflava]
NZ_CP008957.1	2773932	2774345	+	81.8	87.3	2.3e-12	95	149	149	31	85	137	WP_164622692.1 hypothetical protein, partial [Pseudomonas viridiflava]
NZ_CP008957.1	2779310	2779906	+	98.7	100	5.5e-39	1	78	78	116	193	198	WP_136139460.1 hypothetical protein, partial [Escherichia coli]
NZ_CP008957.1	2779310	2779906	+	98.6	100	5.6e-36	1	74	74	116	189	198	WP_149004625.1 hypothetical protein, partial [Escherichia coli]
NZ_CP008957.1	2779310	2779906	+	98.6	100	8.2e-35	1	72	72	116	187	198	WP_149020480.1 hypothetical protein, partial [Escherichia coli]
NZ_CP008957.1	2779432	2779884	+	89.4	91.5	2.3e-13	26	72	72	104	150	150	WP_100029469.1 hypothetical protein [Escherichia coli]
NZ_CP008957.1	2782320	2783168	+	81.1	86.1	2.2e-49	1	122	131	157	278	282	WP_077896045.1 hypothetical protein, partial [Escherichia coli]
NZ_CP008957.1	2782320	2783168	+	46.7	64.8	3.4e-18	1	105	105	158	262	282	WP_123003239.1 hypothetical protein [Escherichia coli]
NZ_CP008957.1	2782320	2783168	+	46.7	63.8	7.6e-18	1	105	105	158	262	282	WP_133295941.1 hypothetical protein [Escherichia coli]
NZ_CP008957.1	2782320	2783168	+	44.8	62.9	1.3e-17	1	105	105	158	262	282	WP_149008517.1 hypothetical protein [Escherichia coli]
NZ_CP008957.1	2782320	2783168	+	42.9	61.9	3.2e-16	1	105	105	158	262	282	WP_149001235.1 hypothetical protein [Escherichia coli]
NZ_CP008957.1	2782320	2783168	+	70.3	76.6	5.6e-13	1	64	79	109	168	282	WP_144043389.1 hypothetical protein [Shigella dysenteriae]
NZ_CP008957.1	2783845	2784069	+	96.8	96.8	9.2e-24	6	68	68	12	74	74	WP_000322748.1 hypothetical protein, partial [Escherichia coli]
NZ_CP008957.1	2787999	2788109	-	94.4	97.2	3.6e-13	6	41	98	1	36	36	WP_113842146.1 transposase [Escherichia coli]
NZ_CP008957.1	2787999	2788109	-	86.1	88.9	7.4e-11	42	77	77	1	36	36	WP_097455443.1 hypothetical protein [Escherichia coli]
NZ_CP008957.1	2788076	2788492	-	94.3	97.2	1.8e-49	1	106	106	33	138	138	YP_006960266.1 hypothetical protein SFLP038 (plasmid) [Shigella flexneri]
NZ_CP008957.1	2788076	2788492	-	94.3	97.2	1.8e-49	1	106	106	33	138	138	WP_015060129.1 hypothetical protein [Shigella flexneri]
NZ_CP008957.1	2788076	2788492	-	94.3	97.2	4.1e-49	1	106	106	33	138	138	YP_006960353.1 hypothetical protein SFLP125 (plasmid) [Shigella flexneri]
NZ_CP008957.1	2788076	2788492	-	94.3	97.2	4.1e-49	1	106	106	33	138	138	WP_015060144.1 hypothetical protein [Shigella flexneri]
NZ_CP008957.1	2788076	2788492	-	90.6	93.4	1.9e-46	1	106	106	33	138	138	YP_006960308.1 hypothetical protein SFLP080 (plasmid) [Shigella flexneri]
NZ_CP008957.1	2788076	2788492	-	90.6	93.4	1.9e-46	1	106	106	33	138	138	WP_015060137.1 hypothetical protein [Shigella flexneri]
NZ_CP008957.1	2788076	2788492	-	93.9	95.5	6.3e-26	1	66	66	73	138	138	WP_000474827.1 hypothetical protein, partial [Escherichia coli]
NZ_CP008957.1	2788076	2788492	-	92.3	96.9	1.3e-23	1	65	65	56	120	138	WP_032162148.1 hypothetical protein, partial [Escherichia coli]
NZ_CP008957.1	2788076	2788492	-	48.9	59.1	2.6e-11	12	99	101	30	117	138	WP_133176310.1 hypothetical protein [Edwardsiella piscicida]
NZ_CP008957.1	2789015	2789203	-	100	100	1e-31	168	229	229	1	62	62	YP_006940200.1 hypothetical protein TC1_0014 (plasmid) [Escherichia coli F18+]
NZ_CP008957.1	2789015	2789203	-	100	100	1e-31	573	634	634	1	62	62	NP_309234.1 hypothetical protein ECs_1207 [Escherichia coli O157:H7 str. Sakai]
NZ_CP008957.1	2789015	2789203	-	100	100	1e-31	684	745	745	1	62	62	NP_310958.1 hypothetical protein ECs_2931 [Escherichia coli O157:H7 str. Sakai]
NZ_CP008957.1	2789015	2789203	-	100	100	1e-31	308	369	369	1	62	62	WP_001421329.1 IS30 family transposase [Escherichia coli]
NZ_CP008957.1	2789015	2789203	-	100	100	1e-31	153	214	214	1	62	62	WP_077826842.1 hypothetical protein [Escherichia coli]
NZ_CP008957.1	2789015	2789203	-	100	100	1e-31	573	634	634	1	62	62	WP_000874502.1 SASA family carbohydrate esterase [Escherichia coli]
NZ_CP008957.1	2789015	2789203	-	100	100	1e-31	418	479	479	1	62	62	WP_096860284.1 melibiose:sodium transporter MelB [Escherichia coli]
NZ_CP008957.1	2789015	2789203	-	100	100	1e-31	153	214	214	1	62	62	WP_000998000.1 MULTISPECIES: transposase [Enterobacteriaceae]
NZ_CP008957.1	2789015	2789203	-	100	100	1e-31	269	330	330	1	62	62	WP_096852859.1 AAA family ATPase [Escherichia coli]
NZ_CP008957.1	2789015	2789203	-	100	100	1e-31	410	471	471	1	62	62	WP_146868593.1 IS66 family transposase [Escherichia coli]
NZ_CP008957.1	2789015	2789203	-	100	100	1e-31	153	214	214	1	62	62	WP_153782211.1 hypothetical protein [Escherichia coli]
NZ_CP008957.1	2789015	2789203	-	100	100	1e-31	168	229	229	1	62	62	WP_015056456.1 AAA family ATPase [Escherichia coli]
NZ_CP008957.1	2789015	2789203	-	100	100	1e-31	684	745	745	1	62	62	WP_001087233.1 SWIM zinc finger family protein [Escherichia coli]
NZ_CP008957.1	2789015	2789203	-	98.4	98.4	8.5e-31	110	171	171	1	62	62	WP_001056810.1 phage antirepressor N-terminal domain-containing protein [Escherichia coli]
NZ_CP008957.1	2789015	2789203	-	96.8	96.8	7.2e-30	186	247	247	1	62	62	WP_141022021.1 IS3 family transposase [Escherichia coli]
NZ_CP008957.1	2789015	2789203	-	96.8	96.8	7.2e-30	347	408	408	1	62	62	WP_148718041.1 IS256 family transposase [Escherichia coli]
NZ_CP008957.1	2789015	2789203	-	95.2	95.2	3.6e-29	242	303	303	1	62	62	WP_136770424.1 alpha/beta hydrolase [Escherichia coli]
NZ_CP008957.1	2789015	2789203	-	100	100	2.4e-25	573	625	625	1	53	62	WP_050437731.1 SASA family carbohydrate esterase, partial [Escherichia coli]
NZ_CP008957.1	2789015	2789203	-	100	100	1.6e-21	684	730	730	1	47	62	WP_115447105.1 SWIM zinc finger family protein, partial [Escherichia coli]
NZ_CP008957.1	2789015	2789203	-	97.7	97.7	1.7e-18	609	652	652	1	44	62	WP_096948395.1 ferric aerobactin receptor IutA, partial [Escherichia coli]
NZ_CP008957.1	2789015	2789203	-	100	100	8.5e-15	204	240	240	1	37	62	YP_008998673.1 hypothetical protein J444_pB218 (plasmid) [Escherichia coli ACN001]
NZ_CP008957.1	2789015	2789203	-	100	100	8.5e-15	130	166	166	1	37	62	YP_009502605.1 glycolate transporter [Escherichia coli O157:H7 str. Sakai]
NZ_CP008957.1	2789015	2789203	-	100	100	8.5e-15	80	116	116	1	37	62	WP_094185364.1 hypothetical protein [Shigella dysenteriae]
NZ_CP008957.1	2789015	2789203	-	100	100	8.5e-15	157	193	193	1	37	62	WP_167789680.1 transposase [Escherichia coli]
NZ_CP008957.1	2789015	2789203	-	100	100	8.5e-15	179	215	215	1	37	62	WP_133301283.1 MULTISPECIES: FAD/NAD(P)-binding protein [Proteobacteria]
NZ_CP008957.1	2789015	2789203	-	100	100	8.5e-15	108	144	144	1	37	62	WP_169063308.1 hypothetical protein [Escherichia coli]
NZ_CP008957.1	2789015	2789203	-	100	100	8.5e-15	130	166	166	1	37	62	WP_001303904.1 hypothetical protein [Escherichia coli]
NZ_CP008957.1	2789015	2789203	-	100	100	8.5e-15	46	82	82	1	37	62	WP_121869176.1 hypothetical protein [Escherichia coli]
NZ_CP008957.1	2789015	2789203	-	100	100	8.5e-15	113	149	149	1	37	62	WP_126696710.1 amino acid kinase [Escherichia coli]
NZ_CP008957.1	2789015	2789203	-	100	100	8.5e-15	34	70	70	1	37	62	WP_128971758.1 hypothetical protein [Escherichia coli]
NZ_CP008957.1	2789015	2789203	-	100	100	8.5e-15	35	71	71	1	37	62	WP_134803105.1 hypothetical protein [Shigella dysenteriae]
NZ_CP008957.1	2789015	2789203	-	100	100	8.5e-15	111	147	147	1	37	62	WP_134806769.1 hypothetical protein [Shigella boydii]
NZ_CP008957.1	2789015	2789203	-	100	100	8.5e-15	107	143	143	1	37	62	WP_134791638.1 IS30 family transposase [Escherichia coli]
NZ_CP008957.1	2789015	2789203	-	100	100	8.5e-15	197	233	233	1	37	62	WP_001517857.1 type 1 fimbrial protein [Escherichia coli]
NZ_CP008957.1	2789015	2789203	-	100	100	8.5e-15	256	292	292	1	37	62	WP_125060465.1 NAD(P)-dependent oxidoreductase [Escherichia albertii]
NZ_CP008957.1	2789015	2789203	-	100	100	8.5e-15	56	92	92	1	37	62	WP_001405631.1 hypothetical protein [Escherichia coli]
NZ_CP008957.1	2789015	2789203	-	100	100	8.5e-15	358	394	394	1	37	62	WP_001280050.1 type VI secretion system tube protein Hcp [Escherichia coli]
NZ_CP008957.1	2789015	2789203	-	100	100	8.5e-15	233	269	269	1	37	62	WP_001555047.1 hypothetical protein [Escherichia coli]
NZ_CP008957.1	2789015	2789203	-	100	100	8.5e-15	80	116	116	1	37	62	WP_077901245.1 hypothetical protein [Escherichia coli]
NZ_CP008957.1	2789015	2789203	-	100	100	8.5e-15	358	394	394	1	37	62	WP_001280051.1 type VI secretion system tube protein Hcp [Escherichia coli]
NZ_CP008957.1	2789015	2789203	-	100	100	8.5e-15	109	145	145	1	37	62	WP_077817095.1 universal stress protein UspC [Escherichia coli]
NZ_CP008957.1	2789015	2789203	-	100	100	8.5e-15	204	240	240	1	37	62	WP_000133469.1 IS66 family transposase [Escherichia coli]
NZ_CP008957.1	2789015	2789203	-	100	100	8.5e-15	58	94	94	1	37	62	WP_140435298.1 hypothetical protein [Escherichia coli]
NZ_CP008957.1	2789015	2789203	-	100	100	8.5e-15	110	146	146	1	37	62	WP_134888676.1 IS66 family insertion sequence element accessory protein TnpB [Escherichia coli]
NZ_CP008957.1	2789015	2789203	-	100	100	8.5e-15	73	109	109	1	37	62	WP_143366509.1 hypothetical protein [Escherichia coli]
NZ_CP008957.1	2789015	2789203	-	100	100	8.5e-15	210	246	246	1	37	62	WP_143355619.1 NERD domain-containing protein [Escherichia coli]
NZ_CP008957.1	2789015	2789203	-	100	100	8.5e-15	32	68	68	1	37	62	WP_148997226.1 hypothetical protein [Shigella sonnei]
NZ_CP008957.1	2789015	2789203	-	100	100	8.5e-15	127	163	163	1	37	62	WP_001072375.1 hypothetical protein [Shigella dysenteriae]
NZ_CP008957.1	2789015	2789203	-	100	100	8.5e-15	53	89	89	1	37	62	WP_150328116.1 hypothetical protein [Escherichia coli]
NZ_CP008957.1	2789015	2789203	-	100	100	8.5e-15	82	118	118	1	37	62	WP_150333934.1 hypothetical protein [Escherichia coli]
NZ_CP008957.1	2789015	2789203	-	100	100	8.5e-15	393	429	429	1	37	62	WP_150363159.1 autotransporter outer membrane beta-barrel domain-containing protein [Escherichia coli]
NZ_CP008957.1	2789015	2789203	-	100	100	8.5e-15	31	67	67	1	37	62	WP_151313512.1 hypothetical protein [Escherichia coli]
NZ_CP008957.1	2789015	2789203	-	100	100	8.5e-15	80	116	116	1	37	62	WP_128879715.1 DDE-type integrase/transposase/recombinase [Shigella dysenteriae]
NZ_CP008957.1	2789015	2789203	-	100	100	8.5e-15	57	93	93	1	37	62	WP_157108322.1 DUF987 family protein [Escherichia coli]
NZ_CP008957.1	2789015	2789203	-	100	100	8.5e-15	133	169	169	1	37	62	WP_001697904.1 IS3 family transposase [Escherichia coli]
NZ_CP008957.1	2789015	2789203	-	100	100	8.5e-15	52	88	88	1	37	62	WP_139371688.1 DUF4222 domain-containing protein [Escherichia coli]
NZ_CP008957.1	2789015	2789203	-	100	100	8.5e-15	105	141	141	1	37	62	WP_149006829.1 transposase [Escherichia coli]
NZ_CP008957.1	2789015	2789203	-	100	100	8.5e-15	85	121	121	1	37	62	WP_139818323.1 Ail/Lom family outer membrane beta-barrel protein [Escherichia coli]
NZ_CP008957.1	2789015	2789203	-	100	100	8.5e-15	155	191	191	1	37	62	WP_144035648.1 transposase [Escherichia coli]
NZ_CP008957.1	2789015	2789203	-	90.2	95.1	8.5e-15	190	230	235	1	41	62	WP_087676470.1 integrase arm-type DNA-binding domain-containing protein [Escherichia coli]
NZ_CP008957.1	2789015	2789203	-	100	100	8.5e-15	39	75	75	1	37	62	WP_158414460.1 hypothetical protein [Escherichia coli]
NZ_CP008957.1	2789015	2789203	-	100	100	8.5e-15	142	178	178	1	37	62	WP_148725884.1 YgiW/YdeI family stress tolerance OB fold protein [Escherichia coli]
NZ_CP008957.1	2789015	2789203	-	100	100	8.5e-15	79	115	115	1	37	62	WP_151595411.1 transposase [Escherichia coli]
NZ_CP008957.1	2789015	2789203	-	100	100	8.5e-15	61	97	97	1	37	62	WP_094106638.1 transposase [Shigella boydii]
NZ_CP008957.1	2789015	2789203	-	100	100	8.5e-15	93	129	129	1	37	62	WP_074196345.1 DDE-type integrase/transposase/recombinase [Shigella flexneri]
NZ_CP008957.1	2789015	2789203	-	100	100	8.5e-15	164	200	200	1	37	62	WP_130560002.1 IS3 family transposase [Escherichia coli]
NZ_CP008957.1	2789015	2789203	-	100	100	8.5e-15	107	143	143	1	37	62	WP_143212366.1 transposase [Escherichia coli]
NZ_CP008957.1	2789015	2789203	-	100	100	8.5e-15	66	102	102	1	37	62	WP_150334070.1 glycoside hydrolase family protein [Escherichia coli]
NZ_CP008957.1	2789015	2789203	-	100	100	8.5e-15	116	152	152	1	37	62	WP_134900578.1 transposase [Escherichia coli]
NZ_CP008957.1	2789015	2789203	-	100	100	8.5e-15	176	212	212	1	37	62	WP_161477588.1 diguanylate cyclase [Escherichia coli]
NZ_CP008957.1	2789015	2789203	-	100	100	8.5e-15	147	183	183	1	37	62	WP_001484743.1 phage DNA ejection protein [Escherichia coli]
NZ_CP008957.1	2789015	2789203	-	100	100	8.5e-15	433	469	469	1	37	62	WP_162763354.1 hypothetical protein [Escherichia coli]
NZ_CP008957.1	2789015	2789203	-	100	100	8.5e-15	701	737	737	1	37	62	WP_162749968.1 DUF1983 domain-containing protein [Escherichia coli]
NZ_CP008957.1	2789015	2789203	-	100	100	8.5e-15	346	382	382	1	37	62	WP_164930354.1 taurine dioxygenase [Escherichia coli]
NZ_CP008957.1	2789015	2789203	-	100	100	8.5e-15	294	330	330	1	37	62	WP_166739425.1 IS66 family transposase [Escherichia coli]
NZ_CP008957.1	2789015	2789203	-	100	100	8.5e-15	279	315	315	1	37	62	WP_166738623.1 IS66 family transposase [Escherichia coli]
NZ_CP008957.1	2789015	2789203	-	100	100	8.5e-15	341	377	377	1	37	62	WP_167594229.1 PTS-dependent dihydroxyacetone kinase operon transcriptional regulator DhaR [Escherichia coli]
NZ_CP008957.1	2789015	2789203	-	100	100	8.5e-15	186	222	222	1	37	62	WP_168201217.1 hypothetical protein [Escherichia coli]
NZ_CP008957.1	2789015	2789203	-	100	100	8.5e-15	61	97	97	1	37	62	WP_134888660.1 class II holin family protein [Escherichia coli]
NZ_CP008957.1	2789015	2789203	-	100	100	8.5e-15	1415	1451	1451	1	37	62	WP_167592850.1 adhesin-like autotransporter YpjA/EhaD [Escherichia coli]
NZ_CP008957.1	2789015	2789203	-	100	100	8.5e-15	1415	1451	1451	1	37	62	WP_168201226.1 adhesin-like autotransporter YpjA/EhaD [Escherichia coli]
NZ_CP008957.1	2789015	2789203	-	100	100	8.5e-15	72	108	108	1	37	62	WP_001554432.1 type I-E CRISPR-associated protein Cas7/Cse4/CasC [Escherichia coli]
NZ_CP008957.1	2789015	2789203	-	97.3	100	1.1e-14	35	71	71	1	37	62	WP_001329936.1 hypothetical protein [Escherichia coli]
NZ_CP008957.1	2789015	2789203	-	97.3	100	1.1e-14	35	71	71	1	37	62	WP_148718230.1 hypothetical protein [Escherichia coli]
NZ_CP008957.1	2789015	2789203	-	100	100	3.2e-14	35	70	70	1	36	62	WP_071788036.1 hypothetical protein, partial [Escherichia coli]
NZ_CP008957.1	2789015	2789203	-	97.3	100	4.2e-14	137	173	173	1	37	62	WP_001584374.1 shufflon system plasmid conjugative transfer pilus tip adhesin PilV [Escherichia coli]
NZ_CP008957.1	2789015	2789203	-	97.3	97.3	5.5e-14	64	100	100	1	37	62	WP_125060358.1 DUF1488 domain-containing protein [Escherichia albertii]
NZ_CP008957.1	2789015	2789203	-	97.3	97.3	5.5e-14	28	64	64	1	37	62	WP_078202832.1 hypothetical protein [Escherichia coli]
NZ_CP008957.1	2789015	2789203	-	97.3	97.3	5.5e-14	49	85	85	1	37	62	WP_139356590.1 hypothetical protein [Escherichia coli]
NZ_CP008957.1	2789015	2789203	-	97.3	97.3	7.2e-14	80	116	116	1	37	62	WP_134796014.1 DDE-type integrase/transposase/recombinase [Shigella boydii]
NZ_CP008957.1	2789015	2789203	-	94.6	97.3	9.4e-14	28	64	64	1	37	62	WP_113222023.1 hypothetical protein [Escherichia coli]
NZ_CP008957.1	2789015	2789203	-	94.6	97.3	9.4e-14	23	59	59	1	37	62	WP_115438485.1 hypothetical protein [Escherichia coli]
NZ_CP008957.1	2789015	2789203	-	94.6	97.3	9.4e-14	33	69	69	1	37	62	WP_115725716.1 hypothetical protein [Escherichia coli]
NZ_CP008957.1	2789015	2789203	-	94.6	97.3	9.4e-14	35	71	71	1	37	62	WP_119176189.1 hypothetical protein [Escherichia coli]
NZ_CP008957.1	2789015	2789203	-	94.6	97.3	9.4e-14	35	71	71	1	37	62	WP_128458078.1 hypothetical protein [Escherichia coli]
NZ_CP008957.1	2789015	2789203	-	94.6	97.3	9.4e-14	35	71	71	1	37	62	WP_023146305.1 MULTISPECIES: hypothetical protein [Enterobacteriaceae]
NZ_CP008957.1	2789015	2789203	-	94.6	97.3	9.4e-14	32	68	68	1	37	62	WP_149846205.1 hypothetical protein [Escherichia coli]
NZ_CP008957.1	2789015	2789203	-	94.6	97.3	9.4e-14	33	69	69	1	37	62	WP_149848344.1 hypothetical protein [Escherichia coli]
NZ_CP008957.1	2789015	2789203	-	94.6	97.3	9.4e-14	35	71	71	1	37	62	WP_001327564.1 hypothetical protein [Escherichia coli]
NZ_CP008957.1	2789015	2789203	-	94.6	97.3	9.4e-14	41	77	77	1	37	62	WP_089564276.1 hypothetical protein [Escherichia coli]
NZ_CP008957.1	2789015	2789203	-	94.6	97.3	9.4e-14	22	58	58	1	37	62	WP_154670773.1 hypothetical protein [Escherichia coli]
NZ_CP008957.1	2789015	2789203	-	94.6	97.3	9.4e-14	15	51	51	1	37	62	WP_154674756.1 hypothetical protein [Escherichia coli]
NZ_CP008957.1	2789015	2789203	-	94.6	97.3	9.4e-14	35	71	71	1	37	62	WP_162743194.1 hypothetical protein [Escherichia coli]
NZ_CP008957.1	2789015	2789203	-	94.6	97.3	9.4e-14	29	65	65	1	37	62	WP_162748994.1 hypothetical protein, partial [Escherichia sp. 1_1_43]
NZ_CP008957.1	2789015	2789203	-	97.3	97.3	1.6e-13	64	100	100	1	37	62	WP_146760285.1 hypothetical protein [Shigella sp. FC3196]
NZ_CP008957.1	2789015	2789203	-	97.3	97.3	1.6e-13	127	163	163	1	37	62	WP_146760544.1 hypothetical protein [Shigella sp. FC1708]
NZ_CP008957.1	2789015	2789203	-	97.3	97.3	1.6e-13	61	97	97	1	37	62	WP_134804735.1 transposase [Shigella boydii]
NZ_CP008957.1	2789015	2789203	-	91.9	97.3	2.1e-13	35	71	71	1	37	62	WP_106425383.1 hypothetical protein [Escherichia coli]
NZ_CP008957.1	2789015	2789203	-	91.9	97.3	2.1e-13	32	68	68	1	37	62	WP_071594016.1 hypothetical protein [Escherichia coli]
NZ_CP008957.1	2789015	2789203	-	100	100	2.1e-13	358	392	392	1	35	62	WP_102818562.1 type VI secretion system tube protein Hcp, partial [Escherichia coli]
NZ_CP008957.1	2789015	2789203	-	100	100	2.1e-13	393	427	427	1	35	62	WP_150323365.1 autotransporter outer membrane beta-barrel domain-containing protein, partial [Escherichia coli]
NZ_CP008957.1	2789015	2789203	-	97.2	97.2	2.1e-13	92	127	127	1	36	62	WP_137532253.1 RepB family plasmid replication initiator protein, partial [Escherichia coli]
NZ_CP008957.1	2789015	2789203	-	97.2	97.2	2.1e-13	23	58	80	1	36	62	WP_159108524.1 hypothetical protein [Escherichia coli]
NZ_CP008957.1	2789015	2789203	-	94.6	97.3	2.1e-13	243	279	279	1	37	62	WP_162822314.1 transposase zinc-binding domain-containing protein [Escherichia coli]
NZ_CP008957.1	2789015	2789203	-	94.6	94.6	3.6e-13	113	149	149	1	37	62	WP_001383928.1 amino acid kinase [Escherichia coli]
NZ_CP008957.1	2789015	2789203	-	94.6	94.6	3.6e-13	61	97	97	1	37	62	WP_112916154.1 hypothetical protein [Escherichia coli]
NZ_CP008957.1	2789015	2789203	-	94.6	94.6	3.6e-13	120	156	156	1	37	62	WP_001349653.1 fimbria/pilus outer membrane usher protein [Escherichia coli]
NZ_CP008957.1	2789015	2789203	-	94.6	94.6	3.6e-13	75	111	111	1	37	62	WP_126509206.1 FAD/NAD(P)-binding protein [Escherichia coli]
NZ_CP008957.1	2789015	2789203	-	91.9	97.3	4.7e-13	35	71	71	1	37	62	WP_104021965.1 hypothetical protein [Escherichia coli]
NZ_CP008957.1	2789015	2789203	-	94.6	94.6	6.1e-13	84	120	120	1	37	62	WP_119215236.1 IS66 family insertion sequence element accessory protein TnpB [Shigella flexneri]
NZ_CP008957.1	2789015	2789203	-	100	100	1e-12	393	426	426	1	34	62	WP_150225351.1 autotransporter outer membrane beta-barrel domain-containing protein, partial [Escherichia coli]
NZ_CP008957.1	2789015	2789203	-	100	100	1e-12	190	223	226	1	34	62	WP_140406079.1 integrase arm-type DNA-binding domain-containing protein, partial [Escherichia coli]
NZ_CP008957.1	2789015	2789203	-	100	100	1e-12	82	115	115	1	34	62	WP_162828208.1 DUF2254 domain-containing protein, partial [Escherichia coli]
NZ_CP008957.1	2789015	2789203	-	97.1	97.1	1.4e-12	92	126	126	1	35	62	WP_137540399.1 RepB family plasmid replication initiator protein, partial [Escherichia coli]
NZ_CP008957.1	2789015	2789203	-	91.9	94.6	1.4e-12	94	130	130	1	37	62	WP_077759281.1 DUF1327 domain-containing protein [Escherichia coli]
NZ_CP008957.1	2789015	2789203	-	94.3	97.1	2.3e-12	35	69	69	1	35	62	WP_087888596.1 hypothetical protein, partial [Escherichia coli]
NZ_CP008957.1	2789015	2789203	-	94.3	97.1	2.3e-12	684	718	726	1	35	62	WP_050436895.1 SWIM zinc finger family protein [Escherichia coli]
NZ_CP008957.1	2789015	2789203	-	100	100	3e-12	28	60	63	1	33	62	WP_129050044.1 hypothetical protein [Escherichia coli]
NZ_CP008957.1	2789015	2789203	-	100	100	3e-12	33	65	65	1	33	62	WP_152061265.1 MULTISPECIES: hypothetical protein, partial [Enterobacteriaceae]
NZ_CP008957.1	2789015	2789203	-	100	100	3e-12	190	222	222	1	33	62	WP_087676555.1 integrase arm-type DNA-binding domain-containing protein, partial [Escherichia coli]
NZ_CP008957.1	2789015	2789203	-	100	100	3e-12	684	716	716	1	33	62	WP_087676730.1 SWIM zinc finger family protein, partial [Escherichia coli]
NZ_CP008957.1	2789015	2789203	-	91.9	91.9	5.2e-12	82	118	118	1	37	62	WP_077877851.1 hypothetical protein [Escherichia coli]
NZ_CP008957.1	2789015	2789203	-	91.9	91.9	1.2e-11	23	59	59	1	37	62	WP_094190963.1 MULTISPECIES: hypothetical protein [unclassified Shigella]
NZ_CP008957.1	2789015	2789203	-	91.9	91.9	1.2e-11	208	244	244	1	37	62	WP_000257512.1 phage major capsid protein [Shigella boydii]
NZ_CP008957.1	2789015	2789203	-	91.9	91.9	1.2e-11	202	238	238	1	37	62	WP_146627971.1 MULTISPECIES: DUF2726 domain-containing protein [unclassified Shigella]
NZ_CP008957.1	2789015	2789203	-	91.9	91.9	1.2e-11	100	136	136	1	37	62	WP_164832854.1 transposase [Shigella sp. SHS-4]
NZ_CP008957.1	2789015	2789203	-	100	100	1.5e-11	40	71	71	1	32	62	WP_136145102.1 hypothetical protein, partial [Escherichia coli]
NZ_CP008957.1	2789015	2789203	-	100	100	1.5e-11	29	60	60	1	32	62	WP_136150278.1 hypothetical protein, partial [Escherichia coli]
NZ_CP008957.1	2789015	2789203	-	100	100	1.5e-11	40	71	71	1	32	62	WP_141115412.1 hypothetical protein, partial [Escherichia coli]
NZ_CP008957.1	2789015	2789203	-	100	100	1.5e-11	168	199	199	1	32	62	WP_142435972.1 hypothetical protein, partial [Escherichia coli]
NZ_CP008957.1	2789015	2789203	-	100	100	1.5e-11	62	93	93	1	32	62	WP_136138412.1 glycoside hydrolase family protein, partial [Escherichia coli]
NZ_CP008957.1	2789015	2789203	-	97	97	2e-11	52	84	84	1	33	62	WP_137569368.1 hypothetical protein, partial [Escherichia coli]
NZ_CP008957.1	2789015	2789203	-	97	97	2e-11	556	588	588	1	33	62	WP_137568520.1 type-F conjugative transfer system mating-pair stabilization protein TraN, partial [Escherichia coli]
NZ_CP008957.1	2789015	2789203	-	97	97	2e-11	30	62	62	1	33	62	WP_162777773.1 hypothetical protein, partial [Escherichia coli]
NZ_CP008957.1	2789015	2789203	-	86.8	86.8	3.4e-11	37	74	78	1	38	62	WP_050576857.1 hypothetical protein [Escherichia coli]
NZ_CP008957.1	2789015	2789203	-	86.5	86.5	5.7e-11	47	83	83	1	37	62	WP_085334855.1 hypothetical protein [Escherichia coli]
NZ_CP008957.1	2789015	2789203	-	59.7	64.5	7.5e-11	30	91	116	1	54	62	WP_094284140.1 hypothetical protein [Escherichia coli]
NZ_CP008957.1	2789015	2789203	-	100	100	7.5e-11	168	198	198	1	31	62	WP_137442534.1 hypothetical protein, partial [Escherichia coli]
NZ_CP008957.1	2789015	2789203	-	100	100	7.5e-11	573	603	603	1	31	62	WP_115443503.1 SASA family carbohydrate esterase, partial [Escherichia coli]
NZ_CP008957.1	2789015	2789203	-	100	100	7.5e-11	31	61	61	1	31	62	WP_146760320.1 hypothetical protein, partial [Shigella sp. FC3196]
NZ_CP008957.1	2789015	2789203	-	100	100	7.5e-11	114	144	144	1	31	62	WP_157921092.1 SidA/IucD/PvdA family monooxygenase, partial [Escherichia coli]
NZ_CP008957.1	2789015	2789203	-	100	100	7.5e-11	190	220	220	1	31	62	WP_086261024.1 integrase arm-type DNA-binding domain-containing protein, partial [Escherichia coli]
NZ_CP008957.1	2789015	2789203	-	100	100	7.5e-11	684	714	714	1	31	62	WP_086218672.1 SWIM zinc finger family protein, partial [Escherichia coli]
NZ_CP008957.1	2789015	2789203	-	96.9	96.9	9.8e-11	200	231	231	1	32	62	WP_137570095.1 replication initiation protein RepE, partial [Escherichia coli]
NZ_CP008957.1	2789309	2789509	+	100	100	1.1e-25	46	111	111	1	66	66	WP_001303556.1 hypothetical protein [Escherichia coli]
NZ_CP008957.1	2789831	2790121	+	98.6	100	1.7e-33	1	74	74	23	96	96	WP_001258412.1 hypothetical protein [Escherichia coli]
NZ_CP008957.1	2790139	2790525	+	98.1	98.1	1.6e-52	1	105	105	24	128	128	WP_000541780.1 hypothetical protein, partial [Escherichia coli]
NZ_CP008957.1	2798393	2798536	+	83	87.2	7.6e-16	94	140	140	1	47	47	WP_000385450.1 hypothetical protein, partial [Escherichia coli]
NZ_CP008957.1	2799024	2799374	+	75	81	4e-42	1	116	116	1	116	116	WP_077886840.1 hypothetical protein [Escherichia coli]
NZ_CP008957.1	2802855	2803253	-	100	100	6.4e-36	1	85	91	46	130	132	WP_148722898.1 cell surface protein, partial [Escherichia coli]
NZ_CP008957.1	2802855	2803253	-	90.8	94.3	3.3e-32	1	87	87	46	132	132	WP_072140998.1 cell surface protein [Escherichia coli]
NZ_CP008957.1	2802855	2803253	-	89.7	93.1	1.6e-31	1	87	87	46	132	132	WP_087498155.1 cell surface protein [Escherichia coli]
NZ_CP008957.1	2802855	2803253	-	89.7	94.3	2.1e-31	1	87	87	46	132	132	WP_072023848.1 cell surface protein [Escherichia coli]
NZ_CP008957.1	2802855	2803253	-	91.7	95.2	3.6e-31	1	84	84	46	129	132	WP_139560953.1 cell surface protein, partial [Escherichia coli]
NZ_CP008957.1	2802855	2803253	-	88.5	94.3	4.8e-31	1	87	87	46	132	132	WP_096306348.1 cell surface protein [Escherichia coli]
NZ_CP008957.1	2802855	2803253	-	91.5	93	1.1e-24	1	71	71	62	132	132	WP_139492946.1 cell surface protein [Escherichia coli]
NZ_CP008957.1	2802855	2803253	-	91.5	91.5	3.3e-24	1	71	71	62	132	132	WP_072023618.1 cell surface protein [Escherichia coli]
NZ_CP008957.1	2802855	2803253	-	92.3	95.4	9e-22	1	65	65	46	110	132	WP_139607284.1 cell surface protein, partial [Escherichia coli]
NZ_CP008957.1	2802855	2803253	-	93.4	95.1	2.2e-20	2	62	62	72	132	132	WP_071593959.1 cell surface protein [Escherichia coli]
NZ_CP008957.1	2802855	2803253	-	91.8	93.4	8.4e-20	2	62	62	72	132	132	WP_072023847.1 cell surface protein [Escherichia coli]
NZ_CP008957.1	2802855	2803253	-	90.2	91.8	2.1e-18	2	62	62	72	132	132	WP_077824234.1 cell surface protein [Escherichia coli]
NZ_CP008957.1	2802855	2803253	-	91.4	94.8	5.1e-17	1	58	58	46	103	132	WP_140045789.1 cell surface protein, partial [Escherichia coli]
NZ_CP008957.1	2802855	2803253	-	91.2	94.7	1.1e-16	1	57	57	46	102	132	WP_139508882.1 cell surface protein, partial [Escherichia coli]
NZ_CP008957.1	2802855	2803253	-	92	94	5.3e-14	2	51	51	72	121	132	WP_077818590.1 cell surface protein, partial [Escherichia coli]
NZ_CP008957.1	2802955	2803098	-	78.7	80.9	3e-12	42	88	131	1	47	47	WP_139126657.1 cell surface protein, partial [Escherichia coli]
NZ_CP008957.1	2802955	2803098	-	76.6	80.9	6.7e-12	42	88	93	1	47	47	WP_000933954.1 hypothetical protein, partial [Escherichia coli]
NZ_CP008957.1	2803105	2803542	-	92.1	92.1	9.9e-14	1	38	131	108	145	145	WP_139126657.1 cell surface protein, partial [Escherichia coli]
NZ_CP008957.1	2803105	2803542	-	89.5	92.1	2.9e-13	1	38	93	108	145	145	WP_000933954.1 hypothetical protein, partial [Escherichia coli]
NZ_CP008957.1	2830444	2830593	-	100	100	1.7e-13	1	38	81	12	49	49	WP_162754265.1 hypothetical protein [Escherichia coli]
NZ_CP008957.1	2831207	2831431	-	94.6	94.6	2.8e-12	1	37	48	36	72	74	WP_162816910.1 hypothetical protein, partial [Escherichia coli]
NZ_CP008957.1	2831663	2831857	-	76.7	91.7	1.9e-17	1	60	61	4	63	64	YP_001965924.1 hypothetical protein pK29_p254 (plasmid) [Klebsiella pneumoniae]
NZ_CP008957.1	2831663	2831857	-	76.7	91.7	1.9e-17	1	60	61	4	63	64	WP_012477411.1 hypothetical protein [Klebsiella pneumoniae]
NZ_CP008957.1	2831663	2831857	-	79.6	90.7	3e-15	1	54	55	10	63	64	YP_007936869.1 hypothetical protein (plasmid) [Klebsiella pneumoniae]
NZ_CP008957.1	2831663	2831857	-	79.6	90.7	3e-15	1	54	55	10	63	64	WP_015613259.1 hypothetical protein [Klebsiella pneumoniae]
NZ_CP008957.1	2832044	2832205	-	96.1	100	1.3e-19	1	51	100	1	51	53	YP_444129.1 hypothetical protein O2ColV74 (plasmid) [Escherichia coli]
NZ_CP008957.1	2832044	2832205	-	96.1	100	1.3e-19	1	51	100	1	51	53	WP_011402693.1 hypothetical protein [Escherichia coli]
NZ_CP008957.1	2836341	2836469	-	90.5	92.9	4.4e-15	36	77	77	1	42	42	WP_097455443.1 hypothetical protein [Escherichia coli]
NZ_CP008957.1	2836341	2836469	-	85.4	87.8	5.4e-13	1	41	98	2	42	42	WP_113842146.1 transposase [Escherichia coli]
NZ_CP008957.1	2836341	2836469	-	82.9	85.4	4.6e-12	1	41	73	2	42	42	WP_072047383.1 hypothetical protein [Escherichia coli]
NZ_CP008957.1	2836418	2836834	-	89.6	92.5	1.6e-45	1	106	106	33	138	138	YP_006960266.1 hypothetical protein SFLP038 (plasmid) [Shigella flexneri]
NZ_CP008957.1	2836418	2836834	-	89.6	92.5	1.6e-45	1	106	106	33	138	138	WP_015060129.1 hypothetical protein [Shigella flexneri]
NZ_CP008957.1	2836418	2836834	-	89.6	92.5	3.6e-45	1	106	106	33	138	138	YP_006960353.1 hypothetical protein SFLP125 (plasmid) [Shigella flexneri]
NZ_CP008957.1	2836418	2836834	-	89.6	92.5	3.6e-45	1	106	106	33	138	138	WP_015060144.1 hypothetical protein [Shigella flexneri]
NZ_CP008957.1	2836418	2836834	-	85.8	88.7	1.6e-42	1	106	106	33	138	138	YP_006960308.1 hypothetical protein SFLP080 (plasmid) [Shigella flexneri]
NZ_CP008957.1	2836418	2836834	-	85.8	88.7	1.6e-42	1	106	106	33	138	138	WP_015060137.1 hypothetical protein [Shigella flexneri]
NZ_CP008957.1	2836418	2836834	-	86.4	87.9	5.5e-22	1	66	66	73	138	138	WP_000474827.1 hypothetical protein, partial [Escherichia coli]
NZ_CP008957.1	2836418	2836834	-	84.6	89.2	2.3e-20	1	65	65	56	120	138	WP_032162148.1 hypothetical protein, partial [Escherichia coli]
NZ_CP008957.1	2836418	2836834	-	47.7	56.8	9.8e-11	12	99	101	30	117	138	WP_133176310.1 hypothetical protein [Edwardsiella piscicida]
NZ_CP008957.1	2837357	2837545	-	98.4	98.4	1.1e-30	186	247	247	1	62	62	WP_141022021.1 IS3 family transposase [Escherichia coli]
NZ_CP008957.1	2837357	2837545	-	98.4	98.4	1.1e-30	347	408	408	1	62	62	WP_148718041.1 IS256 family transposase [Escherichia coli]
NZ_CP008957.1	2837357	2837545	-	96.8	96.8	5.5e-30	242	303	303	1	62	62	WP_136770424.1 alpha/beta hydrolase [Escherichia coli]
NZ_CP008957.1	2837357	2837545	-	95.2	95.2	4.7e-29	168	229	229	1	62	62	YP_006940200.1 hypothetical protein TC1_0014 (plasmid) [Escherichia coli F18+]
NZ_CP008957.1	2837357	2837545	-	95.2	95.2	4.7e-29	573	634	634	1	62	62	NP_309234.1 hypothetical protein ECs_1207 [Escherichia coli O157:H7 str. Sakai]
NZ_CP008957.1	2837357	2837545	-	95.2	95.2	4.7e-29	684	745	745	1	62	62	NP_310958.1 hypothetical protein ECs_2931 [Escherichia coli O157:H7 str. Sakai]
NZ_CP008957.1	2837357	2837545	-	95.2	95.2	4.7e-29	308	369	369	1	62	62	WP_001421329.1 IS30 family transposase [Escherichia coli]
NZ_CP008957.1	2837357	2837545	-	95.2	95.2	4.7e-29	153	214	214	1	62	62	WP_077826842.1 hypothetical protein [Escherichia coli]
NZ_CP008957.1	2837357	2837545	-	95.2	95.2	4.7e-29	573	634	634	1	62	62	WP_000874502.1 SASA family carbohydrate esterase [Escherichia coli]
NZ_CP008957.1	2837357	2837545	-	95.2	95.2	4.7e-29	418	479	479	1	62	62	WP_096860284.1 melibiose:sodium transporter MelB [Escherichia coli]
NZ_CP008957.1	2837357	2837545	-	95.2	95.2	4.7e-29	153	214	214	1	62	62	WP_000998000.1 MULTISPECIES: transposase [Enterobacteriaceae]
NZ_CP008957.1	2837357	2837545	-	95.2	95.2	4.7e-29	269	330	330	1	62	62	WP_096852859.1 AAA family ATPase [Escherichia coli]
NZ_CP008957.1	2837357	2837545	-	95.2	95.2	4.7e-29	410	471	471	1	62	62	WP_146868593.1 IS66 family transposase [Escherichia coli]
NZ_CP008957.1	2837357	2837545	-	95.2	95.2	4.7e-29	153	214	214	1	62	62	WP_153782211.1 hypothetical protein [Escherichia coli]
NZ_CP008957.1	2837357	2837545	-	95.2	95.2	4.7e-29	168	229	229	1	62	62	WP_015056456.1 AAA family ATPase [Escherichia coli]
NZ_CP008957.1	2837357	2837545	-	95.2	95.2	4.7e-29	110	171	171	1	62	62	WP_001056810.1 phage antirepressor N-terminal domain-containing protein [Escherichia coli]
NZ_CP008957.1	2837357	2837545	-	95.2	95.2	4.7e-29	684	745	745	1	62	62	WP_001087233.1 SWIM zinc finger family protein [Escherichia coli]
NZ_CP008957.1	2837357	2837545	-	94.3	94.3	1.1e-22	573	625	625	1	53	62	WP_050437731.1 SASA family carbohydrate esterase, partial [Escherichia coli]
NZ_CP008957.1	2837357	2837545	-	97.7	97.7	7.5e-19	609	652	652	1	44	62	WP_096948395.1 ferric aerobactin receptor IutA, partial [Escherichia coli]
NZ_CP008957.1	2837357	2837545	-	93.6	93.6	7.5e-19	684	730	730	1	47	62	WP_115447105.1 SWIM zinc finger family protein, partial [Escherichia coli]
NZ_CP008957.1	2837357	2837545	-	97.3	97.3	3.2e-14	28	64	64	1	37	62	WP_078202832.1 hypothetical protein [Escherichia coli]
NZ_CP008957.1	2837357	2837545	-	97.3	97.3	3.2e-14	49	85	85	1	37	62	WP_139356590.1 hypothetical protein [Escherichia coli]
NZ_CP008957.1	2837357	2837545	-	97.2	97.2	1.2e-13	92	127	127	1	36	62	WP_137532253.1 RepB family plasmid replication initiator protein, partial [Escherichia coli]
NZ_CP008957.1	2837357	2837545	-	97.2	97.2	1.2e-13	23	58	80	1	36	62	WP_159108524.1 hypothetical protein [Escherichia coli]
NZ_CP008957.1	2837357	2837545	-	94.6	94.6	3.6e-13	204	240	240	1	37	62	YP_008998673.1 hypothetical protein J444_pB218 (plasmid) [Escherichia coli ACN001]
NZ_CP008957.1	2837357	2837545	-	94.6	94.6	3.6e-13	130	166	166	1	37	62	YP_009502605.1 glycolate transporter [Escherichia coli O157:H7 str. Sakai]
NZ_CP008957.1	2837357	2837545	-	94.6	94.6	3.6e-13	80	116	116	1	37	62	WP_094185364.1 hypothetical protein [Shigella dysenteriae]
NZ_CP008957.1	2837357	2837545	-	94.6	94.6	3.6e-13	157	193	193	1	37	62	WP_167789680.1 transposase [Escherichia coli]
NZ_CP008957.1	2837357	2837545	-	94.6	94.6	3.6e-13	179	215	215	1	37	62	WP_133301283.1 MULTISPECIES: FAD/NAD(P)-binding protein [Proteobacteria]
NZ_CP008957.1	2837357	2837545	-	94.6	94.6	3.6e-13	108	144	144	1	37	62	WP_169063308.1 hypothetical protein [Escherichia coli]
NZ_CP008957.1	2837357	2837545	-	94.6	94.6	3.6e-13	130	166	166	1	37	62	WP_001303904.1 hypothetical protein [Escherichia coli]
NZ_CP008957.1	2837357	2837545	-	94.6	94.6	3.6e-13	46	82	82	1	37	62	WP_121869176.1 hypothetical protein [Escherichia coli]
NZ_CP008957.1	2837357	2837545	-	94.6	94.6	3.6e-13	113	149	149	1	37	62	WP_126696710.1 amino acid kinase [Escherichia coli]
NZ_CP008957.1	2837357	2837545	-	94.6	94.6	3.6e-13	34	70	70	1	37	62	WP_128971758.1 hypothetical protein [Escherichia coli]
NZ_CP008957.1	2837357	2837545	-	94.6	94.6	3.6e-13	35	71	71	1	37	62	WP_134803105.1 hypothetical protein [Shigella dysenteriae]
NZ_CP008957.1	2837357	2837545	-	94.6	94.6	3.6e-13	111	147	147	1	37	62	WP_134806769.1 hypothetical protein [Shigella boydii]
NZ_CP008957.1	2837357	2837545	-	94.6	94.6	3.6e-13	107	143	143	1	37	62	WP_134791638.1 IS30 family transposase [Escherichia coli]
NZ_CP008957.1	2837357	2837545	-	94.6	94.6	3.6e-13	197	233	233	1	37	62	WP_001517857.1 type 1 fimbrial protein [Escherichia coli]
NZ_CP008957.1	2837357	2837545	-	94.6	94.6	3.6e-13	256	292	292	1	37	62	WP_125060465.1 NAD(P)-dependent oxidoreductase [Escherichia albertii]
NZ_CP008957.1	2837357	2837545	-	94.6	94.6	3.6e-13	56	92	92	1	37	62	WP_001405631.1 hypothetical protein [Escherichia coli]
NZ_CP008957.1	2837357	2837545	-	94.6	94.6	3.6e-13	358	394	394	1	37	62	WP_001280050.1 type VI secretion system tube protein Hcp [Escherichia coli]
NZ_CP008957.1	2837357	2837545	-	94.6	94.6	3.6e-13	233	269	269	1	37	62	WP_001555047.1 hypothetical protein [Escherichia coli]
NZ_CP008957.1	2837357	2837545	-	94.6	94.6	3.6e-13	80	116	116	1	37	62	WP_077901245.1 hypothetical protein [Escherichia coli]
NZ_CP008957.1	2837357	2837545	-	94.6	94.6	3.6e-13	358	394	394	1	37	62	WP_001280051.1 type VI secretion system tube protein Hcp [Escherichia coli]
NZ_CP008957.1	2837357	2837545	-	94.6	94.6	3.6e-13	109	145	145	1	37	62	WP_077817095.1 universal stress protein UspC [Escherichia coli]
NZ_CP008957.1	2837357	2837545	-	94.6	94.6	3.6e-13	204	240	240	1	37	62	WP_000133469.1 IS66 family transposase [Escherichia coli]
NZ_CP008957.1	2837357	2837545	-	94.6	94.6	3.6e-13	58	94	94	1	37	62	WP_140435298.1 hypothetical protein [Escherichia coli]
NZ_CP008957.1	2837357	2837545	-	94.6	94.6	3.6e-13	110	146	146	1	37	62	WP_134888676.1 IS66 family insertion sequence element accessory protein TnpB [Escherichia coli]
NZ_CP008957.1	2837357	2837545	-	94.6	94.6	3.6e-13	73	109	109	1	37	62	WP_143366509.1 hypothetical protein [Escherichia coli]
NZ_CP008957.1	2837357	2837545	-	94.6	94.6	3.6e-13	210	246	246	1	37	62	WP_143355619.1 NERD domain-containing protein [Escherichia coli]
NZ_CP008957.1	2837357	2837545	-	94.6	94.6	3.6e-13	32	68	68	1	37	62	WP_148997226.1 hypothetical protein [Shigella sonnei]
NZ_CP008957.1	2837357	2837545	-	94.6	94.6	3.6e-13	127	163	163	1	37	62	WP_001072375.1 hypothetical protein [Shigella dysenteriae]
NZ_CP008957.1	2837357	2837545	-	94.6	94.6	3.6e-13	53	89	89	1	37	62	WP_150328116.1 hypothetical protein [Escherichia coli]
NZ_CP008957.1	2837357	2837545	-	94.6	94.6	3.6e-13	82	118	118	1	37	62	WP_150333934.1 hypothetical protein [Escherichia coli]
NZ_CP008957.1	2837357	2837545	-	94.6	94.6	3.6e-13	393	429	429	1	37	62	WP_150363159.1 autotransporter outer membrane beta-barrel domain-containing protein [Escherichia coli]
NZ_CP008957.1	2837357	2837545	-	94.6	94.6	3.6e-13	31	67	67	1	37	62	WP_151313512.1 hypothetical protein [Escherichia coli]
NZ_CP008957.1	2837357	2837545	-	94.6	94.6	3.6e-13	80	116	116	1	37	62	WP_128879715.1 DDE-type integrase/transposase/recombinase [Shigella dysenteriae]
NZ_CP008957.1	2837357	2837545	-	94.6	94.6	3.6e-13	57	93	93	1	37	62	WP_157108322.1 DUF987 family protein [Escherichia coli]
NZ_CP008957.1	2837357	2837545	-	94.6	94.6	3.6e-13	133	169	169	1	37	62	WP_001697904.1 IS3 family transposase [Escherichia coli]
NZ_CP008957.1	2837357	2837545	-	94.6	94.6	3.6e-13	52	88	88	1	37	62	WP_139371688.1 DUF4222 domain-containing protein [Escherichia coli]
NZ_CP008957.1	2837357	2837545	-	94.6	94.6	3.6e-13	105	141	141	1	37	62	WP_149006829.1 transposase [Escherichia coli]
NZ_CP008957.1	2837357	2837545	-	94.6	94.6	3.6e-13	85	121	121	1	37	62	WP_139818323.1 Ail/Lom family outer membrane beta-barrel protein [Escherichia coli]
NZ_CP008957.1	2837357	2837545	-	94.6	94.6	3.6e-13	155	191	191	1	37	62	WP_144035648.1 transposase [Escherichia coli]
NZ_CP008957.1	2837357	2837545	-	85.4	90.2	3.6e-13	190	230	235	1	41	62	WP_087676470.1 integrase arm-type DNA-binding domain-containing protein [Escherichia coli]
NZ_CP008957.1	2837357	2837545	-	94.6	94.6	3.6e-13	39	75	75	1	37	62	WP_158414460.1 hypothetical protein [Escherichia coli]
NZ_CP008957.1	2837357	2837545	-	94.6	94.6	3.6e-13	142	178	178	1	37	62	WP_148725884.1 YgiW/YdeI family stress tolerance OB fold protein [Escherichia coli]
NZ_CP008957.1	2837357	2837545	-	94.6	94.6	3.6e-13	79	115	115	1	37	62	WP_151595411.1 transposase [Escherichia coli]
NZ_CP008957.1	2837357	2837545	-	94.6	94.6	3.6e-13	61	97	97	1	37	62	WP_094106638.1 transposase [Shigella boydii]
NZ_CP008957.1	2837357	2837545	-	94.6	94.6	3.6e-13	93	129	129	1	37	62	WP_074196345.1 DDE-type integrase/transposase/recombinase [Shigella flexneri]
NZ_CP008957.1	2837357	2837545	-	94.6	94.6	3.6e-13	164	200	200	1	37	62	WP_130560002.1 IS3 family transposase [Escherichia coli]
NZ_CP008957.1	2837357	2837545	-	94.6	94.6	3.6e-13	107	143	143	1	37	62	WP_143212366.1 transposase [Escherichia coli]
NZ_CP008957.1	2837357	2837545	-	94.6	94.6	3.6e-13	66	102	102	1	37	62	WP_150334070.1 glycoside hydrolase family protein [Escherichia coli]
NZ_CP008957.1	2837357	2837545	-	94.6	94.6	3.6e-13	116	152	152	1	37	62	WP_134900578.1 transposase [Escherichia coli]
NZ_CP008957.1	2837357	2837545	-	94.6	94.6	3.6e-13	176	212	212	1	37	62	WP_161477588.1 diguanylate cyclase [Escherichia coli]
NZ_CP008957.1	2837357	2837545	-	94.6	94.6	3.6e-13	147	183	183	1	37	62	WP_001484743.1 phage DNA ejection protein [Escherichia coli]
NZ_CP008957.1	2837357	2837545	-	94.6	94.6	3.6e-13	433	469	469	1	37	62	WP_162763354.1 hypothetical protein [Escherichia coli]
NZ_CP008957.1	2837357	2837545	-	94.6	94.6	3.6e-13	701	737	737	1	37	62	WP_162749968.1 DUF1983 domain-containing protein [Escherichia coli]
NZ_CP008957.1	2837357	2837545	-	94.6	94.6	3.6e-13	346	382	382	1	37	62	WP_164930354.1 taurine dioxygenase [Escherichia coli]
NZ_CP008957.1	2837357	2837545	-	94.6	94.6	3.6e-13	294	330	330	1	37	62	WP_166739425.1 IS66 family transposase [Escherichia coli]
NZ_CP008957.1	2837357	2837545	-	94.6	94.6	3.6e-13	279	315	315	1	37	62	WP_166738623.1 IS66 family transposase [Escherichia coli]
NZ_CP008957.1	2837357	2837545	-	94.6	94.6	3.6e-13	341	377	377	1	37	62	WP_167594229.1 PTS-dependent dihydroxyacetone kinase operon transcriptional regulator DhaR [Escherichia coli]
NZ_CP008957.1	2837357	2837545	-	94.6	94.6	3.6e-13	186	222	222	1	37	62	WP_168201217.1 hypothetical protein [Escherichia coli]
NZ_CP008957.1	2837357	2837545	-	94.6	94.6	3.6e-13	61	97	97	1	37	62	WP_134888660.1 class II holin family protein [Escherichia coli]
NZ_CP008957.1	2837357	2837545	-	94.6	94.6	3.6e-13	1415	1451	1451	1	37	62	WP_167592850.1 adhesin-like autotransporter YpjA/EhaD [Escherichia coli]
NZ_CP008957.1	2837357	2837545	-	94.6	94.6	3.6e-13	1415	1451	1451	1	37	62	WP_168201226.1 adhesin-like autotransporter YpjA/EhaD [Escherichia coli]
NZ_CP008957.1	2837357	2837545	-	94.6	94.6	3.6e-13	72	108	108	1	37	62	WP_001554432.1 type I-E CRISPR-associated protein Cas7/Cse4/CasC [Escherichia coli]
NZ_CP008957.1	2837357	2837545	-	91.9	94.6	4.7e-13	28	64	64	1	37	62	WP_113222023.1 hypothetical protein [Escherichia coli]
NZ_CP008957.1	2837357	2837545	-	91.9	94.6	4.7e-13	23	59	59	1	37	62	WP_115438485.1 hypothetical protein [Escherichia coli]
NZ_CP008957.1	2837357	2837545	-	91.9	94.6	4.7e-13	33	69	69	1	37	62	WP_115725716.1 hypothetical protein [Escherichia coli]
NZ_CP008957.1	2837357	2837545	-	91.9	94.6	4.7e-13	35	71	71	1	37	62	WP_119176189.1 hypothetical protein [Escherichia coli]
NZ_CP008957.1	2837357	2837545	-	91.9	94.6	4.7e-13	35	71	71	1	37	62	WP_128458078.1 hypothetical protein [Escherichia coli]
NZ_CP008957.1	2837357	2837545	-	91.9	94.6	4.7e-13	35	71	71	1	37	62	WP_023146305.1 MULTISPECIES: hypothetical protein [Enterobacteriaceae]
NZ_CP008957.1	2837357	2837545	-	91.9	94.6	4.7e-13	35	71	71	1	37	62	WP_001329936.1 hypothetical protein [Escherichia coli]
NZ_CP008957.1	2837357	2837545	-	91.9	94.6	4.7e-13	35	71	71	1	37	62	WP_148718230.1 hypothetical protein [Escherichia coli]
NZ_CP008957.1	2837357	2837545	-	91.9	94.6	4.7e-13	32	68	68	1	37	62	WP_149846205.1 hypothetical protein [Escherichia coli]
NZ_CP008957.1	2837357	2837545	-	91.9	94.6	4.7e-13	33	69	69	1	37	62	WP_149848344.1 hypothetical protein [Escherichia coli]
NZ_CP008957.1	2837357	2837545	-	91.9	94.6	4.7e-13	35	71	71	1	37	62	WP_001327564.1 hypothetical protein [Escherichia coli]
NZ_CP008957.1	2837357	2837545	-	91.9	94.6	4.7e-13	41	77	77	1	37	62	WP_089564276.1 hypothetical protein [Escherichia coli]
NZ_CP008957.1	2837357	2837545	-	91.9	94.6	4.7e-13	22	58	58	1	37	62	WP_154670773.1 hypothetical protein [Escherichia coli]
NZ_CP008957.1	2837357	2837545	-	91.9	94.6	4.7e-13	15	51	51	1	37	62	WP_154674756.1 hypothetical protein [Escherichia coli]
NZ_CP008957.1	2837357	2837545	-	91.9	94.6	4.7e-13	35	71	71	1	37	62	WP_162743194.1 hypothetical protein [Escherichia coli]
NZ_CP008957.1	2837357	2837545	-	91.9	94.6	4.7e-13	29	65	65	1	37	62	WP_162748994.1 hypothetical protein, partial [Escherichia sp. 1_1_43]
NZ_CP008957.1	2837357	2837545	-	97.1	97.1	8e-13	92	126	126	1	35	62	WP_137540399.1 RepB family plasmid replication initiator protein, partial [Escherichia coli]
NZ_CP008957.1	2837357	2837545	-	91.9	94.6	8e-13	94	130	130	1	37	62	WP_077759281.1 DUF1327 domain-containing protein [Escherichia coli]
NZ_CP008957.1	2837357	2837545	-	89.2	94.6	1e-12	35	71	71	1	37	62	WP_106425383.1 hypothetical protein [Escherichia coli]
NZ_CP008957.1	2837357	2837545	-	89.2	94.6	1e-12	32	68	68	1	37	62	WP_071594016.1 hypothetical protein [Escherichia coli]
NZ_CP008957.1	2837357	2837545	-	91.9	94.6	1e-12	243	279	279	1	37	62	WP_162822314.1 transposase zinc-binding domain-containing protein [Escherichia coli]
NZ_CP008957.1	2837357	2837545	-	94.4	94.4	1.4e-12	35	70	70	1	36	62	WP_071788036.1 hypothetical protein, partial [Escherichia coli]
NZ_CP008957.1	2837357	2837545	-	91.9	94.6	1.8e-12	137	173	173	1	37	62	WP_001584374.1 shufflon system plasmid conjugative transfer pilus tip adhesin PilV [Escherichia coli]
NZ_CP008957.1	2837357	2837545	-	89.2	94.6	2.3e-12	35	71	71	1	37	62	WP_104021965.1 hypothetical protein [Escherichia coli]
NZ_CP008957.1	2837357	2837545	-	91.9	91.9	2.3e-12	64	100	100	1	37	62	WP_125060358.1 DUF1488 domain-containing protein [Escherichia albertii]
NZ_CP008957.1	2837357	2837545	-	100	100	3e-12	556	588	588	1	33	62	WP_137568520.1 type-F conjugative transfer system mating-pair stabilization protein TraN, partial [Escherichia coli]
NZ_CP008957.1	2837357	2837545	-	91.9	91.9	3e-12	80	116	116	1	37	62	WP_134796014.1 DDE-type integrase/transposase/recombinase [Shigella boydii]
NZ_CP008957.1	2837357	2837545	-	91.9	91.9	6.8e-12	64	100	100	1	37	62	WP_146760285.1 hypothetical protein [Shigella sp. FC3196]
NZ_CP008957.1	2837357	2837545	-	91.9	91.9	6.8e-12	127	163	163	1	37	62	WP_146760544.1 hypothetical protein [Shigella sp. FC1708]
NZ_CP008957.1	2837357	2837545	-	91.9	91.9	6.8e-12	61	97	97	1	37	62	WP_134804735.1 transposase [Shigella boydii]
NZ_CP008957.1	2837357	2837545	-	94.3	94.3	8.8e-12	358	392	392	1	35	62	WP_102818562.1 type VI secretion system tube protein Hcp, partial [Escherichia coli]
NZ_CP008957.1	2837357	2837545	-	94.3	94.3	8.8e-12	393	427	427	1	35	62	WP_150323365.1 autotransporter outer membrane beta-barrel domain-containing protein, partial [Escherichia coli]
NZ_CP008957.1	2837357	2837545	-	100	100	1.2e-11	200	231	231	1	32	62	WP_137570095.1 replication initiation protein RepE, partial [Escherichia coli]
NZ_CP008957.1	2837357	2837545	-	91.4	94.3	1.2e-11	35	69	69	1	35	62	WP_087888596.1 hypothetical protein, partial [Escherichia coli]
NZ_CP008957.1	2837357	2837545	-	89.2	89.2	1.5e-11	113	149	149	1	37	62	WP_001383928.1 amino acid kinase [Escherichia coli]
NZ_CP008957.1	2837357	2837545	-	89.2	89.2	1.5e-11	61	97	97	1	37	62	WP_112916154.1 hypothetical protein [Escherichia coli]
NZ_CP008957.1	2837357	2837545	-	89.2	89.2	1.5e-11	120	156	156	1	37	62	WP_001349653.1 fimbria/pilus outer membrane usher protein [Escherichia coli]
NZ_CP008957.1	2837357	2837545	-	89.2	89.2	1.5e-11	75	111	111	1	37	62	WP_126509206.1 FAD/NAD(P)-binding protein [Escherichia coli]
NZ_CP008957.1	2837357	2837545	-	89.2	89.2	2.6e-11	84	120	120	1	37	62	WP_119215236.1 IS66 family insertion sequence element accessory protein TnpB [Shigella flexneri]
NZ_CP008957.1	2837357	2837545	-	97	97	3.4e-11	28	60	63	1	33	62	WP_129050044.1 hypothetical protein [Escherichia coli]
NZ_CP008957.1	2837357	2837545	-	97	97	3.4e-11	393	425	426	1	33	62	WP_150225351.1 autotransporter outer membrane beta-barrel domain-containing protein, partial [Escherichia coli]
NZ_CP008957.1	2837357	2837545	-	97	97	3.4e-11	33	65	65	1	33	62	WP_152061265.1 MULTISPECIES: hypothetical protein, partial [Enterobacteriaceae]
NZ_CP008957.1	2837357	2837545	-	97	97	3.4e-11	190	222	222	1	33	62	WP_087676555.1 integrase arm-type DNA-binding domain-containing protein, partial [Escherichia coli]
NZ_CP008957.1	2837357	2837545	-	97	97	3.4e-11	190	222	226	1	33	62	WP_140406079.1 integrase arm-type DNA-binding domain-containing protein, partial [Escherichia coli]
NZ_CP008957.1	2837357	2837545	-	97	97	3.4e-11	82	114	115	1	33	62	WP_162828208.1 DUF2254 domain-containing protein, partial [Escherichia coli]
NZ_CP008957.1	2837357	2837545	-	91.4	91.4	3.4e-11	684	718	726	1	35	62	WP_050436895.1 SWIM zinc finger family protein [Escherichia coli]
NZ_CP008957.1	2837357	2837545	-	97	97	3.4e-11	684	716	716	1	33	62	WP_087676730.1 SWIM zinc finger family protein, partial [Escherichia coli]
NZ_CP008957.1	2837357	2837545	-	85.7	94.3	7.5e-11	50	84	123	2	36	62	WP_136755379.1 hypothetical protein [Escherichia coli]
NZ_CP008957.1	2837357	2837545	-	100	100	7.5e-11	176	206	206	1	31	62	WP_137570094.1 recombinase family protein, partial [Escherichia coli]
NZ_CP008957.1	2837357	2837545	-	100	100	7.5e-11	92	122	122	1	31	62	WP_137557831.1 RepB family plasmid replication initiator protein, partial [Escherichia coli]
NZ_CP008957.1	2837930	2838292	-	98.4	100	1.1e-26	1	62	62	52	113	120	WP_139511826.1 hypothetical protein, partial [Escherichia coli]
NZ_CP008957.1	2837930	2838292	-	72.9	81.4	3.7e-14	1	59	59	62	120	120	WP_000227016.1 hypothetical protein, partial [Escherichia coli]
NZ_CP008957.1	2839568	2839693	-	95.1	95.1	2.9e-11	15	55	91	1	41	41	WP_000552607.1 hypothetical protein, partial [Escherichia sp. TW15838]
NZ_CP008957.1	2839568	2839693	-	92.7	95.1	4.9e-11	1	41	82	1	41	41	WP_105078012.1 transposase domain-containing protein [Escherichia coli]
NZ_CP008957.1	2841062	2841355	+	97.6	100	1.3e-12	26	67	67	56	97	97	WP_071528108.1 hypothetical protein [Escherichia coli]
NZ_CP008957.1	2845364	2845771	+	94.8	97.9	1e-41	158	253	253	40	135	135	WP_081405802.1 DUF1275 domain-containing protein [Acinetobacter sp. VT 511]
NZ_CP008957.1	2863840	2864535	+	59	78.3	6.2e-18	1	83	106	149	231	231	WP_000369531.1 hypothetical protein, partial [Salmonella enterica]
NZ_CP008957.1	2885561	2886388	+	57.1	75.2	6.9e-24	1	105	106	53	157	275	WP_000369531.1 hypothetical protein, partial [Salmonella enterica]
NZ_CP008957.1	2920822	2921043	-	84.3	84.3	1.7e-14	2	52	83	1	51	73	WP_162544031.1 hypothetical protein, partial [Escherichia coli]
NZ_CP008957.1	2921478	2921669	-	100	100	2.8e-13	43	83	83	13	53	63	WP_162544031.1 hypothetical protein, partial [Escherichia coli]
NZ_CP008957.1	2922150	2922500	-	83.3	93	3.4e-41	1	114	114	3	116	116	WP_152631956.1 hypothetical protein [Raoultella planticola]
NZ_CP008957.1	2922150	2922500	-	61	72	1.5e-12	1	82	118	35	116	116	WP_144019287.1 hypothetical protein [Azospirillum brasilense]
NZ_CP008957.1	2922867	2923355	-	55.5	67.2	8.8e-19	1	128	129	34	161	162	WP_144019284.1 hypothetical protein [Azospirillum brasilense]
NZ_CP008957.1	2958406	2959773	-	87.5	90	8.5e-11	4	43	65	12	51	455	WP_149012038.1 class I tRNA ligase family protein, partial [Escherichia coli]
NZ_CP008957.1	2972606	2972911	-	89.6	91.7	2.8e-15	13	60	60	54	101	101	WP_135300628.1 hypothetical protein [Escherichia coli]
NZ_CP008957.1	2975785	2975961	-	93	93	8e-23	69	125	126	1	57	58	WP_149021810.1 hypothetical protein [Escherichia coli]
NZ_CP008957.1	2979142	2979330	+	98.4	100	3.8e-31	168	229	229	1	62	62	YP_006940200.1 hypothetical protein TC1_0014 (plasmid) [Escherichia coli F18+]
NZ_CP008957.1	2979142	2979330	+	98.4	100	3.8e-31	573	634	634	1	62	62	NP_309234.1 hypothetical protein ECs_1207 [Escherichia coli O157:H7 str. Sakai]
NZ_CP008957.1	2979142	2979330	+	98.4	100	3.8e-31	684	745	745	1	62	62	NP_310958.1 hypothetical protein ECs_2931 [Escherichia coli O157:H7 str. Sakai]
NZ_CP008957.1	2979142	2979330	+	98.4	100	3.8e-31	308	369	369	1	62	62	WP_001421329.1 IS30 family transposase [Escherichia coli]
NZ_CP008957.1	2979142	2979330	+	98.4	100	3.8e-31	153	214	214	1	62	62	WP_077826842.1 hypothetical protein [Escherichia coli]
NZ_CP008957.1	2979142	2979330	+	98.4	100	3.8e-31	573	634	634	1	62	62	WP_000874502.1 SASA family carbohydrate esterase [Escherichia coli]
NZ_CP008957.1	2979142	2979330	+	98.4	100	3.8e-31	418	479	479	1	62	62	WP_096860284.1 melibiose:sodium transporter MelB [Escherichia coli]
NZ_CP008957.1	2979142	2979330	+	98.4	100	3.8e-31	153	214	214	1	62	62	WP_000998000.1 MULTISPECIES: transposase [Enterobacteriaceae]
NZ_CP008957.1	2979142	2979330	+	98.4	100	3.8e-31	269	330	330	1	62	62	WP_096852859.1 AAA family ATPase [Escherichia coli]
NZ_CP008957.1	2979142	2979330	+	98.4	100	3.8e-31	410	471	471	1	62	62	WP_146868593.1 IS66 family transposase [Escherichia coli]
NZ_CP008957.1	2979142	2979330	+	98.4	100	3.8e-31	153	214	214	1	62	62	WP_153782211.1 hypothetical protein [Escherichia coli]
NZ_CP008957.1	2979142	2979330	+	98.4	100	3.8e-31	168	229	229	1	62	62	WP_015056456.1 AAA family ATPase [Escherichia coli]
NZ_CP008957.1	2979142	2979330	+	98.4	100	3.8e-31	684	745	745	1	62	62	WP_001087233.1 SWIM zinc finger family protein [Escherichia coli]
NZ_CP008957.1	2979142	2979330	+	96.8	98.4	3.2e-30	110	171	171	1	62	62	WP_001056810.1 phage antirepressor N-terminal domain-containing protein [Escherichia coli]
NZ_CP008957.1	2979142	2979330	+	95.2	96.8	2.7e-29	186	247	247	1	62	62	WP_141022021.1 IS3 family transposase [Escherichia coli]
NZ_CP008957.1	2979142	2979330	+	95.2	96.8	2.7e-29	347	408	408	1	62	62	WP_148718041.1 IS256 family transposase [Escherichia coli]
NZ_CP008957.1	2979142	2979330	+	93.5	95.2	1.4e-28	242	303	303	1	62	62	WP_136770424.1 alpha/beta hydrolase [Escherichia coli]
NZ_CP008957.1	2979142	2979330	+	98.1	100	9.1e-25	573	625	625	1	53	62	WP_050437731.1 SASA family carbohydrate esterase, partial [Escherichia coli]
NZ_CP008957.1	2979142	2979330	+	97.9	100	6.1e-21	684	730	730	1	47	62	WP_115447105.1 SWIM zinc finger family protein, partial [Escherichia coli]
NZ_CP008957.1	2979142	2979330	+	95.5	97.7	6.3e-18	609	652	652	1	44	62	WP_096948395.1 ferric aerobactin receptor IutA, partial [Escherichia coli]
NZ_CP008957.1	2979142	2979330	+	97.3	100	3.2e-14	204	240	240	1	37	62	YP_008998673.1 hypothetical protein J444_pB218 (plasmid) [Escherichia coli ACN001]
NZ_CP008957.1	2979142	2979330	+	97.3	100	3.2e-14	130	166	166	1	37	62	YP_009502605.1 glycolate transporter [Escherichia coli O157:H7 str. Sakai]
NZ_CP008957.1	2979142	2979330	+	97.3	100	3.2e-14	80	116	116	1	37	62	WP_094185364.1 hypothetical protein [Shigella dysenteriae]
NZ_CP008957.1	2979142	2979330	+	97.3	100	3.2e-14	157	193	193	1	37	62	WP_167789680.1 transposase [Escherichia coli]
NZ_CP008957.1	2979142	2979330	+	97.3	100	3.2e-14	179	215	215	1	37	62	WP_133301283.1 MULTISPECIES: FAD/NAD(P)-binding protein [Proteobacteria]
NZ_CP008957.1	2979142	2979330	+	97.3	100	3.2e-14	108	144	144	1	37	62	WP_169063308.1 hypothetical protein [Escherichia coli]
NZ_CP008957.1	2979142	2979330	+	97.3	100	3.2e-14	130	166	166	1	37	62	WP_001303904.1 hypothetical protein [Escherichia coli]
NZ_CP008957.1	2979142	2979330	+	97.3	100	3.2e-14	46	82	82	1	37	62	WP_121869176.1 hypothetical protein [Escherichia coli]
NZ_CP008957.1	2979142	2979330	+	97.3	100	3.2e-14	113	149	149	1	37	62	WP_126696710.1 amino acid kinase [Escherichia coli]
NZ_CP008957.1	2979142	2979330	+	97.3	100	3.2e-14	34	70	70	1	37	62	WP_128971758.1 hypothetical protein [Escherichia coli]
NZ_CP008957.1	2979142	2979330	+	97.3	100	3.2e-14	35	71	71	1	37	62	WP_134803105.1 hypothetical protein [Shigella dysenteriae]
NZ_CP008957.1	2979142	2979330	+	97.3	100	3.2e-14	111	147	147	1	37	62	WP_134806769.1 hypothetical protein [Shigella boydii]
NZ_CP008957.1	2979142	2979330	+	97.3	100	3.2e-14	107	143	143	1	37	62	WP_134791638.1 IS30 family transposase [Escherichia coli]
NZ_CP008957.1	2979142	2979330	+	97.3	100	3.2e-14	197	233	233	1	37	62	WP_001517857.1 type 1 fimbrial protein [Escherichia coli]
NZ_CP008957.1	2979142	2979330	+	97.3	100	3.2e-14	256	292	292	1	37	62	WP_125060465.1 NAD(P)-dependent oxidoreductase [Escherichia albertii]
NZ_CP008957.1	2979142	2979330	+	97.3	100	3.2e-14	56	92	92	1	37	62	WP_001405631.1 hypothetical protein [Escherichia coli]
NZ_CP008957.1	2979142	2979330	+	97.3	100	3.2e-14	358	394	394	1	37	62	WP_001280050.1 type VI secretion system tube protein Hcp [Escherichia coli]
NZ_CP008957.1	2979142	2979330	+	97.3	100	3.2e-14	233	269	269	1	37	62	WP_001555047.1 hypothetical protein [Escherichia coli]
NZ_CP008957.1	2979142	2979330	+	97.3	100	3.2e-14	80	116	116	1	37	62	WP_077901245.1 hypothetical protein [Escherichia coli]
NZ_CP008957.1	2979142	2979330	+	97.3	100	3.2e-14	358	394	394	1	37	62	WP_001280051.1 type VI secretion system tube protein Hcp [Escherichia coli]
NZ_CP008957.1	2979142	2979330	+	97.3	100	3.2e-14	109	145	145	1	37	62	WP_077817095.1 universal stress protein UspC [Escherichia coli]
NZ_CP008957.1	2979142	2979330	+	97.3	100	3.2e-14	204	240	240	1	37	62	WP_000133469.1 IS66 family transposase [Escherichia coli]
NZ_CP008957.1	2979142	2979330	+	97.3	100	3.2e-14	58	94	94	1	37	62	WP_140435298.1 hypothetical protein [Escherichia coli]
NZ_CP008957.1	2979142	2979330	+	97.3	100	3.2e-14	110	146	146	1	37	62	WP_134888676.1 IS66 family insertion sequence element accessory protein TnpB [Escherichia coli]
NZ_CP008957.1	2979142	2979330	+	97.3	100	3.2e-14	73	109	109	1	37	62	WP_143366509.1 hypothetical protein [Escherichia coli]
NZ_CP008957.1	2979142	2979330	+	97.3	100	3.2e-14	210	246	246	1	37	62	WP_143355619.1 NERD domain-containing protein [Escherichia coli]
NZ_CP008957.1	2979142	2979330	+	97.3	100	3.2e-14	32	68	68	1	37	62	WP_148997226.1 hypothetical protein [Shigella sonnei]
NZ_CP008957.1	2979142	2979330	+	97.3	100	3.2e-14	127	163	163	1	37	62	WP_001072375.1 hypothetical protein [Shigella dysenteriae]
NZ_CP008957.1	2979142	2979330	+	97.3	100	3.2e-14	53	89	89	1	37	62	WP_150328116.1 hypothetical protein [Escherichia coli]
NZ_CP008957.1	2979142	2979330	+	97.3	100	3.2e-14	82	118	118	1	37	62	WP_150333934.1 hypothetical protein [Escherichia coli]
NZ_CP008957.1	2979142	2979330	+	97.3	100	3.2e-14	393	429	429	1	37	62	WP_150363159.1 autotransporter outer membrane beta-barrel domain-containing protein [Escherichia coli]
NZ_CP008957.1	2979142	2979330	+	97.3	100	3.2e-14	31	67	67	1	37	62	WP_151313512.1 hypothetical protein [Escherichia coli]
NZ_CP008957.1	2979142	2979330	+	97.3	100	3.2e-14	80	116	116	1	37	62	WP_128879715.1 DDE-type integrase/transposase/recombinase [Shigella dysenteriae]
NZ_CP008957.1	2979142	2979330	+	97.3	100	3.2e-14	57	93	93	1	37	62	WP_157108322.1 DUF987 family protein [Escherichia coli]
NZ_CP008957.1	2979142	2979330	+	97.3	100	3.2e-14	133	169	169	1	37	62	WP_001697904.1 IS3 family transposase [Escherichia coli]
NZ_CP008957.1	2979142	2979330	+	97.3	100	3.2e-14	52	88	88	1	37	62	WP_139371688.1 DUF4222 domain-containing protein [Escherichia coli]
NZ_CP008957.1	2979142	2979330	+	97.3	100	3.2e-14	105	141	141	1	37	62	WP_149006829.1 transposase [Escherichia coli]
NZ_CP008957.1	2979142	2979330	+	97.3	100	3.2e-14	85	121	121	1	37	62	WP_139818323.1 Ail/Lom family outer membrane beta-barrel protein [Escherichia coli]
NZ_CP008957.1	2979142	2979330	+	97.3	100	3.2e-14	155	191	191	1	37	62	WP_144035648.1 transposase [Escherichia coli]
NZ_CP008957.1	2979142	2979330	+	87.8	95.1	3.2e-14	190	230	235	1	41	62	WP_087676470.1 integrase arm-type DNA-binding domain-containing protein [Escherichia coli]
NZ_CP008957.1	2979142	2979330	+	97.3	100	3.2e-14	39	75	75	1	37	62	WP_158414460.1 hypothetical protein [Escherichia coli]
NZ_CP008957.1	2979142	2979330	+	97.3	100	3.2e-14	142	178	178	1	37	62	WP_148725884.1 YgiW/YdeI family stress tolerance OB fold protein [Escherichia coli]
NZ_CP008957.1	2979142	2979330	+	97.3	100	3.2e-14	79	115	115	1	37	62	WP_151595411.1 transposase [Escherichia coli]
NZ_CP008957.1	2979142	2979330	+	97.3	100	3.2e-14	61	97	97	1	37	62	WP_094106638.1 transposase [Shigella boydii]
NZ_CP008957.1	2979142	2979330	+	97.3	100	3.2e-14	93	129	129	1	37	62	WP_074196345.1 DDE-type integrase/transposase/recombinase [Shigella flexneri]
NZ_CP008957.1	2979142	2979330	+	97.3	100	3.2e-14	164	200	200	1	37	62	WP_130560002.1 IS3 family transposase [Escherichia coli]
NZ_CP008957.1	2979142	2979330	+	97.3	100	3.2e-14	107	143	143	1	37	62	WP_143212366.1 transposase [Escherichia coli]
NZ_CP008957.1	2979142	2979330	+	97.3	100	3.2e-14	66	102	102	1	37	62	WP_150334070.1 glycoside hydrolase family protein [Escherichia coli]
NZ_CP008957.1	2979142	2979330	+	97.3	100	3.2e-14	116	152	152	1	37	62	WP_134900578.1 transposase [Escherichia coli]
NZ_CP008957.1	2979142	2979330	+	97.3	100	3.2e-14	176	212	212	1	37	62	WP_161477588.1 diguanylate cyclase [Escherichia coli]
NZ_CP008957.1	2979142	2979330	+	97.3	100	3.2e-14	147	183	183	1	37	62	WP_001484743.1 phage DNA ejection protein [Escherichia coli]
NZ_CP008957.1	2979142	2979330	+	97.3	100	3.2e-14	433	469	469	1	37	62	WP_162763354.1 hypothetical protein [Escherichia coli]
NZ_CP008957.1	2979142	2979330	+	97.3	100	3.2e-14	701	737	737	1	37	62	WP_162749968.1 DUF1983 domain-containing protein [Escherichia coli]
NZ_CP008957.1	2979142	2979330	+	97.3	100	3.2e-14	346	382	382	1	37	62	WP_164930354.1 taurine dioxygenase [Escherichia coli]
NZ_CP008957.1	2979142	2979330	+	97.3	100	3.2e-14	294	330	330	1	37	62	WP_166739425.1 IS66 family transposase [Escherichia coli]
NZ_CP008957.1	2979142	2979330	+	97.3	100	3.2e-14	279	315	315	1	37	62	WP_166738623.1 IS66 family transposase [Escherichia coli]
NZ_CP008957.1	2979142	2979330	+	97.3	100	3.2e-14	341	377	377	1	37	62	WP_167594229.1 PTS-dependent dihydroxyacetone kinase operon transcriptional regulator DhaR [Escherichia coli]
NZ_CP008957.1	2979142	2979330	+	97.3	100	3.2e-14	186	222	222	1	37	62	WP_168201217.1 hypothetical protein [Escherichia coli]
NZ_CP008957.1	2979142	2979330	+	97.3	100	3.2e-14	61	97	97	1	37	62	WP_134888660.1 class II holin family protein [Escherichia coli]
NZ_CP008957.1	2979142	2979330	+	97.3	100	3.2e-14	1415	1451	1451	1	37	62	WP_167592850.1 adhesin-like autotransporter YpjA/EhaD [Escherichia coli]
NZ_CP008957.1	2979142	2979330	+	97.3	100	3.2e-14	1415	1451	1451	1	37	62	WP_168201226.1 adhesin-like autotransporter YpjA/EhaD [Escherichia coli]
NZ_CP008957.1	2979142	2979330	+	97.3	100	3.2e-14	72	108	108	1	37	62	WP_001554432.1 type I-E CRISPR-associated protein Cas7/Cse4/CasC [Escherichia coli]
NZ_CP008957.1	2979142	2979330	+	94.6	100	4.2e-14	35	71	71	1	37	62	WP_001329936.1 hypothetical protein [Escherichia coli]
NZ_CP008957.1	2979142	2979330	+	94.6	100	4.2e-14	35	71	71	1	37	62	WP_148718230.1 hypothetical protein [Escherichia coli]
NZ_CP008957.1	2979142	2979330	+	97.2	100	1.2e-13	35	70	70	1	36	62	WP_071788036.1 hypothetical protein, partial [Escherichia coli]
NZ_CP008957.1	2979142	2979330	+	94.6	100	1.6e-13	137	173	173	1	37	62	WP_001584374.1 shufflon system plasmid conjugative transfer pilus tip adhesin PilV [Escherichia coli]
NZ_CP008957.1	2979142	2979330	+	94.6	97.3	2.1e-13	64	100	100	1	37	62	WP_125060358.1 DUF1488 domain-containing protein [Escherichia albertii]
NZ_CP008957.1	2979142	2979330	+	94.6	97.3	2.1e-13	28	64	64	1	37	62	WP_078202832.1 hypothetical protein [Escherichia coli]
NZ_CP008957.1	2979142	2979330	+	94.6	97.3	2.1e-13	49	85	85	1	37	62	WP_139356590.1 hypothetical protein [Escherichia coli]
NZ_CP008957.1	2979142	2979330	+	94.6	97.3	2.7e-13	80	116	116	1	37	62	WP_134796014.1 DDE-type integrase/transposase/recombinase [Shigella boydii]
NZ_CP008957.1	2979142	2979330	+	91.9	97.3	3.6e-13	28	64	64	1	37	62	WP_113222023.1 hypothetical protein [Escherichia coli]
NZ_CP008957.1	2979142	2979330	+	91.9	97.3	3.6e-13	23	59	59	1	37	62	WP_115438485.1 hypothetical protein [Escherichia coli]
NZ_CP008957.1	2979142	2979330	+	91.9	97.3	3.6e-13	33	69	69	1	37	62	WP_115725716.1 hypothetical protein [Escherichia coli]
NZ_CP008957.1	2979142	2979330	+	91.9	97.3	3.6e-13	35	71	71	1	37	62	WP_119176189.1 hypothetical protein [Escherichia coli]
NZ_CP008957.1	2979142	2979330	+	91.9	97.3	3.6e-13	35	71	71	1	37	62	WP_128458078.1 hypothetical protein [Escherichia coli]
NZ_CP008957.1	2979142	2979330	+	91.9	97.3	3.6e-13	35	71	71	1	37	62	WP_023146305.1 MULTISPECIES: hypothetical protein [Enterobacteriaceae]
NZ_CP008957.1	2979142	2979330	+	91.9	97.3	3.6e-13	32	68	68	1	37	62	WP_149846205.1 hypothetical protein [Escherichia coli]
NZ_CP008957.1	2979142	2979330	+	91.9	97.3	3.6e-13	33	69	69	1	37	62	WP_149848344.1 hypothetical protein [Escherichia coli]
NZ_CP008957.1	2979142	2979330	+	91.9	97.3	3.6e-13	35	71	71	1	37	62	WP_001327564.1 hypothetical protein [Escherichia coli]
NZ_CP008957.1	2979142	2979330	+	91.9	97.3	3.6e-13	41	77	77	1	37	62	WP_089564276.1 hypothetical protein [Escherichia coli]
NZ_CP008957.1	2979142	2979330	+	91.9	97.3	3.6e-13	22	58	58	1	37	62	WP_154670773.1 hypothetical protein [Escherichia coli]
NZ_CP008957.1	2979142	2979330	+	91.9	97.3	3.6e-13	15	51	51	1	37	62	WP_154674756.1 hypothetical protein [Escherichia coli]
NZ_CP008957.1	2979142	2979330	+	91.9	97.3	3.6e-13	35	71	71	1	37	62	WP_162743194.1 hypothetical protein [Escherichia coli]
NZ_CP008957.1	2979142	2979330	+	91.9	97.3	3.6e-13	29	65	65	1	37	62	WP_162748994.1 hypothetical protein, partial [Escherichia sp. 1_1_43]
NZ_CP008957.1	2979142	2979330	+	94.6	97.3	6.1e-13	64	100	100	1	37	62	WP_146760285.1 hypothetical protein [Shigella sp. FC3196]
NZ_CP008957.1	2979142	2979330	+	94.6	97.3	6.1e-13	127	163	163	1	37	62	WP_146760544.1 hypothetical protein [Shigella sp. FC1708]
NZ_CP008957.1	2979142	2979330	+	94.6	97.3	6.1e-13	61	97	97	1	37	62	WP_134804735.1 transposase [Shigella boydii]
NZ_CP008957.1	2979142	2979330	+	89.2	97.3	8e-13	35	71	71	1	37	62	WP_106425383.1 hypothetical protein [Escherichia coli]
NZ_CP008957.1	2979142	2979330	+	89.2	97.3	8e-13	32	68	68	1	37	62	WP_071594016.1 hypothetical protein [Escherichia coli]
NZ_CP008957.1	2979142	2979330	+	97.1	100	8e-13	358	392	392	1	35	62	WP_102818562.1 type VI secretion system tube protein Hcp, partial [Escherichia coli]
NZ_CP008957.1	2979142	2979330	+	94.6	94.6	8e-13	84	120	120	1	37	62	WP_119215236.1 IS66 family insertion sequence element accessory protein TnpB [Shigella flexneri]
NZ_CP008957.1	2979142	2979330	+	97.1	100	8e-13	393	427	427	1	35	62	WP_150323365.1 autotransporter outer membrane beta-barrel domain-containing protein, partial [Escherichia coli]
NZ_CP008957.1	2979142	2979330	+	94.4	97.2	8e-13	92	127	127	1	36	62	WP_137532253.1 RepB family plasmid replication initiator protein, partial [Escherichia coli]
NZ_CP008957.1	2979142	2979330	+	94.4	97.2	8e-13	23	58	80	1	36	62	WP_159108524.1 hypothetical protein [Escherichia coli]
NZ_CP008957.1	2979142	2979330	+	91.9	97.3	8e-13	243	279	279	1	37	62	WP_162822314.1 transposase zinc-binding domain-containing protein [Escherichia coli]
NZ_CP008957.1	2979142	2979330	+	91.9	94.6	1.4e-12	113	149	149	1	37	62	WP_001383928.1 amino acid kinase [Escherichia coli]
NZ_CP008957.1	2979142	2979330	+	91.9	94.6	1.4e-12	61	97	97	1	37	62	WP_112916154.1 hypothetical protein [Escherichia coli]
NZ_CP008957.1	2979142	2979330	+	91.9	94.6	1.4e-12	120	156	156	1	37	62	WP_001349653.1 fimbria/pilus outer membrane usher protein [Escherichia coli]
NZ_CP008957.1	2979142	2979330	+	91.9	94.6	1.4e-12	75	111	111	1	37	62	WP_126509206.1 FAD/NAD(P)-binding protein [Escherichia coli]
NZ_CP008957.1	2979142	2979330	+	89.2	97.3	1.8e-12	35	71	71	1	37	62	WP_104021965.1 hypothetical protein [Escherichia coli]
NZ_CP008957.1	2979142	2979330	+	97.1	100	4e-12	393	426	426	1	34	62	WP_150225351.1 autotransporter outer membrane beta-barrel domain-containing protein, partial [Escherichia coli]
NZ_CP008957.1	2979142	2979330	+	97.1	100	4e-12	190	223	226	1	34	62	WP_140406079.1 integrase arm-type DNA-binding domain-containing protein, partial [Escherichia coli]
NZ_CP008957.1	2979142	2979330	+	97.1	100	4e-12	82	115	115	1	34	62	WP_162828208.1 DUF2254 domain-containing protein, partial [Escherichia coli]
NZ_CP008957.1	2979142	2979330	+	94.3	97.1	5.2e-12	92	126	126	1	35	62	WP_137540399.1 RepB family plasmid replication initiator protein, partial [Escherichia coli]
NZ_CP008957.1	2979142	2979330	+	89.2	94.6	5.2e-12	94	130	130	1	37	62	WP_077759281.1 DUF1327 domain-containing protein [Escherichia coli]
NZ_CP008957.1	2979142	2979330	+	91.4	97.1	8.8e-12	35	69	69	1	35	62	WP_087888596.1 hypothetical protein, partial [Escherichia coli]
NZ_CP008957.1	2979142	2979330	+	91.4	97.1	8.8e-12	684	718	726	1	35	62	WP_050436895.1 SWIM zinc finger family protein [Escherichia coli]
NZ_CP008957.1	2979142	2979330	+	97	100	1.2e-11	28	60	63	1	33	62	WP_129050044.1 hypothetical protein [Escherichia coli]
NZ_CP008957.1	2979142	2979330	+	97	100	1.2e-11	33	65	65	1	33	62	WP_152061265.1 MULTISPECIES: hypothetical protein, partial [Enterobacteriaceae]
NZ_CP008957.1	2979142	2979330	+	97	100	1.2e-11	190	222	222	1	33	62	WP_087676555.1 integrase arm-type DNA-binding domain-containing protein, partial [Escherichia coli]
NZ_CP008957.1	2979142	2979330	+	97	100	1.2e-11	684	716	716	1	33	62	WP_087676730.1 SWIM zinc finger family protein, partial [Escherichia coli]
NZ_CP008957.1	2979142	2979330	+	91.9	91.9	1.5e-11	23	59	59	1	37	62	WP_094190963.1 MULTISPECIES: hypothetical protein [unclassified Shigella]
NZ_CP008957.1	2979142	2979330	+	91.9	91.9	1.5e-11	208	244	244	1	37	62	WP_000257512.1 phage major capsid protein [Shigella boydii]
NZ_CP008957.1	2979142	2979330	+	91.9	91.9	1.5e-11	202	238	238	1	37	62	WP_146627971.1 MULTISPECIES: DUF2726 domain-containing protein [unclassified Shigella]
NZ_CP008957.1	2979142	2979330	+	91.9	91.9	1.5e-11	100	136	136	1	37	62	WP_164832854.1 transposase [Shigella sp. SHS-4]
NZ_CP008957.1	2979142	2979330	+	89.2	91.9	2e-11	82	118	118	1	37	62	WP_077877851.1 hypothetical protein [Escherichia coli]
NZ_CP008957.1	2979142	2979330	+	96.9	100	5.7e-11	40	71	71	1	32	62	WP_136145102.1 hypothetical protein, partial [Escherichia coli]
NZ_CP008957.1	2979142	2979330	+	96.9	100	5.7e-11	29	60	60	1	32	62	WP_136150278.1 hypothetical protein, partial [Escherichia coli]
NZ_CP008957.1	2979142	2979330	+	96.9	100	5.7e-11	40	71	71	1	32	62	WP_141115412.1 hypothetical protein, partial [Escherichia coli]
NZ_CP008957.1	2979142	2979330	+	96.9	100	5.7e-11	168	199	199	1	32	62	WP_142435972.1 hypothetical protein, partial [Escherichia coli]
NZ_CP008957.1	2979142	2979330	+	96.9	100	5.7e-11	62	93	93	1	32	62	WP_136138412.1 glycoside hydrolase family protein, partial [Escherichia coli]
NZ_CP008957.1	2979142	2979330	+	100	100	5.7e-11	684	714	714	1	31	62	WP_115447140.1 SWIM zinc finger family protein, partial [Escherichia coli]
NZ_CP008957.1	2979142	2979330	+	93.9	97	7.5e-11	52	84	84	1	33	62	WP_137569368.1 hypothetical protein, partial [Escherichia coli]
NZ_CP008957.1	2979142	2979330	+	93.9	97	7.5e-11	556	588	588	1	33	62	WP_137568520.1 type-F conjugative transfer system mating-pair stabilization protein TraN, partial [Escherichia coli]
NZ_CP008957.1	2979142	2979330	+	93.9	97	7.5e-11	30	62	62	1	33	62	WP_162777773.1 hypothetical protein, partial [Escherichia coli]
NZ_CP008957.1	2979853	2980269	+	94.3	97.2	1.8e-49	1	106	106	33	138	138	YP_006960266.1 hypothetical protein SFLP038 (plasmid) [Shigella flexneri]
NZ_CP008957.1	2979853	2980269	+	94.3	97.2	1.8e-49	1	106	106	33	138	138	WP_015060129.1 hypothetical protein [Shigella flexneri]
NZ_CP008957.1	2979853	2980269	+	94.3	97.2	4.1e-49	1	106	106	33	138	138	YP_006960353.1 hypothetical protein SFLP125 (plasmid) [Shigella flexneri]
NZ_CP008957.1	2979853	2980269	+	94.3	97.2	4.1e-49	1	106	106	33	138	138	WP_015060144.1 hypothetical protein [Shigella flexneri]
NZ_CP008957.1	2979853	2980269	+	90.6	93.4	1.9e-46	1	106	106	33	138	138	YP_006960308.1 hypothetical protein SFLP080 (plasmid) [Shigella flexneri]
NZ_CP008957.1	2979853	2980269	+	90.6	93.4	1.9e-46	1	106	106	33	138	138	WP_015060137.1 hypothetical protein [Shigella flexneri]
NZ_CP008957.1	2979853	2980269	+	93.9	95.5	6.3e-26	1	66	66	73	138	138	WP_000474827.1 hypothetical protein, partial [Escherichia coli]
NZ_CP008957.1	2979853	2980269	+	92.3	96.9	1.3e-23	1	65	65	56	120	138	WP_032162148.1 hypothetical protein, partial [Escherichia coli]
NZ_CP008957.1	2979853	2980269	+	48.9	59.1	2.6e-11	12	99	101	30	117	138	WP_133176310.1 hypothetical protein [Edwardsiella piscicida]
NZ_CP008957.1	2980236	2980346	+	94.4	97.2	3.6e-13	6	41	98	1	36	36	WP_113842146.1 transposase [Escherichia coli]
NZ_CP008957.1	2980236	2980346	+	86.1	88.9	7.4e-11	42	77	77	1	36	36	WP_097455443.1 hypothetical protein [Escherichia coli]
NZ_CP008957.1	2985104	2985346	+	93.2	95.5	5.5e-14	29	72	72	1	44	80	WP_000293701.1 hypothetical protein, partial [Escherichia coli]
NZ_CP008957.1	2985378	2985980	+	95	96.7	5.9e-25	8	67	90	1	60	200	WP_000310370.1 hypothetical protein, partial [Escherichia coli]
NZ_CP008957.1	2985378	2985980	+	90.4	94.2	2.4e-18	9	60	95	1	52	200	WP_136147834.1 phage tail fiber C-terminal domain-containing protein [Escherichia coli]
NZ_CP008957.1	2985928	2986119	+	98.4	100	9e-20	1	63	63	1	63	63	WP_032235831.1 hypothetical protein [Escherichia coli]
NZ_CP008957.1	2985928	2986119	+	95.2	98.4	9.9e-19	1	63	63	1	63	63	WP_150340794.1 hypothetical protein [Escherichia coli]
NZ_CP008957.1	2987810	2989051	+	98.8	98.8	4.5e-96	1	172	172	242	413	413	WP_140407267.1 hypothetical protein [Escherichia coli]
NZ_CP008957.1	2987810	2989051	+	96.5	97.1	2.1e-93	1	172	172	242	413	413	WP_138223831.1 hypothetical protein [Escherichia coli]
NZ_CP008957.1	2987810	2989051	+	64.1	68	5.8e-43	1	153	155	242	393	413	WP_124056034.1 hypothetical protein [Escherichia coli]
NZ_CP008957.1	2987810	2989051	+	64.7	71.3	7.6e-43	1	150	151	242	390	413	WP_124038820.1 hypothetical protein [Escherichia coli]
NZ_CP008957.1	2987810	2989051	+	68.7	71.6	1.4e-41	1	134	134	242	374	413	WP_096317715.1 hypothetical protein, partial [Escherichia coli]
NZ_CP008957.1	2987810	2989051	+	80.2	82.1	9.3e-41	1	106	106	242	347	413	WP_139513905.1 hypothetical protein, partial [Escherichia coli]
NZ_CP008957.1	2987810	2989051	+	78.3	82.1	1e-39	1	106	144	242	347	413	WP_149005564.1 hypothetical protein [Escherichia coli]
NZ_CP008957.1	2987810	2989051	+	86.5	88.8	1.8e-36	1	89	95	242	330	413	WP_110093302.1 hypothetical protein [Escherichia coli]
NZ_CP008957.1	2987810	2989051	+	75.5	78.3	4e-36	1	106	106	242	347	413	WP_140435786.1 hypothetical protein [Escherichia coli]
NZ_CP008957.1	2987810	2989051	+	75.8	81.8	1.2e-35	1	99	99	242	340	413	WP_139591519.1 hypothetical protein, partial [Escherichia coli]
NZ_CP008957.1	2987810	2989051	+	71.2	74.8	1.7e-34	1	108	155	242	352	413	WP_151309008.1 hypothetical protein [Escherichia coli]
NZ_CP008957.1	2987810	2989051	+	85.7	86.9	3.5e-32	1	84	123	242	325	413	WP_140434755.1 hypothetical protein [Escherichia coli]
NZ_CP008957.1	2987810	2989051	+	90.7	94.7	6e-32	1	75	83	242	316	413	WP_133299717.1 hypothetical protein, partial [Shigella boydii]
NZ_CP008957.1	2987810	2989051	+	97	98.5	2.2e-29	1	67	68	242	308	413	WP_139594890.1 hypothetical protein [Escherichia coli]
NZ_CP008957.1	2987810	2989051	+	90.6	92.2	1.2e-24	1	64	65	242	305	413	WP_101917469.1 hypothetical protein [Escherichia coli]
NZ_CP008957.1	2987810	2989051	+	89.1	92.2	2.1e-24	1	64	65	242	305	413	WP_071595387.1 hypothetical protein [Escherichia coli]
NZ_CP008957.1	2987810	2989051	+	52.2	57.5	3.6e-24	1	134	134	242	374	413	WP_139511266.1 hypothetical protein, partial [Escherichia coli]
NZ_CP008957.1	2987810	2989051	+	87.5	90.6	1e-23	1	64	65	242	305	413	WP_071596691.1 hypothetical protein [Escherichia coli]
NZ_CP008957.1	2987810	2989051	+	79.7	84.4	4.5e-19	1	64	65	242	305	413	WP_071533786.1 hypothetical protein [Escherichia coli]
NZ_CP008957.1	2987810	2989051	+	51.3	56.4	8.5e-18	1	116	136	291	406	413	WP_148713199.1 hypothetical protein [Escherichia coli]
NZ_CP008957.1	2987810	2989051	+	100	100	1e-15	1	42	76	242	283	413	WP_072005146.1 hypothetical protein [Escherichia coli]
NZ_CP008957.1	2987810	2989051	+	80.4	87	2e-11	26	71	72	367	412	413	WP_139126369.1 hypothetical protein [Escherichia coli]
NZ_CP008957.1	2988792	2989421	+	73.8	75.4	4.6e-12	12	72	81	90	150	209	WP_139129992.1 hypothetical protein [Escherichia coli]
NZ_CP008957.1	2991717	2992418	+	77	81.2	2.9e-63	1	165	174	67	231	233	WP_000851384.1 hypothetical protein, partial [Escherichia coli]
NZ_CP008957.1	2991717	2992418	+	76.1	80.4	2.1e-61	1	163	172	69	231	233	WP_000641384.1 hypothetical protein, partial [Escherichia coli]
NZ_CP008957.1	2991717	2992418	+	85.7	86.6	1.7e-47	1	119	119	40	158	233	WP_000240607.1 hypothetical protein, partial [Escherichia coli]
NZ_CP008957.1	2991717	2992418	+	98.9	98.9	4.6e-45	1	95	95	40	134	233	WP_000240608.1 hypothetical protein, partial [Escherichia coli]
NZ_CP008957.1	2991717	2992418	+	80.2	87.2	3e-28	1	86	86	40	125	233	WP_000240606.1 hypothetical protein, partial [Escherichia coli]
NZ_CP008957.1	2991717	2992418	+	85.3	86.7	1.4e-25	1	75	75	40	114	233	WP_000240668.1 hypothetical protein, partial [Escherichia coli]
NZ_CP008957.1	2991717	2992418	+	77.4	83.3	1e-23	1	84	84	40	123	233	WP_000240669.1 hypothetical protein, partial [Escherichia coli]
NZ_CP008957.1	2991717	2992418	+	87.5	88.9	1.3e-23	1	72	73	40	111	233	WP_000240671.1 hypothetical protein, partial [Escherichia coli]
NZ_CP008957.1	2991717	2992418	+	78.1	83.6	1.2e-21	1	73	73	40	112	233	WP_000240672.1 hypothetical protein, partial [Escherichia coli]
NZ_CP008957.1	2991717	2992418	+	79.7	85.9	6.2e-18	1	64	64	40	103	233	WP_000240670.1 hypothetical protein, partial [Escherichia coli]
NZ_CP008957.1	2992622	2992975	+	97.2	99.1	8.5e-48	1	108	108	10	117	117	WP_000297108.1 hypothetical protein, partial [Escherichia coli]
NZ_CP008957.1	2992726	2993091	+	79.5	85.9	1.5e-26	1	78	78	44	121	121	WP_114142776.1 hypothetical protein [Shigella boydii]
NZ_CP008957.1	2992726	2993091	+	53.8	67.2	1.9e-26	38	156	158	1	119	121	WP_000463882.1 hypothetical protein, partial [Escherichia coli]
NZ_CP008957.1	2993859	2994272	+	80	84.6	1.2e-16	105	169	188	31	95	137	WP_169310329.1 hypothetical protein, partial [Prevotella pallens]
NZ_CP008957.1	2993859	2994272	+	80	84.6	1.2e-16	103	167	172	31	95	137	WP_165756158.1 hypothetical protein, partial [Cronobacter sakazakii]
NZ_CP008957.1	2993859	2994272	+	83.6	86.9	5.9e-16	105	165	166	31	91	137	WP_002901805.1 MULTISPECIES: hypothetical protein, partial [Bacteria]
NZ_CP008957.1	2993859	2994272	+	83.3	86.7	2.9e-15	104	163	163	31	90	137	WP_163406691.1 hypothetical protein, partial [Enterococcus faecium]
NZ_CP008957.1	2993859	2994272	+	83.1	86.4	8.5e-15	98	156	156	31	89	137	WP_164645644.1 hypothetical protein, partial [Pseudomonas viridiflava]
NZ_CP008957.1	2993859	2994272	+	83.1	86.4	1.4e-14	103	161	161	31	89	137	WP_164659212.1 MULTISPECIES: hypothetical protein, partial [Bacteria]
NZ_CP008957.1	2993859	2994272	+	82.8	86.2	9.4e-14	102	159	159	31	88	137	WP_164651583.1 hypothetical protein, partial [Pseudomonas viridiflava]
NZ_CP008957.1	2993859	2994272	+	82.8	86.2	9.4e-14	103	160	160	31	88	137	WP_165968647.1 hypothetical protein, partial [Saccharopolyspora sp. 7K502]
NZ_CP008957.1	2993859	2994272	+	83.9	87.5	1.6e-13	100	155	156	31	86	137	WP_164624439.1 hypothetical protein, partial [Pseudomonas viridiflava]
NZ_CP008957.1	2993859	2994272	+	83.6	87.3	4.6e-13	101	155	155	31	85	137	WP_164657541.1 hypothetical protein, partial [Pseudomonas viridiflava]
NZ_CP008957.1	2993859	2994272	+	81.8	87.3	2.3e-12	95	149	149	31	85	137	WP_164622692.1 hypothetical protein, partial [Pseudomonas viridiflava]
NZ_CP008957.1	3000579	3000689	-	94.4	97.2	3.6e-13	6	41	98	1	36	36	WP_113842146.1 transposase [Escherichia coli]
NZ_CP008957.1	3000579	3000689	-	86.1	88.9	7.4e-11	42	77	77	1	36	36	WP_097455443.1 hypothetical protein [Escherichia coli]
NZ_CP008957.1	3000656	3001072	-	94.3	97.2	1.8e-49	1	106	106	33	138	138	YP_006960266.1 hypothetical protein SFLP038 (plasmid) [Shigella flexneri]
NZ_CP008957.1	3000656	3001072	-	94.3	97.2	1.8e-49	1	106	106	33	138	138	WP_015060129.1 hypothetical protein [Shigella flexneri]
NZ_CP008957.1	3000656	3001072	-	94.3	97.2	4.1e-49	1	106	106	33	138	138	YP_006960353.1 hypothetical protein SFLP125 (plasmid) [Shigella flexneri]
NZ_CP008957.1	3000656	3001072	-	94.3	97.2	4.1e-49	1	106	106	33	138	138	WP_015060144.1 hypothetical protein [Shigella flexneri]
NZ_CP008957.1	3000656	3001072	-	90.6	93.4	1.9e-46	1	106	106	33	138	138	YP_006960308.1 hypothetical protein SFLP080 (plasmid) [Shigella flexneri]
NZ_CP008957.1	3000656	3001072	-	90.6	93.4	1.9e-46	1	106	106	33	138	138	WP_015060137.1 hypothetical protein [Shigella flexneri]
NZ_CP008957.1	3000656	3001072	-	93.9	95.5	6.3e-26	1	66	66	73	138	138	WP_000474827.1 hypothetical protein, partial [Escherichia coli]
NZ_CP008957.1	3000656	3001072	-	92.3	96.9	1.3e-23	1	65	65	56	120	138	WP_032162148.1 hypothetical protein, partial [Escherichia coli]
NZ_CP008957.1	3000656	3001072	-	48.9	59.1	2.6e-11	12	99	101	30	117	138	WP_133176310.1 hypothetical protein [Edwardsiella piscicida]
NZ_CP008957.1	3001595	3001783	-	100	100	1e-31	168	229	229	1	62	62	YP_006940200.1 hypothetical protein TC1_0014 (plasmid) [Escherichia coli F18+]
NZ_CP008957.1	3001595	3001783	-	100	100	1e-31	573	634	634	1	62	62	NP_309234.1 hypothetical protein ECs_1207 [Escherichia coli O157:H7 str. Sakai]
NZ_CP008957.1	3001595	3001783	-	100	100	1e-31	684	745	745	1	62	62	NP_310958.1 hypothetical protein ECs_2931 [Escherichia coli O157:H7 str. Sakai]
NZ_CP008957.1	3001595	3001783	-	100	100	1e-31	308	369	369	1	62	62	WP_001421329.1 IS30 family transposase [Escherichia coli]
NZ_CP008957.1	3001595	3001783	-	100	100	1e-31	153	214	214	1	62	62	WP_077826842.1 hypothetical protein [Escherichia coli]
NZ_CP008957.1	3001595	3001783	-	100	100	1e-31	573	634	634	1	62	62	WP_000874502.1 SASA family carbohydrate esterase [Escherichia coli]
NZ_CP008957.1	3001595	3001783	-	100	100	1e-31	418	479	479	1	62	62	WP_096860284.1 melibiose:sodium transporter MelB [Escherichia coli]
NZ_CP008957.1	3001595	3001783	-	100	100	1e-31	153	214	214	1	62	62	WP_000998000.1 MULTISPECIES: transposase [Enterobacteriaceae]
NZ_CP008957.1	3001595	3001783	-	100	100	1e-31	269	330	330	1	62	62	WP_096852859.1 AAA family ATPase [Escherichia coli]
NZ_CP008957.1	3001595	3001783	-	100	100	1e-31	410	471	471	1	62	62	WP_146868593.1 IS66 family transposase [Escherichia coli]
NZ_CP008957.1	3001595	3001783	-	100	100	1e-31	153	214	214	1	62	62	WP_153782211.1 hypothetical protein [Escherichia coli]
NZ_CP008957.1	3001595	3001783	-	100	100	1e-31	168	229	229	1	62	62	WP_015056456.1 AAA family ATPase [Escherichia coli]
NZ_CP008957.1	3001595	3001783	-	100	100	1e-31	684	745	745	1	62	62	WP_001087233.1 SWIM zinc finger family protein [Escherichia coli]
NZ_CP008957.1	3001595	3001783	-	98.4	98.4	8.5e-31	110	171	171	1	62	62	WP_001056810.1 phage antirepressor N-terminal domain-containing protein [Escherichia coli]
NZ_CP008957.1	3001595	3001783	-	96.8	96.8	7.2e-30	186	247	247	1	62	62	WP_141022021.1 IS3 family transposase [Escherichia coli]
NZ_CP008957.1	3001595	3001783	-	96.8	96.8	7.2e-30	347	408	408	1	62	62	WP_148718041.1 IS256 family transposase [Escherichia coli]
NZ_CP008957.1	3001595	3001783	-	95.2	95.2	3.6e-29	242	303	303	1	62	62	WP_136770424.1 alpha/beta hydrolase [Escherichia coli]
NZ_CP008957.1	3001595	3001783	-	100	100	2.4e-25	573	625	625	1	53	62	WP_050437731.1 SASA family carbohydrate esterase, partial [Escherichia coli]
NZ_CP008957.1	3001595	3001783	-	100	100	1.6e-21	684	730	730	1	47	62	WP_115447105.1 SWIM zinc finger family protein, partial [Escherichia coli]
NZ_CP008957.1	3001595	3001783	-	97.7	97.7	1.7e-18	609	652	652	1	44	62	WP_096948395.1 ferric aerobactin receptor IutA, partial [Escherichia coli]
NZ_CP008957.1	3001595	3001783	-	100	100	8.5e-15	204	240	240	1	37	62	YP_008998673.1 hypothetical protein J444_pB218 (plasmid) [Escherichia coli ACN001]
NZ_CP008957.1	3001595	3001783	-	100	100	8.5e-15	130	166	166	1	37	62	YP_009502605.1 glycolate transporter [Escherichia coli O157:H7 str. Sakai]
NZ_CP008957.1	3001595	3001783	-	100	100	8.5e-15	80	116	116	1	37	62	WP_094185364.1 hypothetical protein [Shigella dysenteriae]
NZ_CP008957.1	3001595	3001783	-	100	100	8.5e-15	157	193	193	1	37	62	WP_167789680.1 transposase [Escherichia coli]
NZ_CP008957.1	3001595	3001783	-	100	100	8.5e-15	179	215	215	1	37	62	WP_133301283.1 MULTISPECIES: FAD/NAD(P)-binding protein [Proteobacteria]
NZ_CP008957.1	3001595	3001783	-	100	100	8.5e-15	108	144	144	1	37	62	WP_169063308.1 hypothetical protein [Escherichia coli]
NZ_CP008957.1	3001595	3001783	-	100	100	8.5e-15	130	166	166	1	37	62	WP_001303904.1 hypothetical protein [Escherichia coli]
NZ_CP008957.1	3001595	3001783	-	100	100	8.5e-15	46	82	82	1	37	62	WP_121869176.1 hypothetical protein [Escherichia coli]
NZ_CP008957.1	3001595	3001783	-	100	100	8.5e-15	113	149	149	1	37	62	WP_126696710.1 amino acid kinase [Escherichia coli]
NZ_CP008957.1	3001595	3001783	-	100	100	8.5e-15	34	70	70	1	37	62	WP_128971758.1 hypothetical protein [Escherichia coli]
NZ_CP008957.1	3001595	3001783	-	100	100	8.5e-15	35	71	71	1	37	62	WP_134803105.1 hypothetical protein [Shigella dysenteriae]
NZ_CP008957.1	3001595	3001783	-	100	100	8.5e-15	111	147	147	1	37	62	WP_134806769.1 hypothetical protein [Shigella boydii]
NZ_CP008957.1	3001595	3001783	-	100	100	8.5e-15	107	143	143	1	37	62	WP_134791638.1 IS30 family transposase [Escherichia coli]
NZ_CP008957.1	3001595	3001783	-	100	100	8.5e-15	197	233	233	1	37	62	WP_001517857.1 type 1 fimbrial protein [Escherichia coli]
NZ_CP008957.1	3001595	3001783	-	100	100	8.5e-15	256	292	292	1	37	62	WP_125060465.1 NAD(P)-dependent oxidoreductase [Escherichia albertii]
NZ_CP008957.1	3001595	3001783	-	100	100	8.5e-15	56	92	92	1	37	62	WP_001405631.1 hypothetical protein [Escherichia coli]
NZ_CP008957.1	3001595	3001783	-	100	100	8.5e-15	358	394	394	1	37	62	WP_001280050.1 type VI secretion system tube protein Hcp [Escherichia coli]
NZ_CP008957.1	3001595	3001783	-	100	100	8.5e-15	233	269	269	1	37	62	WP_001555047.1 hypothetical protein [Escherichia coli]
NZ_CP008957.1	3001595	3001783	-	100	100	8.5e-15	80	116	116	1	37	62	WP_077901245.1 hypothetical protein [Escherichia coli]
NZ_CP008957.1	3001595	3001783	-	100	100	8.5e-15	358	394	394	1	37	62	WP_001280051.1 type VI secretion system tube protein Hcp [Escherichia coli]
NZ_CP008957.1	3001595	3001783	-	100	100	8.5e-15	109	145	145	1	37	62	WP_077817095.1 universal stress protein UspC [Escherichia coli]
NZ_CP008957.1	3001595	3001783	-	100	100	8.5e-15	204	240	240	1	37	62	WP_000133469.1 IS66 family transposase [Escherichia coli]
NZ_CP008957.1	3001595	3001783	-	100	100	8.5e-15	58	94	94	1	37	62	WP_140435298.1 hypothetical protein [Escherichia coli]
NZ_CP008957.1	3001595	3001783	-	100	100	8.5e-15	110	146	146	1	37	62	WP_134888676.1 IS66 family insertion sequence element accessory protein TnpB [Escherichia coli]
NZ_CP008957.1	3001595	3001783	-	100	100	8.5e-15	73	109	109	1	37	62	WP_143366509.1 hypothetical protein [Escherichia coli]
NZ_CP008957.1	3001595	3001783	-	100	100	8.5e-15	210	246	246	1	37	62	WP_143355619.1 NERD domain-containing protein [Escherichia coli]
NZ_CP008957.1	3001595	3001783	-	100	100	8.5e-15	32	68	68	1	37	62	WP_148997226.1 hypothetical protein [Shigella sonnei]
NZ_CP008957.1	3001595	3001783	-	100	100	8.5e-15	127	163	163	1	37	62	WP_001072375.1 hypothetical protein [Shigella dysenteriae]
NZ_CP008957.1	3001595	3001783	-	100	100	8.5e-15	53	89	89	1	37	62	WP_150328116.1 hypothetical protein [Escherichia coli]
NZ_CP008957.1	3001595	3001783	-	100	100	8.5e-15	82	118	118	1	37	62	WP_150333934.1 hypothetical protein [Escherichia coli]
NZ_CP008957.1	3001595	3001783	-	100	100	8.5e-15	393	429	429	1	37	62	WP_150363159.1 autotransporter outer membrane beta-barrel domain-containing protein [Escherichia coli]
NZ_CP008957.1	3001595	3001783	-	100	100	8.5e-15	31	67	67	1	37	62	WP_151313512.1 hypothetical protein [Escherichia coli]
NZ_CP008957.1	3001595	3001783	-	100	100	8.5e-15	80	116	116	1	37	62	WP_128879715.1 DDE-type integrase/transposase/recombinase [Shigella dysenteriae]
NZ_CP008957.1	3001595	3001783	-	100	100	8.5e-15	57	93	93	1	37	62	WP_157108322.1 DUF987 family protein [Escherichia coli]
NZ_CP008957.1	3001595	3001783	-	100	100	8.5e-15	133	169	169	1	37	62	WP_001697904.1 IS3 family transposase [Escherichia coli]
NZ_CP008957.1	3001595	3001783	-	100	100	8.5e-15	52	88	88	1	37	62	WP_139371688.1 DUF4222 domain-containing protein [Escherichia coli]
NZ_CP008957.1	3001595	3001783	-	100	100	8.5e-15	105	141	141	1	37	62	WP_149006829.1 transposase [Escherichia coli]
NZ_CP008957.1	3001595	3001783	-	100	100	8.5e-15	85	121	121	1	37	62	WP_139818323.1 Ail/Lom family outer membrane beta-barrel protein [Escherichia coli]
NZ_CP008957.1	3001595	3001783	-	100	100	8.5e-15	155	191	191	1	37	62	WP_144035648.1 transposase [Escherichia coli]
NZ_CP008957.1	3001595	3001783	-	90.2	95.1	8.5e-15	190	230	235	1	41	62	WP_087676470.1 integrase arm-type DNA-binding domain-containing protein [Escherichia coli]
NZ_CP008957.1	3001595	3001783	-	100	100	8.5e-15	39	75	75	1	37	62	WP_158414460.1 hypothetical protein [Escherichia coli]
NZ_CP008957.1	3001595	3001783	-	100	100	8.5e-15	142	178	178	1	37	62	WP_148725884.1 YgiW/YdeI family stress tolerance OB fold protein [Escherichia coli]
NZ_CP008957.1	3001595	3001783	-	100	100	8.5e-15	79	115	115	1	37	62	WP_151595411.1 transposase [Escherichia coli]
NZ_CP008957.1	3001595	3001783	-	100	100	8.5e-15	61	97	97	1	37	62	WP_094106638.1 transposase [Shigella boydii]
NZ_CP008957.1	3001595	3001783	-	100	100	8.5e-15	93	129	129	1	37	62	WP_074196345.1 DDE-type integrase/transposase/recombinase [Shigella flexneri]
NZ_CP008957.1	3001595	3001783	-	100	100	8.5e-15	164	200	200	1	37	62	WP_130560002.1 IS3 family transposase [Escherichia coli]
NZ_CP008957.1	3001595	3001783	-	100	100	8.5e-15	107	143	143	1	37	62	WP_143212366.1 transposase [Escherichia coli]
NZ_CP008957.1	3001595	3001783	-	100	100	8.5e-15	66	102	102	1	37	62	WP_150334070.1 glycoside hydrolase family protein [Escherichia coli]
NZ_CP008957.1	3001595	3001783	-	100	100	8.5e-15	116	152	152	1	37	62	WP_134900578.1 transposase [Escherichia coli]
NZ_CP008957.1	3001595	3001783	-	100	100	8.5e-15	176	212	212	1	37	62	WP_161477588.1 diguanylate cyclase [Escherichia coli]
NZ_CP008957.1	3001595	3001783	-	100	100	8.5e-15	147	183	183	1	37	62	WP_001484743.1 phage DNA ejection protein [Escherichia coli]
NZ_CP008957.1	3001595	3001783	-	100	100	8.5e-15	433	469	469	1	37	62	WP_162763354.1 hypothetical protein [Escherichia coli]
NZ_CP008957.1	3001595	3001783	-	100	100	8.5e-15	701	737	737	1	37	62	WP_162749968.1 DUF1983 domain-containing protein [Escherichia coli]
NZ_CP008957.1	3001595	3001783	-	100	100	8.5e-15	346	382	382	1	37	62	WP_164930354.1 taurine dioxygenase [Escherichia coli]
NZ_CP008957.1	3001595	3001783	-	100	100	8.5e-15	294	330	330	1	37	62	WP_166739425.1 IS66 family transposase [Escherichia coli]
NZ_CP008957.1	3001595	3001783	-	100	100	8.5e-15	279	315	315	1	37	62	WP_166738623.1 IS66 family transposase [Escherichia coli]
NZ_CP008957.1	3001595	3001783	-	100	100	8.5e-15	341	377	377	1	37	62	WP_167594229.1 PTS-dependent dihydroxyacetone kinase operon transcriptional regulator DhaR [Escherichia coli]
NZ_CP008957.1	3001595	3001783	-	100	100	8.5e-15	186	222	222	1	37	62	WP_168201217.1 hypothetical protein [Escherichia coli]
NZ_CP008957.1	3001595	3001783	-	100	100	8.5e-15	61	97	97	1	37	62	WP_134888660.1 class II holin family protein [Escherichia coli]
NZ_CP008957.1	3001595	3001783	-	100	100	8.5e-15	1415	1451	1451	1	37	62	WP_167592850.1 adhesin-like autotransporter YpjA/EhaD [Escherichia coli]
NZ_CP008957.1	3001595	3001783	-	100	100	8.5e-15	1415	1451	1451	1	37	62	WP_168201226.1 adhesin-like autotransporter YpjA/EhaD [Escherichia coli]
NZ_CP008957.1	3001595	3001783	-	100	100	8.5e-15	72	108	108	1	37	62	WP_001554432.1 type I-E CRISPR-associated protein Cas7/Cse4/CasC [Escherichia coli]
NZ_CP008957.1	3001595	3001783	-	97.3	100	1.1e-14	35	71	71	1	37	62	WP_001329936.1 hypothetical protein [Escherichia coli]
NZ_CP008957.1	3001595	3001783	-	97.3	100	1.1e-14	35	71	71	1	37	62	WP_148718230.1 hypothetical protein [Escherichia coli]
NZ_CP008957.1	3001595	3001783	-	100	100	3.2e-14	35	70	70	1	36	62	WP_071788036.1 hypothetical protein, partial [Escherichia coli]
NZ_CP008957.1	3001595	3001783	-	97.3	100	4.2e-14	137	173	173	1	37	62	WP_001584374.1 shufflon system plasmid conjugative transfer pilus tip adhesin PilV [Escherichia coli]
NZ_CP008957.1	3001595	3001783	-	97.3	97.3	5.5e-14	64	100	100	1	37	62	WP_125060358.1 DUF1488 domain-containing protein [Escherichia albertii]
NZ_CP008957.1	3001595	3001783	-	97.3	97.3	5.5e-14	28	64	64	1	37	62	WP_078202832.1 hypothetical protein [Escherichia coli]
NZ_CP008957.1	3001595	3001783	-	97.3	97.3	5.5e-14	49	85	85	1	37	62	WP_139356590.1 hypothetical protein [Escherichia coli]
NZ_CP008957.1	3001595	3001783	-	97.3	97.3	7.2e-14	80	116	116	1	37	62	WP_134796014.1 DDE-type integrase/transposase/recombinase [Shigella boydii]
NZ_CP008957.1	3001595	3001783	-	94.6	97.3	9.4e-14	28	64	64	1	37	62	WP_113222023.1 hypothetical protein [Escherichia coli]
NZ_CP008957.1	3001595	3001783	-	94.6	97.3	9.4e-14	23	59	59	1	37	62	WP_115438485.1 hypothetical protein [Escherichia coli]
NZ_CP008957.1	3001595	3001783	-	94.6	97.3	9.4e-14	33	69	69	1	37	62	WP_115725716.1 hypothetical protein [Escherichia coli]
NZ_CP008957.1	3001595	3001783	-	94.6	97.3	9.4e-14	35	71	71	1	37	62	WP_119176189.1 hypothetical protein [Escherichia coli]
NZ_CP008957.1	3001595	3001783	-	94.6	97.3	9.4e-14	35	71	71	1	37	62	WP_128458078.1 hypothetical protein [Escherichia coli]
NZ_CP008957.1	3001595	3001783	-	94.6	97.3	9.4e-14	35	71	71	1	37	62	WP_023146305.1 MULTISPECIES: hypothetical protein [Enterobacteriaceae]
NZ_CP008957.1	3001595	3001783	-	94.6	97.3	9.4e-14	32	68	68	1	37	62	WP_149846205.1 hypothetical protein [Escherichia coli]
NZ_CP008957.1	3001595	3001783	-	94.6	97.3	9.4e-14	33	69	69	1	37	62	WP_149848344.1 hypothetical protein [Escherichia coli]
NZ_CP008957.1	3001595	3001783	-	94.6	97.3	9.4e-14	35	71	71	1	37	62	WP_001327564.1 hypothetical protein [Escherichia coli]
NZ_CP008957.1	3001595	3001783	-	94.6	97.3	9.4e-14	41	77	77	1	37	62	WP_089564276.1 hypothetical protein [Escherichia coli]
NZ_CP008957.1	3001595	3001783	-	94.6	97.3	9.4e-14	22	58	58	1	37	62	WP_154670773.1 hypothetical protein [Escherichia coli]
NZ_CP008957.1	3001595	3001783	-	94.6	97.3	9.4e-14	15	51	51	1	37	62	WP_154674756.1 hypothetical protein [Escherichia coli]
NZ_CP008957.1	3001595	3001783	-	94.6	97.3	9.4e-14	35	71	71	1	37	62	WP_162743194.1 hypothetical protein [Escherichia coli]
NZ_CP008957.1	3001595	3001783	-	94.6	97.3	9.4e-14	29	65	65	1	37	62	WP_162748994.1 hypothetical protein, partial [Escherichia sp. 1_1_43]
NZ_CP008957.1	3001595	3001783	-	97.3	97.3	1.6e-13	64	100	100	1	37	62	WP_146760285.1 hypothetical protein [Shigella sp. FC3196]
NZ_CP008957.1	3001595	3001783	-	97.3	97.3	1.6e-13	127	163	163	1	37	62	WP_146760544.1 hypothetical protein [Shigella sp. FC1708]
NZ_CP008957.1	3001595	3001783	-	97.3	97.3	1.6e-13	61	97	97	1	37	62	WP_134804735.1 transposase [Shigella boydii]
NZ_CP008957.1	3001595	3001783	-	91.9	97.3	2.1e-13	35	71	71	1	37	62	WP_106425383.1 hypothetical protein [Escherichia coli]
NZ_CP008957.1	3001595	3001783	-	91.9	97.3	2.1e-13	32	68	68	1	37	62	WP_071594016.1 hypothetical protein [Escherichia coli]
NZ_CP008957.1	3001595	3001783	-	100	100	2.1e-13	358	392	392	1	35	62	WP_102818562.1 type VI secretion system tube protein Hcp, partial [Escherichia coli]
NZ_CP008957.1	3001595	3001783	-	100	100	2.1e-13	393	427	427	1	35	62	WP_150323365.1 autotransporter outer membrane beta-barrel domain-containing protein, partial [Escherichia coli]
NZ_CP008957.1	3001595	3001783	-	97.2	97.2	2.1e-13	92	127	127	1	36	62	WP_137532253.1 RepB family plasmid replication initiator protein, partial [Escherichia coli]
NZ_CP008957.1	3001595	3001783	-	97.2	97.2	2.1e-13	23	58	80	1	36	62	WP_159108524.1 hypothetical protein [Escherichia coli]
NZ_CP008957.1	3001595	3001783	-	94.6	97.3	2.1e-13	243	279	279	1	37	62	WP_162822314.1 transposase zinc-binding domain-containing protein [Escherichia coli]
NZ_CP008957.1	3001595	3001783	-	94.6	94.6	3.6e-13	113	149	149	1	37	62	WP_001383928.1 amino acid kinase [Escherichia coli]
NZ_CP008957.1	3001595	3001783	-	94.6	94.6	3.6e-13	61	97	97	1	37	62	WP_112916154.1 hypothetical protein [Escherichia coli]
NZ_CP008957.1	3001595	3001783	-	94.6	94.6	3.6e-13	120	156	156	1	37	62	WP_001349653.1 fimbria/pilus outer membrane usher protein [Escherichia coli]
NZ_CP008957.1	3001595	3001783	-	94.6	94.6	3.6e-13	75	111	111	1	37	62	WP_126509206.1 FAD/NAD(P)-binding protein [Escherichia coli]
NZ_CP008957.1	3001595	3001783	-	91.9	97.3	4.7e-13	35	71	71	1	37	62	WP_104021965.1 hypothetical protein [Escherichia coli]
NZ_CP008957.1	3001595	3001783	-	94.6	94.6	6.1e-13	84	120	120	1	37	62	WP_119215236.1 IS66 family insertion sequence element accessory protein TnpB [Shigella flexneri]
NZ_CP008957.1	3001595	3001783	-	100	100	1e-12	393	426	426	1	34	62	WP_150225351.1 autotransporter outer membrane beta-barrel domain-containing protein, partial [Escherichia coli]
NZ_CP008957.1	3001595	3001783	-	100	100	1e-12	190	223	226	1	34	62	WP_140406079.1 integrase arm-type DNA-binding domain-containing protein, partial [Escherichia coli]
NZ_CP008957.1	3001595	3001783	-	100	100	1e-12	82	115	115	1	34	62	WP_162828208.1 DUF2254 domain-containing protein, partial [Escherichia coli]
NZ_CP008957.1	3001595	3001783	-	97.1	97.1	1.4e-12	92	126	126	1	35	62	WP_137540399.1 RepB family plasmid replication initiator protein, partial [Escherichia coli]
NZ_CP008957.1	3001595	3001783	-	91.9	94.6	1.4e-12	94	130	130	1	37	62	WP_077759281.1 DUF1327 domain-containing protein [Escherichia coli]
NZ_CP008957.1	3001595	3001783	-	94.3	97.1	2.3e-12	35	69	69	1	35	62	WP_087888596.1 hypothetical protein, partial [Escherichia coli]
NZ_CP008957.1	3001595	3001783	-	94.3	97.1	2.3e-12	684	718	726	1	35	62	WP_050436895.1 SWIM zinc finger family protein [Escherichia coli]
NZ_CP008957.1	3001595	3001783	-	100	100	3e-12	28	60	63	1	33	62	WP_129050044.1 hypothetical protein [Escherichia coli]
NZ_CP008957.1	3001595	3001783	-	100	100	3e-12	33	65	65	1	33	62	WP_152061265.1 MULTISPECIES: hypothetical protein, partial [Enterobacteriaceae]
NZ_CP008957.1	3001595	3001783	-	100	100	3e-12	190	222	222	1	33	62	WP_087676555.1 integrase arm-type DNA-binding domain-containing protein, partial [Escherichia coli]
NZ_CP008957.1	3001595	3001783	-	100	100	3e-12	684	716	716	1	33	62	WP_087676730.1 SWIM zinc finger family protein, partial [Escherichia coli]
NZ_CP008957.1	3001595	3001783	-	91.9	91.9	5.2e-12	82	118	118	1	37	62	WP_077877851.1 hypothetical protein [Escherichia coli]
NZ_CP008957.1	3001595	3001783	-	91.9	91.9	1.2e-11	23	59	59	1	37	62	WP_094190963.1 MULTISPECIES: hypothetical protein [unclassified Shigella]
NZ_CP008957.1	3001595	3001783	-	91.9	91.9	1.2e-11	208	244	244	1	37	62	WP_000257512.1 phage major capsid protein [Shigella boydii]
NZ_CP008957.1	3001595	3001783	-	91.9	91.9	1.2e-11	202	238	238	1	37	62	WP_146627971.1 MULTISPECIES: DUF2726 domain-containing protein [unclassified Shigella]
NZ_CP008957.1	3001595	3001783	-	91.9	91.9	1.2e-11	100	136	136	1	37	62	WP_164832854.1 transposase [Shigella sp. SHS-4]
NZ_CP008957.1	3001595	3001783	-	100	100	1.5e-11	40	71	71	1	32	62	WP_136145102.1 hypothetical protein, partial [Escherichia coli]
NZ_CP008957.1	3001595	3001783	-	100	100	1.5e-11	29	60	60	1	32	62	WP_136150278.1 hypothetical protein, partial [Escherichia coli]
NZ_CP008957.1	3001595	3001783	-	100	100	1.5e-11	40	71	71	1	32	62	WP_141115412.1 hypothetical protein, partial [Escherichia coli]
NZ_CP008957.1	3001595	3001783	-	100	100	1.5e-11	168	199	199	1	32	62	WP_142435972.1 hypothetical protein, partial [Escherichia coli]
NZ_CP008957.1	3001595	3001783	-	100	100	1.5e-11	62	93	93	1	32	62	WP_136138412.1 glycoside hydrolase family protein, partial [Escherichia coli]
NZ_CP008957.1	3001595	3001783	-	97	97	2e-11	52	84	84	1	33	62	WP_137569368.1 hypothetical protein, partial [Escherichia coli]
NZ_CP008957.1	3001595	3001783	-	97	97	2e-11	556	588	588	1	33	62	WP_137568520.1 type-F conjugative transfer system mating-pair stabilization protein TraN, partial [Escherichia coli]
NZ_CP008957.1	3001595	3001783	-	97	97	2e-11	30	62	62	1	33	62	WP_162777773.1 hypothetical protein, partial [Escherichia coli]
NZ_CP008957.1	3001595	3001783	-	86.8	86.8	3.4e-11	37	74	78	1	38	62	WP_050576857.1 hypothetical protein [Escherichia coli]
NZ_CP008957.1	3001595	3001783	-	86.5	86.5	5.7e-11	47	83	83	1	37	62	WP_085334855.1 hypothetical protein [Escherichia coli]
NZ_CP008957.1	3001595	3001783	-	59.7	64.5	7.5e-11	30	91	116	1	54	62	WP_094284140.1 hypothetical protein [Escherichia coli]
NZ_CP008957.1	3001595	3001783	-	100	100	7.5e-11	168	198	198	1	31	62	WP_137442534.1 hypothetical protein, partial [Escherichia coli]
NZ_CP008957.1	3001595	3001783	-	100	100	7.5e-11	573	603	603	1	31	62	WP_115443503.1 SASA family carbohydrate esterase, partial [Escherichia coli]
NZ_CP008957.1	3001595	3001783	-	100	100	7.5e-11	31	61	61	1	31	62	WP_146760320.1 hypothetical protein, partial [Shigella sp. FC3196]
NZ_CP008957.1	3001595	3001783	-	100	100	7.5e-11	114	144	144	1	31	62	WP_157921092.1 SidA/IucD/PvdA family monooxygenase, partial [Escherichia coli]
NZ_CP008957.1	3001595	3001783	-	100	100	7.5e-11	190	220	220	1	31	62	WP_086261024.1 integrase arm-type DNA-binding domain-containing protein, partial [Escherichia coli]
NZ_CP008957.1	3001595	3001783	-	100	100	7.5e-11	684	714	714	1	31	62	WP_086218672.1 SWIM zinc finger family protein, partial [Escherichia coli]
NZ_CP008957.1	3001595	3001783	-	96.9	96.9	9.8e-11	200	231	231	1	32	62	WP_137570095.1 replication initiation protein RepE, partial [Escherichia coli]
NZ_CP008957.1	3007168	3007305	-	84.6	89.7	2.2e-12	1	39	60	6	44	45	WP_136819602.1 hypothetical protein [Escherichia coli]
NZ_CP008957.1	3007168	3007305	-	71.1	82.2	2.2e-12	1	45	91	1	45	45	WP_157911618.1 hypothetical protein [Escherichia coli]
NZ_CP008957.1	3007168	3007305	-	82.5	87.5	6.4e-12	1	40	60	6	45	45	WP_136761573.1 hypothetical protein [Escherichia coli]
NZ_CP008957.1	3009149	3009427	+	79.7	83.5	3.4e-28	5	83	119	14	92	92	WP_140433480.1 hypothetical protein [Escherichia coli]
NZ_CP008957.1	3010475	3010732	+	100	100	1.3e-13	26	62	62	49	85	85	WP_042905097.1 hypothetical protein, partial [Escherichia coli]
NZ_CP008957.1	3011016	3011231	+	97.2	100	2.2e-30	1	71	71	1	71	71	WP_141074972.1 hypothetical protein [Escherichia coli]
NZ_CP008957.1	3011016	3011231	+	70.5	71.6	1e-24	1	95	95	4	71	71	WP_072141281.1 hypothetical protein [Escherichia coli]
NZ_CP008957.1	3011231	3011659	+	94.2	96.2	6.4e-50	1	104	119	30	133	142	WP_139130382.1 hypothetical protein [Escherichia coli]
NZ_CP008957.1	3011231	3011659	+	98.8	100	6.2e-45	1	86	86	57	142	142	WP_000307904.1 hypothetical protein, partial [Escherichia coli]
NZ_CP008957.1	3011231	3011659	+	66.7	75.7	7.1e-33	1	111	111	30	140	142	WP_134793414.1 hypothetical protein, partial [Escherichia coli]
NZ_CP008957.1	3011231	3011659	+	66.4	75.5	6.1e-32	1	110	110	30	139	142	WP_149003843.1 hypothetical protein, partial [Escherichia coli]
NZ_CP008957.1	3016517	3016897	+	100	100	3.5e-23	31	89	89	1	59	126	WP_000396562.1 hypothetical protein, partial [Escherichia coli]
NZ_CP008957.1	3016517	3016897	+	100	100	3.9e-22	29	85	85	1	57	126	WP_000310431.1 hypothetical protein, partial [Escherichia coli]
NZ_CP008957.1	3016517	3016897	+	100	100	1.5e-21	28	83	83	1	56	126	WP_000419893.1 hypothetical protein, partial [Escherichia coli]
NZ_CP008957.1	3016517	3016897	+	100	100	5.6e-21	49	103	103	1	55	126	WP_000091982.1 hypothetical protein, partial [Escherichia coli]
NZ_CP008957.1	3016517	3016897	+	94.7	98.2	1.2e-20	29	85	85	1	57	126	WP_000310430.1 hypothetical protein, partial [Escherichia coli]
NZ_CP008957.1	3016517	3016897	+	100	100	2.1e-20	26	79	79	1	54	126	WP_000408811.1 hypothetical protein, partial [Escherichia coli]
NZ_CP008957.1	3016517	3016897	+	94.6	98.2	4.7e-20	21	76	76	1	56	126	WP_000385414.1 hypothetical protein, partial [Escherichia coli]
NZ_CP008957.1	3016517	3016897	+	94.6	98.2	4.7e-20	28	83	83	1	56	126	WP_000419892.1 hypothetical protein, partial [Escherichia coli]
NZ_CP008957.1	3016517	3016897	+	94.4	98.1	6.8e-19	26	79	79	1	54	126	WP_000408810.1 hypothetical protein, partial [Escherichia coli]
NZ_CP008957.1	3016517	3016897	+	100	100	1.6e-12	49	88	88	1	40	126	WP_000091981.1 hypothetical protein, partial [Escherichia coli]
NZ_CP008957.1	3018390	3018593	+	76.9	86.2	3e-21	1	65	82	1	65	67	WP_094191091.1 hypothetical protein [Escherichia coli]
NZ_CP008957.1	3019379	3019711	+	97.2	98.1	5e-50	1	107	107	4	110	110	WP_024168508.1 hypothetical protein [Escherichia coli]
NZ_CP008957.1	3019379	3019711	+	95.3	96.3	9.4e-49	1	107	107	4	110	110	WP_130216495.1 hypothetical protein [Escherichia sp. E5028]
NZ_CP008957.1	3019379	3019711	+	92.9	94.3	3.5e-27	1	70	85	4	73	110	WP_157848887.1 DUF1317 family protein, partial [Escherichia coli]
NZ_CP008957.1	3025980	3026180	-	100	100	5.1e-26	1	65	84	2	66	66	WP_151343246.1 hypothetical protein, partial [Escherichia coli]
NZ_CP008957.1	3025980	3026180	-	89.2	92.3	3.4e-22	32	96	165	1	65	66	WP_140436042.1 hypothetical protein [Escherichia coli]
NZ_CP008957.1	3026030	3026200	-	91.1	91.1	1.9e-13	33	77	122	1	45	56	WP_072072717.1 hypothetical protein [Escherichia coli]
NZ_CP008957.1	3028217	3028429	-	91.2	92.6	3e-24	1	68	96	1	68	70	WP_139130426.1 hypothetical protein [Escherichia coli]
NZ_CP008957.1	3028217	3028429	-	88.5	90.4	9.6e-15	1	52	80	17	68	70	WP_139129972.1 hypothetical protein [Escherichia coli]
NZ_CP008957.1	3028217	3028429	-	100	100	3.7e-14	1	44	59	17	60	70	WP_139130345.1 hypothetical protein [Escherichia coli]
NZ_CP008957.1	3028296	3028409	-	100	100	1.4e-12	46	80	80	3	37	37	WP_139129972.1 hypothetical protein [Escherichia coli]
NZ_CP008957.1	3028296	3028409	-	100	100	1.4e-12	62	96	96	3	37	37	WP_139130426.1 hypothetical protein [Escherichia coli]
NZ_CP008957.1	3028548	3028730	-	100	100	6.5e-28	15	74	74	1	60	60	WP_149006214.1 hypothetical protein, partial [Escherichia coli]
NZ_CP008957.1	3029498	3029644	-	78.3	82.6	9.9e-11	21	66	90	3	48	48	WP_077874739.1 hypothetical protein [Escherichia coli]
NZ_CP008957.1	3030825	3031103	-	98.3	98.3	1.2e-25	1	60	60	33	92	92	WP_000317574.1 hypothetical protein, partial [Escherichia coli]
NZ_CP008957.1	3030825	3031103	-	95	95	2.5e-23	1	60	60	33	92	92	WP_000317575.1 hypothetical protein, partial [Escherichia coli]
NZ_CP008957.1	3068459	3069418	+	100	100	1e-23	1	63	63	257	319	319	WP_119183216.1 MULTISPECIES: hypothetical protein [Enterobacteriaceae]
NZ_CP008957.1	3068459	3069418	+	98.4	98.4	6.8e-23	1	63	63	257	319	319	WP_151298434.1 hypothetical protein [Escherichia coli]
NZ_CP008957.1	3068459	3069418	+	98.4	98.4	1.5e-22	1	63	63	257	319	319	WP_097749664.1 hypothetical protein [Escherichia coli]
NZ_CP008957.1	3073659	3073943	-	94.2	96.2	1.1e-18	272	323	323	8	59	94	WP_149012487.1 YeiH family putative sulfate export transporter, partial [Escherichia coli]
NZ_CP008957.1	3073659	3073943	-	95.9	98	4.8e-17	272	320	321	8	56	94	WP_077873842.1 YeiH family putative sulfate export transporter, partial [Escherichia coli]
NZ_CP008957.1	3114001	3114240	+	59.5	65.8	2.2e-15	156	234	234	1	79	79	WP_000321710.1 hypothetical protein, partial [Salmonella enterica]
NZ_CP008957.1	3135334	3135687	-	95.2	95.2	4.7e-14	40	81	81	3	44	117	WP_162756686.1 hypothetical protein, partial [Escherichia coli]
NZ_CP008957.1	3179958	3180074	+	92.1	97.4	1.3e-13	129	166	166	1	38	38	WP_000519856.1 IS200/IS605 family transposase, partial [Escherichia coli]
NZ_CP008957.1	3315031	3315384	-	62.1	87.9	2e-12	37	94	107	59	116	117	WP_143112146.1 hypothetical protein [Leclercia adecarboxylata]
NZ_CP008957.1	3328339	3329166	-	66.2	80.8	1.1e-42	42	171	171	1	130	275	WP_000899768.1 hypothetical protein, partial [Salmonella enterica]
NZ_CP008957.1	3332923	3333075	+	94	94	6e-19	40	89	89	1	50	50	WP_077137305.1 transposase [Shigella sonnei]
NZ_CP008957.1	3333231	3333377	+	93.8	95.8	3e-15	24	71	71	1	48	48	WP_124783342.1 hypothetical protein [Escherichia albertii]
NZ_CP008957.1	3333323	3333475	+	81.4	90.7	7.9e-11	1	43	68	8	50	50	WP_141896524.1 hypothetical protein [Citrobacter freundii]
NZ_CP008957.1	3333635	3333883	+	80.2	86.4	2.2e-26	1	81	81	2	82	82	WP_165850618.1 hypothetical protein, partial [Shigella flexneri]
NZ_CP008957.1	3333635	3333883	+	82.7	89.3	5.4e-25	1	75	75	8	82	82	WP_165851113.1 hypothetical protein, partial [Shigella flexneri]
NZ_CP008957.1	3333635	3333883	+	80	86.7	2.3e-23	1	75	75	8	82	82	WP_165851298.1 hypothetical protein, partial [Shigella flexneri]
NZ_CP008957.1	3333635	3333883	+	77.9	85.3	1.5e-19	1	68	68	15	82	82	WP_165851082.1 hypothetical protein, partial [Shigella flexneri]
NZ_CP008957.1	3334419	3334565	-	94.9	94.9	1.4e-12	61	99	99	1	39	48	WP_000343279.1 hypothetical protein, partial [Escherichia coli]
NZ_CP008957.1	3334419	3334565	-	94.7	94.7	6.8e-12	61	98	98	1	38	48	WP_000343278.1 hypothetical protein, partial [Escherichia coli]
NZ_CP008957.1	3405106	3405297	-	96.8	96.8	1.5e-22	1	63	63	1	63	63	WP_162721696.1 hypothetical protein [Escherichia coli]
NZ_CP008957.1	3426119	3426301	-	100	100	1.4e-17	1	47	682	4	50	60	WP_074158752.1 polyphosphate kinase 1 [Escherichia coli]
NZ_CP008957.1	3426119	3426301	-	97.9	97.9	1.2e-16	1	47	682	4	50	60	WP_074157865.1 polyphosphate kinase 1 [Escherichia coli]
NZ_CP008957.1	3444225	3444803	+	93.2	97.7	8.2e-16	1	44	62	127	170	192	WP_000674274.1 hypothetical protein, partial [Salmonella enterica]
NZ_CP008957.1	3502449	3502691	+	86.5	92.3	8.2e-18	109	160	167	1	52	80	WP_149012498.1 phosphoribosylglycinamide synthetase [Escherichia coli]
NZ_CP008957.1	3502449	3502691	+	89.8	93.9	6.9e-17	109	157	157	1	49	80	WP_074162011.1 hypothetical protein [Escherichia coli]
NZ_CP008957.1	3527817	3528083	-	84.1	93.2	6.2e-11	38	81	81	44	87	88	WP_155061592.1 hypothetical protein, partial [Klebsiella pneumoniae]
NZ_CP008957.1	3538611	3539384	+	24.7	45.2	3e-13	65	303	910	24	257	257	YP_008146278.1 200 kDa antigen p200, putative (plasmid) [Klebsiella pneumoniae]
NZ_CP008957.1	3538611	3539384	+	24.7	45.2	3e-13	65	303	910	24	257	257	WP_020444833.1 hypothetical protein [Klebsiella pneumoniae]
NZ_CP008957.1	3554307	3554510	+	90.9	93.2	3.3e-12	18	61	61	14	57	67	WP_155959456.1 hypothetical protein, partial [Klebsiella aerogenes]
NZ_CP008957.1	3567324	3567434	-	94.4	97.2	3.6e-13	6	41	98	1	36	36	WP_113842146.1 transposase [Escherichia coli]
NZ_CP008957.1	3567324	3567434	-	86.1	88.9	7.4e-11	42	77	77	1	36	36	WP_097455443.1 hypothetical protein [Escherichia coli]
NZ_CP008957.1	3567401	3567817	-	94.3	97.2	1.8e-49	1	106	106	33	138	138	YP_006960266.1 hypothetical protein SFLP038 (plasmid) [Shigella flexneri]
NZ_CP008957.1	3567401	3567817	-	94.3	97.2	1.8e-49	1	106	106	33	138	138	WP_015060129.1 hypothetical protein [Shigella flexneri]
NZ_CP008957.1	3567401	3567817	-	94.3	97.2	4.1e-49	1	106	106	33	138	138	YP_006960353.1 hypothetical protein SFLP125 (plasmid) [Shigella flexneri]
NZ_CP008957.1	3567401	3567817	-	94.3	97.2	4.1e-49	1	106	106	33	138	138	WP_015060144.1 hypothetical protein [Shigella flexneri]
NZ_CP008957.1	3567401	3567817	-	90.6	93.4	1.9e-46	1	106	106	33	138	138	YP_006960308.1 hypothetical protein SFLP080 (plasmid) [Shigella flexneri]
NZ_CP008957.1	3567401	3567817	-	90.6	93.4	1.9e-46	1	106	106	33	138	138	WP_015060137.1 hypothetical protein [Shigella flexneri]
NZ_CP008957.1	3567401	3567817	-	93.9	95.5	6.3e-26	1	66	66	73	138	138	WP_000474827.1 hypothetical protein, partial [Escherichia coli]
NZ_CP008957.1	3567401	3567817	-	92.3	96.9	1.3e-23	1	65	65	56	120	138	WP_032162148.1 hypothetical protein, partial [Escherichia coli]
NZ_CP008957.1	3567401	3567817	-	48.9	59.1	2.6e-11	12	99	101	30	117	138	WP_133176310.1 hypothetical protein [Edwardsiella piscicida]
NZ_CP008957.1	3568340	3568528	-	100	100	1e-31	168	229	229	1	62	62	YP_006940200.1 hypothetical protein TC1_0014 (plasmid) [Escherichia coli F18+]
NZ_CP008957.1	3568340	3568528	-	100	100	1e-31	573	634	634	1	62	62	NP_309234.1 hypothetical protein ECs_1207 [Escherichia coli O157:H7 str. Sakai]
NZ_CP008957.1	3568340	3568528	-	100	100	1e-31	684	745	745	1	62	62	NP_310958.1 hypothetical protein ECs_2931 [Escherichia coli O157:H7 str. Sakai]
NZ_CP008957.1	3568340	3568528	-	100	100	1e-31	308	369	369	1	62	62	WP_001421329.1 IS30 family transposase [Escherichia coli]
NZ_CP008957.1	3568340	3568528	-	100	100	1e-31	153	214	214	1	62	62	WP_077826842.1 hypothetical protein [Escherichia coli]
NZ_CP008957.1	3568340	3568528	-	100	100	1e-31	573	634	634	1	62	62	WP_000874502.1 SASA family carbohydrate esterase [Escherichia coli]
NZ_CP008957.1	3568340	3568528	-	100	100	1e-31	418	479	479	1	62	62	WP_096860284.1 melibiose:sodium transporter MelB [Escherichia coli]
NZ_CP008957.1	3568340	3568528	-	100	100	1e-31	153	214	214	1	62	62	WP_000998000.1 MULTISPECIES: transposase [Enterobacteriaceae]
NZ_CP008957.1	3568340	3568528	-	100	100	1e-31	269	330	330	1	62	62	WP_096852859.1 AAA family ATPase [Escherichia coli]
NZ_CP008957.1	3568340	3568528	-	100	100	1e-31	410	471	471	1	62	62	WP_146868593.1 IS66 family transposase [Escherichia coli]
NZ_CP008957.1	3568340	3568528	-	100	100	1e-31	153	214	214	1	62	62	WP_153782211.1 hypothetical protein [Escherichia coli]
NZ_CP008957.1	3568340	3568528	-	100	100	1e-31	168	229	229	1	62	62	WP_015056456.1 AAA family ATPase [Escherichia coli]
NZ_CP008957.1	3568340	3568528	-	100	100	1e-31	684	745	745	1	62	62	WP_001087233.1 SWIM zinc finger family protein [Escherichia coli]
NZ_CP008957.1	3568340	3568528	-	98.4	98.4	8.5e-31	110	171	171	1	62	62	WP_001056810.1 phage antirepressor N-terminal domain-containing protein [Escherichia coli]
NZ_CP008957.1	3568340	3568528	-	96.8	96.8	7.2e-30	186	247	247	1	62	62	WP_141022021.1 IS3 family transposase [Escherichia coli]
NZ_CP008957.1	3568340	3568528	-	96.8	96.8	7.2e-30	347	408	408	1	62	62	WP_148718041.1 IS256 family transposase [Escherichia coli]
NZ_CP008957.1	3568340	3568528	-	95.2	95.2	3.6e-29	242	303	303	1	62	62	WP_136770424.1 alpha/beta hydrolase [Escherichia coli]
NZ_CP008957.1	3568340	3568528	-	100	100	2.4e-25	573	625	625	1	53	62	WP_050437731.1 SASA family carbohydrate esterase, partial [Escherichia coli]
NZ_CP008957.1	3568340	3568528	-	100	100	1.6e-21	684	730	730	1	47	62	WP_115447105.1 SWIM zinc finger family protein, partial [Escherichia coli]
NZ_CP008957.1	3568340	3568528	-	97.7	97.7	1.7e-18	609	652	652	1	44	62	WP_096948395.1 ferric aerobactin receptor IutA, partial [Escherichia coli]
NZ_CP008957.1	3568340	3568528	-	100	100	8.5e-15	204	240	240	1	37	62	YP_008998673.1 hypothetical protein J444_pB218 (plasmid) [Escherichia coli ACN001]
NZ_CP008957.1	3568340	3568528	-	100	100	8.5e-15	130	166	166	1	37	62	YP_009502605.1 glycolate transporter [Escherichia coli O157:H7 str. Sakai]
NZ_CP008957.1	3568340	3568528	-	100	100	8.5e-15	80	116	116	1	37	62	WP_094185364.1 hypothetical protein [Shigella dysenteriae]
NZ_CP008957.1	3568340	3568528	-	100	100	8.5e-15	157	193	193	1	37	62	WP_167789680.1 transposase [Escherichia coli]
NZ_CP008957.1	3568340	3568528	-	100	100	8.5e-15	179	215	215	1	37	62	WP_133301283.1 MULTISPECIES: FAD/NAD(P)-binding protein [Proteobacteria]
NZ_CP008957.1	3568340	3568528	-	100	100	8.5e-15	108	144	144	1	37	62	WP_169063308.1 hypothetical protein [Escherichia coli]
NZ_CP008957.1	3568340	3568528	-	100	100	8.5e-15	130	166	166	1	37	62	WP_001303904.1 hypothetical protein [Escherichia coli]
NZ_CP008957.1	3568340	3568528	-	100	100	8.5e-15	46	82	82	1	37	62	WP_121869176.1 hypothetical protein [Escherichia coli]
NZ_CP008957.1	3568340	3568528	-	100	100	8.5e-15	113	149	149	1	37	62	WP_126696710.1 amino acid kinase [Escherichia coli]
NZ_CP008957.1	3568340	3568528	-	100	100	8.5e-15	34	70	70	1	37	62	WP_128971758.1 hypothetical protein [Escherichia coli]
NZ_CP008957.1	3568340	3568528	-	100	100	8.5e-15	35	71	71	1	37	62	WP_134803105.1 hypothetical protein [Shigella dysenteriae]
NZ_CP008957.1	3568340	3568528	-	100	100	8.5e-15	111	147	147	1	37	62	WP_134806769.1 hypothetical protein [Shigella boydii]
NZ_CP008957.1	3568340	3568528	-	100	100	8.5e-15	107	143	143	1	37	62	WP_134791638.1 IS30 family transposase [Escherichia coli]
NZ_CP008957.1	3568340	3568528	-	100	100	8.5e-15	197	233	233	1	37	62	WP_001517857.1 type 1 fimbrial protein [Escherichia coli]
NZ_CP008957.1	3568340	3568528	-	100	100	8.5e-15	256	292	292	1	37	62	WP_125060465.1 NAD(P)-dependent oxidoreductase [Escherichia albertii]
NZ_CP008957.1	3568340	3568528	-	100	100	8.5e-15	56	92	92	1	37	62	WP_001405631.1 hypothetical protein [Escherichia coli]
NZ_CP008957.1	3568340	3568528	-	100	100	8.5e-15	358	394	394	1	37	62	WP_001280050.1 type VI secretion system tube protein Hcp [Escherichia coli]
NZ_CP008957.1	3568340	3568528	-	100	100	8.5e-15	233	269	269	1	37	62	WP_001555047.1 hypothetical protein [Escherichia coli]
NZ_CP008957.1	3568340	3568528	-	100	100	8.5e-15	80	116	116	1	37	62	WP_077901245.1 hypothetical protein [Escherichia coli]
NZ_CP008957.1	3568340	3568528	-	100	100	8.5e-15	358	394	394	1	37	62	WP_001280051.1 type VI secretion system tube protein Hcp [Escherichia coli]
NZ_CP008957.1	3568340	3568528	-	100	100	8.5e-15	109	145	145	1	37	62	WP_077817095.1 universal stress protein UspC [Escherichia coli]
NZ_CP008957.1	3568340	3568528	-	100	100	8.5e-15	204	240	240	1	37	62	WP_000133469.1 IS66 family transposase [Escherichia coli]
NZ_CP008957.1	3568340	3568528	-	100	100	8.5e-15	58	94	94	1	37	62	WP_140435298.1 hypothetical protein [Escherichia coli]
NZ_CP008957.1	3568340	3568528	-	100	100	8.5e-15	110	146	146	1	37	62	WP_134888676.1 IS66 family insertion sequence element accessory protein TnpB [Escherichia coli]
NZ_CP008957.1	3568340	3568528	-	100	100	8.5e-15	73	109	109	1	37	62	WP_143366509.1 hypothetical protein [Escherichia coli]
NZ_CP008957.1	3568340	3568528	-	100	100	8.5e-15	210	246	246	1	37	62	WP_143355619.1 NERD domain-containing protein [Escherichia coli]
NZ_CP008957.1	3568340	3568528	-	100	100	8.5e-15	32	68	68	1	37	62	WP_148997226.1 hypothetical protein [Shigella sonnei]
NZ_CP008957.1	3568340	3568528	-	100	100	8.5e-15	127	163	163	1	37	62	WP_001072375.1 hypothetical protein [Shigella dysenteriae]
NZ_CP008957.1	3568340	3568528	-	100	100	8.5e-15	53	89	89	1	37	62	WP_150328116.1 hypothetical protein [Escherichia coli]
NZ_CP008957.1	3568340	3568528	-	100	100	8.5e-15	82	118	118	1	37	62	WP_150333934.1 hypothetical protein [Escherichia coli]
NZ_CP008957.1	3568340	3568528	-	100	100	8.5e-15	393	429	429	1	37	62	WP_150363159.1 autotransporter outer membrane beta-barrel domain-containing protein [Escherichia coli]
NZ_CP008957.1	3568340	3568528	-	100	100	8.5e-15	31	67	67	1	37	62	WP_151313512.1 hypothetical protein [Escherichia coli]
NZ_CP008957.1	3568340	3568528	-	100	100	8.5e-15	80	116	116	1	37	62	WP_128879715.1 DDE-type integrase/transposase/recombinase [Shigella dysenteriae]
NZ_CP008957.1	3568340	3568528	-	100	100	8.5e-15	57	93	93	1	37	62	WP_157108322.1 DUF987 family protein [Escherichia coli]
NZ_CP008957.1	3568340	3568528	-	100	100	8.5e-15	133	169	169	1	37	62	WP_001697904.1 IS3 family transposase [Escherichia coli]
NZ_CP008957.1	3568340	3568528	-	100	100	8.5e-15	52	88	88	1	37	62	WP_139371688.1 DUF4222 domain-containing protein [Escherichia coli]
NZ_CP008957.1	3568340	3568528	-	100	100	8.5e-15	105	141	141	1	37	62	WP_149006829.1 transposase [Escherichia coli]
NZ_CP008957.1	3568340	3568528	-	100	100	8.5e-15	85	121	121	1	37	62	WP_139818323.1 Ail/Lom family outer membrane beta-barrel protein [Escherichia coli]
NZ_CP008957.1	3568340	3568528	-	100	100	8.5e-15	155	191	191	1	37	62	WP_144035648.1 transposase [Escherichia coli]
NZ_CP008957.1	3568340	3568528	-	90.2	95.1	8.5e-15	190	230	235	1	41	62	WP_087676470.1 integrase arm-type DNA-binding domain-containing protein [Escherichia coli]
NZ_CP008957.1	3568340	3568528	-	100	100	8.5e-15	39	75	75	1	37	62	WP_158414460.1 hypothetical protein [Escherichia coli]
NZ_CP008957.1	3568340	3568528	-	100	100	8.5e-15	142	178	178	1	37	62	WP_148725884.1 YgiW/YdeI family stress tolerance OB fold protein [Escherichia coli]
NZ_CP008957.1	3568340	3568528	-	100	100	8.5e-15	79	115	115	1	37	62	WP_151595411.1 transposase [Escherichia coli]
NZ_CP008957.1	3568340	3568528	-	100	100	8.5e-15	61	97	97	1	37	62	WP_094106638.1 transposase [Shigella boydii]
NZ_CP008957.1	3568340	3568528	-	100	100	8.5e-15	93	129	129	1	37	62	WP_074196345.1 DDE-type integrase/transposase/recombinase [Shigella flexneri]
NZ_CP008957.1	3568340	3568528	-	100	100	8.5e-15	164	200	200	1	37	62	WP_130560002.1 IS3 family transposase [Escherichia coli]
NZ_CP008957.1	3568340	3568528	-	100	100	8.5e-15	107	143	143	1	37	62	WP_143212366.1 transposase [Escherichia coli]
NZ_CP008957.1	3568340	3568528	-	100	100	8.5e-15	66	102	102	1	37	62	WP_150334070.1 glycoside hydrolase family protein [Escherichia coli]
NZ_CP008957.1	3568340	3568528	-	100	100	8.5e-15	116	152	152	1	37	62	WP_134900578.1 transposase [Escherichia coli]
NZ_CP008957.1	3568340	3568528	-	100	100	8.5e-15	176	212	212	1	37	62	WP_161477588.1 diguanylate cyclase [Escherichia coli]
NZ_CP008957.1	3568340	3568528	-	100	100	8.5e-15	147	183	183	1	37	62	WP_001484743.1 phage DNA ejection protein [Escherichia coli]
NZ_CP008957.1	3568340	3568528	-	100	100	8.5e-15	433	469	469	1	37	62	WP_162763354.1 hypothetical protein [Escherichia coli]
NZ_CP008957.1	3568340	3568528	-	100	100	8.5e-15	701	737	737	1	37	62	WP_162749968.1 DUF1983 domain-containing protein [Escherichia coli]
NZ_CP008957.1	3568340	3568528	-	100	100	8.5e-15	346	382	382	1	37	62	WP_164930354.1 taurine dioxygenase [Escherichia coli]
NZ_CP008957.1	3568340	3568528	-	100	100	8.5e-15	294	330	330	1	37	62	WP_166739425.1 IS66 family transposase [Escherichia coli]
NZ_CP008957.1	3568340	3568528	-	100	100	8.5e-15	279	315	315	1	37	62	WP_166738623.1 IS66 family transposase [Escherichia coli]
NZ_CP008957.1	3568340	3568528	-	100	100	8.5e-15	341	377	377	1	37	62	WP_167594229.1 PTS-dependent dihydroxyacetone kinase operon transcriptional regulator DhaR [Escherichia coli]
NZ_CP008957.1	3568340	3568528	-	100	100	8.5e-15	186	222	222	1	37	62	WP_168201217.1 hypothetical protein [Escherichia coli]
NZ_CP008957.1	3568340	3568528	-	100	100	8.5e-15	61	97	97	1	37	62	WP_134888660.1 class II holin family protein [Escherichia coli]
NZ_CP008957.1	3568340	3568528	-	100	100	8.5e-15	1415	1451	1451	1	37	62	WP_167592850.1 adhesin-like autotransporter YpjA/EhaD [Escherichia coli]
NZ_CP008957.1	3568340	3568528	-	100	100	8.5e-15	1415	1451	1451	1	37	62	WP_168201226.1 adhesin-like autotransporter YpjA/EhaD [Escherichia coli]
NZ_CP008957.1	3568340	3568528	-	100	100	8.5e-15	72	108	108	1	37	62	WP_001554432.1 type I-E CRISPR-associated protein Cas7/Cse4/CasC [Escherichia coli]
NZ_CP008957.1	3568340	3568528	-	97.3	100	1.1e-14	35	71	71	1	37	62	WP_001329936.1 hypothetical protein [Escherichia coli]
NZ_CP008957.1	3568340	3568528	-	97.3	100	1.1e-14	35	71	71	1	37	62	WP_148718230.1 hypothetical protein [Escherichia coli]
NZ_CP008957.1	3568340	3568528	-	100	100	3.2e-14	35	70	70	1	36	62	WP_071788036.1 hypothetical protein, partial [Escherichia coli]
NZ_CP008957.1	3568340	3568528	-	97.3	100	4.2e-14	137	173	173	1	37	62	WP_001584374.1 shufflon system plasmid conjugative transfer pilus tip adhesin PilV [Escherichia coli]
NZ_CP008957.1	3568340	3568528	-	97.3	97.3	5.5e-14	64	100	100	1	37	62	WP_125060358.1 DUF1488 domain-containing protein [Escherichia albertii]
NZ_CP008957.1	3568340	3568528	-	97.3	97.3	5.5e-14	28	64	64	1	37	62	WP_078202832.1 hypothetical protein [Escherichia coli]
NZ_CP008957.1	3568340	3568528	-	97.3	97.3	5.5e-14	49	85	85	1	37	62	WP_139356590.1 hypothetical protein [Escherichia coli]
NZ_CP008957.1	3568340	3568528	-	97.3	97.3	7.2e-14	80	116	116	1	37	62	WP_134796014.1 DDE-type integrase/transposase/recombinase [Shigella boydii]
NZ_CP008957.1	3568340	3568528	-	94.6	97.3	9.4e-14	28	64	64	1	37	62	WP_113222023.1 hypothetical protein [Escherichia coli]
NZ_CP008957.1	3568340	3568528	-	94.6	97.3	9.4e-14	23	59	59	1	37	62	WP_115438485.1 hypothetical protein [Escherichia coli]
NZ_CP008957.1	3568340	3568528	-	94.6	97.3	9.4e-14	33	69	69	1	37	62	WP_115725716.1 hypothetical protein [Escherichia coli]
NZ_CP008957.1	3568340	3568528	-	94.6	97.3	9.4e-14	35	71	71	1	37	62	WP_119176189.1 hypothetical protein [Escherichia coli]
NZ_CP008957.1	3568340	3568528	-	94.6	97.3	9.4e-14	35	71	71	1	37	62	WP_128458078.1 hypothetical protein [Escherichia coli]
NZ_CP008957.1	3568340	3568528	-	94.6	97.3	9.4e-14	35	71	71	1	37	62	WP_023146305.1 MULTISPECIES: hypothetical protein [Enterobacteriaceae]
NZ_CP008957.1	3568340	3568528	-	94.6	97.3	9.4e-14	32	68	68	1	37	62	WP_149846205.1 hypothetical protein [Escherichia coli]
NZ_CP008957.1	3568340	3568528	-	94.6	97.3	9.4e-14	33	69	69	1	37	62	WP_149848344.1 hypothetical protein [Escherichia coli]
NZ_CP008957.1	3568340	3568528	-	94.6	97.3	9.4e-14	35	71	71	1	37	62	WP_001327564.1 hypothetical protein [Escherichia coli]
NZ_CP008957.1	3568340	3568528	-	94.6	97.3	9.4e-14	41	77	77	1	37	62	WP_089564276.1 hypothetical protein [Escherichia coli]
NZ_CP008957.1	3568340	3568528	-	94.6	97.3	9.4e-14	22	58	58	1	37	62	WP_154670773.1 hypothetical protein [Escherichia coli]
NZ_CP008957.1	3568340	3568528	-	94.6	97.3	9.4e-14	15	51	51	1	37	62	WP_154674756.1 hypothetical protein [Escherichia coli]
NZ_CP008957.1	3568340	3568528	-	94.6	97.3	9.4e-14	35	71	71	1	37	62	WP_162743194.1 hypothetical protein [Escherichia coli]
NZ_CP008957.1	3568340	3568528	-	94.6	97.3	9.4e-14	29	65	65	1	37	62	WP_162748994.1 hypothetical protein, partial [Escherichia sp. 1_1_43]
NZ_CP008957.1	3568340	3568528	-	97.3	97.3	1.6e-13	64	100	100	1	37	62	WP_146760285.1 hypothetical protein [Shigella sp. FC3196]
NZ_CP008957.1	3568340	3568528	-	97.3	97.3	1.6e-13	127	163	163	1	37	62	WP_146760544.1 hypothetical protein [Shigella sp. FC1708]
NZ_CP008957.1	3568340	3568528	-	97.3	97.3	1.6e-13	61	97	97	1	37	62	WP_134804735.1 transposase [Shigella boydii]
NZ_CP008957.1	3568340	3568528	-	91.9	97.3	2.1e-13	35	71	71	1	37	62	WP_106425383.1 hypothetical protein [Escherichia coli]
NZ_CP008957.1	3568340	3568528	-	91.9	97.3	2.1e-13	32	68	68	1	37	62	WP_071594016.1 hypothetical protein [Escherichia coli]
NZ_CP008957.1	3568340	3568528	-	100	100	2.1e-13	358	392	392	1	35	62	WP_102818562.1 type VI secretion system tube protein Hcp, partial [Escherichia coli]
NZ_CP008957.1	3568340	3568528	-	100	100	2.1e-13	393	427	427	1	35	62	WP_150323365.1 autotransporter outer membrane beta-barrel domain-containing protein, partial [Escherichia coli]
NZ_CP008957.1	3568340	3568528	-	97.2	97.2	2.1e-13	92	127	127	1	36	62	WP_137532253.1 RepB family plasmid replication initiator protein, partial [Escherichia coli]
NZ_CP008957.1	3568340	3568528	-	97.2	97.2	2.1e-13	23	58	80	1	36	62	WP_159108524.1 hypothetical protein [Escherichia coli]
NZ_CP008957.1	3568340	3568528	-	94.6	97.3	2.1e-13	243	279	279	1	37	62	WP_162822314.1 transposase zinc-binding domain-containing protein [Escherichia coli]
NZ_CP008957.1	3568340	3568528	-	94.6	94.6	3.6e-13	113	149	149	1	37	62	WP_001383928.1 amino acid kinase [Escherichia coli]
NZ_CP008957.1	3568340	3568528	-	94.6	94.6	3.6e-13	61	97	97	1	37	62	WP_112916154.1 hypothetical protein [Escherichia coli]
NZ_CP008957.1	3568340	3568528	-	94.6	94.6	3.6e-13	120	156	156	1	37	62	WP_001349653.1 fimbria/pilus outer membrane usher protein [Escherichia coli]
NZ_CP008957.1	3568340	3568528	-	94.6	94.6	3.6e-13	75	111	111	1	37	62	WP_126509206.1 FAD/NAD(P)-binding protein [Escherichia coli]
NZ_CP008957.1	3568340	3568528	-	91.9	97.3	4.7e-13	35	71	71	1	37	62	WP_104021965.1 hypothetical protein [Escherichia coli]
NZ_CP008957.1	3568340	3568528	-	94.6	94.6	6.1e-13	84	120	120	1	37	62	WP_119215236.1 IS66 family insertion sequence element accessory protein TnpB [Shigella flexneri]
NZ_CP008957.1	3568340	3568528	-	100	100	1e-12	393	426	426	1	34	62	WP_150225351.1 autotransporter outer membrane beta-barrel domain-containing protein, partial [Escherichia coli]
NZ_CP008957.1	3568340	3568528	-	100	100	1e-12	190	223	226	1	34	62	WP_140406079.1 integrase arm-type DNA-binding domain-containing protein, partial [Escherichia coli]
NZ_CP008957.1	3568340	3568528	-	100	100	1e-12	82	115	115	1	34	62	WP_162828208.1 DUF2254 domain-containing protein, partial [Escherichia coli]
NZ_CP008957.1	3568340	3568528	-	97.1	97.1	1.4e-12	92	126	126	1	35	62	WP_137540399.1 RepB family plasmid replication initiator protein, partial [Escherichia coli]
NZ_CP008957.1	3568340	3568528	-	91.9	94.6	1.4e-12	94	130	130	1	37	62	WP_077759281.1 DUF1327 domain-containing protein [Escherichia coli]
NZ_CP008957.1	3568340	3568528	-	94.3	97.1	2.3e-12	35	69	69	1	35	62	WP_087888596.1 hypothetical protein, partial [Escherichia coli]
NZ_CP008957.1	3568340	3568528	-	94.3	97.1	2.3e-12	684	718	726	1	35	62	WP_050436895.1 SWIM zinc finger family protein [Escherichia coli]
NZ_CP008957.1	3568340	3568528	-	100	100	3e-12	28	60	63	1	33	62	WP_129050044.1 hypothetical protein [Escherichia coli]
NZ_CP008957.1	3568340	3568528	-	100	100	3e-12	33	65	65	1	33	62	WP_152061265.1 MULTISPECIES: hypothetical protein, partial [Enterobacteriaceae]
NZ_CP008957.1	3568340	3568528	-	100	100	3e-12	190	222	222	1	33	62	WP_087676555.1 integrase arm-type DNA-binding domain-containing protein, partial [Escherichia coli]
NZ_CP008957.1	3568340	3568528	-	100	100	3e-12	684	716	716	1	33	62	WP_087676730.1 SWIM zinc finger family protein, partial [Escherichia coli]
NZ_CP008957.1	3568340	3568528	-	91.9	91.9	5.2e-12	82	118	118	1	37	62	WP_077877851.1 hypothetical protein [Escherichia coli]
NZ_CP008957.1	3568340	3568528	-	91.9	91.9	1.2e-11	23	59	59	1	37	62	WP_094190963.1 MULTISPECIES: hypothetical protein [unclassified Shigella]
NZ_CP008957.1	3568340	3568528	-	91.9	91.9	1.2e-11	208	244	244	1	37	62	WP_000257512.1 phage major capsid protein [Shigella boydii]
NZ_CP008957.1	3568340	3568528	-	91.9	91.9	1.2e-11	202	238	238	1	37	62	WP_146627971.1 MULTISPECIES: DUF2726 domain-containing protein [unclassified Shigella]
NZ_CP008957.1	3568340	3568528	-	91.9	91.9	1.2e-11	100	136	136	1	37	62	WP_164832854.1 transposase [Shigella sp. SHS-4]
NZ_CP008957.1	3568340	3568528	-	100	100	1.5e-11	40	71	71	1	32	62	WP_136145102.1 hypothetical protein, partial [Escherichia coli]
NZ_CP008957.1	3568340	3568528	-	100	100	1.5e-11	29	60	60	1	32	62	WP_136150278.1 hypothetical protein, partial [Escherichia coli]
NZ_CP008957.1	3568340	3568528	-	100	100	1.5e-11	40	71	71	1	32	62	WP_141115412.1 hypothetical protein, partial [Escherichia coli]
NZ_CP008957.1	3568340	3568528	-	100	100	1.5e-11	168	199	199	1	32	62	WP_142435972.1 hypothetical protein, partial [Escherichia coli]
NZ_CP008957.1	3568340	3568528	-	100	100	1.5e-11	62	93	93	1	32	62	WP_136138412.1 glycoside hydrolase family protein, partial [Escherichia coli]
NZ_CP008957.1	3568340	3568528	-	97	97	2e-11	52	84	84	1	33	62	WP_137569368.1 hypothetical protein, partial [Escherichia coli]
NZ_CP008957.1	3568340	3568528	-	97	97	2e-11	556	588	588	1	33	62	WP_137568520.1 type-F conjugative transfer system mating-pair stabilization protein TraN, partial [Escherichia coli]
NZ_CP008957.1	3568340	3568528	-	97	97	2e-11	30	62	62	1	33	62	WP_162777773.1 hypothetical protein, partial [Escherichia coli]
NZ_CP008957.1	3568340	3568528	-	86.8	86.8	3.4e-11	37	74	78	1	38	62	WP_050576857.1 hypothetical protein [Escherichia coli]
NZ_CP008957.1	3568340	3568528	-	86.5	86.5	5.7e-11	47	83	83	1	37	62	WP_085334855.1 hypothetical protein [Escherichia coli]
NZ_CP008957.1	3568340	3568528	-	59.7	64.5	7.5e-11	30	91	116	1	54	62	WP_094284140.1 hypothetical protein [Escherichia coli]
NZ_CP008957.1	3568340	3568528	-	100	100	7.5e-11	168	198	198	1	31	62	WP_137442534.1 hypothetical protein, partial [Escherichia coli]
NZ_CP008957.1	3568340	3568528	-	100	100	7.5e-11	573	603	603	1	31	62	WP_115443503.1 SASA family carbohydrate esterase, partial [Escherichia coli]
NZ_CP008957.1	3568340	3568528	-	100	100	7.5e-11	31	61	61	1	31	62	WP_146760320.1 hypothetical protein, partial [Shigella sp. FC3196]
NZ_CP008957.1	3568340	3568528	-	100	100	7.5e-11	114	144	144	1	31	62	WP_157921092.1 SidA/IucD/PvdA family monooxygenase, partial [Escherichia coli]
NZ_CP008957.1	3568340	3568528	-	100	100	7.5e-11	190	220	220	1	31	62	WP_086261024.1 integrase arm-type DNA-binding domain-containing protein, partial [Escherichia coli]
NZ_CP008957.1	3568340	3568528	-	100	100	7.5e-11	684	714	714	1	31	62	WP_086218672.1 SWIM zinc finger family protein, partial [Escherichia coli]
NZ_CP008957.1	3568340	3568528	-	96.9	96.9	9.8e-11	200	231	231	1	32	62	WP_137570095.1 replication initiation protein RepE, partial [Escherichia coli]
NZ_CP008957.1	3569426	3569614	-	100	100	1e-31	168	229	229	1	62	62	YP_006940200.1 hypothetical protein TC1_0014 (plasmid) [Escherichia coli F18+]
NZ_CP008957.1	3569426	3569614	-	100	100	1e-31	573	634	634	1	62	62	NP_309234.1 hypothetical protein ECs_1207 [Escherichia coli O157:H7 str. Sakai]
NZ_CP008957.1	3569426	3569614	-	100	100	1e-31	684	745	745	1	62	62	NP_310958.1 hypothetical protein ECs_2931 [Escherichia coli O157:H7 str. Sakai]
NZ_CP008957.1	3569426	3569614	-	100	100	1e-31	308	369	369	1	62	62	WP_001421329.1 IS30 family transposase [Escherichia coli]
NZ_CP008957.1	3569426	3569614	-	100	100	1e-31	153	214	214	1	62	62	WP_077826842.1 hypothetical protein [Escherichia coli]
NZ_CP008957.1	3569426	3569614	-	100	100	1e-31	573	634	634	1	62	62	WP_000874502.1 SASA family carbohydrate esterase [Escherichia coli]
NZ_CP008957.1	3569426	3569614	-	100	100	1e-31	418	479	479	1	62	62	WP_096860284.1 melibiose:sodium transporter MelB [Escherichia coli]
NZ_CP008957.1	3569426	3569614	-	100	100	1e-31	153	214	214	1	62	62	WP_000998000.1 MULTISPECIES: transposase [Enterobacteriaceae]
NZ_CP008957.1	3569426	3569614	-	100	100	1e-31	269	330	330	1	62	62	WP_096852859.1 AAA family ATPase [Escherichia coli]
NZ_CP008957.1	3569426	3569614	-	100	100	1e-31	410	471	471	1	62	62	WP_146868593.1 IS66 family transposase [Escherichia coli]
NZ_CP008957.1	3569426	3569614	-	100	100	1e-31	153	214	214	1	62	62	WP_153782211.1 hypothetical protein [Escherichia coli]
NZ_CP008957.1	3569426	3569614	-	100	100	1e-31	168	229	229	1	62	62	WP_015056456.1 AAA family ATPase [Escherichia coli]
NZ_CP008957.1	3569426	3569614	-	100	100	1e-31	684	745	745	1	62	62	WP_001087233.1 SWIM zinc finger family protein [Escherichia coli]
NZ_CP008957.1	3569426	3569614	-	98.4	98.4	8.5e-31	110	171	171	1	62	62	WP_001056810.1 phage antirepressor N-terminal domain-containing protein [Escherichia coli]
NZ_CP008957.1	3569426	3569614	-	96.8	96.8	7.2e-30	186	247	247	1	62	62	WP_141022021.1 IS3 family transposase [Escherichia coli]
NZ_CP008957.1	3569426	3569614	-	96.8	96.8	7.2e-30	347	408	408	1	62	62	WP_148718041.1 IS256 family transposase [Escherichia coli]
NZ_CP008957.1	3569426	3569614	-	95.2	95.2	3.6e-29	242	303	303	1	62	62	WP_136770424.1 alpha/beta hydrolase [Escherichia coli]
NZ_CP008957.1	3569426	3569614	-	100	100	2.4e-25	573	625	625	1	53	62	WP_050437731.1 SASA family carbohydrate esterase, partial [Escherichia coli]
NZ_CP008957.1	3569426	3569614	-	100	100	1.6e-21	684	730	730	1	47	62	WP_115447105.1 SWIM zinc finger family protein, partial [Escherichia coli]
NZ_CP008957.1	3569426	3569614	-	97.7	97.7	1.7e-18	609	652	652	1	44	62	WP_096948395.1 ferric aerobactin receptor IutA, partial [Escherichia coli]
NZ_CP008957.1	3569426	3569614	-	100	100	8.5e-15	204	240	240	1	37	62	YP_008998673.1 hypothetical protein J444_pB218 (plasmid) [Escherichia coli ACN001]
NZ_CP008957.1	3569426	3569614	-	100	100	8.5e-15	130	166	166	1	37	62	YP_009502605.1 glycolate transporter [Escherichia coli O157:H7 str. Sakai]
NZ_CP008957.1	3569426	3569614	-	100	100	8.5e-15	80	116	116	1	37	62	WP_094185364.1 hypothetical protein [Shigella dysenteriae]
NZ_CP008957.1	3569426	3569614	-	100	100	8.5e-15	157	193	193	1	37	62	WP_167789680.1 transposase [Escherichia coli]
NZ_CP008957.1	3569426	3569614	-	100	100	8.5e-15	179	215	215	1	37	62	WP_133301283.1 MULTISPECIES: FAD/NAD(P)-binding protein [Proteobacteria]
NZ_CP008957.1	3569426	3569614	-	100	100	8.5e-15	108	144	144	1	37	62	WP_169063308.1 hypothetical protein [Escherichia coli]
NZ_CP008957.1	3569426	3569614	-	100	100	8.5e-15	130	166	166	1	37	62	WP_001303904.1 hypothetical protein [Escherichia coli]
NZ_CP008957.1	3569426	3569614	-	100	100	8.5e-15	46	82	82	1	37	62	WP_121869176.1 hypothetical protein [Escherichia coli]
NZ_CP008957.1	3569426	3569614	-	100	100	8.5e-15	113	149	149	1	37	62	WP_126696710.1 amino acid kinase [Escherichia coli]
NZ_CP008957.1	3569426	3569614	-	100	100	8.5e-15	34	70	70	1	37	62	WP_128971758.1 hypothetical protein [Escherichia coli]
NZ_CP008957.1	3569426	3569614	-	100	100	8.5e-15	35	71	71	1	37	62	WP_134803105.1 hypothetical protein [Shigella dysenteriae]
NZ_CP008957.1	3569426	3569614	-	100	100	8.5e-15	111	147	147	1	37	62	WP_134806769.1 hypothetical protein [Shigella boydii]
NZ_CP008957.1	3569426	3569614	-	100	100	8.5e-15	107	143	143	1	37	62	WP_134791638.1 IS30 family transposase [Escherichia coli]
NZ_CP008957.1	3569426	3569614	-	100	100	8.5e-15	197	233	233	1	37	62	WP_001517857.1 type 1 fimbrial protein [Escherichia coli]
NZ_CP008957.1	3569426	3569614	-	100	100	8.5e-15	256	292	292	1	37	62	WP_125060465.1 NAD(P)-dependent oxidoreductase [Escherichia albertii]
NZ_CP008957.1	3569426	3569614	-	100	100	8.5e-15	56	92	92	1	37	62	WP_001405631.1 hypothetical protein [Escherichia coli]
NZ_CP008957.1	3569426	3569614	-	100	100	8.5e-15	358	394	394	1	37	62	WP_001280050.1 type VI secretion system tube protein Hcp [Escherichia coli]
NZ_CP008957.1	3569426	3569614	-	100	100	8.5e-15	233	269	269	1	37	62	WP_001555047.1 hypothetical protein [Escherichia coli]
NZ_CP008957.1	3569426	3569614	-	100	100	8.5e-15	80	116	116	1	37	62	WP_077901245.1 hypothetical protein [Escherichia coli]
NZ_CP008957.1	3569426	3569614	-	100	100	8.5e-15	358	394	394	1	37	62	WP_001280051.1 type VI secretion system tube protein Hcp [Escherichia coli]
NZ_CP008957.1	3569426	3569614	-	100	100	8.5e-15	109	145	145	1	37	62	WP_077817095.1 universal stress protein UspC [Escherichia coli]
NZ_CP008957.1	3569426	3569614	-	100	100	8.5e-15	204	240	240	1	37	62	WP_000133469.1 IS66 family transposase [Escherichia coli]
NZ_CP008957.1	3569426	3569614	-	100	100	8.5e-15	58	94	94	1	37	62	WP_140435298.1 hypothetical protein [Escherichia coli]
NZ_CP008957.1	3569426	3569614	-	100	100	8.5e-15	110	146	146	1	37	62	WP_134888676.1 IS66 family insertion sequence element accessory protein TnpB [Escherichia coli]
NZ_CP008957.1	3569426	3569614	-	100	100	8.5e-15	73	109	109	1	37	62	WP_143366509.1 hypothetical protein [Escherichia coli]
NZ_CP008957.1	3569426	3569614	-	100	100	8.5e-15	210	246	246	1	37	62	WP_143355619.1 NERD domain-containing protein [Escherichia coli]
NZ_CP008957.1	3569426	3569614	-	100	100	8.5e-15	32	68	68	1	37	62	WP_148997226.1 hypothetical protein [Shigella sonnei]
NZ_CP008957.1	3569426	3569614	-	100	100	8.5e-15	127	163	163	1	37	62	WP_001072375.1 hypothetical protein [Shigella dysenteriae]
NZ_CP008957.1	3569426	3569614	-	100	100	8.5e-15	53	89	89	1	37	62	WP_150328116.1 hypothetical protein [Escherichia coli]
NZ_CP008957.1	3569426	3569614	-	100	100	8.5e-15	82	118	118	1	37	62	WP_150333934.1 hypothetical protein [Escherichia coli]
NZ_CP008957.1	3569426	3569614	-	100	100	8.5e-15	393	429	429	1	37	62	WP_150363159.1 autotransporter outer membrane beta-barrel domain-containing protein [Escherichia coli]
NZ_CP008957.1	3569426	3569614	-	100	100	8.5e-15	31	67	67	1	37	62	WP_151313512.1 hypothetical protein [Escherichia coli]
NZ_CP008957.1	3569426	3569614	-	100	100	8.5e-15	80	116	116	1	37	62	WP_128879715.1 DDE-type integrase/transposase/recombinase [Shigella dysenteriae]
NZ_CP008957.1	3569426	3569614	-	100	100	8.5e-15	57	93	93	1	37	62	WP_157108322.1 DUF987 family protein [Escherichia coli]
NZ_CP008957.1	3569426	3569614	-	100	100	8.5e-15	133	169	169	1	37	62	WP_001697904.1 IS3 family transposase [Escherichia coli]
NZ_CP008957.1	3569426	3569614	-	100	100	8.5e-15	52	88	88	1	37	62	WP_139371688.1 DUF4222 domain-containing protein [Escherichia coli]
NZ_CP008957.1	3569426	3569614	-	100	100	8.5e-15	105	141	141	1	37	62	WP_149006829.1 transposase [Escherichia coli]
NZ_CP008957.1	3569426	3569614	-	100	100	8.5e-15	85	121	121	1	37	62	WP_139818323.1 Ail/Lom family outer membrane beta-barrel protein [Escherichia coli]
NZ_CP008957.1	3569426	3569614	-	100	100	8.5e-15	155	191	191	1	37	62	WP_144035648.1 transposase [Escherichia coli]
NZ_CP008957.1	3569426	3569614	-	90.2	95.1	8.5e-15	190	230	235	1	41	62	WP_087676470.1 integrase arm-type DNA-binding domain-containing protein [Escherichia coli]
NZ_CP008957.1	3569426	3569614	-	100	100	8.5e-15	39	75	75	1	37	62	WP_158414460.1 hypothetical protein [Escherichia coli]
NZ_CP008957.1	3569426	3569614	-	100	100	8.5e-15	142	178	178	1	37	62	WP_148725884.1 YgiW/YdeI family stress tolerance OB fold protein [Escherichia coli]
NZ_CP008957.1	3569426	3569614	-	100	100	8.5e-15	79	115	115	1	37	62	WP_151595411.1 transposase [Escherichia coli]
NZ_CP008957.1	3569426	3569614	-	100	100	8.5e-15	61	97	97	1	37	62	WP_094106638.1 transposase [Shigella boydii]
NZ_CP008957.1	3569426	3569614	-	100	100	8.5e-15	93	129	129	1	37	62	WP_074196345.1 DDE-type integrase/transposase/recombinase [Shigella flexneri]
NZ_CP008957.1	3569426	3569614	-	100	100	8.5e-15	164	200	200	1	37	62	WP_130560002.1 IS3 family transposase [Escherichia coli]
NZ_CP008957.1	3569426	3569614	-	100	100	8.5e-15	107	143	143	1	37	62	WP_143212366.1 transposase [Escherichia coli]
NZ_CP008957.1	3569426	3569614	-	100	100	8.5e-15	66	102	102	1	37	62	WP_150334070.1 glycoside hydrolase family protein [Escherichia coli]
NZ_CP008957.1	3569426	3569614	-	100	100	8.5e-15	116	152	152	1	37	62	WP_134900578.1 transposase [Escherichia coli]
NZ_CP008957.1	3569426	3569614	-	100	100	8.5e-15	176	212	212	1	37	62	WP_161477588.1 diguanylate cyclase [Escherichia coli]
NZ_CP008957.1	3569426	3569614	-	100	100	8.5e-15	147	183	183	1	37	62	WP_001484743.1 phage DNA ejection protein [Escherichia coli]
NZ_CP008957.1	3569426	3569614	-	100	100	8.5e-15	433	469	469	1	37	62	WP_162763354.1 hypothetical protein [Escherichia coli]
NZ_CP008957.1	3569426	3569614	-	100	100	8.5e-15	701	737	737	1	37	62	WP_162749968.1 DUF1983 domain-containing protein [Escherichia coli]
NZ_CP008957.1	3569426	3569614	-	100	100	8.5e-15	346	382	382	1	37	62	WP_164930354.1 taurine dioxygenase [Escherichia coli]
NZ_CP008957.1	3569426	3569614	-	100	100	8.5e-15	294	330	330	1	37	62	WP_166739425.1 IS66 family transposase [Escherichia coli]
NZ_CP008957.1	3569426	3569614	-	100	100	8.5e-15	279	315	315	1	37	62	WP_166738623.1 IS66 family transposase [Escherichia coli]
NZ_CP008957.1	3569426	3569614	-	100	100	8.5e-15	341	377	377	1	37	62	WP_167594229.1 PTS-dependent dihydroxyacetone kinase operon transcriptional regulator DhaR [Escherichia coli]
NZ_CP008957.1	3569426	3569614	-	100	100	8.5e-15	186	222	222	1	37	62	WP_168201217.1 hypothetical protein [Escherichia coli]
NZ_CP008957.1	3569426	3569614	-	100	100	8.5e-15	61	97	97	1	37	62	WP_134888660.1 class II holin family protein [Escherichia coli]
NZ_CP008957.1	3569426	3569614	-	100	100	8.5e-15	1415	1451	1451	1	37	62	WP_167592850.1 adhesin-like autotransporter YpjA/EhaD [Escherichia coli]
NZ_CP008957.1	3569426	3569614	-	100	100	8.5e-15	1415	1451	1451	1	37	62	WP_168201226.1 adhesin-like autotransporter YpjA/EhaD [Escherichia coli]
NZ_CP008957.1	3569426	3569614	-	100	100	8.5e-15	72	108	108	1	37	62	WP_001554432.1 type I-E CRISPR-associated protein Cas7/Cse4/CasC [Escherichia coli]
NZ_CP008957.1	3569426	3569614	-	97.3	100	1.1e-14	35	71	71	1	37	62	WP_001329936.1 hypothetical protein [Escherichia coli]
NZ_CP008957.1	3569426	3569614	-	97.3	100	1.1e-14	35	71	71	1	37	62	WP_148718230.1 hypothetical protein [Escherichia coli]
NZ_CP008957.1	3569426	3569614	-	100	100	3.2e-14	35	70	70	1	36	62	WP_071788036.1 hypothetical protein, partial [Escherichia coli]
NZ_CP008957.1	3569426	3569614	-	97.3	100	4.2e-14	137	173	173	1	37	62	WP_001584374.1 shufflon system plasmid conjugative transfer pilus tip adhesin PilV [Escherichia coli]
NZ_CP008957.1	3569426	3569614	-	97.3	97.3	5.5e-14	64	100	100	1	37	62	WP_125060358.1 DUF1488 domain-containing protein [Escherichia albertii]
NZ_CP008957.1	3569426	3569614	-	97.3	97.3	5.5e-14	28	64	64	1	37	62	WP_078202832.1 hypothetical protein [Escherichia coli]
NZ_CP008957.1	3569426	3569614	-	97.3	97.3	5.5e-14	49	85	85	1	37	62	WP_139356590.1 hypothetical protein [Escherichia coli]
NZ_CP008957.1	3569426	3569614	-	97.3	97.3	7.2e-14	80	116	116	1	37	62	WP_134796014.1 DDE-type integrase/transposase/recombinase [Shigella boydii]
NZ_CP008957.1	3569426	3569614	-	94.6	97.3	9.4e-14	28	64	64	1	37	62	WP_113222023.1 hypothetical protein [Escherichia coli]
NZ_CP008957.1	3569426	3569614	-	94.6	97.3	9.4e-14	23	59	59	1	37	62	WP_115438485.1 hypothetical protein [Escherichia coli]
NZ_CP008957.1	3569426	3569614	-	94.6	97.3	9.4e-14	33	69	69	1	37	62	WP_115725716.1 hypothetical protein [Escherichia coli]
NZ_CP008957.1	3569426	3569614	-	94.6	97.3	9.4e-14	35	71	71	1	37	62	WP_119176189.1 hypothetical protein [Escherichia coli]
NZ_CP008957.1	3569426	3569614	-	94.6	97.3	9.4e-14	35	71	71	1	37	62	WP_128458078.1 hypothetical protein [Escherichia coli]
NZ_CP008957.1	3569426	3569614	-	94.6	97.3	9.4e-14	35	71	71	1	37	62	WP_023146305.1 MULTISPECIES: hypothetical protein [Enterobacteriaceae]
NZ_CP008957.1	3569426	3569614	-	94.6	97.3	9.4e-14	32	68	68	1	37	62	WP_149846205.1 hypothetical protein [Escherichia coli]
NZ_CP008957.1	3569426	3569614	-	94.6	97.3	9.4e-14	33	69	69	1	37	62	WP_149848344.1 hypothetical protein [Escherichia coli]
NZ_CP008957.1	3569426	3569614	-	94.6	97.3	9.4e-14	35	71	71	1	37	62	WP_001327564.1 hypothetical protein [Escherichia coli]
NZ_CP008957.1	3569426	3569614	-	94.6	97.3	9.4e-14	41	77	77	1	37	62	WP_089564276.1 hypothetical protein [Escherichia coli]
NZ_CP008957.1	3569426	3569614	-	94.6	97.3	9.4e-14	22	58	58	1	37	62	WP_154670773.1 hypothetical protein [Escherichia coli]
NZ_CP008957.1	3569426	3569614	-	94.6	97.3	9.4e-14	15	51	51	1	37	62	WP_154674756.1 hypothetical protein [Escherichia coli]
NZ_CP008957.1	3569426	3569614	-	94.6	97.3	9.4e-14	35	71	71	1	37	62	WP_162743194.1 hypothetical protein [Escherichia coli]
NZ_CP008957.1	3569426	3569614	-	94.6	97.3	9.4e-14	29	65	65	1	37	62	WP_162748994.1 hypothetical protein, partial [Escherichia sp. 1_1_43]
NZ_CP008957.1	3569426	3569614	-	97.3	97.3	1.6e-13	64	100	100	1	37	62	WP_146760285.1 hypothetical protein [Shigella sp. FC3196]
NZ_CP008957.1	3569426	3569614	-	97.3	97.3	1.6e-13	127	163	163	1	37	62	WP_146760544.1 hypothetical protein [Shigella sp. FC1708]
NZ_CP008957.1	3569426	3569614	-	97.3	97.3	1.6e-13	61	97	97	1	37	62	WP_134804735.1 transposase [Shigella boydii]
NZ_CP008957.1	3569426	3569614	-	91.9	97.3	2.1e-13	35	71	71	1	37	62	WP_106425383.1 hypothetical protein [Escherichia coli]
NZ_CP008957.1	3569426	3569614	-	91.9	97.3	2.1e-13	32	68	68	1	37	62	WP_071594016.1 hypothetical protein [Escherichia coli]
NZ_CP008957.1	3569426	3569614	-	100	100	2.1e-13	358	392	392	1	35	62	WP_102818562.1 type VI secretion system tube protein Hcp, partial [Escherichia coli]
NZ_CP008957.1	3569426	3569614	-	100	100	2.1e-13	393	427	427	1	35	62	WP_150323365.1 autotransporter outer membrane beta-barrel domain-containing protein, partial [Escherichia coli]
NZ_CP008957.1	3569426	3569614	-	97.2	97.2	2.1e-13	92	127	127	1	36	62	WP_137532253.1 RepB family plasmid replication initiator protein, partial [Escherichia coli]
NZ_CP008957.1	3569426	3569614	-	97.2	97.2	2.1e-13	23	58	80	1	36	62	WP_159108524.1 hypothetical protein [Escherichia coli]
NZ_CP008957.1	3569426	3569614	-	94.6	97.3	2.1e-13	243	279	279	1	37	62	WP_162822314.1 transposase zinc-binding domain-containing protein [Escherichia coli]
NZ_CP008957.1	3569426	3569614	-	94.6	94.6	3.6e-13	113	149	149	1	37	62	WP_001383928.1 amino acid kinase [Escherichia coli]
NZ_CP008957.1	3569426	3569614	-	94.6	94.6	3.6e-13	61	97	97	1	37	62	WP_112916154.1 hypothetical protein [Escherichia coli]
NZ_CP008957.1	3569426	3569614	-	94.6	94.6	3.6e-13	120	156	156	1	37	62	WP_001349653.1 fimbria/pilus outer membrane usher protein [Escherichia coli]
NZ_CP008957.1	3569426	3569614	-	94.6	94.6	3.6e-13	75	111	111	1	37	62	WP_126509206.1 FAD/NAD(P)-binding protein [Escherichia coli]
NZ_CP008957.1	3569426	3569614	-	91.9	97.3	4.7e-13	35	71	71	1	37	62	WP_104021965.1 hypothetical protein [Escherichia coli]
NZ_CP008957.1	3569426	3569614	-	94.6	94.6	6.1e-13	84	120	120	1	37	62	WP_119215236.1 IS66 family insertion sequence element accessory protein TnpB [Shigella flexneri]
NZ_CP008957.1	3569426	3569614	-	100	100	1e-12	393	426	426	1	34	62	WP_150225351.1 autotransporter outer membrane beta-barrel domain-containing protein, partial [Escherichia coli]
NZ_CP008957.1	3569426	3569614	-	100	100	1e-12	190	223	226	1	34	62	WP_140406079.1 integrase arm-type DNA-binding domain-containing protein, partial [Escherichia coli]
NZ_CP008957.1	3569426	3569614	-	100	100	1e-12	82	115	115	1	34	62	WP_162828208.1 DUF2254 domain-containing protein, partial [Escherichia coli]
NZ_CP008957.1	3569426	3569614	-	97.1	97.1	1.4e-12	92	126	126	1	35	62	WP_137540399.1 RepB family plasmid replication initiator protein, partial [Escherichia coli]
NZ_CP008957.1	3569426	3569614	-	91.9	94.6	1.4e-12	94	130	130	1	37	62	WP_077759281.1 DUF1327 domain-containing protein [Escherichia coli]
NZ_CP008957.1	3569426	3569614	-	94.3	97.1	2.3e-12	35	69	69	1	35	62	WP_087888596.1 hypothetical protein, partial [Escherichia coli]
NZ_CP008957.1	3569426	3569614	-	94.3	97.1	2.3e-12	684	718	726	1	35	62	WP_050436895.1 SWIM zinc finger family protein [Escherichia coli]
NZ_CP008957.1	3569426	3569614	-	100	100	3e-12	28	60	63	1	33	62	WP_129050044.1 hypothetical protein [Escherichia coli]
NZ_CP008957.1	3569426	3569614	-	100	100	3e-12	33	65	65	1	33	62	WP_152061265.1 MULTISPECIES: hypothetical protein, partial [Enterobacteriaceae]
NZ_CP008957.1	3569426	3569614	-	100	100	3e-12	190	222	222	1	33	62	WP_087676555.1 integrase arm-type DNA-binding domain-containing protein, partial [Escherichia coli]
NZ_CP008957.1	3569426	3569614	-	100	100	3e-12	684	716	716	1	33	62	WP_087676730.1 SWIM zinc finger family protein, partial [Escherichia coli]
NZ_CP008957.1	3569426	3569614	-	91.9	91.9	5.2e-12	82	118	118	1	37	62	WP_077877851.1 hypothetical protein [Escherichia coli]
NZ_CP008957.1	3569426	3569614	-	91.9	91.9	1.2e-11	23	59	59	1	37	62	WP_094190963.1 MULTISPECIES: hypothetical protein [unclassified Shigella]
NZ_CP008957.1	3569426	3569614	-	91.9	91.9	1.2e-11	208	244	244	1	37	62	WP_000257512.1 phage major capsid protein [Shigella boydii]
NZ_CP008957.1	3569426	3569614	-	91.9	91.9	1.2e-11	202	238	238	1	37	62	WP_146627971.1 MULTISPECIES: DUF2726 domain-containing protein [unclassified Shigella]
NZ_CP008957.1	3569426	3569614	-	91.9	91.9	1.2e-11	100	136	136	1	37	62	WP_164832854.1 transposase [Shigella sp. SHS-4]
NZ_CP008957.1	3569426	3569614	-	100	100	1.5e-11	40	71	71	1	32	62	WP_136145102.1 hypothetical protein, partial [Escherichia coli]
NZ_CP008957.1	3569426	3569614	-	100	100	1.5e-11	29	60	60	1	32	62	WP_136150278.1 hypothetical protein, partial [Escherichia coli]
NZ_CP008957.1	3569426	3569614	-	100	100	1.5e-11	40	71	71	1	32	62	WP_141115412.1 hypothetical protein, partial [Escherichia coli]
NZ_CP008957.1	3569426	3569614	-	100	100	1.5e-11	168	199	199	1	32	62	WP_142435972.1 hypothetical protein, partial [Escherichia coli]
NZ_CP008957.1	3569426	3569614	-	100	100	1.5e-11	62	93	93	1	32	62	WP_136138412.1 glycoside hydrolase family protein, partial [Escherichia coli]
NZ_CP008957.1	3569426	3569614	-	97	97	2e-11	52	84	84	1	33	62	WP_137569368.1 hypothetical protein, partial [Escherichia coli]
NZ_CP008957.1	3569426	3569614	-	97	97	2e-11	556	588	588	1	33	62	WP_137568520.1 type-F conjugative transfer system mating-pair stabilization protein TraN, partial [Escherichia coli]
NZ_CP008957.1	3569426	3569614	-	97	97	2e-11	30	62	62	1	33	62	WP_162777773.1 hypothetical protein, partial [Escherichia coli]
NZ_CP008957.1	3569426	3569614	-	86.8	86.8	3.4e-11	37	74	78	1	38	62	WP_050576857.1 hypothetical protein [Escherichia coli]
NZ_CP008957.1	3569426	3569614	-	86.5	86.5	5.7e-11	47	83	83	1	37	62	WP_085334855.1 hypothetical protein [Escherichia coli]
NZ_CP008957.1	3569426	3569614	-	59.7	64.5	7.5e-11	30	91	116	1	54	62	WP_094284140.1 hypothetical protein [Escherichia coli]
NZ_CP008957.1	3569426	3569614	-	100	100	7.5e-11	168	198	198	1	31	62	WP_137442534.1 hypothetical protein, partial [Escherichia coli]
NZ_CP008957.1	3569426	3569614	-	100	100	7.5e-11	573	603	603	1	31	62	WP_115443503.1 SASA family carbohydrate esterase, partial [Escherichia coli]
NZ_CP008957.1	3569426	3569614	-	100	100	7.5e-11	31	61	61	1	31	62	WP_146760320.1 hypothetical protein, partial [Shigella sp. FC3196]
NZ_CP008957.1	3569426	3569614	-	100	100	7.5e-11	114	144	144	1	31	62	WP_157921092.1 SidA/IucD/PvdA family monooxygenase, partial [Escherichia coli]
NZ_CP008957.1	3569426	3569614	-	100	100	7.5e-11	190	220	220	1	31	62	WP_086261024.1 integrase arm-type DNA-binding domain-containing protein, partial [Escherichia coli]
NZ_CP008957.1	3569426	3569614	-	100	100	7.5e-11	684	714	714	1	31	62	WP_086218672.1 SWIM zinc finger family protein, partial [Escherichia coli]
NZ_CP008957.1	3569426	3569614	-	96.9	96.9	9.8e-11	200	231	231	1	32	62	WP_137570095.1 replication initiation protein RepE, partial [Escherichia coli]
NZ_CP008957.1	3569452	3569619	+	100	100	6.2e-25	242	296	296	1	55	55	YP_424873.1 transposase for insertion sequence element IS629 (contains group II intron) (plasmid) [Escherichia coli]
NZ_CP008957.1	3569452	3569619	+	100	100	6.2e-25	253	307	307	1	55	55	YP_003717702.1 interrupted transposase for insertion sequence element (plasmid) [Escherichia coli ETEC 1392/75]
NZ_CP008957.1	3569452	3569619	+	100	100	6.2e-25	74	128	128	1	55	55	YP_001649256.1 putative transposase (plasmid) [Escherichia coli]
NZ_CP008957.1	3569452	3569619	+	100	100	6.2e-25	242	296	296	1	55	55	YP_006940201.1 putative transposase OrfB of insertion sequence IS629 (plasmid) [Escherichia coli F18+]
NZ_CP008957.1	3569452	3569619	+	100	100	6.2e-25	242	296	296	1	55	55	YP_006952345.1 putative transposase for IS629 (plasmid) [Escherichia coli]
NZ_CP008957.1	3569452	3569619	+	100	100	6.2e-25	242	296	296	1	55	55	YP_006952386.1 putative transposase for IS629 (plasmid) [Escherichia coli]
NZ_CP008957.1	3569452	3569619	+	100	100	6.2e-25	242	296	296	1	55	55	NP_052637.1 transposase (plasmid) [Escherichia coli O157:H7 str. Sakai]
NZ_CP008957.1	3569452	3569619	+	100	100	6.2e-25	162	216	216	1	55	55	NP_309117.2 IS629 transposase [Escherichia coli O157:H7 str. Sakai]
NZ_CP008957.1	3569452	3569619	+	100	100	6.2e-25	241	295	295	1	55	55	NP_309235.2 IS629 transposase OrfB [Escherichia coli O157:H7 str. Sakai]
NZ_CP008957.1	3569452	3569619	+	100	100	6.2e-25	241	295	295	1	55	55	NP_309693.2 IS629 transposase OrfB [Escherichia coli O157:H7 str. Sakai]
NZ_CP008957.1	3569452	3569619	+	100	100	6.2e-25	241	295	295	1	55	55	NP_309945.2 IS629 transposase OrfB [Escherichia coli O157:H7 str. Sakai]
NZ_CP008957.1	3569452	3569619	+	100	100	6.2e-25	241	295	295	1	55	55	NP_310246.2 IS629 transposase OrfB [Escherichia coli O157:H7 str. Sakai]
NZ_CP008957.1	3569452	3569619	+	100	100	6.2e-25	241	295	295	1	55	55	NP_310772.2 IS629 transposase OrfB [Escherichia coli O157:H7 str. Sakai]
NZ_CP008957.1	3569452	3569619	+	100	100	6.2e-25	241	295	295	1	55	55	NP_310959.2 IS629 transposase OrfB [Escherichia coli O157:H7 str. Sakai]
NZ_CP008957.1	3569452	3569619	+	100	100	6.2e-25	241	295	295	1	55	55	NP_310986.2 IS629 transposase OrfB [Escherichia coli O157:H7 str. Sakai]
NZ_CP008957.1	3569452	3569619	+	100	100	6.2e-25	241	295	295	1	55	55	NP_311160.2 IS629 transposase OrfB [Escherichia coli O157:H7 str. Sakai]
NZ_CP008957.1	3569452	3569619	+	100	100	6.2e-25	241	295	295	1	55	55	NP_311518.2 IS629 transposase OrfB [Escherichia coli O157:H7 str. Sakai]
NZ_CP008957.1	3569452	3569619	+	100	100	6.2e-25	241	295	295	1	55	55	NP_311889.2 IS629 transposase OrfB [Escherichia coli O157:H7 str. Sakai]
NZ_CP008957.1	3569452	3569619	+	100	100	6.2e-25	241	295	295	1	55	55	NP_312052.2 IS629 transposase OrfB [Escherichia coli O157:H7 str. Sakai]
NZ_CP008957.1	3569452	3569619	+	100	100	6.2e-25	241	295	295	1	55	55	NP_313271.2 IS629 transposase OrfB [Escherichia coli O157:H7 str. Sakai]
NZ_CP008957.1	3569452	3569619	+	100	100	6.2e-25	350	404	404	1	55	55	WP_094282899.1 IS3 family transposase [Escherichia coli]
NZ_CP008957.1	3569452	3569619	+	100	100	6.2e-25	350	404	404	1	55	55	WP_095033718.1 IS3 family transposase [Escherichia coli]
NZ_CP008957.1	3569452	3569619	+	100	100	6.2e-25	350	404	404	1	55	55	WP_168992512.1 IS3 family transposase [Escherichia coli]
NZ_CP008957.1	3569452	3569619	+	100	100	6.2e-25	192	246	246	1	55	55	WP_169003405.1 IS3 family transposase, partial [Escherichia coli]
NZ_CP008957.1	3569452	3569619	+	100	100	6.2e-25	350	404	404	1	55	55	WP_169005756.1 IS3 family transposase [Escherichia coli]
NZ_CP008957.1	3569452	3569619	+	100	100	6.2e-25	182	236	236	1	55	55	WP_169038482.1 IS3 family transposase, partial [Escherichia coli]
NZ_CP008957.1	3569452	3569619	+	100	100	6.2e-25	207	261	261	1	55	55	WP_169015280.1 IS3 family transposase, partial [Escherichia coli]
NZ_CP008957.1	3569452	3569619	+	100	100	6.2e-25	350	404	404	1	55	55	WP_169072613.1 IS3 family transposase [Escherichia coli]
NZ_CP008957.1	3569452	3569619	+	100	100	6.2e-25	350	404	404	1	55	55	WP_169172708.1 IS3 family transposase [Escherichia coli]
NZ_CP008957.1	3569452	3569619	+	100	100	6.2e-25	350	404	404	1	55	55	WP_169202930.1 IS3 family transposase [Escherichia coli]
NZ_CP008957.1	3569452	3569619	+	100	100	6.2e-25	350	404	404	1	55	55	WP_169246985.1 IS3 family transposase [Escherichia coli]
NZ_CP008957.1	3569452	3569619	+	100	100	6.2e-25	350	404	404	1	55	55	WP_169301726.1 IS3 family transposase [Escherichia coli]
NZ_CP008957.1	3569452	3569619	+	100	100	6.2e-25	350	404	404	1	55	55	WP_096075741.1 IS3 family transposase [Escherichia coli]
NZ_CP008957.1	3569452	3569619	+	100	100	6.2e-25	382	436	436	1	55	55	WP_096216510.1 IS3 family transposase [Escherichia coli]
NZ_CP008957.1	3569452	3569619	+	100	100	6.2e-25	350	404	404	1	55	55	WP_096488197.1 IS3 family transposase [Escherichia coli]
NZ_CP008957.1	3569452	3569619	+	100	100	6.2e-25	350	404	404	1	55	55	WP_096930401.1 IS3 family transposase [Escherichia coli]
NZ_CP008957.1	3569452	3569619	+	100	100	6.2e-25	350	404	404	1	55	55	WP_096930413.1 IS3 family transposase [Escherichia coli]
NZ_CP008957.1	3569452	3569619	+	100	100	6.2e-25	350	404	404	1	55	55	WP_096933956.1 IS3 family transposase [Escherichia coli]
NZ_CP008957.1	3569452	3569619	+	100	100	6.2e-25	350	404	404	1	55	55	WP_096937426.1 IS3 family transposase [Escherichia coli]
NZ_CP008957.1	3569452	3569619	+	100	100	6.2e-25	218	272	272	1	55	55	WP_096942516.1 IS3 family transposase, partial [Escherichia coli]
NZ_CP008957.1	3569452	3569619	+	100	100	6.2e-25	324	378	378	1	55	55	WP_096975314.1 IS3 family transposase, partial [Escherichia coli]
NZ_CP008957.1	3569452	3569619	+	100	100	6.2e-25	350	404	404	1	55	55	WP_096982081.1 IS3 family transposase [Escherichia coli]
NZ_CP008957.1	3569452	3569619	+	100	100	6.2e-25	350	404	404	1	55	55	WP_097306779.1 IS3 family transposase [Escherichia coli]
NZ_CP008957.1	3569452	3569619	+	100	100	6.2e-25	350	404	404	1	55	55	WP_097412196.1 IS3 family transposase [Escherichia coli]
NZ_CP008957.1	3569452	3569619	+	100	100	6.2e-25	350	404	404	1	55	55	WP_097507085.1 IS3 family transposase [Escherichia coli]
NZ_CP008957.1	3569452	3569619	+	100	100	6.2e-25	350	404	404	1	55	55	WP_097622335.1 IS3 family transposase [Escherichia coli]
NZ_CP008957.1	3569452	3569619	+	100	100	6.2e-25	220	274	274	1	55	55	WP_097737009.1 IS3 family transposase, partial [Escherichia coli]
NZ_CP008957.1	3569452	3569619	+	100	100	6.2e-25	215	269	269	1	55	55	WP_097745527.1 IS3 family transposase, partial [Escherichia coli]
NZ_CP008957.1	3569452	3569619	+	100	100	6.2e-25	350	404	404	1	55	55	WP_098143602.1 IS3 family transposase [Escherichia coli]
NZ_CP008957.1	3569452	3569619	+	100	100	6.2e-25	350	404	404	1	55	55	WP_099583092.1 IS3 family transposase [Escherichia coli]
NZ_CP008957.1	3569452	3569619	+	100	100	6.2e-25	314	368	368	1	55	55	WP_100029460.1 IS3 family transposase, partial [Escherichia coli]
NZ_CP008957.1	3569452	3569619	+	100	100	6.2e-25	336	390	390	1	55	55	WP_100032746.1 IS3 family transposase, partial [Escherichia coli]
NZ_CP008957.1	3569452	3569619	+	100	100	6.2e-25	350	404	404	1	55	55	WP_100035032.1 IS3 family transposase [Escherichia coli]
NZ_CP008957.1	3569452	3569619	+	100	100	6.2e-25	254	308	308	1	55	55	WP_100038727.1 IS3 family transposase, partial [Escherichia coli]
NZ_CP008957.1	3569452	3569619	+	100	100	6.2e-25	315	369	369	1	55	55	WP_100038875.1 IS3 family transposase, partial [Escherichia coli]
NZ_CP008957.1	3569452	3569619	+	100	100	6.2e-25	349	403	403	1	55	55	WP_100069662.1 IS3 family transposase, partial [Escherichia coli]
NZ_CP008957.1	3569452	3569619	+	100	100	6.2e-25	232	286	286	1	55	55	WP_100706869.1 IS3 family transposase, partial [Escherichia coli]
NZ_CP008957.1	3569452	3569619	+	100	100	6.2e-25	350	404	404	1	55	55	WP_101749415.1 IS3 family transposase [Escherichia coli]
NZ_CP008957.1	3569452	3569619	+	100	100	6.2e-25	350	404	404	1	55	55	WP_101750776.1 IS3 family transposase [Escherichia coli]
NZ_CP008957.1	3569452	3569619	+	100	100	6.2e-25	350	404	409	1	55	55	WP_101892268.1 IS3 family transposase, partial [Escherichia coli]
NZ_CP008957.1	3569452	3569619	+	100	100	6.2e-25	119	173	173	1	55	55	WP_001706768.1 IS3 family transposase, partial [Escherichia coli]
NZ_CP008957.1	3569452	3569619	+	100	100	6.2e-25	139	193	193	1	55	55	WP_001739053.1 IS3 family transposase, partial [Escherichia coli]
NZ_CP008957.1	3569452	3569619	+	100	100	6.2e-25	97	151	151	1	55	55	WP_024257495.1 IS3 family transposase, partial [Escherichia coli]
NZ_CP008957.1	3569452	3569619	+	100	100	6.2e-25	133	187	187	1	55	55	WP_032168395.1 IS3 family transposase, partial [Escherichia coli]
NZ_CP008957.1	3569452	3569619	+	100	100	6.2e-25	98	152	152	1	55	55	WP_032283573.1 IS3 family transposase, partial [Escherichia coli]
NZ_CP008957.1	3569452	3569619	+	100	100	6.2e-25	181	235	235	1	55	55	WP_071998647.1 IS3 family transposase, partial [Escherichia coli]
NZ_CP008957.1	3569452	3569619	+	100	100	6.2e-25	350	404	404	1	55	55	WP_085948266.1 IS3 family transposase [Escherichia coli]
NZ_CP008957.1	3569452	3569619	+	100	100	6.2e-25	350	404	404	1	55	55	WP_085950194.1 IS3 family transposase [Escherichia coli]
NZ_CP008957.1	3569452	3569619	+	100	100	6.2e-25	350	404	404	1	55	55	WP_085959116.1 IS3 family transposase [Escherichia coli]
NZ_CP008957.1	3569452	3569619	+	100	100	6.2e-25	350	404	404	1	55	55	WP_085960005.1 IS3 family transposase [Escherichia coli]
NZ_CP008957.1	3569452	3569619	+	100	100	6.2e-25	333	387	387	1	55	55	WP_087683248.1 IS3 family transposase [Escherichia coli]
NZ_CP008957.1	3569452	3569619	+	100	100	6.2e-25	350	404	404	1	55	55	WP_094189725.1 IS3 family transposase [Escherichia coli]
NZ_CP008957.1	3569452	3569619	+	100	100	6.2e-25	350	404	404	1	55	55	WP_085949006.1 IS3 family transposase [Escherichia coli]
NZ_CP008957.1	3569452	3569619	+	100	100	6.2e-25	350	404	404	1	55	55	WP_085952871.1 IS3 family transposase [Escherichia coli]
NZ_CP008957.1	3569452	3569619	+	100	100	6.2e-25	350	404	404	1	55	55	WP_085954918.1 IS3 family transposase [Escherichia coli]
NZ_CP008957.1	3569452	3569619	+	100	100	6.2e-25	350	404	404	1	55	55	WP_087514672.1 IS3 family transposase [Escherichia coli]
NZ_CP008957.1	3569452	3569619	+	100	100	6.2e-25	350	404	404	1	55	55	WP_077876757.1 IS3 family transposase [Escherichia coli]
NZ_CP008957.1	3569452	3569619	+	100	100	6.2e-25	231	285	285	1	55	55	WP_077901053.1 IS3 family transposase, partial [Escherichia coli]
NZ_CP008957.1	3569452	3569619	+	100	100	6.2e-25	117	171	171	1	55	55	WP_048818315.1 IS3 family transposase, partial [Escherichia coli]
NZ_CP008957.1	3569452	3569619	+	100	100	6.2e-25	177	231	231	1	55	55	WP_069905180.1 IS3 family transposase, partial [Escherichia coli]
NZ_CP008957.1	3569452	3569619	+	100	100	6.2e-25	115	169	169	1	55	55	WP_032165146.1 IS3 family transposase, partial [Escherichia coli]
NZ_CP008957.1	3569452	3569619	+	100	100	6.2e-25	108	162	162	1	55	55	WP_032202890.1 IS3 family transposase, partial [Escherichia coli]
NZ_CP008957.1	3569452	3569619	+	100	100	6.2e-25	118	172	172	1	55	55	WP_032209359.1 IS3 family transposase, partial [Escherichia coli]
NZ_CP008957.1	3569452	3569619	+	100	100	6.2e-25	126	180	180	1	55	55	WP_032310670.1 IS3 family transposase, partial [Escherichia coli]
NZ_CP008957.1	3569452	3569619	+	100	100	6.2e-25	142	196	196	1	55	55	WP_032345964.1 IS3 family transposase, partial [Escherichia coli]
NZ_CP008957.1	3569452	3569619	+	100	100	6.2e-25	96	150	150	1	55	55	WP_044810676.1 IS3 family transposase, partial [Escherichia coli]
NZ_CP008957.1	3569452	3569619	+	100	100	6.2e-25	113	167	167	1	55	55	WP_024210144.1 IS3 family transposase, partial [Escherichia coli]
NZ_CP008957.1	3569452	3569619	+	100	100	6.2e-25	114	168	168	1	55	55	WP_001465866.1 IS3 family transposase, partial [Escherichia coli]
NZ_CP008957.1	3569452	3569619	+	100	100	6.2e-25	247	301	301	1	55	55	WP_077698849.1 IS3 family transposase, partial [Escherichia coli]
NZ_CP008957.1	3569452	3569619	+	100	100	6.2e-25	227	281	281	1	55	55	WP_077870088.1 IS3 family transposase, partial [Escherichia coli]
NZ_CP008957.1	3569452	3569619	+	100	100	6.2e-25	350	404	404	1	55	55	WP_087676182.1 IS3 family transposase [Escherichia coli]
NZ_CP008957.1	3569452	3569619	+	100	100	6.2e-25	120	174	174	1	55	55	WP_046426168.1 IS3 family transposase, partial [Escherichia coli]
NZ_CP008957.1	3569452	3569619	+	100	100	6.2e-25	131	185	185	1	55	55	WP_032165261.1 IS3 family transposase, partial [Escherichia coli]
NZ_CP008957.1	3569452	3569619	+	100	100	6.2e-25	109	163	163	1	55	55	WP_032167976.1 IS3 family transposase, partial [Escherichia coli]
NZ_CP008957.1	3569452	3569619	+	100	100	6.2e-25	128	182	182	1	55	55	WP_032168698.1 IS3 family transposase, partial [Escherichia coli]
NZ_CP008957.1	3569452	3569619	+	100	100	6.2e-25	105	159	159	1	55	55	WP_032212611.1 IS3 family transposase, partial [Escherichia coli]
NZ_CP008957.1	3569452	3569619	+	100	100	6.2e-25	118	172	172	1	55	55	WP_032249610.1 IS3 family transposase, partial [Escherichia coli]
NZ_CP008957.1	3569452	3569619	+	100	100	6.2e-25	155	209	209	1	55	55	WP_032310521.1 IS3 family transposase, partial [Escherichia coli]
NZ_CP008957.1	3569452	3569619	+	100	100	6.2e-25	105	159	159	1	55	55	WP_033882340.1 IS3 family transposase, partial [Escherichia coli]
NZ_CP008957.1	3569452	3569619	+	100	100	6.2e-25	114	168	168	1	55	55	WP_024203404.1 IS3 family transposase, partial [Escherichia coli]
NZ_CP008957.1	3569452	3569619	+	100	100	6.2e-25	350	404	404	1	55	55	WP_085951505.1 IS3 family transposase [Escherichia coli]
NZ_CP008957.1	3569452	3569619	+	100	100	6.2e-25	333	387	387	1	55	55	WP_085952597.1 IS3 family transposase [Escherichia coli]
NZ_CP008957.1	3569452	3569619	+	100	100	6.2e-25	350	404	404	1	55	55	WP_085952872.1 IS3 family transposase [Escherichia coli]
NZ_CP008957.1	3569452	3569619	+	100	100	6.2e-25	350	404	404	1	55	55	WP_085959319.1 IS3 family transposase [Escherichia coli]
NZ_CP008957.1	3569452	3569619	+	100	100	6.2e-25	321	375	375	1	55	55	WP_087683567.1 IS3 family transposase, partial [Escherichia coli]
NZ_CP008957.1	3569452	3569619	+	100	100	6.2e-25	96	150	150	1	55	55	WP_032165326.1 IS3 family transposase, partial [Escherichia coli]
NZ_CP008957.1	3569452	3569619	+	100	100	6.2e-25	111	165	165	1	55	55	WP_032166035.1 IS3 family transposase, partial [Escherichia coli]
NZ_CP008957.1	3569452	3569619	+	100	100	6.2e-25	104	158	158	1	55	55	WP_032169424.1 IS3 family transposase, partial [Escherichia coli]
NZ_CP008957.1	3569452	3569619	+	100	100	6.2e-25	145	199	199	1	55	55	WP_032212237.1 IS3 family transposase, partial [Escherichia coli]
NZ_CP008957.1	3569452	3569619	+	100	100	6.2e-25	94	148	148	1	55	55	WP_032311009.1 IS3 family transposase, partial [Escherichia coli]
NZ_CP008957.1	3569452	3569619	+	100	100	6.2e-25	108	162	162	1	55	55	WP_039002255.1 IS3 family transposase, partial [Escherichia coli]
NZ_CP008957.1	3569452	3569619	+	100	100	6.2e-25	152	206	206	1	55	55	WP_000279979.1 IS3 family transposase [Escherichia coli]
NZ_CP008957.1	3569452	3569619	+	100	100	6.2e-25	90	144	144	1	55	55	WP_074557724.1 IS3 family transposase, partial [Escherichia coli]
NZ_CP008957.1	3569452	3569619	+	100	100	6.2e-25	244	298	298	1	55	55	WP_077630643.1 IS3 family transposase, partial [Escherichia coli]
NZ_CP008957.1	3569452	3569619	+	100	100	6.2e-25	227	281	281	1	55	55	WP_077820387.1 IS3 family transposase, partial [Escherichia coli]
NZ_CP008957.1	3569452	3569619	+	100	100	6.2e-25	346	400	400	1	55	55	WP_085951199.1 IS3 family transposase [Escherichia coli]
NZ_CP008957.1	3569452	3569619	+	100	100	6.2e-25	98	152	152	1	55	55	WP_042852065.1 IS3 family transposase, partial [Escherichia coli]
NZ_CP008957.1	3569452	3569619	+	100	100	6.2e-25	138	192	192	1	55	55	WP_032168860.1 IS3 family transposase, partial [Escherichia coli]
NZ_CP008957.1	3569452	3569619	+	100	100	6.2e-25	141	195	195	1	55	55	WP_032249732.1 IS3 family transposase, partial [Escherichia coli]
NZ_CP008957.1	3569452	3569619	+	100	100	6.2e-25	114	168	168	1	55	55	WP_032273700.1 IS3 family transposase, partial [Escherichia coli]
NZ_CP008957.1	3569452	3569619	+	100	100	6.2e-25	95	149	149	1	55	55	WP_032306203.1 IS3 family transposase, partial [Escherichia coli]
NZ_CP008957.1	3569452	3569619	+	100	100	6.2e-25	133	187	187	1	55	55	WP_032309988.1 IS3 family transposase, partial [Escherichia coli]
NZ_CP008957.1	3569452	3569619	+	100	100	6.2e-25	350	404	404	1	55	55	WP_085952772.1 IS3 family transposase [Escherichia coli]
NZ_CP008957.1	3569452	3569619	+	100	100	6.2e-25	123	177	177	1	55	55	WP_032168224.1 IS3 family transposase, partial [Escherichia coli]
NZ_CP008957.1	3569452	3569619	+	100	100	6.2e-25	145	199	199	1	55	55	WP_032273159.1 IS3 family transposase, partial [Escherichia coli]
NZ_CP008957.1	3569452	3569619	+	100	100	6.2e-25	149	203	203	1	55	55	WP_032273329.1 IS3 family transposase, partial [Escherichia coli]
NZ_CP008957.1	3569452	3569619	+	100	100	6.2e-25	118	172	172	1	55	55	WP_032275899.1 IS3 family transposase, partial [Escherichia coli]
NZ_CP008957.1	3569452	3569619	+	100	100	6.2e-25	138	192	192	1	55	55	WP_024178068.1 IS3 family transposase, partial [Escherichia coli]
NZ_CP008957.1	3569452	3569619	+	100	100	6.2e-25	92	146	146	1	55	55	WP_024257490.1 IS3 family transposase, partial [Escherichia coli]
NZ_CP008957.1	3569452	3569619	+	100	100	6.2e-25	242	296	296	1	55	55	WP_077698638.1 IS3 family transposase, partial [Escherichia coli]
NZ_CP008957.1	3569452	3569619	+	100	100	6.2e-25	239	293	293	1	55	55	WP_077828499.1 IS3 family transposase, partial [Escherichia coli]
NZ_CP008957.1	3569452	3569619	+	100	100	6.2e-25	350	404	404	1	55	55	WP_085948274.1 IS3 family transposase [Escherichia coli]
NZ_CP008957.1	3569452	3569619	+	100	100	6.2e-25	366	420	420	1	55	55	WP_087676107.1 IS3 family transposase [Escherichia coli]
NZ_CP008957.1	3569452	3569619	+	100	100	6.2e-25	231	285	285	1	55	55	WP_087757727.1 IS3 family transposase, partial [Escherichia coli]
NZ_CP008957.1	3569452	3569619	+	100	100	6.2e-25	156	210	210	1	55	55	WP_061312460.1 IS3 family transposase, partial [Escherichia coli]
NZ_CP008957.1	3569452	3569619	+	100	100	6.2e-25	132	186	186	1	55	55	WP_032167496.1 IS3 family transposase, partial [Escherichia coli]
NZ_CP008957.1	3569452	3569619	+	100	100	6.2e-25	113	167	167	1	55	55	WP_032167742.1 IS3 family transposase, partial [Escherichia coli]
NZ_CP008957.1	3569452	3569619	+	100	100	6.2e-25	119	173	173	1	55	55	WP_032167880.1 IS3 family transposase, partial [Escherichia coli]
NZ_CP008957.1	3569452	3569619	+	100	100	6.2e-25	108	162	162	1	55	55	WP_032211470.1 IS3 family transposase, partial [Escherichia coli]
NZ_CP008957.1	3569452	3569619	+	100	100	6.2e-25	142	196	196	1	55	55	WP_032212244.1 IS3 family transposase, partial [Escherichia coli]
NZ_CP008957.1	3569452	3569619	+	100	100	6.2e-25	143	197	197	1	55	55	WP_032275823.1 IS3 family transposase, partial [Escherichia coli]
NZ_CP008957.1	3569452	3569619	+	100	100	6.2e-25	125	179	179	1	55	55	WP_033882462.1 IS3 family transposase, partial [Escherichia coli]
NZ_CP008957.1	3569452	3569619	+	100	100	6.2e-25	158	212	212	1	55	55	WP_021579685.1 IS3 family transposase, partial [Escherichia coli]
NZ_CP008957.1	3569452	3569619	+	100	100	6.2e-25	102	156	156	1	55	55	WP_024171717.1 IS3 family transposase, partial [Escherichia coli]
NZ_CP008957.1	3569452	3569619	+	100	100	6.2e-25	119	173	173	1	55	55	WP_001706724.1 IS3 family transposase, partial [Escherichia coli]
NZ_CP008957.1	3569452	3569619	+	100	100	6.2e-25	134	188	188	1	55	55	WP_021499968.1 IS3 family transposase, partial [Escherichia coli]
NZ_CP008957.1	3569452	3569619	+	100	100	6.2e-25	346	400	400	1	55	55	WP_085951191.1 IS3 family transposase [Escherichia coli]
NZ_CP008957.1	3569452	3569619	+	100	100	6.2e-25	350	404	404	1	55	55	WP_085952196.1 IS3 family transposase [Escherichia coli]
NZ_CP008957.1	3569452	3569619	+	100	100	6.2e-25	138	192	192	1	55	55	WP_050437950.1 IS3 family transposase, partial [Escherichia coli]
NZ_CP008957.1	3569452	3569619	+	100	100	6.2e-25	105	159	159	1	55	55	WP_032164395.1 IS3 family transposase, partial [Escherichia coli]
NZ_CP008957.1	3569452	3569619	+	100	100	6.2e-25	132	186	186	1	55	55	WP_032168068.1 IS3 family transposase, partial [Escherichia coli]
NZ_CP008957.1	3569452	3569619	+	100	100	6.2e-25	95	149	149	1	55	55	WP_032168859.1 IS3 family transposase, partial [Escherichia coli]
NZ_CP008957.1	3569452	3569619	+	100	100	6.2e-25	94	148	148	1	55	55	WP_032169423.1 IS3 family transposase, partial [Escherichia coli]
NZ_CP008957.1	3569452	3569619	+	100	100	6.2e-25	100	154	154	1	55	55	WP_032202767.1 IS3 family transposase, partial [Escherichia coli]
NZ_CP008957.1	3569452	3569619	+	100	100	6.2e-25	110	164	164	1	55	55	WP_032213094.1 IS3 family transposase, partial [Escherichia coli]
NZ_CP008957.1	3569452	3569619	+	100	100	6.2e-25	131	185	185	1	55	55	WP_032273775.1 IS3 family transposase, partial [Escherichia coli]
NZ_CP008957.1	3569452	3569619	+	100	100	6.2e-25	99	153	153	1	55	55	WP_032275865.1 IS3 family transposase, partial [Escherichia coli]
NZ_CP008957.1	3569452	3569619	+	100	100	6.2e-25	98	152	152	1	55	55	WP_038349105.1 IS3 family transposase, partial [Escherichia coli]
NZ_CP008957.1	3569452	3569619	+	100	100	6.2e-25	142	196	196	1	55	55	WP_001588511.1 IS3 family transposase, partial [Escherichia coli]
NZ_CP008957.1	3569452	3569619	+	100	100	6.2e-25	239	293	293	1	55	55	WP_000165075.1 IS3 family transposase [Escherichia coli]
NZ_CP008957.1	3569452	3569619	+	100	100	6.2e-25	114	168	168	1	55	55	WP_032362010.1 IS3 family transposase, partial [Escherichia coli]
NZ_CP008957.1	3569452	3569619	+	100	100	6.2e-25	350	404	404	1	55	55	WP_103723399.1 IS3 family transposase [Escherichia coli]
NZ_CP008957.1	3569452	3569619	+	100	100	6.2e-25	234	288	288	1	55	55	WP_103758016.1 IS3 family transposase, partial [Escherichia coli]
NZ_CP008957.1	3569452	3569619	+	100	100	6.2e-25	350	404	404	1	55	55	WP_103768066.1 IS3 family transposase [Escherichia coli]
NZ_CP008957.1	3569452	3569619	+	100	100	6.2e-25	350	404	404	1	55	55	WP_103852366.1 IS3 family transposase [Escherichia coli]
NZ_CP008957.1	3569452	3569619	+	100	100	6.2e-25	237	291	291	1	55	55	WP_103978287.1 IS3 family transposase, partial [Escherichia coli]
NZ_CP008957.1	3569452	3569619	+	100	100	6.2e-25	249	303	303	1	55	55	WP_106001122.1 IS3 family transposase, partial [Escherichia coli]
NZ_CP008957.1	3569452	3569619	+	100	100	6.2e-25	315	369	369	1	55	55	WP_106371722.1 IS3 family transposase, partial [Escherichia coli]
NZ_CP008957.1	3569452	3569619	+	100	100	6.2e-25	350	404	404	1	55	55	WP_106875241.1 IS3 family transposase [Escherichia coli]
NZ_CP008957.1	3569452	3569619	+	100	100	6.2e-25	350	404	404	1	55	55	WP_106875444.1 IS3 family transposase [Escherichia coli]
NZ_CP008957.1	3569452	3569619	+	100	100	6.2e-25	350	404	404	1	55	55	WP_106878748.1 IS3 family transposase [Escherichia coli]
NZ_CP008957.1	3569452	3569619	+	100	100	6.2e-25	350	404	404	1	55	55	WP_106881396.1 IS3 family transposase [Escherichia coli]
NZ_CP008957.1	3569452	3569619	+	100	100	6.2e-25	350	404	404	1	55	55	WP_106895300.1 IS3 family transposase [Escherichia coli]
NZ_CP008957.1	3569452	3569619	+	100	100	6.2e-25	350	404	404	1	55	55	WP_106898651.1 IS3 family transposase [Escherichia coli]
NZ_CP008957.1	3569452	3569619	+	100	100	6.2e-25	350	404	404	1	55	55	WP_106898653.1 IS3 family transposase [Escherichia coli]
NZ_CP008957.1	3569452	3569619	+	100	100	6.2e-25	350	404	404	1	55	55	WP_106898673.1 IS3 family transposase [Escherichia coli]
NZ_CP008957.1	3569452	3569619	+	100	100	6.2e-25	350	404	404	1	55	55	WP_106904997.1 IS3 family transposase [Escherichia coli]
NZ_CP008957.1	3569452	3569619	+	100	100	6.2e-25	350	404	404	1	55	55	WP_106914124.1 IS3 family transposase [Escherichia coli]
NZ_CP008957.1	3569452	3569619	+	100	100	6.2e-25	350	404	404	1	55	55	WP_109006639.1 IS3 family transposase [Escherichia coli]
NZ_CP008957.1	3569452	3569619	+	100	100	6.2e-25	341	395	395	1	55	55	WP_109022865.1 IS3 family transposase [Escherichia coli]
NZ_CP008957.1	3569452	3569619	+	100	100	6.2e-25	376	430	430	1	55	55	WP_109042729.1 IS3 family transposase [Escherichia coli]
NZ_CP008957.1	3569452	3569619	+	100	100	6.2e-25	350	404	404	1	55	55	WP_109042833.1 IS3 family transposase [Escherichia coli]
NZ_CP008957.1	3569452	3569619	+	100	100	6.2e-25	350	404	404	1	55	55	WP_109114031.1 IS3 family transposase [Escherichia coli]
NZ_CP008957.1	3569452	3569619	+	100	100	6.2e-25	238	292	292	1	55	55	WP_110910381.1 IS3 family transposase, partial [Escherichia coli]
NZ_CP008957.1	3569452	3569619	+	100	100	6.2e-25	350	404	404	1	55	55	WP_112028888.1 IS3 family transposase [Escherichia coli]
NZ_CP008957.1	3569452	3569619	+	100	100	6.2e-25	350	404	404	1	55	55	WP_112033807.1 IS3 family transposase [Escherichia coli]
NZ_CP008957.1	3569452	3569619	+	100	100	6.2e-25	350	404	404	1	55	55	WP_112033845.1 IS3 family transposase [Escherichia coli]
NZ_CP008957.1	3569452	3569619	+	100	100	6.2e-25	350	404	404	1	55	55	WP_112059349.1 IS3 family transposase [Escherichia coli]
NZ_CP008957.1	3569452	3569619	+	100	100	6.2e-25	344	398	398	1	55	55	WP_112911129.1 IS3 family transposase, partial [Escherichia coli]
NZ_CP008957.1	3569452	3569619	+	100	100	6.2e-25	350	404	404	1	55	55	WP_112911605.1 IS3 family transposase [Escherichia coli]
NZ_CP008957.1	3569452	3569619	+	100	100	6.2e-25	350	404	404	1	55	55	WP_112925457.1 IS3 family transposase [Escherichia coli]
NZ_CP008957.1	3569452	3569619	+	100	100	6.2e-25	117	171	171	1	55	55	WP_112987986.1 IS3 family transposase, partial [Escherichia coli]
NZ_CP008957.1	3569452	3569619	+	100	100	6.2e-25	117	171	171	1	55	55	WP_112988017.1 IS3 family transposase, partial [Escherichia coli]
NZ_CP008957.1	3569452	3569619	+	100	100	6.2e-25	141	195	195	1	55	55	WP_113292517.1 IS3 family transposase, partial [Escherichia coli]
NZ_CP008957.1	3569452	3569619	+	100	100	6.2e-25	141	195	195	1	55	55	WP_113391603.1 IS3 family transposase, partial [Escherichia coli]
NZ_CP008957.1	3569452	3569619	+	100	100	6.2e-25	350	404	404	1	55	55	WP_113416948.1 IS3 family transposase [Escherichia coli]
NZ_CP008957.1	3569452	3569619	+	100	100	6.2e-25	133	187	187	1	55	55	WP_113556560.1 IS3 family transposase, partial [Escherichia coli]
NZ_CP008957.1	3569452	3569619	+	100	100	6.2e-25	136	190	190	1	55	55	WP_113564111.1 IS3 family transposase, partial [Escherichia coli]
NZ_CP008957.1	3569452	3569619	+	100	100	6.2e-25	127	181	181	1	55	55	WP_113588283.1 IS3 family transposase, partial [Escherichia coli]
NZ_CP008957.1	3569452	3569619	+	100	100	6.2e-25	350	404	404	1	55	55	WP_113588687.1 IS3 family transposase [Escherichia coli]
NZ_CP008957.1	3569452	3569619	+	100	100	6.2e-25	325	379	379	1	55	55	WP_113706148.1 IS3 family transposase, partial [Escherichia coli]
NZ_CP008957.1	3569452	3569619	+	100	100	6.2e-25	350	404	404	1	55	55	WP_113706149.1 IS3 family transposase [Escherichia coli]
NZ_CP008957.1	3569452	3569619	+	100	100	6.2e-25	350	404	404	1	55	55	WP_113706322.1 IS3 family transposase [Escherichia coli]
NZ_CP008957.1	3569452	3569619	+	100	100	6.2e-25	350	404	404	1	55	55	WP_113707589.1 IS3 family transposase [Escherichia coli]
NZ_CP008957.1	3569452	3569619	+	100	100	6.2e-25	350	404	404	1	55	55	WP_113707590.1 IS3 family transposase [Escherichia coli]
NZ_CP008957.1	3569452	3569619	+	100	100	6.2e-25	124	178	178	1	55	55	WP_113976481.1 IS3 family transposase, partial [Escherichia coli]
NZ_CP008957.1	3569452	3569619	+	100	100	6.2e-25	109	163	163	1	55	55	WP_114042838.1 IS3 family transposase, partial [Escherichia coli]
NZ_CP008957.1	3569452	3569619	+	100	100	6.2e-25	350	404	404	1	55	55	WP_114050344.1 IS3 family transposase [Escherichia coli]
NZ_CP008957.1	3569452	3569619	+	100	100	6.2e-25	257	311	311	1	55	55	WP_114050545.1 IS3 family transposase, partial [Escherichia coli]
NZ_CP008957.1	3569452	3569619	+	100	100	6.2e-25	350	404	404	1	55	55	WP_114064946.1 IS3 family transposase [Escherichia coli]
NZ_CP008957.1	3569452	3569619	+	100	100	6.2e-25	350	404	404	1	55	55	WP_114071586.1 IS3 family transposase [Escherichia coli]
NZ_CP008957.1	3569452	3569619	+	100	100	6.2e-25	350	404	404	1	55	55	WP_114138384.1 IS3 family transposase [Escherichia coli]
NZ_CP008957.1	3569452	3569619	+	100	100	6.2e-25	346	400	400	1	55	55	WP_114142218.1 IS3 family transposase, partial [Escherichia coli]
NZ_CP008957.1	3569452	3569619	+	100	100	6.2e-25	145	199	199	1	55	55	WP_114142964.1 IS3 family transposase, partial [Escherichia coli]
NZ_CP008957.1	3569452	3569619	+	100	100	6.2e-25	115	169	169	1	55	55	WP_114143252.1 IS3 family transposase, partial [Escherichia coli]
NZ_CP008957.1	3569452	3569619	+	100	100	6.2e-25	350	404	404	1	55	55	WP_114476279.1 IS3 family transposase [Escherichia coli]
NZ_CP008957.1	3569452	3569619	+	100	100	6.2e-25	350	404	404	1	55	55	WP_114484483.1 IS3 family transposase [Escherichia coli]
NZ_CP008957.1	3569452	3569619	+	100	100	6.2e-25	350	404	404	1	55	55	WP_114499961.1 IS3 family transposase [Escherichia coli]
NZ_CP008957.1	3569452	3569619	+	100	100	6.2e-25	243	297	297	1	55	55	WP_114763921.1 IS3 family transposase, partial [Escherichia coli]
NZ_CP008957.1	3569452	3569619	+	100	100	6.2e-25	350	404	404	1	55	55	WP_115185453.1 IS3 family transposase [Escherichia coli]
NZ_CP008957.1	3569452	3569619	+	100	100	6.2e-25	350	404	404	1	55	55	WP_115185631.1 IS3 family transposase [Escherichia coli]
NZ_CP008957.1	3569452	3569619	+	100	100	6.2e-25	350	404	404	1	55	55	WP_115204073.1 IS3 family transposase [Escherichia coli]
NZ_CP008957.1	3569452	3569619	+	100	100	6.2e-25	350	404	404	1	55	55	WP_115211686.1 IS3 family transposase [Escherichia coli]
NZ_CP008957.1	3569452	3569619	+	100	100	6.2e-25	350	404	404	1	55	55	WP_115211768.1 IS3 family transposase [Escherichia coli]
NZ_CP008957.1	3569452	3569619	+	100	100	6.2e-25	164	218	218	1	55	55	WP_115442480.1 IS3 family transposase, partial [Escherichia coli]
NZ_CP008957.1	3569452	3569619	+	100	100	6.2e-25	181	235	235	1	55	55	WP_115442517.1 IS3 family transposase, partial [Escherichia coli]
NZ_CP008957.1	3569452	3569619	+	100	100	6.2e-25	181	235	235	1	55	55	WP_115442519.1 IS3 family transposase, partial [Escherichia coli]
NZ_CP008957.1	3569452	3569619	+	100	100	6.2e-25	181	235	235	1	55	55	WP_115442523.1 IS3 family transposase, partial [Escherichia coli]
NZ_CP008957.1	3569452	3569619	+	100	100	6.2e-25	181	235	235	1	55	55	WP_115442535.1 IS3 family transposase, partial [Escherichia coli]
NZ_CP008957.1	3569452	3569619	+	100	100	6.2e-25	164	218	218	1	55	55	WP_115443433.1 IS3 family transposase, partial [Escherichia coli]
NZ_CP008957.1	3569452	3569619	+	100	100	6.2e-25	164	218	218	1	55	55	WP_115443860.1 IS3 family transposase, partial [Escherichia coli]
NZ_CP008957.1	3569452	3569619	+	100	100	6.2e-25	133	187	187	1	55	55	WP_115444119.1 IS3 family transposase, partial [Escherichia coli]
NZ_CP008957.1	3569452	3569619	+	100	100	6.2e-25	164	218	218	1	55	55	WP_115445381.1 IS3 family transposase, partial [Escherichia coli]
NZ_CP008957.1	3569452	3569619	+	100	100	6.2e-25	181	235	235	1	55	55	WP_115446955.1 IS3 family transposase, partial [Escherichia coli]
NZ_CP008957.1	3569452	3569619	+	100	100	6.2e-25	181	235	235	1	55	55	WP_115446959.1 IS3 family transposase, partial [Escherichia coli]
NZ_CP008957.1	3569452	3569619	+	100	100	6.2e-25	157	211	211	1	55	55	WP_115447199.1 IS3 family transposase, partial [Escherichia coli]
NZ_CP008957.1	3569452	3569619	+	100	100	6.2e-25	181	235	235	1	55	55	WP_115447299.1 IS3 family transposase, partial [Escherichia coli]
NZ_CP008957.1	3569452	3569619	+	100	100	6.2e-25	350	404	404	1	55	55	WP_115447399.1 IS3 family transposase [Escherichia coli]
NZ_CP008957.1	3569452	3569619	+	100	100	6.2e-25	180	234	234	1	55	55	WP_115447501.1 IS3 family transposase, partial [Escherichia coli]
NZ_CP008957.1	3569452	3569619	+	100	100	6.2e-25	181	235	235	1	55	55	WP_115447504.1 IS3 family transposase, partial [Escherichia coli]
NZ_CP008957.1	3569452	3569619	+	100	100	6.2e-25	181	235	235	1	55	55	WP_115447513.1 IS3 family transposase, partial [Escherichia coli]
NZ_CP008957.1	3569452	3569619	+	100	100	6.2e-25	181	235	235	1	55	55	WP_115447586.1 IS3 family transposase, partial [Escherichia coli]
NZ_CP008957.1	3569452	3569619	+	100	100	6.2e-25	181	235	235	1	55	55	WP_115447665.1 IS3 family transposase, partial [Escherichia coli]
NZ_CP008957.1	3569452	3569619	+	100	100	6.2e-25	350	404	404	1	55	55	WP_115447873.1 IS3 family transposase [Escherichia coli]
NZ_CP008957.1	3569452	3569619	+	100	100	6.2e-25	109	163	163	1	55	55	WP_115448296.1 IS3 family transposase, partial [Escherichia coli]
NZ_CP008957.1	3569452	3569619	+	100	100	6.2e-25	350	404	404	1	55	55	WP_115448536.1 IS3 family transposase [Escherichia coli]
NZ_CP008957.1	3569452	3569619	+	100	100	6.2e-25	350	404	404	1	55	55	WP_115448611.1 IS3 family transposase [Escherichia coli]
NZ_CP008957.1	3569452	3569619	+	100	100	6.2e-25	181	235	235	1	55	55	WP_115448695.1 IS3 family transposase, partial [Escherichia coli]
NZ_CP008957.1	3569452	3569619	+	100	100	6.2e-25	131	185	185	1	55	55	WP_115449020.1 IS3 family transposase, partial [Escherichia coli]
NZ_CP008957.1	3569452	3569619	+	100	100	6.2e-25	350	404	404	1	55	55	WP_115449187.1 IS3 family transposase [Escherichia coli]
NZ_CP008957.1	3569452	3569619	+	100	100	6.2e-25	157	211	211	1	55	55	WP_115449208.1 IS3 family transposase, partial [Escherichia coli]
NZ_CP008957.1	3569452	3569619	+	100	100	6.2e-25	157	211	211	1	55	55	WP_115449344.1 IS3 family transposase, partial [Escherichia coli]
NZ_CP008957.1	3569452	3569619	+	100	100	6.2e-25	133	187	187	1	55	55	WP_115449483.1 IS3 family transposase, partial [Escherichia coli]
NZ_CP008957.1	3569452	3569619	+	100	100	6.2e-25	153	207	207	1	55	55	WP_115449487.1 IS3 family transposase, partial [Escherichia coli]
NZ_CP008957.1	3569452	3569619	+	100	100	6.2e-25	350	404	404	1	55	55	WP_115449758.1 IS3 family transposase [Escherichia coli]
NZ_CP008957.1	3569452	3569619	+	100	100	6.2e-25	181	235	235	1	55	55	WP_115449812.1 IS3 family transposase, partial [Escherichia coli]
NZ_CP008957.1	3569452	3569619	+	100	100	6.2e-25	182	236	236	1	55	55	WP_115449816.1 IS3 family transposase, partial [Escherichia coli]
NZ_CP008957.1	3569452	3569619	+	100	100	6.2e-25	181	235	235	1	55	55	WP_115449817.1 IS3 family transposase, partial [Escherichia coli]
NZ_CP008957.1	3569452	3569619	+	100	100	6.2e-25	102	156	156	1	55	55	WP_115455469.1 IS3 family transposase, partial [Escherichia coli]
NZ_CP008957.1	3569452	3569619	+	100	100	6.2e-25	102	156	156	1	55	55	WP_115455477.1 IS3 family transposase, partial [Escherichia coli]
NZ_CP008957.1	3569452	3569619	+	100	100	6.2e-25	102	156	156	1	55	55	WP_115455480.1 IS3 family transposase, partial [Escherichia coli]
NZ_CP008957.1	3569452	3569619	+	100	100	6.2e-25	101	155	155	1	55	55	WP_115455497.1 IS3 family transposase, partial [Escherichia coli]
NZ_CP008957.1	3569452	3569619	+	100	100	6.2e-25	157	211	211	1	55	55	WP_115455563.1 IS3 family transposase, partial [Escherichia coli]
NZ_CP008957.1	3569452	3569619	+	100	100	6.2e-25	350	404	404	1	55	55	WP_115483252.1 IS3 family transposase [Escherichia coli]
NZ_CP008957.1	3569452	3569619	+	100	100	6.2e-25	350	404	404	1	55	55	WP_115722730.1 IS3 family transposase [Escherichia coli]
NZ_CP008957.1	3569452	3569619	+	100	100	6.2e-25	242	296	296	1	55	55	WP_116928119.1 IS3 family transposase [Escherichia coli]
NZ_CP008957.1	3569452	3569619	+	100	100	6.2e-25	129	183	183	1	55	55	WP_116988870.1 IS3 family transposase, partial [Escherichia coli]
NZ_CP008957.1	3569452	3569619	+	100	100	6.2e-25	350	404	404	1	55	55	WP_119123296.1 IS3 family transposase, partial [Escherichia coli]
NZ_CP008957.1	3569452	3569619	+	100	100	6.2e-25	141	195	195	1	55	55	WP_122987196.1 IS3 family transposase, partial [Escherichia coli]
NZ_CP008957.1	3569452	3569619	+	100	100	6.2e-25	208	262	262	1	55	55	WP_122990741.1 IS3 family transposase, partial [Escherichia coli]
NZ_CP008957.1	3569452	3569619	+	100	100	6.2e-25	92	146	146	1	55	55	WP_122991980.1 IS3 family transposase, partial [Escherichia coli]
NZ_CP008957.1	3569452	3569619	+	100	100	6.2e-25	114	168	168	1	55	55	WP_122993480.1 IS3 family transposase, partial [Escherichia coli]
NZ_CP008957.1	3569452	3569619	+	100	100	6.2e-25	116	170	170	1	55	55	WP_122993945.1 IS3 family transposase, partial [Escherichia coli]
NZ_CP008957.1	3569452	3569619	+	100	100	6.2e-25	188	242	242	1	55	55	WP_122993971.1 IS3 family transposase, partial [Escherichia coli]
NZ_CP008957.1	3569452	3569619	+	100	100	6.2e-25	114	168	168	1	55	55	WP_122994818.1 IS3 family transposase, partial [Escherichia coli]
NZ_CP008957.1	3569452	3569619	+	100	100	6.2e-25	166	220	220	1	55	55	WP_122996620.1 IS3 family transposase, partial [Escherichia coli]
NZ_CP008957.1	3569452	3569619	+	100	100	6.2e-25	141	195	195	1	55	55	WP_123005383.1 IS3 family transposase, partial [Escherichia coli]
NZ_CP008957.1	3569452	3569619	+	100	100	6.2e-25	162	216	216	1	55	55	WP_123006748.1 IS3 family transposase, partial [Escherichia coli]
NZ_CP008957.1	3569452	3569619	+	100	100	6.2e-25	128	182	182	1	55	55	WP_123009165.1 IS3 family transposase, partial [Escherichia coli]
NZ_CP008957.1	3569452	3569619	+	100	100	6.2e-25	205	259	259	1	55	55	WP_123057062.1 IS3 family transposase, partial [Escherichia coli]
NZ_CP008957.1	3569452	3569619	+	100	100	6.2e-25	136	190	190	1	55	55	WP_123057787.1 IS3 family transposase, partial [Escherichia coli]
NZ_CP008957.1	3569452	3569619	+	100	100	6.2e-25	91	145	145	1	55	55	WP_029696452.1 MULTISPECIES: IS3 family transposase, partial [Escherichia]
NZ_CP008957.1	3569452	3569619	+	100	100	6.2e-25	350	404	404	1	55	55	WP_123129455.1 IS3 family transposase [Escherichia coli]
NZ_CP008957.1	3569452	3569619	+	100	100	6.2e-25	350	404	404	1	55	55	WP_123130932.1 IS3 family transposase [Escherichia coli]
NZ_CP008957.1	3569452	3569619	+	100	100	6.2e-25	350	404	404	1	55	55	WP_125080818.1 IS3 family transposase [Escherichia coli]
NZ_CP008957.1	3569452	3569619	+	100	100	6.2e-25	350	404	404	1	55	55	WP_126133070.1 IS3 family transposase [Escherichia coli]
NZ_CP008957.1	3569452	3569619	+	100	100	6.2e-25	97	151	151	1	55	55	WP_126677399.1 IS3 family transposase, partial [Escherichia coli]
NZ_CP008957.1	3569452	3569619	+	100	100	6.2e-25	135	189	189	1	55	55	WP_126690862.1 IS3 family transposase, partial [Escherichia coli]
NZ_CP008957.1	3569452	3569619	+	100	100	6.2e-25	226	280	280	1	55	55	WP_126691096.1 IS3 family transposase, partial [Escherichia coli]
NZ_CP008957.1	3569452	3569619	+	100	100	6.2e-25	172	226	226	1	55	55	WP_126696905.1 IS3 family transposase, partial [Escherichia coli]
NZ_CP008957.1	3569452	3569619	+	100	100	6.2e-25	102	156	156	1	55	55	WP_126722170.1 IS3 family transposase, partial [Escherichia coli]
NZ_CP008957.1	3569452	3569619	+	100	100	6.2e-25	135	189	189	1	55	55	WP_126750139.1 IS3 family transposase, partial [Escherichia coli]
NZ_CP008957.1	3569452	3569619	+	100	100	6.2e-25	139	193	193	1	55	55	WP_130067066.1 IS3 family transposase, partial [Escherichia coli]
NZ_CP008957.1	3569452	3569619	+	100	100	6.2e-25	134	188	188	1	55	55	WP_130071776.1 IS3 family transposase, partial [Escherichia coli]
NZ_CP008957.1	3569452	3569619	+	100	100	6.2e-25	145	199	199	1	55	55	WP_130541332.1 IS3 family transposase, partial [Escherichia coli]
NZ_CP008957.1	3569452	3569619	+	100	100	6.2e-25	221	275	275	1	55	55	WP_130568228.1 IS3 family transposase, partial [Escherichia coli]
NZ_CP008957.1	3569452	3569619	+	100	100	6.2e-25	350	404	404	1	55	55	WP_130568649.1 IS3 family transposase [Escherichia coli]
NZ_CP008957.1	3569452	3569619	+	100	100	6.2e-25	145	199	199	1	55	55	WP_134268715.1 IS3 family transposase, partial [Escherichia coli]
NZ_CP008957.1	3569452	3569619	+	100	100	6.2e-25	350	404	404	1	55	55	WP_134359973.1 IS3 family transposase [Escherichia coli]
NZ_CP008957.1	3569452	3569619	+	100	100	6.2e-25	350	404	404	1	55	55	WP_134792571.1 IS3 family transposase [Escherichia coli]
NZ_CP008957.1	3569452	3569619	+	100	100	6.2e-25	350	404	404	1	55	55	WP_134794068.1 IS3 family transposase [Escherichia coli]
NZ_CP008957.1	3569452	3569619	+	100	100	6.2e-25	350	404	404	1	55	55	WP_134793170.1 IS3 family transposase [Escherichia coli]
NZ_CP008957.1	3569452	3569619	+	100	100	6.2e-25	350	404	404	1	55	55	WP_134889187.1 IS3 family transposase [Escherichia coli]
NZ_CP008957.1	3569452	3569619	+	100	100	6.2e-25	121	175	175	1	55	55	WP_134896681.1 IS3 family transposase, partial [Escherichia coli]
NZ_CP008957.1	3569452	3569619	+	100	100	6.2e-25	232	286	286	1	55	55	WP_135503123.1 IS3 family transposase, partial [Escherichia coli]
NZ_CP008957.1	3569452	3569619	+	100	100	6.2e-25	350	404	404	1	55	55	WP_135565080.1 IS3 family transposase [Escherichia coli]
NZ_CP008957.1	3569452	3569619	+	100	100	6.2e-25	232	286	286	1	55	55	WP_135565021.1 IS3 family transposase, partial [Escherichia coli]
NZ_CP008957.1	3569452	3569619	+	100	100	6.2e-25	350	404	404	1	55	55	WP_136735677.1 IS3 family transposase [Escherichia coli]
NZ_CP008957.1	3569452	3569619	+	100	100	6.2e-25	350	404	404	1	55	55	WP_136748383.1 IS3 family transposase [Escherichia coli]
NZ_CP008957.1	3569452	3569619	+	100	100	6.2e-25	350	404	404	1	55	55	WP_136751427.1 IS3 family transposase [Escherichia coli]
NZ_CP008957.1	3569452	3569619	+	100	100	6.2e-25	350	404	404	1	55	55	WP_136769428.1 IS3 family transposase [Escherichia coli]
NZ_CP008957.1	3569452	3569619	+	100	100	6.2e-25	216	270	270	1	55	55	WP_136859705.1 IS3 family transposase, partial [Escherichia coli]
NZ_CP008957.1	3569452	3569619	+	100	100	6.2e-25	346	400	400	1	55	55	WP_137063728.1 IS3 family transposase [Escherichia coli]
NZ_CP008957.1	3569452	3569619	+	100	100	6.2e-25	350	404	404	1	55	55	WP_136766465.1 IS3 family transposase [Escherichia coli]
NZ_CP008957.1	3569452	3569619	+	100	100	6.2e-25	350	404	404	1	55	55	WP_137523936.1 IS3 family transposase [Escherichia coli]
NZ_CP008957.1	3569452	3569619	+	100	100	6.2e-25	350	404	404	1	55	55	WP_137542995.1 IS3 family transposase [Escherichia coli]
NZ_CP008957.1	3569452	3569619	+	100	100	6.2e-25	242	296	296	1	55	55	WP_137573612.1 IS3 family transposase, partial [Escherichia coli]
NZ_CP008957.1	3569452	3569619	+	100	100	6.2e-25	325	379	379	1	55	55	WP_137544473.1 IS3 family transposase, partial [Escherichia coli]
NZ_CP008957.1	3569452	3569619	+	100	100	6.2e-25	338	392	392	1	55	55	WP_139126478.1 IS3 family transposase [Escherichia coli]
NZ_CP008957.1	3569452	3569619	+	100	100	6.2e-25	380	434	434	1	55	55	WP_139126655.1 IS3 family transposase [Escherichia coli]
NZ_CP008957.1	3569452	3569619	+	100	100	6.2e-25	151	205	205	1	55	55	WP_139058219.1 IS3 family transposase, partial [Escherichia coli]
NZ_CP008957.1	3569452	3569619	+	100	100	6.2e-25	350	404	404	1	55	55	WP_139242391.1 IS3 family transposase [Escherichia coli]
NZ_CP008957.1	3569452	3569619	+	100	100	6.2e-25	252	306	306	1	55	55	WP_139246847.1 IS3 family transposase, partial [Escherichia coli]
NZ_CP008957.1	3569452	3569619	+	100	100	6.2e-25	350	404	404	1	55	55	WP_139248983.1 IS3 family transposase [Escherichia coli]
NZ_CP008957.1	3569452	3569619	+	100	100	6.2e-25	188	242	242	1	55	55	WP_139299027.1 IS3 family transposase, partial [Escherichia coli]
NZ_CP008957.1	3569452	3569619	+	100	100	6.2e-25	113	167	167	1	55	55	WP_139300745.1 IS3 family transposase, partial [Escherichia coli]
NZ_CP008957.1	3569452	3569619	+	100	100	6.2e-25	345	399	399	1	55	55	WP_139301891.1 IS3 family transposase, partial [Escherichia coli]
NZ_CP008957.1	3569452	3569619	+	100	100	6.2e-25	112	166	166	1	55	55	WP_139354853.1 IS3 family transposase, partial [Escherichia coli]
NZ_CP008957.1	3569452	3569619	+	100	100	6.2e-25	121	175	175	1	55	55	WP_139500953.1 IS3 family transposase, partial [Escherichia coli]
NZ_CP008957.1	3569452	3569619	+	100	100	6.2e-25	350	404	404	1	55	55	WP_139707638.1 IS3 family transposase [Escherichia coli]
NZ_CP008957.1	3569452	3569619	+	100	100	6.2e-25	350	404	404	1	55	55	WP_085972469.1 MULTISPECIES: IS3 family transposase [Enterobacteriaceae]
NZ_CP008957.1	3569452	3569619	+	100	100	6.2e-25	350	404	404	1	55	55	WP_126125914.1 MULTISPECIES: IS3 family transposase [Enterobacteriaceae]
NZ_CP008957.1	3569452	3569619	+	100	100	6.2e-25	128	182	182	1	55	55	WP_032168697.1 MULTISPECIES: IS3 family transposase, partial [Enterobacteriaceae]
NZ_CP008957.1	3569452	3569619	+	100	100	6.2e-25	126	180	180	1	55	55	WP_140414910.1 IS3 family transposase, partial [Escherichia coli]
NZ_CP008957.1	3569452	3569619	+	100	100	6.2e-25	350	404	404	1	55	55	WP_085948260.1 IS3 family transposase [Escherichia coli]
NZ_CP008957.1	3569452	3569619	+	100	100	6.2e-25	242	296	296	1	55	55	WP_001299612.1 MULTISPECIES: IS3 family transposase [Enterobacteriaceae]
NZ_CP008957.1	3569452	3569619	+	100	100	6.2e-25	204	258	258	1	55	55	WP_139840359.1 IS3 family transposase, partial [Escherichia coli]
NZ_CP008957.1	3569452	3569619	+	100	100	6.2e-25	204	258	258	1	55	55	WP_139840379.1 IS3 family transposase, partial [Escherichia coli]
NZ_CP008957.1	3569452	3569619	+	100	100	6.2e-25	198	252	252	1	55	55	WP_139840544.1 IS3 family transposase, partial [Escherichia coli]
NZ_CP008957.1	3569452	3569619	+	100	100	6.2e-25	100	154	154	1	55	55	WP_140405617.1 IS3 family transposase, partial [Escherichia coli]
NZ_CP008957.1	3569452	3569619	+	100	100	6.2e-25	94	148	148	1	55	55	WP_140405695.1 IS3 family transposase, partial [Escherichia coli]
NZ_CP008957.1	3569452	3569619	+	100	100	6.2e-25	208	262	262	1	55	55	WP_140406058.1 IS3 family transposase, partial [Escherichia coli]
NZ_CP008957.1	3569452	3569619	+	100	100	6.2e-25	198	252	252	1	55	55	WP_139840562.1 IS3 family transposase, partial [Escherichia coli]
NZ_CP008957.1	3569452	3569619	+	100	100	6.2e-25	100	154	154	1	55	55	WP_140405624.1 IS3 family transposase, partial [Escherichia coli]
NZ_CP008957.1	3569452	3569619	+	100	100	6.2e-25	150	204	204	1	55	55	WP_140407787.1 IS3 family transposase, partial [Escherichia coli]
NZ_CP008957.1	3569452	3569619	+	100	100	6.2e-25	119	173	173	1	55	55	WP_140407839.1 IS3 family transposase, partial [Escherichia coli]
NZ_CP008957.1	3569452	3569619	+	100	100	6.2e-25	99	153	153	1	55	55	WP_140405615.1 IS3 family transposase, partial [Escherichia coli]
NZ_CP008957.1	3569452	3569619	+	100	100	6.2e-25	99	153	153	1	55	55	WP_140405636.1 IS3 family transposase, partial [Escherichia coli]
NZ_CP008957.1	3569452	3569619	+	100	100	6.2e-25	163	217	217	1	55	55	WP_140406594.1 IS3 family transposase, partial [Escherichia coli]
NZ_CP008957.1	3569452	3569619	+	100	100	6.2e-25	94	148	148	1	55	55	WP_140408228.1 IS3 family transposase, partial [Escherichia coli]
NZ_CP008957.1	3569452	3569619	+	100	100	6.2e-25	328	382	382	1	55	55	WP_140408332.1 IS3 family transposase, partial [Escherichia coli]
NZ_CP008957.1	3569452	3569619	+	100	100	6.2e-25	167	221	221	1	55	55	WP_140434280.1 IS3 family transposase, partial [Escherichia coli]
NZ_CP008957.1	3569452	3569619	+	100	100	6.2e-25	193	247	247	1	55	55	WP_140434584.1 IS3 family transposase, partial [Escherichia coli]
NZ_CP008957.1	3569452	3569619	+	100	100	6.2e-25	138	192	192	1	55	55	WP_141095910.1 IS3 family transposase, partial [Shigella dysenteriae]
NZ_CP008957.1	3569452	3569619	+	100	100	6.2e-25	138	192	192	1	55	55	WP_141095933.1 IS3 family transposase, partial [Shigella dysenteriae]
NZ_CP008957.1	3569452	3569619	+	100	100	6.2e-25	350	404	404	1	55	55	WP_141012353.1 IS3 family transposase [Escherichia coli]
NZ_CP008957.1	3569452	3569619	+	100	100	6.2e-25	350	404	404	1	55	55	WP_141012355.1 IS3 family transposase [Escherichia coli]
NZ_CP008957.1	3569452	3569619	+	100	100	6.2e-25	133	187	187	1	55	55	WP_141036123.1 IS3 family transposase, partial [Escherichia coli]
NZ_CP008957.1	3569452	3569619	+	100	100	6.2e-25	332	386	386	1	55	55	WP_141085976.1 IS3 family transposase [Salmonella enterica]
NZ_CP008957.1	3569452	3569619	+	100	100	6.2e-25	124	178	178	1	55	55	WP_141092342.1 IS3 family transposase, partial [Escherichia coli]
NZ_CP008957.1	3569452	3569619	+	100	100	6.2e-25	350	404	404	1	55	55	WP_141223746.1 IS3 family transposase [Escherichia coli]
NZ_CP008957.1	3569452	3569619	+	100	100	6.2e-25	133	187	187	1	55	55	WP_141043962.1 IS3 family transposase, partial [Escherichia coli]
NZ_CP008957.1	3569452	3569619	+	100	100	6.2e-25	253	307	307	1	55	55	WP_099368425.1 IS3-like element IS1203 family transposase, partial [Escherichia coli]
NZ_CP008957.1	3569452	3569619	+	100	100	6.2e-25	251	305	305	1	55	55	WP_114143170.1 IS3-like element IS1203 family transposase, partial [Escherichia coli]
NZ_CP008957.1	3569452	3569619	+	100	100	6.2e-25	249	303	303	1	55	55	WP_001345376.1 IS3-like element IS1203 family transposase, partial [Escherichia coli]
NZ_CP008957.1	3569452	3569619	+	100	100	6.2e-25	250	304	304	1	55	55	WP_101971471.1 IS3-like element IS1203 family transposase, partial [Escherichia coli]
NZ_CP008957.1	3569452	3569619	+	100	100	6.2e-25	350	404	404	1	55	55	WP_113706482.1 IS3-like element IS629 family transposase [Escherichia coli]
NZ_CP008957.1	3569452	3569619	+	100	100	6.2e-25	124	178	178	1	55	55	WP_144129956.1 IS3 family transposase, partial [Escherichia fergusonii]
NZ_CP008957.1	3569452	3569619	+	100	100	6.2e-25	351	405	405	1	55	55	WP_144241380.1 IS3 family transposase [Escherichia coli]
NZ_CP008957.1	3569452	3569619	+	100	100	6.2e-25	242	296	296	1	55	55	WP_144241383.1 IS3 family transposase [Escherichia coli]
NZ_CP008957.1	3569452	3569619	+	100	100	6.2e-25	350	404	404	1	55	55	WP_144241381.1 IS3 family transposase [Escherichia coli]
NZ_CP008957.1	3569452	3569619	+	100	100	6.2e-25	351	405	405	1	55	55	WP_144241384.1 IS3 family transposase [Escherichia coli]
NZ_CP008957.1	3569452	3569619	+	100	100	6.2e-25	350	404	404	1	55	55	WP_144335552.1 IS3 family transposase [Escherichia coli]
NZ_CP008957.1	3569452	3569619	+	100	100	6.2e-25	350	404	404	1	55	55	WP_085948178.1 MULTISPECIES: IS3 family transposase [Enterobacteriaceae]
NZ_CP008957.1	3569452	3569619	+	100	100	6.2e-25	350	404	404	1	55	55	WP_146868596.1 IS3 family transposase [Escherichia coli]
NZ_CP008957.1	3569452	3569619	+	100	100	6.2e-25	136	190	190	1	55	55	WP_146266914.1 IS3 family transposase, partial [Escherichia coli]
NZ_CP008957.1	3569452	3569619	+	100	100	6.2e-25	350	404	404	1	55	55	WP_148490332.1 IS3 family transposase [Escherichia coli]
NZ_CP008957.1	3569452	3569619	+	100	100	6.2e-25	350	404	404	1	55	55	WP_148713384.1 IS3 family transposase [Escherichia coli]
NZ_CP008957.1	3569452	3569619	+	100	100	6.2e-25	350	404	404	1	55	55	WP_148713399.1 IS3 family transposase [Escherichia coli]
NZ_CP008957.1	3569452	3569619	+	100	100	6.2e-25	350	404	404	1	55	55	WP_148713416.1 IS3 family transposase [Escherichia coli]
NZ_CP008957.1	3569452	3569619	+	100	100	6.2e-25	350	404	404	1	55	55	WP_148713422.1 IS3 family transposase [Escherichia coli]
NZ_CP008957.1	3569452	3569619	+	100	100	6.2e-25	350	404	404	1	55	55	WP_148713423.1 IS3 family transposase [Escherichia coli]
NZ_CP008957.1	3569452	3569619	+	100	100	6.2e-25	350	404	404	1	55	55	WP_148716815.1 IS3 family transposase [Escherichia coli]
NZ_CP008957.1	3569452	3569619	+	100	100	6.2e-25	350	404	404	1	55	55	WP_148717633.1 IS3 family transposase [Escherichia coli]
NZ_CP008957.1	3569452	3569619	+	100	100	6.2e-25	350	404	404	1	55	55	WP_148901076.1 IS3 family transposase [Escherichia coli]
NZ_CP008957.1	3569452	3569619	+	100	100	6.2e-25	247	301	301	1	55	55	WP_149007680.1 IS3 family transposase, partial [Escherichia coli]
NZ_CP008957.1	3569452	3569619	+	100	100	6.2e-25	340	394	394	1	55	55	WP_149008899.1 IS3 family transposase, partial [Escherichia coli]
NZ_CP008957.1	3569452	3569619	+	100	100	6.2e-25	350	404	404	1	55	55	WP_149025957.1 IS3 family transposase [Escherichia coli]
NZ_CP008957.1	3569452	3569619	+	100	100	6.2e-25	350	404	404	1	55	55	WP_149026329.1 IS3 family transposase [Escherichia coli]
NZ_CP008957.1	3569452	3569619	+	100	100	6.2e-25	350	404	404	1	55	55	WP_148723971.1 IS3 family transposase [Escherichia coli]
NZ_CP008957.1	3569452	3569619	+	100	100	6.2e-25	243	297	297	1	55	55	WP_148724000.1 IS3 family transposase, partial [Escherichia coli]
NZ_CP008957.1	3569452	3569619	+	100	100	6.2e-25	324	378	378	1	55	55	WP_148724092.1 IS3 family transposase, partial [Escherichia coli]
NZ_CP008957.1	3569452	3569619	+	100	100	6.2e-25	253	307	307	1	55	55	WP_148724121.1 IS3 family transposase, partial [Escherichia coli]
NZ_CP008957.1	3569452	3569619	+	100	100	6.2e-25	350	404	404	1	55	55	WP_148724126.1 IS3 family transposase [Escherichia coli]
NZ_CP008957.1	3569452	3569619	+	100	100	6.2e-25	350	404	404	1	55	55	WP_148724128.1 IS3 family transposase [Escherichia coli]
NZ_CP008957.1	3569452	3569619	+	100	100	6.2e-25	350	404	404	1	55	55	WP_148724129.1 IS3 family transposase [Escherichia coli]
NZ_CP008957.1	3569452	3569619	+	100	100	6.2e-25	350	404	404	1	55	55	WP_148724284.1 IS3 family transposase [Escherichia coli]
NZ_CP008957.1	3569452	3569619	+	100	100	6.2e-25	312	366	366	1	55	55	WP_148724289.1 IS3 family transposase, partial [Escherichia coli]
NZ_CP008957.1	3569452	3569619	+	100	100	6.2e-25	350	404	404	1	55	55	WP_148724296.1 IS3 family transposase [Escherichia coli]
NZ_CP008957.1	3569452	3569619	+	100	100	6.2e-25	350	404	404	1	55	55	WP_148724298.1 IS3 family transposase [Escherichia coli]
NZ_CP008957.1	3569452	3569619	+	100	100	6.2e-25	350	404	404	1	55	55	WP_148724334.1 IS3 family transposase [Escherichia coli]
NZ_CP008957.1	3569452	3569619	+	100	100	6.2e-25	350	404	404	1	55	55	WP_148724368.1 IS3 family transposase [Escherichia coli]
NZ_CP008957.1	3569452	3569619	+	100	100	6.2e-25	350	404	404	1	55	55	WP_148724392.1 IS3 family transposase [Escherichia coli]
NZ_CP008957.1	3569452	3569619	+	100	100	6.2e-25	325	379	379	1	55	55	WP_148724473.1 IS3 family transposase, partial [Escherichia coli]
NZ_CP008957.1	3569452	3569619	+	100	100	6.2e-25	350	404	404	1	55	55	WP_148724492.1 IS3 family transposase [Escherichia coli]
NZ_CP008957.1	3569452	3569619	+	100	100	6.2e-25	350	404	404	1	55	55	WP_148724500.1 IS3 family transposase [Escherichia coli]
NZ_CP008957.1	3569452	3569619	+	100	100	6.2e-25	350	404	404	1	55	55	WP_148724676.1 IS3 family transposase [Escherichia coli]
NZ_CP008957.1	3569452	3569619	+	100	100	6.2e-25	317	371	371	1	55	55	WP_148724684.1 IS3 family transposase, partial [Escherichia coli]
NZ_CP008957.1	3569452	3569619	+	100	100	6.2e-25	350	404	404	1	55	55	WP_148724749.1 IS3 family transposase [Escherichia coli]
NZ_CP008957.1	3569452	3569619	+	100	100	6.2e-25	350	404	404	1	55	55	WP_148724841.1 IS3 family transposase [Escherichia coli]
NZ_CP008957.1	3569452	3569619	+	100	100	6.2e-25	255	309	309	1	55	55	WP_148724842.1 IS3 family transposase, partial [Escherichia coli]
NZ_CP008957.1	3569452	3569619	+	100	100	6.2e-25	350	404	404	1	55	55	WP_148724851.1 IS3 family transposase [Escherichia coli]
NZ_CP008957.1	3569452	3569619	+	100	100	6.2e-25	337	391	391	1	55	55	WP_148724855.1 IS3 family transposase, partial [Escherichia coli]
NZ_CP008957.1	3569452	3569619	+	100	100	6.2e-25	325	379	379	1	55	55	WP_148724856.1 IS3 family transposase, partial [Escherichia coli]
NZ_CP008957.1	3569452	3569619	+	100	100	6.2e-25	350	404	404	1	55	55	WP_148724857.1 IS3 family transposase [Escherichia coli]
NZ_CP008957.1	3569452	3569619	+	100	100	6.2e-25	249	303	303	1	55	55	WP_148724860.1 IS3 family transposase, partial [Escherichia coli]
NZ_CP008957.1	3569452	3569619	+	100	100	6.2e-25	350	404	404	1	55	55	WP_148724864.1 IS3 family transposase [Escherichia coli]
NZ_CP008957.1	3569452	3569619	+	100	100	6.2e-25	350	404	404	1	55	55	WP_148724866.1 IS3 family transposase [Escherichia coli]
NZ_CP008957.1	3569452	3569619	+	100	100	6.2e-25	334	388	388	1	55	55	WP_148724873.1 IS3 family transposase, partial [Escherichia coli]
NZ_CP008957.1	3569452	3569619	+	100	100	6.2e-25	350	404	404	1	55	55	WP_148724883.1 IS3 family transposase [Escherichia coli]
NZ_CP008957.1	3569452	3569619	+	100	100	6.2e-25	338	392	392	1	55	55	WP_148724888.1 IS3 family transposase, partial [Escherichia coli]
NZ_CP008957.1	3569452	3569619	+	100	100	6.2e-25	249	303	303	1	55	55	WP_148724893.1 IS3 family transposase, partial [Escherichia coli]
NZ_CP008957.1	3569452	3569619	+	100	100	6.2e-25	350	404	404	1	55	55	WP_148724896.1 IS3 family transposase [Escherichia coli]
NZ_CP008957.1	3569452	3569619	+	100	100	6.2e-25	350	404	404	1	55	55	WP_148724897.1 IS3 family transposase [Escherichia coli]
NZ_CP008957.1	3569452	3569619	+	100	100	6.2e-25	343	397	397	1	55	55	WP_148724898.1 IS3 family transposase, partial [Escherichia coli]
NZ_CP008957.1	3569452	3569619	+	100	100	6.2e-25	350	404	404	1	55	55	WP_148725027.1 IS3 family transposase [Escherichia coli]
NZ_CP008957.1	3569452	3569619	+	100	100	6.2e-25	350	404	404	1	55	55	WP_148725033.1 IS3 family transposase [Escherichia coli]
NZ_CP008957.1	3569452	3569619	+	100	100	6.2e-25	350	404	404	1	55	55	WP_148725036.1 IS3 family transposase [Escherichia coli]
NZ_CP008957.1	3569452	3569619	+	100	100	6.2e-25	350	404	404	1	55	55	WP_148725040.1 IS3 family transposase [Escherichia coli]
NZ_CP008957.1	3569452	3569619	+	100	100	6.2e-25	350	404	404	1	55	55	WP_148725041.1 IS3 family transposase [Escherichia coli]
NZ_CP008957.1	3569452	3569619	+	100	100	6.2e-25	350	404	404	1	55	55	WP_148725043.1 IS3 family transposase [Escherichia coli]
NZ_CP008957.1	3569452	3569619	+	100	100	6.2e-25	250	304	304	1	55	55	WP_148725107.1 IS3 family transposase, partial [Escherichia coli]
NZ_CP008957.1	3569452	3569619	+	100	100	6.2e-25	321	375	375	1	55	55	WP_148725110.1 IS3 family transposase, partial [Escherichia coli]
NZ_CP008957.1	3569452	3569619	+	100	100	6.2e-25	350	404	404	1	55	55	WP_148725206.1 IS3 family transposase [Escherichia coli]
NZ_CP008957.1	3569452	3569619	+	100	100	6.2e-25	350	404	404	1	55	55	WP_148725941.1 IS3 family transposase [Escherichia coli]
NZ_CP008957.1	3569452	3569619	+	100	100	6.2e-25	350	404	404	1	55	55	WP_148901070.1 IS3 family transposase [Escherichia coli]
NZ_CP008957.1	3569452	3569619	+	100	100	6.2e-25	350	404	404	1	55	55	WP_148901074.1 IS3 family transposase [Escherichia coli]
NZ_CP008957.1	3569452	3569619	+	100	100	6.2e-25	350	404	404	1	55	55	WP_148901078.1 IS3 family transposase [Escherichia coli]
NZ_CP008957.1	3569452	3569619	+	100	100	6.2e-25	350	404	404	1	55	55	WP_148906463.1 IS3 family transposase [Escherichia coli]
NZ_CP008957.1	3569452	3569619	+	100	100	6.2e-25	350	404	404	1	55	55	WP_148906470.1 IS3 family transposase [Escherichia coli]
NZ_CP008957.1	3569452	3569619	+	100	100	6.2e-25	350	404	404	1	55	55	WP_148933778.1 IS3 family transposase [Escherichia coli]
NZ_CP008957.1	3569452	3569619	+	100	100	6.2e-25	348	402	402	1	55	55	WP_148934243.1 IS3 family transposase, partial [Escherichia coli]
NZ_CP008957.1	3569452	3569619	+	100	100	6.2e-25	350	404	404	1	55	55	WP_148934588.1 IS3 family transposase [Escherichia coli]
NZ_CP008957.1	3569452	3569619	+	100	100	6.2e-25	350	404	404	1	55	55	WP_148935426.1 IS3 family transposase [Escherichia coli]
NZ_CP008957.1	3569452	3569619	+	100	100	6.2e-25	350	404	404	1	55	55	WP_148935574.1 IS3 family transposase [Escherichia coli]
NZ_CP008957.1	3569452	3569619	+	100	100	6.2e-25	343	397	397	1	55	55	WP_149008574.1 IS3 family transposase, partial [Escherichia coli]
NZ_CP008957.1	3569452	3569619	+	100	100	6.2e-25	247	301	301	1	55	55	WP_149008676.1 IS3 family transposase, partial [Escherichia coli]
NZ_CP008957.1	3569452	3569619	+	100	100	6.2e-25	350	404	404	1	55	55	WP_149008680.1 IS3 family transposase [Escherichia coli]
NZ_CP008957.1	3569452	3569619	+	100	100	6.2e-25	344	398	398	1	55	55	WP_149008806.1 IS3 family transposase, partial [Escherichia coli]
NZ_CP008957.1	3569452	3569619	+	100	100	6.2e-25	350	404	404	1	55	55	WP_149008903.1 IS3 family transposase [Escherichia coli]
NZ_CP008957.1	3569452	3569619	+	100	100	6.2e-25	248	302	302	1	55	55	WP_149009141.1 IS3-like element IS1203 family transposase, partial [Escherichia coli]
NZ_CP008957.1	3569452	3569619	+	100	100	6.2e-25	247	301	301	1	55	55	WP_149009273.1 IS3-like element IS1203 family transposase, partial [Escherichia coli]
NZ_CP008957.1	3569452	3569619	+	100	100	6.2e-25	326	380	380	1	55	55	WP_149014825.1 IS3 family transposase, partial [Escherichia coli]
NZ_CP008957.1	3569452	3569619	+	100	100	6.2e-25	329	383	383	1	55	55	WP_149015472.1 IS3 family transposase, partial [Escherichia coli]
NZ_CP008957.1	3569452	3569619	+	100	100	6.2e-25	350	404	404	1	55	55	WP_149020492.1 IS3 family transposase [Escherichia coli]
NZ_CP008957.1	3569452	3569619	+	100	100	6.2e-25	350	404	404	1	55	55	WP_149026318.1 IS3 family transposase [Escherichia coli]
NZ_CP008957.1	3569452	3569619	+	100	100	6.2e-25	350	404	404	1	55	55	WP_148723449.1 IS3 family transposase [Escherichia coli]
NZ_CP008957.1	3569452	3569619	+	100	100	6.2e-25	350	404	404	1	55	55	WP_148723995.1 IS3 family transposase [Escherichia coli]
NZ_CP008957.1	3569452	3569619	+	100	100	6.2e-25	350	404	404	1	55	55	WP_148723998.1 IS3 family transposase [Escherichia coli]
NZ_CP008957.1	3569452	3569619	+	100	100	6.2e-25	350	404	404	1	55	55	WP_148724095.1 IS3 family transposase [Escherichia coli]
NZ_CP008957.1	3569452	3569619	+	100	100	6.2e-25	350	404	404	1	55	55	WP_148724288.1 IS3 family transposase [Escherichia coli]
NZ_CP008957.1	3569452	3569619	+	100	100	6.2e-25	350	404	404	1	55	55	WP_148724339.1 IS3 family transposase [Escherichia coli]
NZ_CP008957.1	3569452	3569619	+	100	100	6.2e-25	313	367	367	1	55	55	WP_148724402.1 IS3 family transposase, partial [Escherichia coli]
NZ_CP008957.1	3569452	3569619	+	100	100	6.2e-25	350	404	404	1	55	55	WP_148724646.1 IS3 family transposase [Escherichia coli]
NZ_CP008957.1	3569452	3569619	+	100	100	6.2e-25	311	365	365	1	55	55	WP_148724672.1 IS3 family transposase, partial [Escherichia coli]
NZ_CP008957.1	3569452	3569619	+	100	100	6.2e-25	247	301	301	1	55	55	WP_148724869.1 IS3 family transposase, partial [Escherichia coli]
NZ_CP008957.1	3569452	3569619	+	100	100	6.2e-25	350	404	404	1	55	55	WP_148724882.1 IS3 family transposase [Escherichia coli]
NZ_CP008957.1	3569452	3569619	+	100	100	6.2e-25	350	404	404	1	55	55	WP_148724899.1 IS3 family transposase [Escherichia coli]
NZ_CP008957.1	3569452	3569619	+	100	100	6.2e-25	343	397	397	1	55	55	WP_148725045.1 IS3 family transposase, partial [Escherichia coli]
NZ_CP008957.1	3569452	3569619	+	100	100	6.2e-25	350	404	404	1	55	55	WP_149888726.1 IS3 family transposase [Escherichia coli]
NZ_CP008957.1	3569452	3569619	+	100	100	6.2e-25	350	404	404	1	55	55	WP_151298312.1 IS3 family transposase [Escherichia coli]
NZ_CP008957.1	3569452	3569619	+	100	100	6.2e-25	350	404	404	1	55	55	WP_151272819.1 IS3 family transposase [Escherichia coli]
NZ_CP008957.1	3569452	3569619	+	100	100	6.2e-25	350	404	404	1	55	55	WP_151295471.1 IS3 family transposase [Escherichia coli]
NZ_CP008957.1	3569452	3569619	+	100	100	6.2e-25	350	404	404	1	55	55	WP_151539068.1 IS3 family transposase [Escherichia coli]
NZ_CP008957.1	3569452	3569619	+	100	100	6.2e-25	140	194	194	1	55	55	WP_152930447.1 IS3 family transposase, partial [Escherichia coli]
NZ_CP008957.1	3569452	3569619	+	100	100	6.2e-25	228	282	282	1	55	55	WP_153133797.1 IS3 family transposase, partial [Escherichia coli]
NZ_CP008957.1	3569452	3569619	+	100	100	6.2e-25	350	404	404	1	55	55	WP_153782205.1 IS3 family transposase [Escherichia coli]
NZ_CP008957.1	3569452	3569619	+	100	100	6.2e-25	350	404	404	1	55	55	WP_153782207.1 IS3 family transposase [Escherichia coli]
NZ_CP008957.1	3569452	3569619	+	100	100	6.2e-25	350	404	404	1	55	55	WP_153782212.1 IS3 family transposase [Escherichia coli]
NZ_CP008957.1	3569452	3569619	+	100	100	6.2e-25	103	157	157	1	55	55	WP_153681209.1 IS3 family transposase, partial [Escherichia coli]
NZ_CP008957.1	3569452	3569619	+	100	100	6.2e-25	102	156	156	1	55	55	WP_000314723.1 MULTISPECIES: IS3 family transposase, partial [Enterobacteriaceae]
NZ_CP008957.1	3569452	3569619	+	100	100	6.2e-25	129	183	183	1	55	55	WP_000320119.1 MULTISPECIES: IS3 family transposase, partial [Enterobacteriaceae]
NZ_CP008957.1	3569452	3569619	+	100	100	6.2e-25	123	177	177	1	55	55	WP_157806655.1 IS3 family transposase, partial [Escherichia coli]
NZ_CP008957.1	3569452	3569619	+	100	100	6.2e-25	73	127	127	1	55	55	WP_157916961.1 DDE-type integrase/transposase/recombinase, partial [Escherichia coli]
NZ_CP008957.1	3569452	3569619	+	100	100	6.2e-25	48	102	102	1	55	55	WP_157920446.1 transposase, partial [Escherichia coli]
NZ_CP008957.1	3569452	3569619	+	100	100	6.2e-25	52	106	106	1	55	55	WP_157930142.1 transposase, partial [Escherichia coli]
NZ_CP008957.1	3569452	3569619	+	100	100	6.2e-25	62	116	116	1	55	55	WP_141008597.1 transposase, partial [Escherichia coli]
NZ_CP008957.1	3569452	3569619	+	100	100	6.2e-25	49	103	103	1	55	55	WP_141011637.1 transposase, partial [Escherichia coli]
NZ_CP008957.1	3569452	3569619	+	100	100	6.2e-25	8	62	62	1	55	55	WP_141033329.1 IS3 family transposase, partial [Escherichia coli]
NZ_CP008957.1	3569452	3569619	+	100	100	6.2e-25	28	82	82	1	55	55	WP_141117847.1 transposase, partial [Escherichia coli]
NZ_CP008957.1	3569452	3569619	+	100	100	6.2e-25	10	64	64	1	55	55	WP_141221840.1 IS3 family transposase, partial [Escherichia coli]
NZ_CP008957.1	3569452	3569619	+	100	100	6.2e-25	172	226	226	1	55	55	WP_000441953.1 IS3 family transposase, partial [Escherichia coli]
NZ_CP008957.1	3569452	3569619	+	100	100	6.2e-25	7	61	61	1	55	55	WP_000718237.1 IS3 family transposase, partial [Escherichia coli]
NZ_CP008957.1	3569452	3569619	+	100	100	6.2e-25	162	216	216	1	55	55	WP_001129063.1 IS3 family transposase [Escherichia coli]
NZ_CP008957.1	3569452	3569619	+	100	100	6.2e-25	27	81	81	1	55	55	WP_001369153.1 transposase, partial [Escherichia coli]
NZ_CP008957.1	3569452	3569619	+	100	100	6.2e-25	66	120	120	1	55	55	WP_001464661.1 transposase, partial [Escherichia coli]
NZ_CP008957.1	3569452	3569619	+	100	100	6.2e-25	40	94	94	1	55	55	WP_001465933.1 transposase, partial [Escherichia coli]
NZ_CP008957.1	3569452	3569619	+	100	100	6.2e-25	48	102	102	1	55	55	WP_001466379.1 transposase, partial [Escherichia coli]
NZ_CP008957.1	3569452	3569619	+	100	100	6.2e-25	46	100	100	1	55	55	WP_001687172.1 transposase, partial [Escherichia coli]
NZ_CP008957.1	3569452	3569619	+	100	100	6.2e-25	34	88	88	1	55	55	WP_001692255.1 transposase, partial [Escherichia coli]
NZ_CP008957.1	3569452	3569619	+	100	100	6.2e-25	39	93	93	1	55	55	WP_001692707.1 transposase, partial [Escherichia coli]
NZ_CP008957.1	3569452	3569619	+	100	100	6.2e-25	14	68	68	1	55	55	WP_140405782.1 IS3 family transposase, partial [Escherichia coli]
NZ_CP008957.1	3569452	3569619	+	100	100	6.2e-25	13	67	67	1	55	55	WP_140406609.1 IS3 family transposase, partial [Escherichia coli]
NZ_CP008957.1	3569452	3569619	+	100	100	6.2e-25	18	72	72	1	55	55	WP_140407166.1 IS3 family transposase, partial [Escherichia coli]
NZ_CP008957.1	3569452	3569619	+	100	100	6.2e-25	33	87	87	1	55	55	WP_140407171.1 transposase, partial [Escherichia coli]
NZ_CP008957.1	3569452	3569619	+	100	100	6.2e-25	43	97	97	1	55	55	WP_140407371.1 transposase, partial [Escherichia coli]
NZ_CP008957.1	3569452	3569619	+	100	100	6.2e-25	34	88	88	1	55	55	WP_140407619.1 transposase, partial [Escherichia coli]
NZ_CP008957.1	3569452	3569619	+	100	100	6.2e-25	71	125	125	1	55	55	WP_140408326.1 DDE-type integrase/transposase/recombinase, partial [Escherichia coli]
NZ_CP008957.1	3569452	3569619	+	100	100	6.2e-25	42	96	96	1	55	55	WP_000050568.1 transposase [Escherichia coli]
NZ_CP008957.1	3569452	3569619	+	100	100	6.2e-25	17	71	71	1	55	55	WP_000112316.1 transposase, partial [Escherichia coli]
NZ_CP008957.1	3569452	3569619	+	100	100	6.2e-25	20	74	74	1	55	55	WP_000223308.1 MULTISPECIES: transposase, partial [Enterobacteriaceae]
NZ_CP008957.1	3569452	3569619	+	100	100	6.2e-25	28	82	82	1	55	55	WP_000257140.1 transposase [Escherichia coli]
NZ_CP008957.1	3569452	3569619	+	100	100	6.2e-25	16	70	70	1	55	55	WP_000292106.1 transposase, partial [Escherichia coli]
NZ_CP008957.1	3569452	3569619	+	100	100	6.2e-25	9	63	63	1	55	55	WP_000293026.1 IS3 family transposase, partial [Escherichia coli]
NZ_CP008957.1	3569452	3569619	+	100	100	6.2e-25	11	65	65	1	55	55	WP_000311221.1 IS3 family transposase, partial [Escherichia coli]
NZ_CP008957.1	3569452	3569619	+	100	100	6.2e-25	75	129	129	1	55	55	WP_000313166.1 MULTISPECIES: DDE-type integrase/transposase/recombinase, partial [Enterobacteriaceae]
NZ_CP008957.1	3569452	3569619	+	100	100	6.2e-25	19	73	73	1	55	55	WP_000315143.1 transposase, partial [Escherichia coli]
NZ_CP008957.1	3569452	3569619	+	100	100	6.2e-25	22	76	76	1	55	55	WP_000316601.1 transposase, partial [Escherichia coli]
NZ_CP008957.1	3569452	3569619	+	100	100	6.2e-25	25	79	79	1	55	55	WP_000316899.1 MULTISPECIES: transposase, partial [Enterobacteriaceae]
NZ_CP008957.1	3569452	3569619	+	100	100	6.2e-25	60	114	114	1	55	55	WP_000326500.1 MULTISPECIES: transposase, partial [Enterobacteriaceae]
NZ_CP008957.1	3569452	3569619	+	100	100	6.2e-25	6	60	60	1	55	55	WP_000328589.1 IS3 family transposase, partial [Escherichia coli]
NZ_CP008957.1	3569452	3569619	+	100	100	6.2e-25	43	97	97	1	55	55	WP_000334787.1 transposase [Escherichia coli]
NZ_CP008957.1	3569452	3569619	+	100	100	6.2e-25	12	66	66	1	55	55	WP_000374216.1 IS3 family transposase, partial [Escherichia coli]
NZ_CP008957.1	3569452	3569619	+	100	100	6.2e-25	3	57	57	1	55	55	WP_000374752.1 IS3 family transposase, partial [Escherichia coli]
NZ_CP008957.1	3569452	3569619	+	100	100	6.2e-25	21	75	75	1	55	55	WP_000430650.1 transposase [Escherichia coli]
NZ_CP008957.1	3569452	3569619	+	100	100	6.2e-25	74	128	128	1	55	55	WP_000450371.1 DDE-type integrase/transposase/recombinase [Escherichia coli]
NZ_CP008957.1	3569452	3569619	+	100	100	6.2e-25	8	62	62	1	55	55	WP_000463376.1 IS3 family transposase, partial [Escherichia coli]
NZ_CP008957.1	3569452	3569619	+	100	100	6.2e-25	10	64	64	1	55	55	WP_000541845.1 IS3 family transposase, partial [Escherichia coli]
NZ_CP008957.1	3569452	3569619	+	100	100	6.2e-25	68	122	122	1	55	55	WP_000641442.1 transposase, partial [Escherichia coli]
NZ_CP008957.1	3569452	3569619	+	100	100	6.2e-25	14	68	68	1	55	55	WP_000841041.1 MULTISPECIES: transposase [Enterobacteriaceae]
NZ_CP008957.1	3569452	3569619	+	100	100	6.2e-25	93	147	147	1	55	55	WP_074613627.1 DDE-type integrase/transposase/recombinase, partial [Escherichia coli]
NZ_CP008957.1	3569452	3569619	+	100	100	6.2e-25	5	59	59	1	55	55	WP_001475553.1 IS3 family transposase, partial [Escherichia coli]
NZ_CP008957.1	3569452	3569619	+	100	100	6.2e-25	25	79	79	1	55	55	WP_148981248.1 transposase, partial [Escherichia coli]
NZ_CP008957.1	3569452	3569619	+	100	100	6.2e-25	83	137	137	1	55	55	WP_149006791.1 DDE-type integrase/transposase/recombinase, partial [Escherichia coli]
NZ_CP008957.1	3569452	3569619	+	100	100	6.2e-25	11	65	65	1	55	55	WP_149016870.1 IS3 family transposase, partial [Escherichia coli]
NZ_CP008957.1	3569452	3569619	+	100	100	6.2e-25	83	137	137	1	55	55	WP_148722894.1 DDE-type integrase/transposase/recombinase, partial [Escherichia coli]
NZ_CP008957.1	3569452	3569619	+	100	100	6.2e-25	95	149	149	1	55	55	WP_148724391.1 DDE-type integrase/transposase/recombinase, partial [Escherichia coli]
NZ_CP008957.1	3569452	3569619	+	100	100	6.2e-25	15	69	69	1	55	55	WP_148981261.1 transposase, partial [Escherichia coli]
NZ_CP008957.1	3569452	3569619	+	100	100	6.2e-25	15	69	69	1	55	55	WP_140405838.1 IS3 family transposase, partial [Escherichia coli]
NZ_CP008957.1	3569452	3569619	+	100	100	6.2e-25	22	76	76	1	55	55	WP_140407193.1 transposase, partial [Escherichia coli]
NZ_CP008957.1	3569452	3569619	+	100	100	6.2e-25	11	65	65	1	55	55	WP_140407731.1 IS3 family transposase, partial [Escherichia coli]
NZ_CP008957.1	3569452	3569619	+	100	100	6.2e-25	47	101	101	1	55	55	WP_140408077.1 transposase, partial [Escherichia coli]
NZ_CP008957.1	3569452	3569619	+	100	100	6.2e-25	16	70	70	1	55	55	WP_140408439.1 transposase, partial [Escherichia coli]
NZ_CP008957.1	3569452	3569619	+	100	100	6.2e-25	90	144	144	1	55	55	WP_140438319.1 transposase, partial [Escherichia coli]
NZ_CP008957.1	3569452	3569619	+	100	100	6.2e-25	39	93	93	1	55	55	WP_139300722.1 transposase, partial [Escherichia coli]
NZ_CP008957.1	3569452	3569619	+	100	100	6.2e-25	20	74	74	1	55	55	WP_141008587.1 transposase, partial [Escherichia coli]
NZ_CP008957.1	3569452	3569619	+	100	100	6.2e-25	37	91	91	1	55	55	WP_141025796.1 transposase, partial [Salmonella enterica]
NZ_CP008957.1	3569452	3569619	+	100	100	6.2e-25	62	116	116	1	55	55	WP_139120168.1 transposase, partial [Escherichia coli]
NZ_CP008957.1	3569452	3569619	+	100	100	6.2e-25	89	143	143	1	55	55	WP_139302486.1 transposase, partial [Escherichia coli]
NZ_CP008957.1	3569452	3569619	+	100	100	6.2e-25	117	171	171	1	55	55	WP_139302490.1 transposase, partial [Escherichia coli]
NZ_CP008957.1	3569452	3569619	+	100	100	6.2e-25	58	112	112	1	55	55	WP_140406812.1 transposase, partial [Escherichia coli]
NZ_CP008957.1	3569452	3569619	+	100	100	6.2e-25	29	83	83	1	55	55	WP_140407213.1 transposase, partial [Escherichia coli]
NZ_CP008957.1	3569452	3569619	+	100	100	6.2e-25	43	97	97	1	55	55	WP_140407870.1 transposase, partial [Escherichia coli]
NZ_CP008957.1	3569452	3569619	+	100	100	6.2e-25	19	73	73	1	55	55	WP_140407953.1 IS3 family transposase, partial [Escherichia coli]
NZ_CP008957.1	3569452	3569619	+	100	100	6.2e-25	27	81	81	1	55	55	WP_140408029.1 transposase, partial [Escherichia coli]
NZ_CP008957.1	3569452	3569619	+	100	100	6.2e-25	29	83	83	1	55	55	WP_140408031.1 transposase, partial [Escherichia coli]
NZ_CP008957.1	3569452	3569619	+	100	100	6.2e-25	39	93	93	1	55	55	WP_140408079.1 transposase, partial [Escherichia coli]
NZ_CP008957.1	3569452	3569619	+	100	100	6.2e-25	37	91	91	1	55	55	WP_140408317.1 transposase, partial [Escherichia coli]
NZ_CP008957.1	3569452	3569619	+	100	100	6.2e-25	66	120	120	1	55	55	WP_148724666.1 transposase, partial [Escherichia coli]
NZ_CP008957.1	3569452	3569619	+	100	100	6.2e-25	27	81	81	1	55	55	WP_069917405.1 transposase, partial [Escherichia coli]
NZ_CP008957.1	3569452	3569619	+	100	100	6.2e-25	89	143	143	1	55	55	WP_000223565.1 IS3 family transposase, partial [Escherichia coli]
NZ_CP008957.1	3569452	3569619	+	100	100	6.2e-25	142	196	196	1	55	55	WP_000305651.1 IS3 family transposase, partial [Escherichia coli]
NZ_CP008957.1	3569452	3569619	+	100	100	6.2e-25	137	191	191	1	55	55	WP_000308346.1 IS3 family transposase, partial [Escherichia coli]
NZ_CP008957.1	3569452	3569619	+	100	100	6.2e-25	138	192	192	1	55	55	WP_000325055.1 IS3 family transposase, partial [Escherichia coli]
NZ_CP008957.1	3569452	3569619	+	100	100	6.2e-25	106	160	160	1	55	55	WP_000419310.1 IS3 family transposase, partial [Escherichia coli]
NZ_CP008957.1	3569452	3569619	+	100	100	6.2e-25	139	193	193	1	55	55	WP_000630303.1 IS3 family transposase, partial [Escherichia coli]
NZ_CP008957.1	3569452	3569619	+	100	100	6.2e-25	241	295	295	1	55	55	WP_001302479.1 IS3 family transposase [Escherichia coli]
NZ_CP008957.1	3569452	3569619	+	100	100	6.2e-25	84	138	138	1	55	55	WP_001344810.1 IS3 family transposase, partial [Escherichia coli]
NZ_CP008957.1	3569452	3569619	+	100	100	6.2e-25	124	178	178	1	55	55	WP_001345185.1 IS3 family transposase, partial [Escherichia coli]
NZ_CP008957.1	3569452	3569619	+	100	100	6.2e-25	215	269	269	1	55	55	WP_001365315.1 IS3 family transposase, partial [Escherichia coli]
NZ_CP008957.1	3569452	3569619	+	100	100	6.2e-25	242	296	296	1	55	55	WP_001372276.1 IS3 family transposase [Escherichia coli]
NZ_CP008957.1	3569452	3569619	+	100	100	6.2e-25	86	140	140	1	55	55	WP_001377267.1 IS3 family transposase, partial [Escherichia coli]
NZ_CP008957.1	3569452	3569619	+	100	100	6.2e-25	212	266	266	1	55	55	WP_001649670.1 IS3 family transposase, partial [Escherichia coli]
NZ_CP008957.1	3569452	3569619	+	100	100	6.2e-25	241	295	295	1	55	55	WP_001747175.1 IS3 family transposase [Escherichia coli]
NZ_CP008957.1	3569452	3569619	+	100	100	6.2e-25	220	274	274	1	55	55	WP_003660477.1 IS3 family transposase, partial [Escherichia coli]
NZ_CP008957.1	3569452	3569619	+	100	100	6.2e-25	235	289	289	1	55	55	WP_010791659.1 IS3 family transposase, partial [Escherichia coli]
NZ_CP008957.1	3569452	3569619	+	100	100	6.2e-25	253	307	307	1	55	55	WP_013188516.1 IS3 family transposase [Escherichia coli]
NZ_CP008957.1	3569452	3569619	+	100	100	6.2e-25	52	106	106	1	55	55	WP_021351511.1 IS3 family transposase, partial [Escherichia coli]
NZ_CP008957.1	3569452	3569619	+	100	100	6.2e-25	202	256	256	1	55	55	WP_021498393.1 IS3 family transposase, partial [Escherichia coli]
NZ_CP008957.1	3569452	3569619	+	100	100	6.2e-25	214	268	268	1	55	55	WP_021498706.1 IS3 family transposase, partial [Escherichia coli]
NZ_CP008957.1	3569452	3569619	+	100	100	6.2e-25	28	82	82	1	55	55	WP_021824146.1 IS3 family transposase, partial [Escherichia coli]
NZ_CP008957.1	3569452	3569619	+	100	100	6.2e-25	210	264	264	1	55	55	WP_023438474.1 IS3 family transposase, partial [Escherichia coli]
NZ_CP008957.1	3569452	3569619	+	100	100	6.2e-25	237	291	291	1	55	55	WP_024184049.1 IS3 family transposase, partial [Escherichia coli]
NZ_CP008957.1	3569452	3569619	+	100	100	6.2e-25	236	290	290	1	55	55	WP_024218301.1 IS3 family transposase, partial [Escherichia coli]
NZ_CP008957.1	3569452	3569619	+	100	100	6.2e-25	233	287	287	1	55	55	WP_032166440.1 IS3 family transposase, partial [Escherichia coli]
NZ_CP008957.1	3569452	3569619	+	100	100	6.2e-25	177	231	231	1	55	55	WP_032166676.1 IS3 family transposase, partial [Escherichia coli]
NZ_CP008957.1	3569452	3569619	+	100	100	6.2e-25	163	217	217	1	55	55	WP_032166873.1 IS3 family transposase, partial [Escherichia coli]
NZ_CP008957.1	3569452	3569619	+	100	100	6.2e-25	176	230	230	1	55	55	WP_032166977.1 IS3 family transposase, partial [Escherichia coli]
NZ_CP008957.1	3569452	3569619	+	100	100	6.2e-25	172	226	226	1	55	55	WP_032167926.1 IS3 family transposase, partial [Escherichia coli]
NZ_CP008957.1	3569452	3569619	+	100	100	6.2e-25	169	223	223	1	55	55	WP_032168257.1 IS3 family transposase, partial [Escherichia coli]
NZ_CP008957.1	3569452	3569619	+	100	100	6.2e-25	205	259	259	1	55	55	WP_032168437.1 IS3 family transposase, partial [Escherichia coli]
NZ_CP008957.1	3569452	3569619	+	100	100	6.2e-25	193	247	247	1	55	55	WP_032168738.1 IS3 family transposase, partial [Escherichia coli]
NZ_CP008957.1	3569452	3569619	+	100	100	6.2e-25	162	216	216	1	55	55	WP_032168780.1 IS3 family transposase, partial [Escherichia coli]
NZ_CP008957.1	3569452	3569619	+	100	100	6.2e-25	191	245	245	1	55	55	WP_032169226.1 IS3 family transposase, partial [Escherichia coli]
NZ_CP008957.1	3569452	3569619	+	100	100	6.2e-25	166	220	220	1	55	55	WP_032202848.1 IS3 family transposase, partial [Escherichia coli]
NZ_CP008957.1	3569452	3569619	+	100	100	6.2e-25	197	251	251	1	55	55	WP_032208978.1 IS3 family transposase, partial [Escherichia coli]
NZ_CP008957.1	3569452	3569619	+	100	100	6.2e-25	204	258	258	1	55	55	WP_032209115.1 IS3 family transposase, partial [Escherichia coli]
NZ_CP008957.1	3569452	3569619	+	100	100	6.2e-25	200	254	254	1	55	55	WP_032209363.1 IS3 family transposase, partial [Escherichia coli]
NZ_CP008957.1	3569452	3569619	+	100	100	6.2e-25	233	287	287	1	55	55	WP_032212253.1 IS3 family transposase, partial [Escherichia coli]
NZ_CP008957.1	3569452	3569619	+	100	100	6.2e-25	209	263	263	1	55	55	WP_032237588.1 IS3 family transposase, partial [Escherichia coli]
NZ_CP008957.1	3569452	3569619	+	100	100	6.2e-25	209	263	263	1	55	55	WP_032237959.1 IS3 family transposase, partial [Escherichia coli]
NZ_CP008957.1	3569452	3569619	+	100	100	6.2e-25	225	279	279	1	55	55	WP_032243761.1 IS3 family transposase, partial [Escherichia coli]
NZ_CP008957.1	3569452	3569619	+	100	100	6.2e-25	195	249	249	1	55	55	WP_032249604.1 IS3 family transposase, partial [Escherichia coli]
NZ_CP008957.1	3569452	3569619	+	100	100	6.2e-25	217	271	271	1	55	55	WP_032273054.1 IS3 family transposase, partial [Escherichia coli]
NZ_CP008957.1	3569452	3569619	+	100	100	6.2e-25	166	220	220	1	55	55	WP_032273086.1 IS3 family transposase, partial [Escherichia coli]
NZ_CP008957.1	3569452	3569619	+	100	100	6.2e-25	204	258	258	1	55	55	WP_032273140.1 IS3 family transposase, partial [Escherichia coli]
NZ_CP008957.1	3569452	3569619	+	100	100	6.2e-25	217	271	271	1	55	55	WP_032275844.1 IS3 family transposase, partial [Escherichia coli]
NZ_CP008957.1	3569452	3569619	+	100	100	6.2e-25	197	251	251	1	55	55	WP_032275866.1 IS3 family transposase, partial [Escherichia coli]
NZ_CP008957.1	3569452	3569619	+	100	100	6.2e-25	176	230	230	1	55	55	WP_032275928.1 IS3 family transposase, partial [Escherichia coli]
NZ_CP008957.1	3569452	3569619	+	100	100	6.2e-25	164	218	218	1	55	55	WP_032275947.1 IS3 family transposase, partial [Escherichia coli]
NZ_CP008957.1	3569452	3569619	+	100	100	6.2e-25	163	217	217	1	55	55	WP_032277616.1 IS3 family transposase, partial [Escherichia coli]
NZ_CP008957.1	3569452	3569619	+	100	100	6.2e-25	234	288	288	1	55	55	WP_032277621.1 IS3 family transposase, partial [Escherichia coli]
NZ_CP008957.1	3569452	3569619	+	100	100	6.2e-25	231	285	285	1	55	55	WP_032282484.1 IS3 family transposase, partial [Escherichia coli]
NZ_CP008957.1	3569452	3569619	+	100	100	6.2e-25	211	265	265	1	55	55	WP_032282657.1 IS3 family transposase, partial [Escherichia coli]
NZ_CP008957.1	3569452	3569619	+	100	100	6.2e-25	202	256	256	1	55	55	WP_032282770.1 IS3 family transposase, partial [Escherichia coli]
NZ_CP008957.1	3569452	3569619	+	100	100	6.2e-25	228	282	282	1	55	55	WP_032282838.1 IS3 family transposase, partial [Escherichia coli]
NZ_CP008957.1	3569452	3569619	+	100	100	6.2e-25	171	225	225	1	55	55	WP_032287935.1 IS3 family transposase, partial [Escherichia coli]
NZ_CP008957.1	3569452	3569619	+	100	100	6.2e-25	190	244	244	1	55	55	WP_032306399.1 IS3 family transposase, partial [Escherichia coli]
NZ_CP008957.1	3569452	3569619	+	100	100	6.2e-25	225	279	279	1	55	55	WP_032310149.1 IS3 family transposase, partial [Escherichia coli]
NZ_CP008957.1	3569452	3569619	+	100	100	6.2e-25	221	275	275	1	55	55	WP_032310262.1 IS3 family transposase, partial [Escherichia coli]
NZ_CP008957.1	3569452	3569619	+	100	100	6.2e-25	205	259	259	1	55	55	WP_032310401.1 IS3 family transposase, partial [Escherichia coli]
NZ_CP008957.1	3569452	3569619	+	100	100	6.2e-25	186	240	240	1	55	55	WP_032310802.1 IS3 family transposase, partial [Escherichia coli]
NZ_CP008957.1	3569452	3569619	+	100	100	6.2e-25	195	249	249	1	55	55	WP_032325021.1 IS3 family transposase, partial [Escherichia coli]
NZ_CP008957.1	3569452	3569619	+	100	100	6.2e-25	227	281	281	1	55	55	WP_032351682.1 IS3 family transposase, partial [Escherichia coli]
NZ_CP008957.1	3569452	3569619	+	100	100	6.2e-25	189	243	243	1	55	55	WP_032351723.1 IS3 family transposase, partial [Escherichia coli]
NZ_CP008957.1	3569452	3569619	+	100	100	6.2e-25	208	262	262	1	55	55	WP_032351738.1 IS3 family transposase, partial [Escherichia coli]
NZ_CP008957.1	3569452	3569619	+	100	100	6.2e-25	219	273	273	1	55	55	WP_032351753.1 IS3 family transposase, partial [Escherichia coli]
NZ_CP008957.1	3569452	3569619	+	100	100	6.2e-25	220	274	274	1	55	55	WP_032351801.1 IS3 family transposase, partial [Escherichia coli]
NZ_CP008957.1	3569452	3569619	+	100	100	6.2e-25	234	288	288	1	55	55	WP_050552891.1 IS3 family transposase [Escherichia coli]
NZ_CP008957.1	3569452	3569619	+	100	100	6.2e-25	220	274	274	1	55	55	WP_057108839.1 IS3 family transposase, partial [Escherichia coli]
NZ_CP008957.1	3569452	3569619	+	100	100	6.2e-25	167	221	221	1	55	55	WP_059327359.1 IS3 family transposase, partial [Escherichia coli]
NZ_CP008957.1	3569452	3569619	+	100	100	6.2e-25	204	258	258	1	55	55	WP_062872795.1 IS3 family transposase, partial [Escherichia coli]
NZ_CP008957.1	3569452	3569619	+	100	100	6.2e-25	218	272	272	1	55	55	WP_063082532.1 IS3 family transposase, partial [Escherichia coli]
NZ_CP008957.1	3569452	3569619	+	100	100	6.2e-25	215	269	269	1	55	55	WP_064579328.1 IS3 family transposase, partial [Escherichia coli]
NZ_CP008957.1	3569452	3569619	+	100	100	6.2e-25	240	294	294	1	55	55	WP_064734602.1 IS3 family transposase, partial [Escherichia coli]
NZ_CP008957.1	3569452	3569619	+	100	100	6.2e-25	235	289	289	1	55	55	WP_064734659.1 IS3 family transposase, partial [Escherichia coli]
NZ_CP008957.1	3569452	3569619	+	100	100	6.2e-25	237	291	291	1	55	55	WP_064734810.1 IS3 family transposase, partial [Escherichia coli]
NZ_CP008957.1	3569452	3569619	+	100	100	6.2e-25	236	290	290	1	55	55	WP_064756341.1 IS3 family transposase, partial [Escherichia coli]
NZ_CP008957.1	3569452	3569619	+	100	100	6.2e-25	224	278	278	1	55	55	WP_065225242.1 IS3 family transposase, partial [Escherichia coli]
NZ_CP008957.1	3569452	3569619	+	100	100	6.2e-25	196	250	250	1	55	55	WP_065793409.1 IS3 family transposase, partial [Escherichia coli]
NZ_CP008957.1	3569452	3569619	+	100	100	6.2e-25	208	262	262	1	55	55	WP_069197173.1 IS3 family transposase, partial [Escherichia coli]
NZ_CP008957.1	3569452	3569619	+	100	100	6.2e-25	210	264	264	1	55	55	WP_071996587.1 IS3 family transposase, partial [Escherichia coli]
NZ_CP008957.1	3569452	3569619	+	100	100	6.2e-25	209	263	263	1	55	55	WP_074557603.1 IS3 family transposase, partial [Escherichia coli]
NZ_CP008957.1	3569452	3569619	+	100	100	6.2e-25	26	80	80	1	55	55	WP_148724130.1 transposase, partial [Escherichia coli]
NZ_CP008957.1	3569452	3569619	+	100	100	6.2e-25	84	138	138	1	55	55	WP_148724495.1 DDE-type integrase/transposase/recombinase, partial [Escherichia coli]
NZ_CP008957.1	3569452	3569619	+	100	100	6.2e-25	85	139	139	1	55	55	WP_148724853.1 DDE-type integrase/transposase/recombinase, partial [Escherichia coli]
NZ_CP008957.1	3569452	3569619	+	100	100	6.2e-25	20	74	74	1	55	55	WP_096305346.1 transposase [Escherichia coli]
NZ_CP008957.1	3569452	3569619	+	100	100	6.2e-25	29	83	83	1	55	55	WP_108957903.1 transposase [Escherichia coli]
NZ_CP008957.1	3569452	3569619	+	100	100	6.2e-25	71	125	125	1	55	55	WP_047604407.1 DDE-type integrase/transposase/recombinase, partial [Escherichia coli]
NZ_CP008957.1	3569452	3569619	+	100	100	6.2e-25	350	404	404	1	55	55	WP_088773545.1 IS3 family transposase [Escherichia coli]
NZ_CP008957.1	3569452	3569619	+	100	100	6.2e-25	80	134	134	1	55	55	WP_032290320.1 DDE-type integrase/transposase/recombinase, partial [Escherichia coli]
NZ_CP008957.1	3569452	3569619	+	100	100	6.2e-25	54	108	108	1	55	55	WP_050438776.1 transposase, partial [Escherichia coli]
NZ_CP008957.1	3569452	3569619	+	100	100	6.2e-25	56	110	110	1	55	55	WP_050438787.1 transposase, partial [Escherichia coli]
NZ_CP008957.1	3569452	3569619	+	100	100	6.2e-25	83	137	137	1	55	55	WP_032198281.1 DDE-type integrase/transposase/recombinase, partial [Escherichia coli]
NZ_CP008957.1	3569452	3569619	+	100	100	6.2e-25	41	95	95	1	55	55	WP_032243781.1 transposase, partial [Escherichia coli]
NZ_CP008957.1	3569452	3569619	+	100	100	6.2e-25	71	125	125	1	55	55	WP_032249447.1 DDE-type integrase/transposase/recombinase, partial [Escherichia coli]
NZ_CP008957.1	3569452	3569619	+	100	100	6.2e-25	32	86	86	1	55	55	WP_032255675.1 transposase, partial [Escherichia coli]
NZ_CP008957.1	3569452	3569619	+	100	100	6.2e-25	39	93	93	1	55	55	WP_032308394.1 transposase, partial [Escherichia coli]
NZ_CP008957.1	3569452	3569619	+	100	100	6.2e-25	71	125	125	1	55	55	WP_072196475.1 transposase, partial [Escherichia coli]
NZ_CP008957.1	3569452	3569619	+	100	100	6.2e-25	28	82	82	1	55	55	WP_047086182.1 transposase, partial [Escherichia coli]
NZ_CP008957.1	3569452	3569619	+	100	100	6.2e-25	8	62	62	1	55	55	WP_047090568.1 IS3 family transposase, partial [Escherichia coli]
NZ_CP008957.1	3569452	3569619	+	100	100	6.2e-25	30	84	84	1	55	55	WP_032310312.1 transposase, partial [Escherichia coli]
NZ_CP008957.1	3569452	3569619	+	100	100	6.2e-25	29	83	83	1	55	55	WP_032310365.1 transposase, partial [Escherichia coli]
NZ_CP008957.1	3569452	3569619	+	100	100	6.2e-25	47	101	101	1	55	55	WP_032311034.1 transposase, partial [Escherichia coli]
NZ_CP008957.1	3569452	3569619	+	100	100	6.2e-25	34	88	88	1	55	55	WP_032168146.1 transposase, partial [Escherichia coli]
NZ_CP008957.1	3569452	3569619	+	100	100	6.2e-25	33	87	87	1	55	55	WP_032169538.1 transposase, partial [Escherichia coli]
NZ_CP008957.1	3569452	3569619	+	100	100	6.2e-25	33	87	87	1	55	55	WP_033882375.1 transposase, partial [Escherichia coli]
NZ_CP008957.1	3569452	3569619	+	100	100	6.2e-25	102	156	156	1	55	55	WP_139123410.1 IS3 family transposase, partial [Escherichia coli]
NZ_CP008957.1	3569452	3569619	+	100	100	6.2e-25	8	62	62	1	55	55	WP_139244396.1 IS3 family transposase, partial [Escherichia coli]
NZ_CP008957.1	3569452	3569619	+	100	100	6.2e-25	54	108	108	1	55	55	WP_139839990.1 transposase, partial [Escherichia coli]
NZ_CP008957.1	3569452	3569619	+	100	100	6.2e-25	39	93	93	1	55	55	WP_141078064.1 transposase, partial [Escherichia coli]
NZ_CP008957.1	3569452	3569619	+	100	100	6.2e-25	69	123	123	1	55	55	WP_074180782.1 DDE-type integrase/transposase/recombinase, partial [Escherichia coli]
NZ_CP008957.1	3569452	3569619	+	100	100	6.2e-25	13	67	67	1	55	55	WP_140407142.1 transposase, partial [Escherichia coli]
NZ_CP008957.1	3569452	3569619	+	100	100	6.2e-25	13	67	67	1	55	55	WP_140407457.1 IS3 family transposase, partial [Escherichia coli]
NZ_CP008957.1	3569452	3569619	+	100	100	6.2e-25	39	93	93	1	55	55	WP_140407506.1 transposase, partial [Escherichia coli]
NZ_CP008957.1	3569452	3569619	+	100	100	6.2e-25	20	74	74	1	55	55	WP_140407995.1 transposase, partial [Escherichia coli]
NZ_CP008957.1	3569452	3569619	+	100	100	6.2e-25	36	90	90	1	55	55	WP_140408080.1 transposase, partial [Escherichia coli]
NZ_CP008957.1	3569452	3569619	+	100	100	6.2e-25	88	142	142	1	55	55	WP_029695887.1 DDE-type integrase/transposase/recombinase, partial [Escherichia coli]
NZ_CP008957.1	3569452	3569619	+	100	100	6.2e-25	83	137	137	1	55	55	WP_029696382.1 DDE-type integrase/transposase/recombinase, partial [Escherichia coli]
NZ_CP008957.1	3569452	3569619	+	100	100	6.2e-25	78	132	132	1	55	55	WP_146674226.1 transposase, partial [Escherichia coli]
NZ_CP008957.1	3569452	3569619	+	100	100	6.2e-25	79	133	133	1	55	55	WP_032339012.1 DDE-type integrase/transposase/recombinase, partial [Escherichia coli]
NZ_CP008957.1	3569452	3569619	+	100	100	6.2e-25	60	114	114	1	55	55	WP_021497778.1 transposase, partial [Escherichia coli]
NZ_CP008957.1	3569452	3569619	+	100	100	6.2e-25	64	118	118	1	55	55	WP_021500136.1 transposase, partial [Escherichia coli]
NZ_CP008957.1	3569452	3569619	+	100	100	6.2e-25	58	112	112	1	55	55	WP_021500208.1 transposase, partial [Escherichia coli]
NZ_CP008957.1	3569452	3569619	+	100	100	6.2e-25	33	87	87	1	55	55	WP_033881575.1 transposase, partial [Escherichia coli]
NZ_CP008957.1	3569452	3569619	+	100	100	6.2e-25	45	99	99	1	55	55	WP_033881709.1 transposase, partial [Escherichia coli]
NZ_CP008957.1	3569452	3569619	+	100	100	6.2e-25	87	141	141	1	55	55	WP_021497540.1 DDE-type integrase/transposase/recombinase, partial [Escherichia coli]
NZ_CP008957.1	3569452	3569619	+	100	100	6.2e-25	51	105	105	1	55	55	WP_021497812.1 transposase, partial [Escherichia coli]
NZ_CP008957.1	3569452	3569619	+	100	100	6.2e-25	46	100	100	1	55	55	WP_021498951.1 transposase, partial [Escherichia coli]
NZ_CP008957.1	3569452	3569619	+	100	100	6.2e-25	51	105	105	1	55	55	WP_021499714.1 transposase, partial [Escherichia coli]
NZ_CP008957.1	3569452	3569619	+	100	100	6.2e-25	35	89	89	1	55	55	WP_021499871.1 transposase, partial [Escherichia coli]
NZ_CP008957.1	3569452	3569619	+	100	100	6.2e-25	58	112	112	1	55	55	WP_021500309.1 transposase, partial [Escherichia coli]
NZ_CP008957.1	3569452	3569619	+	100	100	6.2e-25	67	121	121	1	55	55	WP_021500873.1 transposase, partial [Escherichia coli]
NZ_CP008957.1	3569452	3569619	+	100	100	6.2e-25	67	121	121	1	55	55	WP_021502963.1 transposase, partial [Escherichia coli]
NZ_CP008957.1	3569452	3569619	+	100	100	6.2e-25	31	85	85	1	55	55	WP_021503589.1 transposase, partial [Escherichia coli]
NZ_CP008957.1	3569452	3569619	+	100	100	6.2e-25	60	114	114	1	55	55	WP_021567879.1 transposase, partial [Escherichia coli]
NZ_CP008957.1	3569452	3569619	+	100	100	6.2e-25	47	101	101	1	55	55	WP_024165792.1 transposase, partial [Escherichia coli]
NZ_CP008957.1	3569452	3569619	+	100	100	6.2e-25	38	92	92	1	55	55	WP_024166757.1 transposase, partial [Escherichia coli]
NZ_CP008957.1	3569452	3569619	+	100	100	6.2e-25	24	78	78	1	55	55	WP_024166760.1 transposase, partial [Escherichia coli]
NZ_CP008957.1	3569452	3569619	+	100	100	6.2e-25	53	107	107	1	55	55	WP_024173581.1 transposase, partial [Escherichia coli]
NZ_CP008957.1	3569452	3569619	+	100	100	6.2e-25	15	69	69	1	55	55	WP_024174757.1 transposase, partial [Escherichia coli]
NZ_CP008957.1	3569452	3569619	+	100	100	6.2e-25	48	102	102	1	55	55	WP_024177572.1 transposase, partial [Escherichia coli]
NZ_CP008957.1	3569452	3569619	+	100	100	6.2e-25	19	73	73	1	55	55	WP_024178074.1 transposase, partial [Escherichia coli]
NZ_CP008957.1	3569452	3569619	+	100	100	6.2e-25	37	91	91	1	55	55	WP_024178163.1 transposase, partial [Escherichia coli]
NZ_CP008957.1	3569452	3569619	+	100	100	6.2e-25	13	67	67	1	55	55	WP_024178216.1 transposase, partial [Escherichia coli]
NZ_CP008957.1	3569452	3569619	+	100	100	6.2e-25	18	72	72	1	55	55	WP_024178408.1 transposase, partial [Escherichia coli]
NZ_CP008957.1	3569452	3569619	+	100	100	6.2e-25	45	99	99	1	55	55	WP_024178490.1 transposase, partial [Escherichia coli]
NZ_CP008957.1	3569452	3569619	+	100	100	6.2e-25	39	93	93	1	55	55	WP_024179547.1 transposase, partial [Escherichia coli]
NZ_CP008957.1	3569452	3569619	+	100	100	6.2e-25	45	99	99	1	55	55	WP_024179554.1 transposase, partial [Escherichia coli]
NZ_CP008957.1	3569452	3569619	+	100	100	6.2e-25	39	93	93	1	55	55	WP_024179566.1 transposase, partial [Escherichia coli]
NZ_CP008957.1	3569452	3569619	+	100	100	6.2e-25	72	126	126	1	55	55	WP_024179679.1 DDE-type integrase/transposase/recombinase, partial [Escherichia coli]
NZ_CP008957.1	3569452	3569619	+	100	100	6.2e-25	55	109	109	1	55	55	WP_024180479.1 transposase, partial [Escherichia coli]
NZ_CP008957.1	3569452	3569619	+	100	100	6.2e-25	72	126	126	1	55	55	WP_024180530.1 DDE-type integrase/transposase/recombinase, partial [Escherichia coli]
NZ_CP008957.1	3569452	3569619	+	100	100	6.2e-25	31	85	85	1	55	55	WP_024180657.1 transposase, partial [Escherichia coli]
NZ_CP008957.1	3569452	3569619	+	100	100	6.2e-25	54	108	108	1	55	55	WP_024180744.1 transposase, partial [Escherichia coli]
NZ_CP008957.1	3569452	3569619	+	100	100	6.2e-25	46	100	100	1	55	55	WP_024180789.1 transposase, partial [Escherichia coli]
NZ_CP008957.1	3569452	3569619	+	100	100	6.2e-25	23	77	77	1	55	55	WP_024209907.1 transposase, partial [Escherichia coli]
NZ_CP008957.1	3569452	3569619	+	100	100	6.2e-25	48	102	102	1	55	55	WP_024211075.1 transposase, partial [Escherichia coli]
NZ_CP008957.1	3569452	3569619	+	100	100	6.2e-25	33	87	87	1	55	55	WP_024221841.1 transposase, partial [Escherichia coli]
NZ_CP008957.1	3569452	3569619	+	100	100	6.2e-25	67	121	121	1	55	55	WP_024221853.1 transposase, partial [Escherichia coli]
NZ_CP008957.1	3569452	3569619	+	100	100	6.2e-25	67	121	121	1	55	55	WP_024221891.1 transposase, partial [Escherichia coli]
NZ_CP008957.1	3569452	3569619	+	100	100	6.2e-25	12	66	66	1	55	55	WP_024255367.1 IS3 family transposase, partial [Escherichia coli]
NZ_CP008957.1	3569452	3569619	+	100	100	6.2e-25	18	72	72	1	55	55	WP_024166727.1 transposase, partial [Escherichia coli]
NZ_CP008957.1	3569452	3569619	+	100	100	6.2e-25	4	58	58	1	55	55	WP_024177509.1 IS3 family transposase, partial [Escherichia coli]
NZ_CP008957.1	3569452	3569619	+	100	100	6.2e-25	44	98	98	1	55	55	WP_024178733.1 transposase, partial [Escherichia coli]
NZ_CP008957.1	3569452	3569619	+	100	100	6.2e-25	67	121	121	1	55	55	WP_024179749.1 transposase, partial [Escherichia coli]
NZ_CP008957.1	3569452	3569619	+	100	100	6.2e-25	42	96	96	1	55	55	WP_024180564.1 transposase, partial [Escherichia coli]
NZ_CP008957.1	3569452	3569619	+	100	100	6.2e-25	74	128	128	1	55	55	WP_024187633.1 DDE-type integrase/transposase/recombinase [Escherichia coli]
NZ_CP008957.1	3569452	3569619	+	100	100	6.2e-25	55	109	109	1	55	55	WP_024211150.1 transposase, partial [Escherichia coli]
NZ_CP008957.1	3569452	3569619	+	100	100	6.2e-25	54	108	108	1	55	55	WP_024179864.1 transposase, partial [Escherichia coli]
NZ_CP008957.1	3569452	3569619	+	100	100	6.2e-25	49	103	103	1	55	55	WP_024180584.1 transposase, partial [Escherichia coli]
NZ_CP008957.1	3569452	3569619	+	100	100	6.2e-25	7	61	61	1	55	55	WP_024221886.1 IS3 family transposase, partial [Escherichia coli]
NZ_CP008957.1	3569452	3569619	+	100	100	6.2e-25	54	108	108	1	55	55	WP_024222217.1 transposase, partial [Escherichia coli]
NZ_CP008957.1	3569452	3569619	+	100	100	6.2e-25	48	102	102	1	55	55	WP_024222317.1 transposase, partial [Escherichia coli]
NZ_CP008957.1	3569452	3569619	+	100	100	6.2e-25	12	66	66	1	55	55	WP_024251160.1 transposase, partial [Escherichia coli]
NZ_CP008957.1	3569452	3569619	+	100	100	6.2e-25	12	66	66	1	55	55	WP_024251448.1 IS3 family transposase, partial [Escherichia coli]
NZ_CP008957.1	3569452	3569619	+	100	100	6.2e-25	64	118	118	1	55	55	WP_029696489.1 MULTISPECIES: transposase, partial [Enterobacteriaceae]
NZ_CP008957.1	3569452	3569619	+	100	100	6.2e-25	79	133	133	1	55	55	WP_029696512.1 DDE-type integrase/transposase/recombinase, partial [Escherichia coli]
NZ_CP008957.1	3569452	3569619	+	100	100	6.2e-25	91	145	145	1	55	55	WP_029783930.1 DDE-type integrase/transposase/recombinase, partial [Escherichia coli]
NZ_CP008957.1	3569452	3569619	+	100	100	6.2e-25	77	131	131	1	55	55	WP_029791298.1 DDE-type integrase/transposase/recombinase, partial [Escherichia coli]
NZ_CP008957.1	3569452	3569619	+	100	100	6.2e-25	23	77	77	1	55	55	WP_021498838.1 transposase, partial [Escherichia coli]
NZ_CP008957.1	3569452	3569619	+	100	100	6.2e-25	67	121	121	1	55	55	WP_021499988.1 transposase, partial [Escherichia coli]
NZ_CP008957.1	3569452	3569619	+	100	100	6.2e-25	68	122	122	1	55	55	WP_021500609.1 DDE-type integrase/transposase/recombinase, partial [Escherichia coli]
NZ_CP008957.1	3569452	3569619	+	100	100	6.2e-25	79	133	133	1	55	55	WP_029695833.1 DDE-type integrase/transposase/recombinase, partial [Escherichia coli]
NZ_CP008957.1	3569452	3569619	+	100	100	6.2e-25	64	118	118	1	55	55	WP_029696335.1 transposase, partial [Escherichia coli]
NZ_CP008957.1	3569452	3569619	+	100	100	6.2e-25	82	136	136	1	55	55	WP_029696521.1 DDE-type integrase/transposase/recombinase, partial [Escherichia coli]
NZ_CP008957.1	3569452	3569619	+	100	100	6.2e-25	69	123	123	1	55	55	WP_032163570.1 MULTISPECIES: DDE-type integrase/transposase/recombinase, partial [Enterobacteriaceae]
NZ_CP008957.1	3569452	3569619	+	100	100	6.2e-25	76	130	130	1	55	55	WP_032165186.1 DDE-type integrase/transposase/recombinase, partial [Escherichia coli]
NZ_CP008957.1	3569452	3569619	+	100	100	6.2e-25	36	90	90	1	55	55	WP_032168093.1 transposase, partial [Escherichia coli]
NZ_CP008957.1	3569452	3569619	+	100	100	6.2e-25	42	96	96	1	55	55	WP_032168686.1 transposase, partial [Escherichia coli]
NZ_CP008957.1	3569452	3569619	+	100	100	6.2e-25	61	115	115	1	55	55	WP_032168838.1 transposase, partial [Escherichia coli]
NZ_CP008957.1	3569452	3569619	+	100	100	6.2e-25	85	139	139	1	55	55	WP_032211697.1 DDE-type integrase/transposase/recombinase, partial [Escherichia coli]
NZ_CP008957.1	3569452	3569619	+	100	100	6.2e-25	51	105	105	1	55	55	WP_032246980.1 transposase, partial [Escherichia coli]
NZ_CP008957.1	3569452	3569619	+	100	100	6.2e-25	78	132	132	1	55	55	WP_032272453.1 DDE-type integrase/transposase/recombinase, partial [Escherichia coli]
NZ_CP008957.1	3569452	3569619	+	100	100	6.2e-25	19	73	73	1	55	55	WP_032273154.1 transposase, partial [Escherichia coli]
NZ_CP008957.1	3569452	3569619	+	100	100	6.2e-25	77	131	131	1	55	55	WP_032273255.1 DDE-type integrase/transposase/recombinase, partial [Escherichia coli]
NZ_CP008957.1	3569452	3569619	+	100	100	6.2e-25	69	123	123	1	55	55	WP_032275834.1 transposase, partial [Escherichia coli]
NZ_CP008957.1	3569452	3569619	+	100	100	6.2e-25	61	115	115	1	55	55	WP_032282950.1 transposase, partial [Escherichia coli]
NZ_CP008957.1	3569452	3569619	+	100	100	6.2e-25	79	133	133	1	55	55	WP_032311060.1 DDE-type integrase/transposase/recombinase, partial [Escherichia coli]
NZ_CP008957.1	3569452	3569619	+	100	100	6.2e-25	49	103	103	1	55	55	WP_033881512.1 transposase, partial [Escherichia coli]
NZ_CP008957.1	3569452	3569619	+	100	100	6.2e-25	63	117	117	1	55	55	WP_033882449.1 transposase, partial [Escherichia coli]
NZ_CP008957.1	3569452	3569619	+	100	100	6.2e-25	54	108	108	1	55	55	WP_032273267.1 transposase, partial [Escherichia coli]
NZ_CP008957.1	3569452	3569619	+	100	100	6.2e-25	33	87	87	1	55	55	WP_032316211.1 transposase, partial [Escherichia coli]
NZ_CP008957.1	3569452	3569619	+	100	100	6.2e-25	59	113	113	1	55	55	WP_032320286.1 transposase, partial [Escherichia coli]
NZ_CP008957.1	3569452	3569619	+	100	100	6.2e-25	89	143	143	1	55	55	WP_032349034.1 DDE-type integrase/transposase/recombinase, partial [Escherichia coli]
NZ_CP008957.1	3569452	3569619	+	100	100	6.2e-25	80	134	134	1	55	55	WP_032163516.1 DDE-type integrase/transposase/recombinase, partial [Escherichia coli]
NZ_CP008957.1	3569452	3569619	+	100	100	6.2e-25	69	123	123	1	55	55	WP_032165122.1 transposase, partial [Escherichia coli]
NZ_CP008957.1	3569452	3569619	+	100	100	6.2e-25	50	104	104	1	55	55	WP_032166037.1 transposase, partial [Escherichia coli]
NZ_CP008957.1	3569452	3569619	+	100	100	6.2e-25	73	127	127	1	55	55	WP_032167467.1 transposase, partial [Escherichia coli]
NZ_CP008957.1	3569452	3569619	+	100	100	6.2e-25	73	127	127	1	55	55	WP_032167649.1 DDE-type integrase/transposase/recombinase, partial [Escherichia coli]
NZ_CP008957.1	3569452	3569619	+	100	100	6.2e-25	63	117	117	1	55	55	WP_032167694.1 transposase, partial [Escherichia coli]
NZ_CP008957.1	3569452	3569619	+	100	100	6.2e-25	72	126	126	1	55	55	WP_032168696.1 DDE-type integrase/transposase/recombinase, partial [Escherichia coli]
NZ_CP008957.1	3569452	3569619	+	100	100	6.2e-25	92	146	146	1	55	55	WP_032168828.1 DDE-type integrase/transposase/recombinase, partial [Escherichia coli]
NZ_CP008957.1	3569452	3569619	+	100	100	6.2e-25	64	118	118	1	55	55	WP_032168990.1 transposase, partial [Escherichia coli]
NZ_CP008957.1	3569452	3569619	+	100	100	6.2e-25	50	104	104	1	55	55	WP_032169050.1 transposase, partial [Escherichia coli]
NZ_CP008957.1	3569452	3569619	+	100	100	6.2e-25	69	123	123	1	55	55	WP_032169419.1 DDE-type integrase/transposase/recombinase, partial [Escherichia coli]
NZ_CP008957.1	3569452	3569619	+	100	100	6.2e-25	73	127	127	1	55	55	WP_032169607.1 DDE-type integrase/transposase/recombinase, partial [Escherichia coli]
NZ_CP008957.1	3569452	3569619	+	100	100	6.2e-25	22	76	76	1	55	55	WP_032169630.1 transposase, partial [Escherichia coli]
NZ_CP008957.1	3569452	3569619	+	100	100	6.2e-25	44	98	98	1	55	55	WP_032192030.1 transposase, partial [Escherichia coli]
NZ_CP008957.1	3569452	3569619	+	100	100	6.2e-25	74	128	128	1	55	55	WP_032196646.1 DDE-type integrase/transposase/recombinase, partial [Escherichia coli]
NZ_CP008957.1	3569452	3569619	+	100	100	6.2e-25	55	109	109	1	55	55	WP_032211514.1 transposase, partial [Escherichia coli]
NZ_CP008957.1	3569452	3569619	+	100	100	6.2e-25	32	86	86	1	55	55	WP_032211648.1 transposase, partial [Escherichia coli]
NZ_CP008957.1	3569452	3569619	+	100	100	6.2e-25	83	137	137	1	55	55	WP_032212488.1 DDE-type integrase/transposase/recombinase, partial [Escherichia coli]
NZ_CP008957.1	3569452	3569619	+	100	100	6.2e-25	64	118	118	1	55	55	WP_032213283.1 transposase, partial [Escherichia coli]
NZ_CP008957.1	3569452	3569619	+	100	100	6.2e-25	81	135	135	1	55	55	WP_032216929.1 DDE-type integrase/transposase/recombinase, partial [Escherichia coli]
NZ_CP008957.1	3569452	3569619	+	100	100	6.2e-25	69	123	123	1	55	55	WP_032245146.1 DDE-type integrase/transposase/recombinase, partial [Escherichia coli]
NZ_CP008957.1	3569452	3569619	+	100	100	6.2e-25	33	87	87	1	55	55	WP_159095240.1 transposase, partial [Escherichia coli]
NZ_CP008957.1	3569452	3569619	+	100	100	6.2e-25	32	86	86	1	55	55	WP_159097035.1 transposase, partial [Escherichia coli]
NZ_CP008957.1	3569452	3569619	+	100	100	6.2e-25	33	87	87	1	55	55	WP_159097764.1 transposase, partial [Escherichia coli]
NZ_CP008957.1	3569452	3569619	+	100	100	6.2e-25	33	87	87	1	55	55	WP_159097956.1 transposase, partial [Escherichia coli]
NZ_CP008957.1	3569452	3569619	+	100	100	6.2e-25	45	99	99	1	55	55	WP_159098562.1 transposase, partial [Escherichia coli]
NZ_CP008957.1	3569452	3569619	+	100	100	6.2e-25	31	85	85	1	55	55	WP_159098671.1 transposase, partial [Escherichia coli]
NZ_CP008957.1	3569452	3569619	+	100	100	6.2e-25	37	91	91	1	55	55	WP_159098710.1 transposase, partial [Escherichia coli]
NZ_CP008957.1	3569452	3569619	+	100	100	6.2e-25	122	176	176	1	55	55	WP_000294817.1 IS3 family transposase, partial [Escherichia coli]
NZ_CP008957.1	3569452	3569619	+	100	100	6.2e-25	114	168	168	1	55	55	WP_000296448.1 IS3 family transposase, partial [Escherichia coli]
NZ_CP008957.1	3569452	3569619	+	100	100	6.2e-25	56	110	110	1	55	55	WP_000299030.1 IS3 family transposase, partial [Escherichia coli]
NZ_CP008957.1	3569452	3569619	+	100	100	6.2e-25	63	117	117	1	55	55	WP_000300048.1 IS3 family transposase, partial [Escherichia coli]
NZ_CP008957.1	3569452	3569619	+	100	100	6.2e-25	120	174	174	1	55	55	WP_000300631.1 IS3 family transposase, partial [Escherichia coli]
NZ_CP008957.1	3569452	3569619	+	100	100	6.2e-25	99	153	153	1	55	55	WP_000300702.1 IS3 family transposase, partial [Escherichia coli]
NZ_CP008957.1	3569452	3569619	+	100	100	6.2e-25	112	166	166	1	55	55	WP_000302719.1 IS3 family transposase, partial [Escherichia coli]
NZ_CP008957.1	3569452	3569619	+	100	100	6.2e-25	211	265	265	1	55	55	WP_000303287.1 IS3 family transposase, partial [Escherichia coli]
NZ_CP008957.1	3569452	3569619	+	100	100	6.2e-25	44	98	98	1	55	55	WP_000304365.1 IS3 family transposase, partial [Escherichia coli]
NZ_CP008957.1	3569452	3569619	+	100	100	6.2e-25	35	89	89	1	55	55	WP_000306690.1 IS3 family transposase, partial [Escherichia coli]
NZ_CP008957.1	3569452	3569619	+	100	100	6.2e-25	57	111	111	1	55	55	WP_000307370.1 IS3 family transposase, partial [Escherichia coli]
NZ_CP008957.1	3569452	3569619	+	100	100	6.2e-25	121	175	175	1	55	55	WP_000307432.1 IS3 family transposase, partial [Escherichia coli]
NZ_CP008957.1	3569452	3569619	+	100	100	6.2e-25	58	112	112	1	55	55	WP_000307803.1 IS3 family transposase, partial [Escherichia coli]
NZ_CP008957.1	3569452	3569619	+	100	100	6.2e-25	49	103	103	1	55	55	WP_000309618.1 IS3 family transposase, partial [Escherichia coli]
NZ_CP008957.1	3569452	3569619	+	100	100	6.2e-25	55	109	109	1	55	55	WP_000310822.1 IS3 family transposase, partial [Escherichia coli]
NZ_CP008957.1	3569452	3569619	+	100	100	6.2e-25	41	95	95	1	55	55	WP_000311682.1 IS3 family transposase, partial [Escherichia coli]
NZ_CP008957.1	3569452	3569619	+	100	100	6.2e-25	45	99	99	1	55	55	WP_000313878.1 IS3 family transposase, partial [Escherichia coli]
NZ_CP008957.1	3569452	3569619	+	100	100	6.2e-25	31	85	85	1	55	55	WP_000313999.1 IS3 family transposase, partial [Escherichia coli]
NZ_CP008957.1	3569452	3569619	+	100	100	6.2e-25	26	80	80	1	55	55	WP_000314563.1 IS3 family transposase, partial [Escherichia coli]
NZ_CP008957.1	3569452	3569619	+	100	100	6.2e-25	37	91	91	1	55	55	WP_000316261.1 IS3 family transposase, partial [Escherichia coli]
NZ_CP008957.1	3569452	3569619	+	100	100	6.2e-25	71	125	125	1	55	55	WP_000316499.1 IS3 family transposase, partial [Escherichia coli]
NZ_CP008957.1	3569452	3569619	+	100	100	6.2e-25	101	155	155	1	55	55	WP_000319940.1 IS3 family transposase, partial [Escherichia coli]
NZ_CP008957.1	3569452	3569619	+	100	100	6.2e-25	216	270	270	1	55	55	WP_000320091.1 IS3 family transposase, partial [Escherichia coli]
NZ_CP008957.1	3569452	3569619	+	100	100	6.2e-25	129	183	183	1	55	55	WP_000320118.1 IS3 family transposase, partial [Escherichia coli]
NZ_CP008957.1	3569452	3569619	+	100	100	6.2e-25	94	148	148	1	55	55	WP_000320229.1 IS3 family transposase, partial [Escherichia coli]
NZ_CP008957.1	3569452	3569619	+	100	100	6.2e-25	123	177	177	1	55	55	WP_000324303.1 IS3 family transposase, partial [Escherichia coli]
NZ_CP008957.1	3569452	3569619	+	100	100	6.2e-25	61	115	115	1	55	55	WP_000326177.1 IS3 family transposase, partial [Escherichia coli]
NZ_CP008957.1	3569452	3569619	+	100	100	6.2e-25	100	154	154	1	55	55	WP_000327205.1 IS3 family transposase, partial [Escherichia coli]
NZ_CP008957.1	3569452	3569619	+	100	100	6.2e-25	104	158	158	1	55	55	WP_000329921.1 IS3 family transposase, partial [Escherichia coli]
NZ_CP008957.1	3569452	3569619	+	100	100	6.2e-25	43	97	97	1	55	55	WP_000329924.1 IS3 family transposase, partial [Escherichia coli]
NZ_CP008957.1	3569452	3569619	+	100	100	6.2e-25	30	84	84	1	55	55	WP_000330124.1 IS3 family transposase, partial [Escherichia coli]
NZ_CP008957.1	3569452	3569619	+	100	100	6.2e-25	32	86	86	1	55	55	WP_000330262.1 IS3 family transposase, partial [Escherichia coli]
NZ_CP008957.1	3569452	3569619	+	100	100	6.2e-25	223	277	277	1	55	55	WP_000352551.1 IS3 family transposase, partial [Escherichia coli]
NZ_CP008957.1	3569452	3569619	+	100	100	6.2e-25	36	90	90	1	55	55	WP_000363920.1 IS3 family transposase, partial [Escherichia coli]
NZ_CP008957.1	3569452	3569619	+	100	100	6.2e-25	93	147	147	1	55	55	WP_000407876.1 IS3 family transposase, partial [Escherichia coli]
NZ_CP008957.1	3569452	3569619	+	100	100	6.2e-25	70	124	124	1	55	55	WP_000419407.1 IS3 family transposase, partial [Escherichia coli]
NZ_CP008957.1	3569452	3569619	+	100	100	6.2e-25	98	152	152	1	55	55	WP_000441387.1 IS3 family transposase, partial [Escherichia coli]
NZ_CP008957.1	3569452	3569619	+	100	100	6.2e-25	30	84	84	1	55	55	WP_000453090.1 IS3 family transposase, partial [Escherichia coli]
NZ_CP008957.1	3569452	3569619	+	100	100	6.2e-25	46	100	100	1	55	55	WP_000474907.1 IS3 family transposase, partial [Escherichia coli]
NZ_CP008957.1	3569452	3569619	+	100	100	6.2e-25	213	267	267	1	55	55	WP_000496166.1 IS3 family transposase, partial [Escherichia coli]
NZ_CP008957.1	3569452	3569619	+	100	100	6.2e-25	50	104	104	1	55	55	WP_000507288.1 IS3 family transposase, partial [Escherichia coli]
NZ_CP008957.1	3569452	3569619	+	100	100	6.2e-25	220	274	274	1	55	55	WP_000507959.1 IS3 family transposase, partial [Escherichia coli]
NZ_CP008957.1	3569452	3569619	+	100	100	6.2e-25	127	181	181	1	55	55	WP_000518119.1 IS3 family transposase, partial [Escherichia coli]
NZ_CP008957.1	3569452	3569619	+	100	100	6.2e-25	188	242	242	1	55	55	WP_000552476.1 IS3 family transposase, partial [Escherichia coli]
NZ_CP008957.1	3569452	3569619	+	100	100	6.2e-25	33	87	87	1	55	55	WP_000574710.1 IS3 family transposase, partial [Escherichia coli]
NZ_CP008957.1	3569452	3569619	+	100	100	6.2e-25	203	257	257	1	55	55	WP_000618317.1 IS3 family transposase, partial [Escherichia coli]
NZ_CP008957.1	3569452	3569619	+	100	100	6.2e-25	68	122	122	1	55	55	WP_000641439.1 IS3 family transposase, partial [Escherichia coli]
NZ_CP008957.1	3569452	3569619	+	100	100	6.2e-25	68	122	122	1	55	55	WP_000641440.1 IS3 family transposase, partial [Escherichia coli]
NZ_CP008957.1	3569452	3569619	+	100	100	6.2e-25	65	119	119	1	55	55	WP_000642025.1 IS3 family transposase, partial [Escherichia coli]
NZ_CP008957.1	3569452	3569619	+	100	100	6.2e-25	29	83	83	1	55	55	WP_000674170.1 IS3 family transposase, partial [Escherichia coli]
NZ_CP008957.1	3569452	3569619	+	100	100	6.2e-25	59	113	113	1	55	55	WP_000851504.1 IS3 family transposase, partial [Escherichia coli]
NZ_CP008957.1	3569452	3569619	+	100	100	6.2e-25	107	161	161	1	55	55	WP_001185059.1 IS3 family transposase, partial [Escherichia coli]
NZ_CP008957.1	3569452	3569619	+	100	100	6.2e-25	214	268	268	1	55	55	WP_159182057.1 IS3 family transposase, partial [Escherichia coli]
NZ_CP008957.1	3569452	3569619	+	100	100	6.2e-25	157	211	211	1	55	55	WP_160124450.1 IS3 family transposase, partial [Escherichia coli]
NZ_CP008957.1	3569452	3569619	+	100	100	6.2e-25	350	404	404	1	55	55	WP_160394044.1 IS3 family transposase [Escherichia coli]
NZ_CP008957.1	3569452	3569619	+	100	100	6.2e-25	67	121	121	1	55	55	WP_160341065.1 transposase, partial [Escherichia coli]
NZ_CP008957.1	3569452	3569619	+	100	100	6.2e-25	234	288	288	1	55	55	WP_161395466.1 IS3 family transposase, partial [Escherichia coli]
NZ_CP008957.1	3569452	3569619	+	100	100	6.2e-25	350	404	404	1	55	55	WP_162485323.1 IS3 family transposase [Escherichia coli]
NZ_CP008957.1	3569452	3569619	+	100	100	6.2e-25	350	404	404	1	55	55	WP_162485321.1 IS3 family transposase [Escherichia coli]
NZ_CP008957.1	3569452	3569619	+	100	100	6.2e-25	78	132	132	1	55	55	WP_162806824.1 transposase, partial [Escherichia coli]
NZ_CP008957.1	3569452	3569619	+	100	100	6.2e-25	102	156	156	1	55	55	WP_162814330.1 IS3 family transposase, partial [Escherichia coli]
NZ_CP008957.1	3569452	3569619	+	100	100	6.2e-25	102	156	156	1	55	55	WP_162816654.1 IS3 family transposase, partial [Escherichia coli]
NZ_CP008957.1	3569452	3569619	+	100	100	6.2e-25	102	156	156	1	55	55	WP_162816865.1 IS3 family transposase, partial [Escherichia coli]
NZ_CP008957.1	3569452	3569619	+	100	100	6.2e-25	60	114	114	1	55	55	WP_162821009.1 transposase, partial [Escherichia coli]
NZ_CP008957.1	3569452	3569619	+	100	100	6.2e-25	350	404	404	1	55	55	WP_162829201.1 IS3 family transposase [Escherichia coli]
NZ_CP008957.1	3569452	3569619	+	100	100	6.2e-25	350	404	404	1	55	55	WP_162829199.1 IS3 family transposase [Escherichia coli]
NZ_CP008957.1	3569452	3569619	+	100	100	6.2e-25	350	404	404	1	55	55	WP_162829202.1 IS3 family transposase [Escherichia coli]
NZ_CP008957.1	3569452	3569619	+	100	100	6.2e-25	350	404	404	1	55	55	WP_162829240.1 IS3 family transposase [Escherichia coli]
NZ_CP008957.1	3569452	3569619	+	100	100	6.2e-25	350	404	404	1	55	55	WP_162829245.1 IS3 family transposase [Escherichia coli]
NZ_CP008957.1	3569452	3569619	+	100	100	6.2e-25	350	404	404	1	55	55	WP_162829373.1 IS3 family transposase [Escherichia coli]
NZ_CP008957.1	3569452	3569619	+	100	100	6.2e-25	350	404	404	1	55	55	WP_162832354.1 IS3 family transposase [Escherichia coli]
NZ_CP008957.1	3569452	3569619	+	100	100	6.2e-25	350	404	404	1	55	55	WP_162832371.1 IS3 family transposase [Escherichia coli]
NZ_CP008957.1	3569452	3569619	+	100	100	6.2e-25	350	404	404	1	55	55	WP_162853977.1 IS3 family transposase [Escherichia coli]
NZ_CP008957.1	3569452	3569619	+	100	100	6.2e-25	350	404	404	1	55	55	WP_162842068.1 IS3 family transposase [Escherichia coli]
NZ_CP008957.1	3569452	3569619	+	100	100	6.2e-25	350	404	404	1	55	55	WP_164717614.1 IS3 family transposase [Escherichia coli]
NZ_CP008957.1	3569452	3569619	+	100	100	6.2e-25	350	404	404	1	55	55	WP_164965805.1 IS3 family transposase [Escherichia coli]
NZ_CP008957.1	3569452	3569619	+	100	100	6.2e-25	350	404	404	1	55	55	WP_165369977.1 IS3 family transposase [Escherichia coli]
NZ_CP008957.1	3569452	3569619	+	100	100	6.2e-25	350	404	404	1	55	55	WP_164712158.1 IS3 family transposase [Escherichia coli]
NZ_CP008957.1	3569452	3569619	+	100	100	6.2e-25	350	404	404	1	55	55	WP_164717615.1 IS3 family transposase [Escherichia coli]
NZ_CP008957.1	3569452	3569619	+	100	100	6.2e-25	321	375	375	1	55	55	WP_164725022.1 IS3 family transposase, partial [Escherichia coli]
NZ_CP008957.1	3569452	3569619	+	100	100	6.2e-25	350	404	404	1	55	55	WP_164727784.1 IS3 family transposase [Escherichia coli]
NZ_CP008957.1	3569452	3569619	+	100	100	6.2e-25	350	404	404	1	55	55	WP_164906396.1 IS3 family transposase [Escherichia coli]
NZ_CP008957.1	3569452	3569619	+	100	100	6.2e-25	350	404	404	1	55	55	WP_164965829.1 IS3 family transposase [Escherichia coli]
NZ_CP008957.1	3569452	3569619	+	100	100	6.2e-25	350	404	404	1	55	55	WP_164543890.1 IS3 family transposase [Escherichia coli]
NZ_CP008957.1	3569452	3569619	+	100	100	6.2e-25	350	404	404	1	55	55	WP_164543935.1 IS3 family transposase [Escherichia coli]
NZ_CP008957.1	3569452	3569619	+	100	100	6.2e-25	350	404	404	1	55	55	WP_164544122.1 IS3 family transposase [Escherichia coli]
NZ_CP008957.1	3569452	3569619	+	100	100	6.2e-25	350	404	404	1	55	55	WP_164544121.1 IS3 family transposase [Escherichia coli]
NZ_CP008957.1	3569452	3569619	+	100	100	6.2e-25	350	404	404	1	55	55	WP_164544909.1 IS3 family transposase [Escherichia coli]
NZ_CP008957.1	3569452	3569619	+	100	100	6.2e-25	350	404	404	1	55	55	WP_164708662.1 IS3 family transposase [Escherichia coli]
NZ_CP008957.1	3569452	3569619	+	100	100	6.2e-25	59	113	113	1	55	55	WP_164719236.1 transposase, partial [Escherichia coli]
NZ_CP008957.1	3569452	3569619	+	100	100	6.2e-25	350	404	404	1	55	55	WP_164848152.1 IS3 family transposase [Escherichia coli]
NZ_CP008957.1	3569452	3569619	+	100	100	6.2e-25	350	404	404	1	55	55	WP_164848927.1 IS3 family transposase [Escherichia coli]
NZ_CP008957.1	3569452	3569619	+	100	100	6.2e-25	350	404	404	1	55	55	WP_165478509.1 IS3 family transposase [Escherichia coli]
NZ_CP008957.1	3569452	3569619	+	100	100	6.2e-25	350	404	404	1	55	55	WP_165838606.1 IS3 family transposase [Escherichia coli]
NZ_CP008957.1	3569452	3569619	+	100	100	6.2e-25	350	404	404	1	55	55	WP_165963871.1 IS3 family transposase [Escherichia coli]
NZ_CP008957.1	3569452	3569619	+	100	100	6.2e-25	350	404	404	1	55	55	WP_166758487.1 IS3 family transposase [Escherichia coli]
NZ_CP008957.1	3569452	3569619	+	100	100	6.2e-25	333	387	387	1	55	55	WP_164996016.1 IS3 family transposase [Escherichia coli]
NZ_CP008957.1	3569452	3569619	+	100	100	6.2e-25	350	404	404	1	55	55	WP_165404838.1 IS3 family transposase [Escherichia coli]
NZ_CP008957.1	3569452	3569619	+	100	100	6.2e-25	350	404	404	1	55	55	WP_165789362.1 IS3 family transposase [Escherichia coli]
NZ_CP008957.1	3569452	3569619	+	100	100	6.2e-25	350	404	404	1	55	55	WP_167435070.1 IS3 family transposase [Escherichia coli]
NZ_CP008957.1	3569452	3569619	+	100	100	6.2e-25	350	404	404	1	55	55	WP_165406638.1 IS3 family transposase [Escherichia coli]
NZ_CP008957.1	3569452	3569619	+	100	100	6.2e-25	350	404	404	1	55	55	WP_163450590.1 IS3 family transposase [Escherichia coli]
NZ_CP008957.1	3569452	3569619	+	100	100	6.2e-25	350	404	404	1	55	55	WP_167732018.1 IS3 family transposase [Escherichia coli]
NZ_CP008957.1	3569452	3569619	+	100	100	6.2e-25	108	162	162	1	55	55	WP_167790116.1 transposase [Escherichia coli]
NZ_CP008957.1	3569452	3569619	+	100	100	6.2e-25	333	387	387	1	55	55	WP_167566275.1 IS3 family transposase [Escherichia coli]
NZ_CP008957.1	3569452	3569619	+	100	100	6.2e-25	333	387	387	1	55	55	WP_167701220.1 IS3 family transposase [Shigella flexneri]
NZ_CP008957.1	3569452	3569619	+	100	100	6.2e-25	350	404	404	1	55	55	WP_167551126.1 IS3 family transposase [Escherichia coli]
NZ_CP008957.1	3569452	3569619	+	100	100	6.2e-25	350	404	404	1	55	55	WP_167854199.1 IS3 family transposase [Escherichia coli]
NZ_CP008957.1	3569452	3569619	+	100	100	6.2e-25	350	404	404	1	55	55	WP_168200280.1 IS3 family transposase [Escherichia coli]
NZ_CP008957.1	3569452	3569619	+	100	100	6.2e-25	350	404	404	1	55	55	WP_168200278.1 IS3 family transposase [Escherichia coli]
NZ_CP008957.1	3569452	3569619	+	100	100	6.2e-25	350	404	404	1	55	55	WP_168200279.1 IS3 family transposase [Escherichia coli]
NZ_CP008957.1	3569452	3569619	+	100	100	6.2e-25	350	404	404	1	55	55	WP_089613813.1 IS3 family transposase [Escherichia coli]
NZ_CP008957.1	3569452	3569619	+	98.2	100	1.1e-24	350	404	404	1	55	55	WP_096246914.1 IS3 family transposase [Escherichia coli]
NZ_CP008957.1	3569452	3569619	+	98.2	100	1.1e-24	227	281	281	1	55	55	WP_096262175.1 IS3 family transposase, partial [Escherichia coli]
NZ_CP008957.1	3569452	3569619	+	98.2	100	1.1e-24	50	104	104	1	55	55	WP_159097294.1 transposase, partial [Escherichia coli]
NZ_CP008957.1	3569452	3569619	+	98.2	100	1.4e-24	350	404	404	1	55	55	WP_096889805.1 IS3 family transposase [Escherichia coli]
NZ_CP008957.1	3569452	3569619	+	98.2	100	1.4e-24	155	209	209	1	55	55	WP_024227946.1 IS3 family transposase, partial [Escherichia coli]
NZ_CP008957.1	3569452	3569619	+	98.2	100	1.4e-24	350	404	404	1	55	55	WP_114042227.1 IS3 family transposase [Escherichia coli]
NZ_CP008957.1	3569452	3569619	+	100	100	1.4e-24	350	403	404	1	54	55	WP_139120211.1 IS3 family transposase [Escherichia coli]
NZ_CP008957.1	3569452	3569619	+	98.2	100	1.4e-24	249	303	303	1	55	55	WP_139349504.1 IS3 family transposase, partial [Escherichia coli]
NZ_CP008957.1	3569452	3569619	+	98.2	100	1.4e-24	98	152	152	1	55	55	WP_140438013.1 IS3 family transposase, partial [Escherichia coli]
NZ_CP008957.1	3569452	3569619	+	100	100	1.4e-24	83	136	136	1	54	55	WP_157908893.1 DDE-type integrase/transposase/recombinase, partial [Escherichia coli]
NZ_CP008957.1	3569452	3569619	+	98.2	100	1.4e-24	34	88	88	1	55	55	WP_032311047.1 transposase, partial [Escherichia coli]
NZ_CP008957.1	3569452	3569619	+	98.2	100	1.4e-24	23	77	77	1	55	55	WP_024173897.1 transposase, partial [Escherichia coli]
NZ_CP008957.1	3569452	3569619	+	98.2	100	1.4e-24	85	139	139	1	55	55	WP_021561160.1 DDE-type integrase/transposase/recombinase, partial [Escherichia coli]
NZ_CP008957.1	3569452	3569619	+	98.2	100	1.4e-24	350	404	404	1	55	55	WP_159126515.1 IS3 family transposase [Escherichia coli]
NZ_CP008957.1	3569452	3569619	+	98.2	100	1.4e-24	350	404	404	1	55	55	WP_167591191.1 IS3 family transposase [Escherichia coli]
NZ_CP008957.1	3569452	3569619	+	98.2	98.2	1.8e-24	107	161	161	1	55	55	WP_024181443.1 IS3 family transposase, partial [Escherichia coli]
NZ_CP008957.1	3569452	3569619	+	98.2	98.2	1.8e-24	113	167	167	1	55	55	WP_044861490.1 IS3 family transposase, partial [Escherichia coli]
NZ_CP008957.1	3569452	3569619	+	98.2	98.2	1.8e-24	350	404	404	1	55	55	WP_085949204.1 IS3 family transposase [Escherichia coli]
NZ_CP008957.1	3569452	3569619	+	100	100	1.8e-24	120	173	173	2	55	55	WP_032213347.1 IS3 family transposase, partial [Escherichia coli]
NZ_CP008957.1	3569452	3569619	+	98.2	98.2	1.8e-24	135	189	189	1	55	55	WP_032250210.1 IS3 family transposase, partial [Escherichia coli]
NZ_CP008957.1	3569452	3569619	+	98.2	98.2	1.8e-24	350	404	404	1	55	55	WP_085948271.1 IS3 family transposase [Escherichia coli]
NZ_CP008957.1	3569452	3569619	+	100	100	1.8e-24	136	189	189	2	55	55	WP_032202950.1 IS3 family transposase, partial [Escherichia coli]
NZ_CP008957.1	3569452	3569619	+	98.2	98.2	1.8e-24	109	163	163	1	55	55	WP_040062136.1 IS3 family transposase, partial [Escherichia coli]
NZ_CP008957.1	3569452	3569619	+	98.2	100	1.8e-24	350	404	404	1	55	55	WP_114145253.1 IS3 family transposase [Escherichia coli]
NZ_CP008957.1	3569452	3569619	+	98.2	100	1.8e-24	350	404	404	1	55	55	WP_115195085.1 IS3 family transposase [Escherichia coli]
NZ_CP008957.1	3569452	3569619	+	98.2	98.2	1.8e-24	129	183	183	1	55	55	WP_116988861.1 IS3 family transposase, partial [Escherichia coli]
NZ_CP008957.1	3569452	3569619	+	98.2	98.2	1.8e-24	122	176	176	1	55	55	WP_126675699.1 IS3 family transposase, partial [Escherichia coli]
NZ_CP008957.1	3569452	3569619	+	98.2	98.2	1.8e-24	102	156	156	1	55	55	WP_126676822.1 IS3 family transposase, partial [Escherichia coli]
NZ_CP008957.1	3569452	3569619	+	98.2	98.2	1.8e-24	135	189	189	1	55	55	WP_126696711.1 IS3 family transposase, partial [Escherichia coli]
NZ_CP008957.1	3569452	3569619	+	98.2	98.2	1.8e-24	96	150	150	1	55	55	WP_126725312.1 IS3 family transposase, partial [Escherichia coli]
NZ_CP008957.1	3569452	3569619	+	98.2	98.2	1.8e-24	222	276	276	1	55	55	WP_134739665.1 IS3 family transposase, partial [Escherichia coli]
NZ_CP008957.1	3569452	3569619	+	98.2	98.2	1.8e-24	109	163	163	1	55	55	WP_134743379.1 IS3 family transposase, partial [Escherichia coli]
NZ_CP008957.1	3569452	3569619	+	98.2	98.2	1.8e-24	92	146	146	1	55	55	WP_134742866.1 IS3 family transposase, partial [Escherichia coli]
NZ_CP008957.1	3569452	3569619	+	98.2	98.2	1.8e-24	204	258	258	1	55	55	WP_139840368.1 IS3 family transposase, partial [Escherichia coli]
NZ_CP008957.1	3569452	3569619	+	98.2	100	1.8e-24	350	404	404	1	55	55	WP_148716801.1 IS3 family transposase [Escherichia coli]
NZ_CP008957.1	3569452	3569619	+	98.2	98.2	1.8e-24	350	404	404	1	55	55	WP_148906432.1 IS3 family transposase [Escherichia coli]
NZ_CP008957.1	3569452	3569619	+	98.2	98.2	1.8e-24	43	97	97	1	55	55	WP_001485463.1 transposase, partial [Escherichia coli]
NZ_CP008957.1	3569452	3569619	+	98.2	98.2	1.8e-24	40	94	94	1	55	55	WP_001737460.1 transposase, partial [Escherichia coli]
NZ_CP008957.1	3569452	3569619	+	98.2	98.2	1.8e-24	66	120	120	1	55	55	WP_001737795.1 transposase, partial [Escherichia coli]
NZ_CP008957.1	3569452	3569619	+	98.2	98.2	1.8e-24	14	68	68	1	55	55	WP_001738748.1 transposase [Escherichia coli]
NZ_CP008957.1	3569452	3569619	+	98.2	98.2	1.8e-24	26	80	80	1	55	55	WP_139842876.1 transposase, partial [Escherichia coli]
NZ_CP008957.1	3569452	3569619	+	98.2	98.2	1.8e-24	62	116	116	1	55	55	WP_137540710.1 transposase, partial [Escherichia coli]
NZ_CP008957.1	3569452	3569619	+	100	100	1.8e-24	66	119	119	2	55	55	WP_148724209.1 transposase, partial [Escherichia coli]
NZ_CP008957.1	3569452	3569619	+	98.2	98.2	1.8e-24	53	107	107	1	55	55	WP_139839105.1 transposase, partial [Escherichia coli]
NZ_CP008957.1	3569452	3569619	+	98.2	98.2	1.8e-24	6	60	60	1	55	55	WP_140439543.1 IS3 family transposase, partial [Escherichia coli]
NZ_CP008957.1	3569452	3569619	+	98.2	98.2	1.8e-24	196	250	250	1	55	55	WP_000304847.1 IS3 family transposase, partial [Escherichia coli]
NZ_CP008957.1	3569452	3569619	+	98.2	98.2	1.8e-24	62	116	116	1	55	55	WP_000630106.1 IS3 family transposase, partial [Escherichia coli]
NZ_CP008957.1	3569452	3569619	+	98.2	98.2	1.8e-24	232	286	286	1	55	55	WP_001760827.1 IS3 family transposase, partial [Escherichia coli]
NZ_CP008957.1	3569452	3569619	+	98.2	98.2	1.8e-24	172	226	226	1	55	55	WP_024184023.1 IS3 family transposase, partial [Escherichia coli]
NZ_CP008957.1	3569452	3569619	+	98.2	98.2	1.8e-24	169	223	223	1	55	55	WP_029379686.1 IS3 family transposase, partial [Escherichia coli]
NZ_CP008957.1	3569452	3569619	+	98.2	98.2	1.8e-24	201	255	255	1	55	55	WP_032212914.1 IS3 family transposase, partial [Escherichia coli]
NZ_CP008957.1	3569452	3569619	+	98.2	98.2	1.8e-24	221	275	275	1	55	55	WP_032220181.1 IS3 family transposase, partial [Escherichia coli]
NZ_CP008957.1	3569452	3569619	+	98.2	98.2	1.8e-24	225	279	279	1	55	55	WP_047663294.1 IS3 family transposase, partial [Escherichia coli]
NZ_CP008957.1	3569452	3569619	+	98.2	98.2	1.8e-24	201	255	255	1	55	55	WP_061309870.1 IS3 family transposase, partial [Escherichia coli]
NZ_CP008957.1	3569452	3569619	+	98.2	98.2	1.8e-24	201	255	255	1	55	55	WP_061330335.1 IS3 family transposase, partial [Escherichia coli]
NZ_CP008957.1	3569452	3569619	+	98.2	98.2	1.8e-24	59	113	113	1	55	55	WP_050439515.1 transposase, partial [Escherichia coli]
NZ_CP008957.1	3569452	3569619	+	98.2	98.2	1.8e-24	76	130	130	1	55	55	WP_032348893.1 DDE-type integrase/transposase/recombinase, partial [Escherichia coli]
NZ_CP008957.1	3569452	3569619	+	98.2	100	1.8e-24	48	102	102	1	55	55	WP_123009897.1 transposase [Escherichia coli]
NZ_CP008957.1	3569452	3569619	+	98.2	98.2	1.8e-24	81	135	135	1	55	55	WP_032273370.1 DDE-type integrase/transposase/recombinase, partial [Escherichia coli]
NZ_CP008957.1	3569452	3569619	+	98.2	98.2	1.8e-24	12	66	66	1	55	55	WP_140995830.1 IS3 family transposase, partial [Escherichia coli]
NZ_CP008957.1	3569452	3569619	+	98.2	98.2	1.8e-24	26	80	80	1	55	55	WP_032338927.1 transposase, partial [Escherichia coli]
NZ_CP008957.1	3569452	3569619	+	98.2	98.2	1.8e-24	23	77	77	1	55	55	WP_024169016.1 transposase, partial [Escherichia coli]
NZ_CP008957.1	3569452	3569619	+	98.2	98.2	1.8e-24	53	107	107	1	55	55	WP_024204763.1 transposase, partial [Escherichia coli]
NZ_CP008957.1	3569452	3569619	+	98.2	98.2	1.8e-24	28	82	82	1	55	55	WP_024204846.1 transposase, partial [Escherichia coli]
NZ_CP008957.1	3569452	3569619	+	98.2	98.2	1.8e-24	35	89	89	1	55	55	WP_024204909.1 transposase, partial [Escherichia coli]
NZ_CP008957.1	3569452	3569619	+	98.2	98.2	1.8e-24	25	79	79	1	55	55	WP_024179350.1 transposase, partial [Escherichia coli]
NZ_CP008957.1	3569452	3569619	+	98.2	98.2	1.8e-24	33	87	87	1	55	55	WP_024204985.1 transposase, partial [Escherichia coli]
NZ_CP008957.1	3569452	3569619	+	98.2	98.2	1.8e-24	17	71	71	1	55	55	WP_024204996.1 transposase, partial [Escherichia coli]
NZ_CP008957.1	3569452	3569619	+	98.2	98.2	1.8e-24	41	95	95	1	55	55	WP_024181411.1 transposase, partial [Escherichia coli]
NZ_CP008957.1	3569452	3569619	+	98.2	98.2	1.8e-24	51	105	105	1	55	55	WP_024204777.1 transposase, partial [Escherichia coli]
NZ_CP008957.1	3569452	3569619	+	98.2	98.2	1.8e-24	42	96	96	1	55	55	WP_024204919.1 transposase, partial [Escherichia coli]
NZ_CP008957.1	3569452	3569619	+	98.2	98.2	1.8e-24	4	58	58	1	55	55	WP_032227428.1 IS3 family transposase, partial [Escherichia coli]
NZ_CP008957.1	3569452	3569619	+	98.2	98.2	1.8e-24	59	113	113	1	55	55	WP_032305681.1 transposase, partial [Escherichia coli]
NZ_CP008957.1	3569452	3569619	+	98.2	98.2	1.8e-24	81	135	135	1	55	55	WP_032312735.1 DDE-type integrase/transposase/recombinase, partial [Escherichia coli]
NZ_CP008957.1	3569452	3569619	+	100	100	1.8e-24	17	70	70	2	55	55	WP_032246168.1 transposase, partial [Escherichia coli]
NZ_CP008957.1	3569452	3569619	+	98.2	100	1.8e-24	56	110	110	1	55	55	WP_000299031.1 IS3 family transposase, partial [Escherichia coli]
NZ_CP008957.1	3569452	3569619	+	98.2	98.2	1.8e-24	107	161	161	1	55	55	WP_159321474.1 IS3 family transposase, partial [Klebsiella pneumoniae]
NZ_CP008957.1	3569452	3569619	+	98.2	98.2	1.8e-24	10	64	64	1	55	55	WP_164715338.1 IS3 family transposase, partial [Escherichia coli]
NZ_CP008957.1	3569452	3569619	+	98.2	98.2	1.8e-24	350	404	404	1	55	55	WP_164544915.1 IS3 family transposase [Escherichia coli]
NZ_CP008957.1	3569452	3569619	+	98.2	98.2	1.8e-24	350	404	404	1	55	55	WP_164544916.1 IS3 family transposase [Escherichia coli]
NZ_CP008957.1	3569452	3569619	+	98.2	98.2	1.8e-24	350	404	404	1	55	55	WP_164717616.1 IS3 family transposase [Escherichia coli]
NZ_CP008957.1	3569452	3569619	+	98.2	98.2	1.8e-24	6	60	60	1	55	55	WP_164718085.1 IS3 family transposase, partial [Escherichia coli]
NZ_CP008957.1	3569452	3569619	+	98.2	100	2.3e-24	242	296	296	1	55	55	YP_006903470.1 putative transposase (plasmid) [Escherichia coli]
NZ_CP008957.1	3569452	3569619	+	98.2	100	2.3e-24	242	296	296	1	55	55	YP_008995340.1 transposase (plasmid) [Escherichia coli]
NZ_CP008957.1	3569452	3569619	+	98.2	100	2.3e-24	242	296	296	1	55	55	YP_008997498.1 transposase (plasmid) [Escherichia coli]
NZ_CP008957.1	3569452	3569619	+	98.2	100	2.3e-24	350	404	404	1	55	55	WP_169059419.1 IS3 family transposase [Escherichia coli]
NZ_CP008957.1	3569452	3569619	+	98.2	100	2.3e-24	323	377	377	1	55	55	WP_169000242.1 IS3 family transposase, partial [Escherichia coli]
NZ_CP008957.1	3569452	3569619	+	98.2	100	2.3e-24	328	382	382	1	55	55	WP_169051905.1 IS3 family transposase, partial [Escherichia coli]
NZ_CP008957.1	3569452	3569619	+	98.2	100	2.3e-24	350	404	404	1	55	55	WP_169051948.1 IS3 family transposase [Escherichia coli]
NZ_CP008957.1	3569452	3569619	+	98.2	100	2.3e-24	327	381	381	1	55	55	WP_169051999.1 IS3 family transposase, partial [Escherichia coli]
NZ_CP008957.1	3569452	3569619	+	98.2	100	2.3e-24	350	404	404	1	55	55	WP_169052734.1 IS3 family transposase [Escherichia coli]
NZ_CP008957.1	3569452	3569619	+	98.2	100	2.3e-24	329	383	383	1	55	55	WP_169052775.1 IS3 family transposase, partial [Escherichia coli]
NZ_CP008957.1	3569452	3569619	+	98.2	100	2.3e-24	350	404	404	1	55	55	WP_169016933.1 IS3 family transposase, partial [Escherichia coli]
NZ_CP008957.1	3569452	3569619	+	98.2	100	2.3e-24	349	403	403	1	55	55	WP_169072736.1 IS3 family transposase [Escherichia coli]
NZ_CP008957.1	3569452	3569619	+	98.2	100	2.3e-24	319	373	373	1	55	55	WP_169073159.1 IS3 family transposase, partial [Escherichia coli]
NZ_CP008957.1	3569519	3569695	+	94	96	1.1e-19	1	50	91	1	50	58	WP_126670908.1 transposase domain-containing protein [Escherichia coli]
NZ_CP008957.1	3569519	3569695	+	95.9	98	1.1e-19	1	49	80	1	49	58	WP_137330387.1 hypothetical protein [Escherichia coli]
NZ_CP008957.1	3569519	3569695	+	75.8	81.8	1.8e-19	15	80	326	1	58	58	YP_002415697.1 Protein impB (fragment) (plasmid) [Escherichia coli 55989]
NZ_CP008957.1	3569519	3569695	+	75.8	81.8	1.8e-19	15	80	326	1	58	58	WP_012602934.1 translesion error-prone DNA polymerase V subunit UmuC [Escherichia coli]
NZ_CP008957.1	3569519	3569695	+	94	94	2.4e-19	29	78	93	1	50	58	WP_137916074.1 hypothetical protein [Escherichia coli]
NZ_CP008957.1	3569519	3569695	+	97.9	97.9	2.4e-19	33	80	83	1	48	58	WP_141220797.1 hypothetical protein [Escherichia coli]
NZ_CP008957.1	3569519	3569695	+	97.9	97.9	2.4e-19	15	62	62	1	48	58	WP_125118050.1 hypothetical protein [Escherichia coli]
NZ_CP008957.1	3569519	3569695	+	92	96	3.1e-19	1	50	91	1	50	58	WP_071995495.1 transposase domain-containing protein [Escherichia coli]
NZ_CP008957.1	3569519	3569695	+	93.9	98	4.1e-19	1	49	161	1	49	58	WP_137415785.1 DUF968 domain-containing protein, partial [Escherichia coli]
NZ_CP008957.1	3569519	3569695	+	95.8	97.9	5.3e-19	1	48	246	1	48	58	WP_122998826.1 phosphoethanolamine transferase [Escherichia coli]
NZ_CP008957.1	3569519	3569695	+	91.8	98	7e-19	1	49	94	1	49	58	WP_162763560.1 transposase domain-containing protein [Escherichia coli]
NZ_CP008957.1	3569519	3569695	+	95.8	97.9	7e-19	15	62	63	1	48	58	WP_139371336.1 hypothetical protein [Escherichia coli]
NZ_CP008957.1	3569519	3569695	+	95.8	95.8	7e-19	15	62	284	1	48	58	WP_122995763.1 autotransporter outer membrane beta-barrel domain-containing protein [Escherichia coli]
NZ_CP008957.1	3569519	3569695	+	95.8	97.9	7e-19	15	62	142	1	48	58	WP_000324740.1 hypothetical protein, partial [Escherichia coli]
NZ_CP008957.1	3569519	3569695	+	95.8	95.8	9.1e-19	15	62	62	1	48	58	WP_129990308.1 hypothetical protein [Escherichia coli]
NZ_CP008957.1	3569519	3569695	+	95.8	95.8	1.6e-18	15	62	62	1	48	58	WP_134275052.1 hypothetical protein [Escherichia coli]
NZ_CP008957.1	3569519	3569695	+	93.8	95.8	1.6e-18	1	48	85	1	48	58	WP_071525198.1 hypothetical protein [Escherichia coli]
NZ_CP008957.1	3569519	3569695	+	90	94	2e-18	1	50	91	1	50	58	WP_134791947.1 transposase domain-containing protein [Escherichia coli]
NZ_CP008957.1	3569519	3569695	+	95.7	97.9	2.7e-18	15	61	198	1	47	58	NP_085227.1 putative IS orf, fragment (plasmid) [Shigella flexneri 5a str. M90T]
NZ_CP008957.1	3569519	3569695	+	95.7	97.9	2.7e-18	15	61	358	1	47	58	WP_148294915.1 IS3 family transposase [Escherichia coli]
NZ_CP008957.1	3569519	3569695	+	95.7	97.9	2.7e-18	15	61	198	1	47	58	WP_010921631.1 transposase [Shigella flexneri]
NZ_CP008957.1	3569519	3569695	+	93.8	93.8	3.5e-18	15	62	284	1	48	58	WP_141069013.1 autotransporter outer membrane beta-barrel domain-containing protein [Escherichia coli]
NZ_CP008957.1	3569519	3569695	+	93.8	93.8	3.5e-18	15	62	284	1	48	58	WP_062877129.1 autotransporter outer membrane beta-barrel domain-containing protein [Escherichia coli]
NZ_CP008957.1	3569519	3569695	+	88.2	92.2	3.5e-18	1	51	154	1	51	58	WP_137559189.1 site-specific integrase [Escherichia coli]
NZ_CP008957.1	3569519	3569695	+	90	94	3.5e-18	1	50	86	1	50	58	WP_136138200.1 fimbrial protein [Escherichia coli]
NZ_CP008957.1	3569519	3569695	+	95.7	95.7	7.7e-18	1	46	84	2	47	58	WP_167591483.1 hypothetical protein, partial [Escherichia coli]
NZ_CP008957.1	3569519	3569695	+	91.5	93.6	3.8e-17	13	59	75	1	47	58	WP_149008289.1 hypothetical protein [Escherichia coli]
NZ_CP008957.1	3569519	3569695	+	95.6	95.6	3.8e-17	1	45	83	3	47	58	WP_168201071.1 hypothetical protein, partial [Escherichia coli]
NZ_CP008957.1	3569519	3569695	+	87.8	91.8	5e-17	1	49	141	3	51	58	WP_136139347.1 hypothetical protein [Escherichia coli]
NZ_CP008957.1	3569519	3569695	+	93.3	97.8	8.5e-17	1	45	141	3	47	58	WP_134881494.1 hypothetical protein [Escherichia coli]
NZ_CP008957.1	3569519	3569695	+	89.1	93.5	4.2e-16	1	46	71	3	48	58	WP_128566922.1 hypothetical protein [Shigella boydii]
NZ_CP008957.1	3569519	3569695	+	89.4	91.5	4.2e-16	6	52	54	1	47	58	WP_158180842.1 hypothetical protein [Escherichia coli]
NZ_CP008957.1	3569519	3569695	+	87.2	93.6	5.5e-16	1	47	132	1	47	58	WP_153070118.1 IS66 family insertion sequence element accessory protein TnpB [Escherichia coli]
NZ_CP008957.1	3569519	3569695	+	87.5	91.7	2.1e-15	1	48	71	7	54	58	WP_097342050.1 hypothetical protein, partial [Escherichia coli]
NZ_CP008957.1	3569519	3569695	+	79.6	87.8	5.2e-14	27	75	89	8	56	58	WP_096178401.1 hypothetical protein [Escherichia coli]
NZ_CP008957.1	3569519	3569695	+	81.2	87.5	6.8e-14	28	75	89	9	56	58	WP_096196135.1 hypothetical protein [Escherichia coli]
NZ_CP008957.1	3569519	3569695	+	97.6	97.6	6.8e-14	27	67	68	8	48	58	WP_140435290.1 hypothetical protein [Escherichia coli]
NZ_CP008957.1	3569519	3569695	+	77.6	83.7	8.8e-14	8	56	76	1	49	58	WP_134804434.1 hypothetical protein [Shigella dysenteriae]
NZ_CP008957.1	3569519	3569695	+	95.1	95.1	2e-13	8	48	84	8	48	58	WP_033813354.1 hypothetical protein [Escherichia coli]
NZ_CP008957.1	3569519	3569695	+	84.4	86.7	2e-13	12	56	76	5	49	58	WP_077788331.1 hypothetical protein [Escherichia coli]
NZ_CP008957.1	3569519	3569695	+	97.5	97.5	2.6e-13	19	58	59	9	48	58	WP_140434274.1 hypothetical protein [Escherichia coli]
NZ_CP008957.1	3569519	3569695	+	97.5	97.5	2.6e-13	89	128	187	8	47	58	WP_128552992.1 DDE-type integrase/transposase/recombinase [Escherichia coli]
NZ_CP008957.1	3569519	3569695	+	73.1	80.8	3.4e-13	1	52	235	7	58	58	WP_154840519.1 transposase, partial [Shigella flexneri]
NZ_CP008957.1	3569519	3569695	+	95	97.5	7.5e-13	27	66	89	8	47	58	WP_096309137.1 hypothetical protein [Escherichia coli]
NZ_CP008957.1	3570309	3570458	+	100	100	1.7e-13	1	38	81	12	49	49	WP_162754265.1 hypothetical protein [Escherichia coli]
NZ_CP008957.1	3571937	3572137	+	95.5	97	2.4e-23	46	111	111	1	66	66	WP_001303556.1 hypothetical protein [Escherichia coli]
NZ_CP008957.1	3572459	3572749	+	97.3	98.6	1.4e-32	1	74	74	23	96	96	WP_001258412.1 hypothetical protein [Escherichia coli]
NZ_CP008957.1	3572767	3573117	+	83.9	91.4	3.3e-36	1	93	105	24	116	116	WP_000541780.1 hypothetical protein, partial [Escherichia coli]
NZ_CP008957.1	3574192	3574338	+	100	100	1.3e-15	62	109	109	1	48	48	NP_311526.1 hypothetical protein ECs_3499 [Escherichia coli O157:H7 str. Sakai]
NZ_CP008957.1	3574192	3574338	+	100	100	1.3e-15	62	109	109	1	48	48	WP_001302509.1 hypothetical protein [Escherichia coli]
NZ_CP008957.1	3578520	3578699	-	100	100	1.8e-22	36	94	94	1	59	59	WP_001073379.1 hypothetical protein, partial [Escherichia coli]
NZ_CP008957.1	3578735	3578872	-	97.7	97.7	9.6e-16	1	44	44	2	45	45	WP_000001541.1 hypothetical protein, partial [Escherichia coli]
NZ_CP008957.1	3578735	3578872	-	100	100	6.9e-14	1	40	40	6	45	45	WP_000316501.1 hypothetical protein, partial [Escherichia coli]
NZ_CP008957.1	3588578	3588790	+	97.2	97.2	2.2e-11	51	86	86	35	70	70	WP_135395299.1 hypothetical protein, partial [Escherichia coli]
NZ_CP008957.1	3596816	3597385	-	93.8	95.4	6.4e-29	1	65	65	125	189	189	WP_071527547.1 hypothetical protein [Escherichia coli]
NZ_CP008957.1	3597247	3597432	-	94.7	100	2.4e-22	31	87	87	5	61	61	WP_124353808.1 hypothetical protein [Escherichia coli]
NZ_CP008957.1	3617791	3617997	-	68.3	73	4.8e-11	1	63	65	4	66	68	WP_139387124.1 hypothetical protein [Salmonella enterica]
NZ_CP008957.1	3693291	3693464	+	90	95	1.4e-11	1	40	64	18	57	57	WP_149004436.1 hypothetical protein [Escherichia coli]
NZ_CP008957.1	3797580	3797819	-	97.7	97.7	2e-16	19	62	62	36	79	79	WP_133301201.1 hypothetical protein [Escherichia coli]
NZ_CP008957.1	3816658	3816789	+	100	100	1.8e-11	86	119	119	10	43	43	WP_000362479.1 winged helix-turn-helix domain-containing protein [Escherichia coli]
NZ_CP008957.1	3816658	3816789	+	100	100	1.8e-11	86	119	119	10	43	43	WP_000362685.1 winged helix-turn-helix domain-containing protein [Escherichia coli]
NZ_CP008957.1	3856253	3856537	+	97.5	100	2.9e-14	1	40	79	31	70	94	WP_148936037.1 hypothetical protein [Escherichia coli]
NZ_CP008957.1	3860992	3861996	+	36.9	51.8	4.7e-43	29	362	379	1	334	334	WP_146123992.1 hypothetical protein [Burkholderia multivorans]
NZ_CP008957.1	3915400	3915510	-	100	100	9.7e-11	57	92	92	1	36	36	WP_137504818.1 hypothetical protein [Escherichia coli]
NZ_CP008957.1	3934614	3934730	-	97.4	97.4	7.6e-14	48	85	85	1	38	38	WP_134800838.1 hypothetical protein [Shigella dysenteriae]
NZ_CP008957.1	3954951	3955178	-	100	100	1e-22	26	81	81	20	75	75	WP_000330229.1 hypothetical protein, partial [Escherichia coli]
NZ_CP008957.1	3957006	3957194	+	100	100	1e-31	168	229	229	1	62	62	YP_006940200.1 hypothetical protein TC1_0014 (plasmid) [Escherichia coli F18+]
NZ_CP008957.1	3957006	3957194	+	100	100	1e-31	573	634	634	1	62	62	NP_309234.1 hypothetical protein ECs_1207 [Escherichia coli O157:H7 str. Sakai]
NZ_CP008957.1	3957006	3957194	+	100	100	1e-31	684	745	745	1	62	62	NP_310958.1 hypothetical protein ECs_2931 [Escherichia coli O157:H7 str. Sakai]
NZ_CP008957.1	3957006	3957194	+	100	100	1e-31	308	369	369	1	62	62	WP_001421329.1 IS30 family transposase [Escherichia coli]
NZ_CP008957.1	3957006	3957194	+	100	100	1e-31	153	214	214	1	62	62	WP_077826842.1 hypothetical protein [Escherichia coli]
NZ_CP008957.1	3957006	3957194	+	100	100	1e-31	573	634	634	1	62	62	WP_000874502.1 SASA family carbohydrate esterase [Escherichia coli]
NZ_CP008957.1	3957006	3957194	+	100	100	1e-31	418	479	479	1	62	62	WP_096860284.1 melibiose:sodium transporter MelB [Escherichia coli]
NZ_CP008957.1	3957006	3957194	+	100	100	1e-31	153	214	214	1	62	62	WP_000998000.1 MULTISPECIES: transposase [Enterobacteriaceae]
NZ_CP008957.1	3957006	3957194	+	100	100	1e-31	269	330	330	1	62	62	WP_096852859.1 AAA family ATPase [Escherichia coli]
NZ_CP008957.1	3957006	3957194	+	100	100	1e-31	410	471	471	1	62	62	WP_146868593.1 IS66 family transposase [Escherichia coli]
NZ_CP008957.1	3957006	3957194	+	100	100	1e-31	153	214	214	1	62	62	WP_153782211.1 hypothetical protein [Escherichia coli]
NZ_CP008957.1	3957006	3957194	+	100	100	1e-31	168	229	229	1	62	62	WP_015056456.1 AAA family ATPase [Escherichia coli]
NZ_CP008957.1	3957006	3957194	+	100	100	1e-31	684	745	745	1	62	62	WP_001087233.1 SWIM zinc finger family protein [Escherichia coli]
NZ_CP008957.1	3957006	3957194	+	98.4	98.4	8.5e-31	110	171	171	1	62	62	WP_001056810.1 phage antirepressor N-terminal domain-containing protein [Escherichia coli]
NZ_CP008957.1	3957006	3957194	+	96.8	96.8	7.2e-30	186	247	247	1	62	62	WP_141022021.1 IS3 family transposase [Escherichia coli]
NZ_CP008957.1	3957006	3957194	+	96.8	96.8	7.2e-30	347	408	408	1	62	62	WP_148718041.1 IS256 family transposase [Escherichia coli]
NZ_CP008957.1	3957006	3957194	+	95.2	95.2	3.6e-29	242	303	303	1	62	62	WP_136770424.1 alpha/beta hydrolase [Escherichia coli]
NZ_CP008957.1	3957006	3957194	+	100	100	2.4e-25	573	625	625	1	53	62	WP_050437731.1 SASA family carbohydrate esterase, partial [Escherichia coli]
NZ_CP008957.1	3957006	3957194	+	100	100	1.6e-21	684	730	730	1	47	62	WP_115447105.1 SWIM zinc finger family protein, partial [Escherichia coli]
NZ_CP008957.1	3957006	3957194	+	97.7	97.7	1.7e-18	609	652	652	1	44	62	WP_096948395.1 ferric aerobactin receptor IutA, partial [Escherichia coli]
NZ_CP008957.1	3957006	3957194	+	100	100	8.5e-15	204	240	240	1	37	62	YP_008998673.1 hypothetical protein J444_pB218 (plasmid) [Escherichia coli ACN001]
NZ_CP008957.1	3957006	3957194	+	100	100	8.5e-15	130	166	166	1	37	62	YP_009502605.1 glycolate transporter [Escherichia coli O157:H7 str. Sakai]
NZ_CP008957.1	3957006	3957194	+	100	100	8.5e-15	80	116	116	1	37	62	WP_094185364.1 hypothetical protein [Shigella dysenteriae]
NZ_CP008957.1	3957006	3957194	+	100	100	8.5e-15	157	193	193	1	37	62	WP_167789680.1 transposase [Escherichia coli]
NZ_CP008957.1	3957006	3957194	+	100	100	8.5e-15	179	215	215	1	37	62	WP_133301283.1 MULTISPECIES: FAD/NAD(P)-binding protein [Proteobacteria]
NZ_CP008957.1	3957006	3957194	+	100	100	8.5e-15	108	144	144	1	37	62	WP_169063308.1 hypothetical protein [Escherichia coli]
NZ_CP008957.1	3957006	3957194	+	100	100	8.5e-15	130	166	166	1	37	62	WP_001303904.1 hypothetical protein [Escherichia coli]
NZ_CP008957.1	3957006	3957194	+	100	100	8.5e-15	46	82	82	1	37	62	WP_121869176.1 hypothetical protein [Escherichia coli]
NZ_CP008957.1	3957006	3957194	+	100	100	8.5e-15	113	149	149	1	37	62	WP_126696710.1 amino acid kinase [Escherichia coli]
NZ_CP008957.1	3957006	3957194	+	100	100	8.5e-15	34	70	70	1	37	62	WP_128971758.1 hypothetical protein [Escherichia coli]
NZ_CP008957.1	3957006	3957194	+	100	100	8.5e-15	35	71	71	1	37	62	WP_134803105.1 hypothetical protein [Shigella dysenteriae]
NZ_CP008957.1	3957006	3957194	+	100	100	8.5e-15	111	147	147	1	37	62	WP_134806769.1 hypothetical protein [Shigella boydii]
NZ_CP008957.1	3957006	3957194	+	100	100	8.5e-15	107	143	143	1	37	62	WP_134791638.1 IS30 family transposase [Escherichia coli]
NZ_CP008957.1	3957006	3957194	+	100	100	8.5e-15	197	233	233	1	37	62	WP_001517857.1 type 1 fimbrial protein [Escherichia coli]
NZ_CP008957.1	3957006	3957194	+	100	100	8.5e-15	256	292	292	1	37	62	WP_125060465.1 NAD(P)-dependent oxidoreductase [Escherichia albertii]
NZ_CP008957.1	3957006	3957194	+	100	100	8.5e-15	56	92	92	1	37	62	WP_001405631.1 hypothetical protein [Escherichia coli]
NZ_CP008957.1	3957006	3957194	+	100	100	8.5e-15	358	394	394	1	37	62	WP_001280050.1 type VI secretion system tube protein Hcp [Escherichia coli]
NZ_CP008957.1	3957006	3957194	+	100	100	8.5e-15	233	269	269	1	37	62	WP_001555047.1 hypothetical protein [Escherichia coli]
NZ_CP008957.1	3957006	3957194	+	100	100	8.5e-15	80	116	116	1	37	62	WP_077901245.1 hypothetical protein [Escherichia coli]
NZ_CP008957.1	3957006	3957194	+	100	100	8.5e-15	358	394	394	1	37	62	WP_001280051.1 type VI secretion system tube protein Hcp [Escherichia coli]
NZ_CP008957.1	3957006	3957194	+	100	100	8.5e-15	109	145	145	1	37	62	WP_077817095.1 universal stress protein UspC [Escherichia coli]
NZ_CP008957.1	3957006	3957194	+	100	100	8.5e-15	204	240	240	1	37	62	WP_000133469.1 IS66 family transposase [Escherichia coli]
NZ_CP008957.1	3957006	3957194	+	100	100	8.5e-15	58	94	94	1	37	62	WP_140435298.1 hypothetical protein [Escherichia coli]
NZ_CP008957.1	3957006	3957194	+	100	100	8.5e-15	110	146	146	1	37	62	WP_134888676.1 IS66 family insertion sequence element accessory protein TnpB [Escherichia coli]
NZ_CP008957.1	3957006	3957194	+	100	100	8.5e-15	73	109	109	1	37	62	WP_143366509.1 hypothetical protein [Escherichia coli]
NZ_CP008957.1	3957006	3957194	+	100	100	8.5e-15	210	246	246	1	37	62	WP_143355619.1 NERD domain-containing protein [Escherichia coli]
NZ_CP008957.1	3957006	3957194	+	100	100	8.5e-15	32	68	68	1	37	62	WP_148997226.1 hypothetical protein [Shigella sonnei]
NZ_CP008957.1	3957006	3957194	+	100	100	8.5e-15	127	163	163	1	37	62	WP_001072375.1 hypothetical protein [Shigella dysenteriae]
NZ_CP008957.1	3957006	3957194	+	100	100	8.5e-15	53	89	89	1	37	62	WP_150328116.1 hypothetical protein [Escherichia coli]
NZ_CP008957.1	3957006	3957194	+	100	100	8.5e-15	82	118	118	1	37	62	WP_150333934.1 hypothetical protein [Escherichia coli]
NZ_CP008957.1	3957006	3957194	+	100	100	8.5e-15	393	429	429	1	37	62	WP_150363159.1 autotransporter outer membrane beta-barrel domain-containing protein [Escherichia coli]
NZ_CP008957.1	3957006	3957194	+	100	100	8.5e-15	31	67	67	1	37	62	WP_151313512.1 hypothetical protein [Escherichia coli]
NZ_CP008957.1	3957006	3957194	+	100	100	8.5e-15	80	116	116	1	37	62	WP_128879715.1 DDE-type integrase/transposase/recombinase [Shigella dysenteriae]
NZ_CP008957.1	3957006	3957194	+	100	100	8.5e-15	57	93	93	1	37	62	WP_157108322.1 DUF987 family protein [Escherichia coli]
NZ_CP008957.1	3957006	3957194	+	100	100	8.5e-15	133	169	169	1	37	62	WP_001697904.1 IS3 family transposase [Escherichia coli]
NZ_CP008957.1	3957006	3957194	+	100	100	8.5e-15	52	88	88	1	37	62	WP_139371688.1 DUF4222 domain-containing protein [Escherichia coli]
NZ_CP008957.1	3957006	3957194	+	100	100	8.5e-15	105	141	141	1	37	62	WP_149006829.1 transposase [Escherichia coli]
NZ_CP008957.1	3957006	3957194	+	100	100	8.5e-15	85	121	121	1	37	62	WP_139818323.1 Ail/Lom family outer membrane beta-barrel protein [Escherichia coli]
NZ_CP008957.1	3957006	3957194	+	100	100	8.5e-15	155	191	191	1	37	62	WP_144035648.1 transposase [Escherichia coli]
NZ_CP008957.1	3957006	3957194	+	90.2	95.1	8.5e-15	190	230	235	1	41	62	WP_087676470.1 integrase arm-type DNA-binding domain-containing protein [Escherichia coli]
NZ_CP008957.1	3957006	3957194	+	100	100	8.5e-15	39	75	75	1	37	62	WP_158414460.1 hypothetical protein [Escherichia coli]
NZ_CP008957.1	3957006	3957194	+	100	100	8.5e-15	142	178	178	1	37	62	WP_148725884.1 YgiW/YdeI family stress tolerance OB fold protein [Escherichia coli]
NZ_CP008957.1	3957006	3957194	+	100	100	8.5e-15	79	115	115	1	37	62	WP_151595411.1 transposase [Escherichia coli]
NZ_CP008957.1	3957006	3957194	+	100	100	8.5e-15	61	97	97	1	37	62	WP_094106638.1 transposase [Shigella boydii]
NZ_CP008957.1	3957006	3957194	+	100	100	8.5e-15	93	129	129	1	37	62	WP_074196345.1 DDE-type integrase/transposase/recombinase [Shigella flexneri]
NZ_CP008957.1	3957006	3957194	+	100	100	8.5e-15	164	200	200	1	37	62	WP_130560002.1 IS3 family transposase [Escherichia coli]
NZ_CP008957.1	3957006	3957194	+	100	100	8.5e-15	107	143	143	1	37	62	WP_143212366.1 transposase [Escherichia coli]
NZ_CP008957.1	3957006	3957194	+	100	100	8.5e-15	66	102	102	1	37	62	WP_150334070.1 glycoside hydrolase family protein [Escherichia coli]
NZ_CP008957.1	3957006	3957194	+	100	100	8.5e-15	116	152	152	1	37	62	WP_134900578.1 transposase [Escherichia coli]
NZ_CP008957.1	3957006	3957194	+	100	100	8.5e-15	176	212	212	1	37	62	WP_161477588.1 diguanylate cyclase [Escherichia coli]
NZ_CP008957.1	3957006	3957194	+	100	100	8.5e-15	147	183	183	1	37	62	WP_001484743.1 phage DNA ejection protein [Escherichia coli]
NZ_CP008957.1	3957006	3957194	+	100	100	8.5e-15	433	469	469	1	37	62	WP_162763354.1 hypothetical protein [Escherichia coli]
NZ_CP008957.1	3957006	3957194	+	100	100	8.5e-15	701	737	737	1	37	62	WP_162749968.1 DUF1983 domain-containing protein [Escherichia coli]
NZ_CP008957.1	3957006	3957194	+	100	100	8.5e-15	346	382	382	1	37	62	WP_164930354.1 taurine dioxygenase [Escherichia coli]
NZ_CP008957.1	3957006	3957194	+	100	100	8.5e-15	294	330	330	1	37	62	WP_166739425.1 IS66 family transposase [Escherichia coli]
NZ_CP008957.1	3957006	3957194	+	100	100	8.5e-15	279	315	315	1	37	62	WP_166738623.1 IS66 family transposase [Escherichia coli]
NZ_CP008957.1	3957006	3957194	+	100	100	8.5e-15	341	377	377	1	37	62	WP_167594229.1 PTS-dependent dihydroxyacetone kinase operon transcriptional regulator DhaR [Escherichia coli]
NZ_CP008957.1	3957006	3957194	+	100	100	8.5e-15	186	222	222	1	37	62	WP_168201217.1 hypothetical protein [Escherichia coli]
NZ_CP008957.1	3957006	3957194	+	100	100	8.5e-15	61	97	97	1	37	62	WP_134888660.1 class II holin family protein [Escherichia coli]
NZ_CP008957.1	3957006	3957194	+	100	100	8.5e-15	1415	1451	1451	1	37	62	WP_167592850.1 adhesin-like autotransporter YpjA/EhaD [Escherichia coli]
NZ_CP008957.1	3957006	3957194	+	100	100	8.5e-15	1415	1451	1451	1	37	62	WP_168201226.1 adhesin-like autotransporter YpjA/EhaD [Escherichia coli]
NZ_CP008957.1	3957006	3957194	+	100	100	8.5e-15	72	108	108	1	37	62	WP_001554432.1 type I-E CRISPR-associated protein Cas7/Cse4/CasC [Escherichia coli]
NZ_CP008957.1	3957006	3957194	+	97.3	100	1.1e-14	35	71	71	1	37	62	WP_001329936.1 hypothetical protein [Escherichia coli]
NZ_CP008957.1	3957006	3957194	+	97.3	100	1.1e-14	35	71	71	1	37	62	WP_148718230.1 hypothetical protein [Escherichia coli]
NZ_CP008957.1	3957006	3957194	+	100	100	3.2e-14	35	70	70	1	36	62	WP_071788036.1 hypothetical protein, partial [Escherichia coli]
NZ_CP008957.1	3957006	3957194	+	97.3	100	4.2e-14	137	173	173	1	37	62	WP_001584374.1 shufflon system plasmid conjugative transfer pilus tip adhesin PilV [Escherichia coli]
NZ_CP008957.1	3957006	3957194	+	97.3	97.3	5.5e-14	64	100	100	1	37	62	WP_125060358.1 DUF1488 domain-containing protein [Escherichia albertii]
NZ_CP008957.1	3957006	3957194	+	97.3	97.3	5.5e-14	28	64	64	1	37	62	WP_078202832.1 hypothetical protein [Escherichia coli]
NZ_CP008957.1	3957006	3957194	+	97.3	97.3	5.5e-14	49	85	85	1	37	62	WP_139356590.1 hypothetical protein [Escherichia coli]
NZ_CP008957.1	3957006	3957194	+	97.3	97.3	7.2e-14	80	116	116	1	37	62	WP_134796014.1 DDE-type integrase/transposase/recombinase [Shigella boydii]
NZ_CP008957.1	3957006	3957194	+	94.6	97.3	9.4e-14	28	64	64	1	37	62	WP_113222023.1 hypothetical protein [Escherichia coli]
NZ_CP008957.1	3957006	3957194	+	94.6	97.3	9.4e-14	23	59	59	1	37	62	WP_115438485.1 hypothetical protein [Escherichia coli]
NZ_CP008957.1	3957006	3957194	+	94.6	97.3	9.4e-14	33	69	69	1	37	62	WP_115725716.1 hypothetical protein [Escherichia coli]
NZ_CP008957.1	3957006	3957194	+	94.6	97.3	9.4e-14	35	71	71	1	37	62	WP_119176189.1 hypothetical protein [Escherichia coli]
NZ_CP008957.1	3957006	3957194	+	94.6	97.3	9.4e-14	35	71	71	1	37	62	WP_128458078.1 hypothetical protein [Escherichia coli]
NZ_CP008957.1	3957006	3957194	+	94.6	97.3	9.4e-14	35	71	71	1	37	62	WP_023146305.1 MULTISPECIES: hypothetical protein [Enterobacteriaceae]
NZ_CP008957.1	3957006	3957194	+	94.6	97.3	9.4e-14	32	68	68	1	37	62	WP_149846205.1 hypothetical protein [Escherichia coli]
NZ_CP008957.1	3957006	3957194	+	94.6	97.3	9.4e-14	33	69	69	1	37	62	WP_149848344.1 hypothetical protein [Escherichia coli]
NZ_CP008957.1	3957006	3957194	+	94.6	97.3	9.4e-14	35	71	71	1	37	62	WP_001327564.1 hypothetical protein [Escherichia coli]
NZ_CP008957.1	3957006	3957194	+	94.6	97.3	9.4e-14	41	77	77	1	37	62	WP_089564276.1 hypothetical protein [Escherichia coli]
NZ_CP008957.1	3957006	3957194	+	94.6	97.3	9.4e-14	22	58	58	1	37	62	WP_154670773.1 hypothetical protein [Escherichia coli]
NZ_CP008957.1	3957006	3957194	+	94.6	97.3	9.4e-14	15	51	51	1	37	62	WP_154674756.1 hypothetical protein [Escherichia coli]
NZ_CP008957.1	3957006	3957194	+	94.6	97.3	9.4e-14	35	71	71	1	37	62	WP_162743194.1 hypothetical protein [Escherichia coli]
NZ_CP008957.1	3957006	3957194	+	94.6	97.3	9.4e-14	29	65	65	1	37	62	WP_162748994.1 hypothetical protein, partial [Escherichia sp. 1_1_43]
NZ_CP008957.1	3957006	3957194	+	97.3	97.3	1.6e-13	64	100	100	1	37	62	WP_146760285.1 hypothetical protein [Shigella sp. FC3196]
NZ_CP008957.1	3957006	3957194	+	97.3	97.3	1.6e-13	127	163	163	1	37	62	WP_146760544.1 hypothetical protein [Shigella sp. FC1708]
NZ_CP008957.1	3957006	3957194	+	97.3	97.3	1.6e-13	61	97	97	1	37	62	WP_134804735.1 transposase [Shigella boydii]
NZ_CP008957.1	3957006	3957194	+	91.9	97.3	2.1e-13	35	71	71	1	37	62	WP_106425383.1 hypothetical protein [Escherichia coli]
NZ_CP008957.1	3957006	3957194	+	91.9	97.3	2.1e-13	32	68	68	1	37	62	WP_071594016.1 hypothetical protein [Escherichia coli]
NZ_CP008957.1	3957006	3957194	+	100	100	2.1e-13	358	392	392	1	35	62	WP_102818562.1 type VI secretion system tube protein Hcp, partial [Escherichia coli]
NZ_CP008957.1	3957006	3957194	+	100	100	2.1e-13	393	427	427	1	35	62	WP_150323365.1 autotransporter outer membrane beta-barrel domain-containing protein, partial [Escherichia coli]
NZ_CP008957.1	3957006	3957194	+	97.2	97.2	2.1e-13	92	127	127	1	36	62	WP_137532253.1 RepB family plasmid replication initiator protein, partial [Escherichia coli]
NZ_CP008957.1	3957006	3957194	+	97.2	97.2	2.1e-13	23	58	80	1	36	62	WP_159108524.1 hypothetical protein [Escherichia coli]
NZ_CP008957.1	3957006	3957194	+	94.6	97.3	2.1e-13	243	279	279	1	37	62	WP_162822314.1 transposase zinc-binding domain-containing protein [Escherichia coli]
NZ_CP008957.1	3957006	3957194	+	94.6	94.6	3.6e-13	113	149	149	1	37	62	WP_001383928.1 amino acid kinase [Escherichia coli]
NZ_CP008957.1	3957006	3957194	+	94.6	94.6	3.6e-13	61	97	97	1	37	62	WP_112916154.1 hypothetical protein [Escherichia coli]
NZ_CP008957.1	3957006	3957194	+	94.6	94.6	3.6e-13	120	156	156	1	37	62	WP_001349653.1 fimbria/pilus outer membrane usher protein [Escherichia coli]
NZ_CP008957.1	3957006	3957194	+	94.6	94.6	3.6e-13	75	111	111	1	37	62	WP_126509206.1 FAD/NAD(P)-binding protein [Escherichia coli]
NZ_CP008957.1	3957006	3957194	+	91.9	97.3	4.7e-13	35	71	71	1	37	62	WP_104021965.1 hypothetical protein [Escherichia coli]
NZ_CP008957.1	3957006	3957194	+	94.6	94.6	6.1e-13	84	120	120	1	37	62	WP_119215236.1 IS66 family insertion sequence element accessory protein TnpB [Shigella flexneri]
NZ_CP008957.1	3957006	3957194	+	100	100	1e-12	393	426	426	1	34	62	WP_150225351.1 autotransporter outer membrane beta-barrel domain-containing protein, partial [Escherichia coli]
NZ_CP008957.1	3957006	3957194	+	100	100	1e-12	190	223	226	1	34	62	WP_140406079.1 integrase arm-type DNA-binding domain-containing protein, partial [Escherichia coli]
NZ_CP008957.1	3957006	3957194	+	100	100	1e-12	82	115	115	1	34	62	WP_162828208.1 DUF2254 domain-containing protein, partial [Escherichia coli]
NZ_CP008957.1	3957006	3957194	+	97.1	97.1	1.4e-12	92	126	126	1	35	62	WP_137540399.1 RepB family plasmid replication initiator protein, partial [Escherichia coli]
NZ_CP008957.1	3957006	3957194	+	91.9	94.6	1.4e-12	94	130	130	1	37	62	WP_077759281.1 DUF1327 domain-containing protein [Escherichia coli]
NZ_CP008957.1	3957006	3957194	+	94.3	97.1	2.3e-12	35	69	69	1	35	62	WP_087888596.1 hypothetical protein, partial [Escherichia coli]
NZ_CP008957.1	3957006	3957194	+	94.3	97.1	2.3e-12	684	718	726	1	35	62	WP_050436895.1 SWIM zinc finger family protein [Escherichia coli]
NZ_CP008957.1	3957006	3957194	+	100	100	3e-12	28	60	63	1	33	62	WP_129050044.1 hypothetical protein [Escherichia coli]
NZ_CP008957.1	3957006	3957194	+	100	100	3e-12	33	65	65	1	33	62	WP_152061265.1 MULTISPECIES: hypothetical protein, partial [Enterobacteriaceae]
NZ_CP008957.1	3957006	3957194	+	100	100	3e-12	190	222	222	1	33	62	WP_087676555.1 integrase arm-type DNA-binding domain-containing protein, partial [Escherichia coli]
NZ_CP008957.1	3957006	3957194	+	100	100	3e-12	684	716	716	1	33	62	WP_087676730.1 SWIM zinc finger family protein, partial [Escherichia coli]
NZ_CP008957.1	3957006	3957194	+	91.9	91.9	5.2e-12	82	118	118	1	37	62	WP_077877851.1 hypothetical protein [Escherichia coli]
NZ_CP008957.1	3957006	3957194	+	91.9	91.9	1.2e-11	23	59	59	1	37	62	WP_094190963.1 MULTISPECIES: hypothetical protein [unclassified Shigella]
NZ_CP008957.1	3957006	3957194	+	91.9	91.9	1.2e-11	208	244	244	1	37	62	WP_000257512.1 phage major capsid protein [Shigella boydii]
NZ_CP008957.1	3957006	3957194	+	91.9	91.9	1.2e-11	202	238	238	1	37	62	WP_146627971.1 MULTISPECIES: DUF2726 domain-containing protein [unclassified Shigella]
NZ_CP008957.1	3957006	3957194	+	91.9	91.9	1.2e-11	100	136	136	1	37	62	WP_164832854.1 transposase [Shigella sp. SHS-4]
NZ_CP008957.1	3957006	3957194	+	100	100	1.5e-11	40	71	71	1	32	62	WP_136145102.1 hypothetical protein, partial [Escherichia coli]
NZ_CP008957.1	3957006	3957194	+	100	100	1.5e-11	29	60	60	1	32	62	WP_136150278.1 hypothetical protein, partial [Escherichia coli]
NZ_CP008957.1	3957006	3957194	+	100	100	1.5e-11	40	71	71	1	32	62	WP_141115412.1 hypothetical protein, partial [Escherichia coli]
NZ_CP008957.1	3957006	3957194	+	100	100	1.5e-11	168	199	199	1	32	62	WP_142435972.1 hypothetical protein, partial [Escherichia coli]
NZ_CP008957.1	3957006	3957194	+	100	100	1.5e-11	62	93	93	1	32	62	WP_136138412.1 glycoside hydrolase family protein, partial [Escherichia coli]
NZ_CP008957.1	3957006	3957194	+	97	97	2e-11	52	84	84	1	33	62	WP_137569368.1 hypothetical protein, partial [Escherichia coli]
NZ_CP008957.1	3957006	3957194	+	97	97	2e-11	556	588	588	1	33	62	WP_137568520.1 type-F conjugative transfer system mating-pair stabilization protein TraN, partial [Escherichia coli]
NZ_CP008957.1	3957006	3957194	+	97	97	2e-11	30	62	62	1	33	62	WP_162777773.1 hypothetical protein, partial [Escherichia coli]
NZ_CP008957.1	3957006	3957194	+	86.8	86.8	3.4e-11	37	74	78	1	38	62	WP_050576857.1 hypothetical protein [Escherichia coli]
NZ_CP008957.1	3957006	3957194	+	86.5	86.5	5.7e-11	47	83	83	1	37	62	WP_085334855.1 hypothetical protein [Escherichia coli]
NZ_CP008957.1	3957006	3957194	+	59.7	64.5	7.5e-11	30	91	116	1	54	62	WP_094284140.1 hypothetical protein [Escherichia coli]
NZ_CP008957.1	3957006	3957194	+	100	100	7.5e-11	168	198	198	1	31	62	WP_137442534.1 hypothetical protein, partial [Escherichia coli]
NZ_CP008957.1	3957006	3957194	+	100	100	7.5e-11	573	603	603	1	31	62	WP_115443503.1 SASA family carbohydrate esterase, partial [Escherichia coli]
NZ_CP008957.1	3957006	3957194	+	100	100	7.5e-11	31	61	61	1	31	62	WP_146760320.1 hypothetical protein, partial [Shigella sp. FC3196]
NZ_CP008957.1	3957006	3957194	+	100	100	7.5e-11	114	144	144	1	31	62	WP_157921092.1 SidA/IucD/PvdA family monooxygenase, partial [Escherichia coli]
NZ_CP008957.1	3957006	3957194	+	100	100	7.5e-11	190	220	220	1	31	62	WP_086261024.1 integrase arm-type DNA-binding domain-containing protein, partial [Escherichia coli]
NZ_CP008957.1	3957006	3957194	+	100	100	7.5e-11	684	714	714	1	31	62	WP_086218672.1 SWIM zinc finger family protein, partial [Escherichia coli]
NZ_CP008957.1	3957006	3957194	+	96.9	96.9	9.8e-11	200	231	231	1	32	62	WP_137570095.1 replication initiation protein RepE, partial [Escherichia coli]
NZ_CP008957.1	3957717	3958133	+	94.3	97.2	1.8e-49	1	106	106	33	138	138	YP_006960266.1 hypothetical protein SFLP038 (plasmid) [Shigella flexneri]
NZ_CP008957.1	3957717	3958133	+	94.3	97.2	1.8e-49	1	106	106	33	138	138	WP_015060129.1 hypothetical protein [Shigella flexneri]
NZ_CP008957.1	3957717	3958133	+	94.3	97.2	4.1e-49	1	106	106	33	138	138	YP_006960353.1 hypothetical protein SFLP125 (plasmid) [Shigella flexneri]
NZ_CP008957.1	3957717	3958133	+	94.3	97.2	4.1e-49	1	106	106	33	138	138	WP_015060144.1 hypothetical protein [Shigella flexneri]
NZ_CP008957.1	3957717	3958133	+	90.6	93.4	1.9e-46	1	106	106	33	138	138	YP_006960308.1 hypothetical protein SFLP080 (plasmid) [Shigella flexneri]
NZ_CP008957.1	3957717	3958133	+	90.6	93.4	1.9e-46	1	106	106	33	138	138	WP_015060137.1 hypothetical protein [Shigella flexneri]
NZ_CP008957.1	3957717	3958133	+	93.9	95.5	6.3e-26	1	66	66	73	138	138	WP_000474827.1 hypothetical protein, partial [Escherichia coli]
NZ_CP008957.1	3957717	3958133	+	92.3	96.9	1.3e-23	1	65	65	56	120	138	WP_032162148.1 hypothetical protein, partial [Escherichia coli]
NZ_CP008957.1	3957717	3958133	+	48.9	59.1	2.6e-11	12	99	101	30	117	138	WP_133176310.1 hypothetical protein [Edwardsiella piscicida]
NZ_CP008957.1	3958100	3958210	+	94.4	97.2	3.6e-13	6	41	98	1	36	36	WP_113842146.1 transposase [Escherichia coli]
NZ_CP008957.1	3958100	3958210	+	86.1	88.9	7.4e-11	42	77	77	1	36	36	WP_097455443.1 hypothetical protein [Escherichia coli]
NZ_CP008957.1	3958414	3958563	-	100	100	1.7e-13	1	38	81	12	49	49	WP_162754265.1 hypothetical protein [Escherichia coli]
NZ_CP008957.1	3959177	3959401	-	94.6	94.6	2.8e-12	1	37	48	36	72	74	WP_162816910.1 hypothetical protein, partial [Escherichia coli]
NZ_CP008957.1	3959633	3959827	-	76.7	91.7	1.9e-17	1	60	61	4	63	64	YP_001965924.1 hypothetical protein pK29_p254 (plasmid) [Klebsiella pneumoniae]
NZ_CP008957.1	3959633	3959827	-	76.7	91.7	1.9e-17	1	60	61	4	63	64	WP_012477411.1 hypothetical protein [Klebsiella pneumoniae]
NZ_CP008957.1	3959633	3959827	-	79.6	90.7	3e-15	1	54	55	10	63	64	YP_007936869.1 hypothetical protein (plasmid) [Klebsiella pneumoniae]
NZ_CP008957.1	3959633	3959827	-	79.6	90.7	3e-15	1	54	55	10	63	64	WP_015613259.1 hypothetical protein [Klebsiella pneumoniae]
NZ_CP008957.1	3960014	3960175	-	96.1	100	1.3e-19	1	51	100	1	51	53	YP_444129.1 hypothetical protein O2ColV74 (plasmid) [Escherichia coli]
NZ_CP008957.1	3960014	3960175	-	96.1	100	1.3e-19	1	51	100	1	51	53	WP_011402693.1 hypothetical protein [Escherichia coli]
NZ_CP008957.1	3960578	3960874	-	96.2	98.1	7.4e-21	148	200	200	46	98	98	WP_143358260.1 transposase [Escherichia coli]
NZ_CP008957.1	3968468	3968671	+	97.4	97.4	2.1e-14	451	489	489	10	48	67	WP_127790665.1 hydrogenase 2 large subunit, partial [Escherichia coli]
NZ_CP008957.1	4020935	4021249	-	84.9	86.3	4.7e-26	1	73	73	32	104	104	WP_000493088.1 hypothetical protein [Shigella flexneri]
NZ_CP008957.1	4047407	4047694	-	96.3	98.1	9.4e-21	284	337	337	42	95	95	WP_139552796.1 aminotransferase class III-fold pyridoxal phosphate-dependent enzyme [Escherichia coli]
NZ_CP008957.1	4083000	4083857	+	75.7	82.2	1.5e-34	22	128	128	14	120	285	WP_000299156.1 hypothetical protein, partial [Salmonella enterica]
NZ_CP008957.1	4111208	4111429	-	97.7	100	3.8e-14	342	384	384	16	58	73	WP_021501187.1 DUF418 family protein, partial [Escherichia coli]
NZ_CP008957.1	4112337	4112849	-	96.7	98.3	3.5e-26	1	60	60	101	160	170	WP_001189555.1 hypothetical protein, partial [Staphylococcus aureus]
NZ_CP008957.1	4120891	4121001	-	94.4	97.2	3.6e-13	6	41	98	1	36	36	WP_113842146.1 transposase [Escherichia coli]
NZ_CP008957.1	4120891	4121001	-	86.1	88.9	7.4e-11	42	77	77	1	36	36	WP_097455443.1 hypothetical protein [Escherichia coli]
NZ_CP008957.1	4120968	4121384	-	94.3	97.2	1.8e-49	1	106	106	33	138	138	YP_006960266.1 hypothetical protein SFLP038 (plasmid) [Shigella flexneri]
NZ_CP008957.1	4120968	4121384	-	94.3	97.2	1.8e-49	1	106	106	33	138	138	WP_015060129.1 hypothetical protein [Shigella flexneri]
NZ_CP008957.1	4120968	4121384	-	94.3	97.2	4.1e-49	1	106	106	33	138	138	YP_006960353.1 hypothetical protein SFLP125 (plasmid) [Shigella flexneri]
NZ_CP008957.1	4120968	4121384	-	94.3	97.2	4.1e-49	1	106	106	33	138	138	WP_015060144.1 hypothetical protein [Shigella flexneri]
NZ_CP008957.1	4120968	4121384	-	90.6	93.4	1.9e-46	1	106	106	33	138	138	YP_006960308.1 hypothetical protein SFLP080 (plasmid) [Shigella flexneri]
NZ_CP008957.1	4120968	4121384	-	90.6	93.4	1.9e-46	1	106	106	33	138	138	WP_015060137.1 hypothetical protein [Shigella flexneri]
NZ_CP008957.1	4120968	4121384	-	93.9	95.5	6.3e-26	1	66	66	73	138	138	WP_000474827.1 hypothetical protein, partial [Escherichia coli]
NZ_CP008957.1	4120968	4121384	-	92.3	96.9	1.3e-23	1	65	65	56	120	138	WP_032162148.1 hypothetical protein, partial [Escherichia coli]
NZ_CP008957.1	4120968	4121384	-	48.9	59.1	2.6e-11	12	99	101	30	117	138	WP_133176310.1 hypothetical protein [Edwardsiella piscicida]
NZ_CP008957.1	4121907	4122095	-	100	100	1e-31	168	229	229	1	62	62	YP_006940200.1 hypothetical protein TC1_0014 (plasmid) [Escherichia coli F18+]
NZ_CP008957.1	4121907	4122095	-	100	100	1e-31	573	634	634	1	62	62	NP_309234.1 hypothetical protein ECs_1207 [Escherichia coli O157:H7 str. Sakai]
NZ_CP008957.1	4121907	4122095	-	100	100	1e-31	684	745	745	1	62	62	NP_310958.1 hypothetical protein ECs_2931 [Escherichia coli O157:H7 str. Sakai]
NZ_CP008957.1	4121907	4122095	-	100	100	1e-31	308	369	369	1	62	62	WP_001421329.1 IS30 family transposase [Escherichia coli]
NZ_CP008957.1	4121907	4122095	-	100	100	1e-31	153	214	214	1	62	62	WP_077826842.1 hypothetical protein [Escherichia coli]
NZ_CP008957.1	4121907	4122095	-	100	100	1e-31	573	634	634	1	62	62	WP_000874502.1 SASA family carbohydrate esterase [Escherichia coli]
NZ_CP008957.1	4121907	4122095	-	100	100	1e-31	418	479	479	1	62	62	WP_096860284.1 melibiose:sodium transporter MelB [Escherichia coli]
NZ_CP008957.1	4121907	4122095	-	100	100	1e-31	153	214	214	1	62	62	WP_000998000.1 MULTISPECIES: transposase [Enterobacteriaceae]
NZ_CP008957.1	4121907	4122095	-	100	100	1e-31	269	330	330	1	62	62	WP_096852859.1 AAA family ATPase [Escherichia coli]
NZ_CP008957.1	4121907	4122095	-	100	100	1e-31	410	471	471	1	62	62	WP_146868593.1 IS66 family transposase [Escherichia coli]
NZ_CP008957.1	4121907	4122095	-	100	100	1e-31	153	214	214	1	62	62	WP_153782211.1 hypothetical protein [Escherichia coli]
NZ_CP008957.1	4121907	4122095	-	100	100	1e-31	168	229	229	1	62	62	WP_015056456.1 AAA family ATPase [Escherichia coli]
NZ_CP008957.1	4121907	4122095	-	100	100	1e-31	684	745	745	1	62	62	WP_001087233.1 SWIM zinc finger family protein [Escherichia coli]
NZ_CP008957.1	4121907	4122095	-	98.4	98.4	8.5e-31	110	171	171	1	62	62	WP_001056810.1 phage antirepressor N-terminal domain-containing protein [Escherichia coli]
NZ_CP008957.1	4121907	4122095	-	96.8	96.8	7.2e-30	186	247	247	1	62	62	WP_141022021.1 IS3 family transposase [Escherichia coli]
NZ_CP008957.1	4121907	4122095	-	96.8	96.8	7.2e-30	347	408	408	1	62	62	WP_148718041.1 IS256 family transposase [Escherichia coli]
NZ_CP008957.1	4121907	4122095	-	95.2	95.2	3.6e-29	242	303	303	1	62	62	WP_136770424.1 alpha/beta hydrolase [Escherichia coli]
NZ_CP008957.1	4121907	4122095	-	100	100	2.4e-25	573	625	625	1	53	62	WP_050437731.1 SASA family carbohydrate esterase, partial [Escherichia coli]
NZ_CP008957.1	4121907	4122095	-	100	100	1.6e-21	684	730	730	1	47	62	WP_115447105.1 SWIM zinc finger family protein, partial [Escherichia coli]
NZ_CP008957.1	4121907	4122095	-	97.7	97.7	1.7e-18	609	652	652	1	44	62	WP_096948395.1 ferric aerobactin receptor IutA, partial [Escherichia coli]
NZ_CP008957.1	4121907	4122095	-	100	100	8.5e-15	204	240	240	1	37	62	YP_008998673.1 hypothetical protein J444_pB218 (plasmid) [Escherichia coli ACN001]
NZ_CP008957.1	4121907	4122095	-	100	100	8.5e-15	130	166	166	1	37	62	YP_009502605.1 glycolate transporter [Escherichia coli O157:H7 str. Sakai]
NZ_CP008957.1	4121907	4122095	-	100	100	8.5e-15	80	116	116	1	37	62	WP_094185364.1 hypothetical protein [Shigella dysenteriae]
NZ_CP008957.1	4121907	4122095	-	100	100	8.5e-15	157	193	193	1	37	62	WP_167789680.1 transposase [Escherichia coli]
NZ_CP008957.1	4121907	4122095	-	100	100	8.5e-15	179	215	215	1	37	62	WP_133301283.1 MULTISPECIES: FAD/NAD(P)-binding protein [Proteobacteria]
NZ_CP008957.1	4121907	4122095	-	100	100	8.5e-15	108	144	144	1	37	62	WP_169063308.1 hypothetical protein [Escherichia coli]
NZ_CP008957.1	4121907	4122095	-	100	100	8.5e-15	130	166	166	1	37	62	WP_001303904.1 hypothetical protein [Escherichia coli]
NZ_CP008957.1	4121907	4122095	-	100	100	8.5e-15	46	82	82	1	37	62	WP_121869176.1 hypothetical protein [Escherichia coli]
NZ_CP008957.1	4121907	4122095	-	100	100	8.5e-15	113	149	149	1	37	62	WP_126696710.1 amino acid kinase [Escherichia coli]
NZ_CP008957.1	4121907	4122095	-	100	100	8.5e-15	34	70	70	1	37	62	WP_128971758.1 hypothetical protein [Escherichia coli]
NZ_CP008957.1	4121907	4122095	-	100	100	8.5e-15	35	71	71	1	37	62	WP_134803105.1 hypothetical protein [Shigella dysenteriae]
NZ_CP008957.1	4121907	4122095	-	100	100	8.5e-15	111	147	147	1	37	62	WP_134806769.1 hypothetical protein [Shigella boydii]
NZ_CP008957.1	4121907	4122095	-	100	100	8.5e-15	107	143	143	1	37	62	WP_134791638.1 IS30 family transposase [Escherichia coli]
NZ_CP008957.1	4121907	4122095	-	100	100	8.5e-15	197	233	233	1	37	62	WP_001517857.1 type 1 fimbrial protein [Escherichia coli]
NZ_CP008957.1	4121907	4122095	-	100	100	8.5e-15	256	292	292	1	37	62	WP_125060465.1 NAD(P)-dependent oxidoreductase [Escherichia albertii]
NZ_CP008957.1	4121907	4122095	-	100	100	8.5e-15	56	92	92	1	37	62	WP_001405631.1 hypothetical protein [Escherichia coli]
NZ_CP008957.1	4121907	4122095	-	100	100	8.5e-15	358	394	394	1	37	62	WP_001280050.1 type VI secretion system tube protein Hcp [Escherichia coli]
NZ_CP008957.1	4121907	4122095	-	100	100	8.5e-15	233	269	269	1	37	62	WP_001555047.1 hypothetical protein [Escherichia coli]
NZ_CP008957.1	4121907	4122095	-	100	100	8.5e-15	80	116	116	1	37	62	WP_077901245.1 hypothetical protein [Escherichia coli]
NZ_CP008957.1	4121907	4122095	-	100	100	8.5e-15	358	394	394	1	37	62	WP_001280051.1 type VI secretion system tube protein Hcp [Escherichia coli]
NZ_CP008957.1	4121907	4122095	-	100	100	8.5e-15	109	145	145	1	37	62	WP_077817095.1 universal stress protein UspC [Escherichia coli]
NZ_CP008957.1	4121907	4122095	-	100	100	8.5e-15	204	240	240	1	37	62	WP_000133469.1 IS66 family transposase [Escherichia coli]
NZ_CP008957.1	4121907	4122095	-	100	100	8.5e-15	58	94	94	1	37	62	WP_140435298.1 hypothetical protein [Escherichia coli]
NZ_CP008957.1	4121907	4122095	-	100	100	8.5e-15	110	146	146	1	37	62	WP_134888676.1 IS66 family insertion sequence element accessory protein TnpB [Escherichia coli]
NZ_CP008957.1	4121907	4122095	-	100	100	8.5e-15	73	109	109	1	37	62	WP_143366509.1 hypothetical protein [Escherichia coli]
NZ_CP008957.1	4121907	4122095	-	100	100	8.5e-15	210	246	246	1	37	62	WP_143355619.1 NERD domain-containing protein [Escherichia coli]
NZ_CP008957.1	4121907	4122095	-	100	100	8.5e-15	32	68	68	1	37	62	WP_148997226.1 hypothetical protein [Shigella sonnei]
NZ_CP008957.1	4121907	4122095	-	100	100	8.5e-15	127	163	163	1	37	62	WP_001072375.1 hypothetical protein [Shigella dysenteriae]
NZ_CP008957.1	4121907	4122095	-	100	100	8.5e-15	53	89	89	1	37	62	WP_150328116.1 hypothetical protein [Escherichia coli]
NZ_CP008957.1	4121907	4122095	-	100	100	8.5e-15	82	118	118	1	37	62	WP_150333934.1 hypothetical protein [Escherichia coli]
NZ_CP008957.1	4121907	4122095	-	100	100	8.5e-15	393	429	429	1	37	62	WP_150363159.1 autotransporter outer membrane beta-barrel domain-containing protein [Escherichia coli]
NZ_CP008957.1	4121907	4122095	-	100	100	8.5e-15	31	67	67	1	37	62	WP_151313512.1 hypothetical protein [Escherichia coli]
NZ_CP008957.1	4121907	4122095	-	100	100	8.5e-15	80	116	116	1	37	62	WP_128879715.1 DDE-type integrase/transposase/recombinase [Shigella dysenteriae]
NZ_CP008957.1	4121907	4122095	-	100	100	8.5e-15	57	93	93	1	37	62	WP_157108322.1 DUF987 family protein [Escherichia coli]
NZ_CP008957.1	4121907	4122095	-	100	100	8.5e-15	133	169	169	1	37	62	WP_001697904.1 IS3 family transposase [Escherichia coli]
NZ_CP008957.1	4121907	4122095	-	100	100	8.5e-15	52	88	88	1	37	62	WP_139371688.1 DUF4222 domain-containing protein [Escherichia coli]
NZ_CP008957.1	4121907	4122095	-	100	100	8.5e-15	105	141	141	1	37	62	WP_149006829.1 transposase [Escherichia coli]
NZ_CP008957.1	4121907	4122095	-	100	100	8.5e-15	85	121	121	1	37	62	WP_139818323.1 Ail/Lom family outer membrane beta-barrel protein [Escherichia coli]
NZ_CP008957.1	4121907	4122095	-	100	100	8.5e-15	155	191	191	1	37	62	WP_144035648.1 transposase [Escherichia coli]
NZ_CP008957.1	4121907	4122095	-	90.2	95.1	8.5e-15	190	230	235	1	41	62	WP_087676470.1 integrase arm-type DNA-binding domain-containing protein [Escherichia coli]
NZ_CP008957.1	4121907	4122095	-	100	100	8.5e-15	39	75	75	1	37	62	WP_158414460.1 hypothetical protein [Escherichia coli]
NZ_CP008957.1	4121907	4122095	-	100	100	8.5e-15	142	178	178	1	37	62	WP_148725884.1 YgiW/YdeI family stress tolerance OB fold protein [Escherichia coli]
NZ_CP008957.1	4121907	4122095	-	100	100	8.5e-15	79	115	115	1	37	62	WP_151595411.1 transposase [Escherichia coli]
NZ_CP008957.1	4121907	4122095	-	100	100	8.5e-15	61	97	97	1	37	62	WP_094106638.1 transposase [Shigella boydii]
NZ_CP008957.1	4121907	4122095	-	100	100	8.5e-15	93	129	129	1	37	62	WP_074196345.1 DDE-type integrase/transposase/recombinase [Shigella flexneri]
NZ_CP008957.1	4121907	4122095	-	100	100	8.5e-15	164	200	200	1	37	62	WP_130560002.1 IS3 family transposase [Escherichia coli]
NZ_CP008957.1	4121907	4122095	-	100	100	8.5e-15	107	143	143	1	37	62	WP_143212366.1 transposase [Escherichia coli]
NZ_CP008957.1	4121907	4122095	-	100	100	8.5e-15	66	102	102	1	37	62	WP_150334070.1 glycoside hydrolase family protein [Escherichia coli]
NZ_CP008957.1	4121907	4122095	-	100	100	8.5e-15	116	152	152	1	37	62	WP_134900578.1 transposase [Escherichia coli]
NZ_CP008957.1	4121907	4122095	-	100	100	8.5e-15	176	212	212	1	37	62	WP_161477588.1 diguanylate cyclase [Escherichia coli]
NZ_CP008957.1	4121907	4122095	-	100	100	8.5e-15	147	183	183	1	37	62	WP_001484743.1 phage DNA ejection protein [Escherichia coli]
NZ_CP008957.1	4121907	4122095	-	100	100	8.5e-15	433	469	469	1	37	62	WP_162763354.1 hypothetical protein [Escherichia coli]
NZ_CP008957.1	4121907	4122095	-	100	100	8.5e-15	701	737	737	1	37	62	WP_162749968.1 DUF1983 domain-containing protein [Escherichia coli]
NZ_CP008957.1	4121907	4122095	-	100	100	8.5e-15	346	382	382	1	37	62	WP_164930354.1 taurine dioxygenase [Escherichia coli]
NZ_CP008957.1	4121907	4122095	-	100	100	8.5e-15	294	330	330	1	37	62	WP_166739425.1 IS66 family transposase [Escherichia coli]
NZ_CP008957.1	4121907	4122095	-	100	100	8.5e-15	279	315	315	1	37	62	WP_166738623.1 IS66 family transposase [Escherichia coli]
NZ_CP008957.1	4121907	4122095	-	100	100	8.5e-15	341	377	377	1	37	62	WP_167594229.1 PTS-dependent dihydroxyacetone kinase operon transcriptional regulator DhaR [Escherichia coli]
NZ_CP008957.1	4121907	4122095	-	100	100	8.5e-15	186	222	222	1	37	62	WP_168201217.1 hypothetical protein [Escherichia coli]
NZ_CP008957.1	4121907	4122095	-	100	100	8.5e-15	61	97	97	1	37	62	WP_134888660.1 class II holin family protein [Escherichia coli]
NZ_CP008957.1	4121907	4122095	-	100	100	8.5e-15	1415	1451	1451	1	37	62	WP_167592850.1 adhesin-like autotransporter YpjA/EhaD [Escherichia coli]
NZ_CP008957.1	4121907	4122095	-	100	100	8.5e-15	1415	1451	1451	1	37	62	WP_168201226.1 adhesin-like autotransporter YpjA/EhaD [Escherichia coli]
NZ_CP008957.1	4121907	4122095	-	100	100	8.5e-15	72	108	108	1	37	62	WP_001554432.1 type I-E CRISPR-associated protein Cas7/Cse4/CasC [Escherichia coli]
NZ_CP008957.1	4121907	4122095	-	97.3	100	1.1e-14	35	71	71	1	37	62	WP_001329936.1 hypothetical protein [Escherichia coli]
NZ_CP008957.1	4121907	4122095	-	97.3	100	1.1e-14	35	71	71	1	37	62	WP_148718230.1 hypothetical protein [Escherichia coli]
NZ_CP008957.1	4121907	4122095	-	100	100	3.2e-14	35	70	70	1	36	62	WP_071788036.1 hypothetical protein, partial [Escherichia coli]
NZ_CP008957.1	4121907	4122095	-	97.3	100	4.2e-14	137	173	173	1	37	62	WP_001584374.1 shufflon system plasmid conjugative transfer pilus tip adhesin PilV [Escherichia coli]
NZ_CP008957.1	4121907	4122095	-	97.3	97.3	5.5e-14	64	100	100	1	37	62	WP_125060358.1 DUF1488 domain-containing protein [Escherichia albertii]
NZ_CP008957.1	4121907	4122095	-	97.3	97.3	5.5e-14	28	64	64	1	37	62	WP_078202832.1 hypothetical protein [Escherichia coli]
NZ_CP008957.1	4121907	4122095	-	97.3	97.3	5.5e-14	49	85	85	1	37	62	WP_139356590.1 hypothetical protein [Escherichia coli]
NZ_CP008957.1	4121907	4122095	-	97.3	97.3	7.2e-14	80	116	116	1	37	62	WP_134796014.1 DDE-type integrase/transposase/recombinase [Shigella boydii]
NZ_CP008957.1	4121907	4122095	-	94.6	97.3	9.4e-14	28	64	64	1	37	62	WP_113222023.1 hypothetical protein [Escherichia coli]
NZ_CP008957.1	4121907	4122095	-	94.6	97.3	9.4e-14	23	59	59	1	37	62	WP_115438485.1 hypothetical protein [Escherichia coli]
NZ_CP008957.1	4121907	4122095	-	94.6	97.3	9.4e-14	33	69	69	1	37	62	WP_115725716.1 hypothetical protein [Escherichia coli]
NZ_CP008957.1	4121907	4122095	-	94.6	97.3	9.4e-14	35	71	71	1	37	62	WP_119176189.1 hypothetical protein [Escherichia coli]
NZ_CP008957.1	4121907	4122095	-	94.6	97.3	9.4e-14	35	71	71	1	37	62	WP_128458078.1 hypothetical protein [Escherichia coli]
NZ_CP008957.1	4121907	4122095	-	94.6	97.3	9.4e-14	35	71	71	1	37	62	WP_023146305.1 MULTISPECIES: hypothetical protein [Enterobacteriaceae]
NZ_CP008957.1	4121907	4122095	-	94.6	97.3	9.4e-14	32	68	68	1	37	62	WP_149846205.1 hypothetical protein [Escherichia coli]
NZ_CP008957.1	4121907	4122095	-	94.6	97.3	9.4e-14	33	69	69	1	37	62	WP_149848344.1 hypothetical protein [Escherichia coli]
NZ_CP008957.1	4121907	4122095	-	94.6	97.3	9.4e-14	35	71	71	1	37	62	WP_001327564.1 hypothetical protein [Escherichia coli]
NZ_CP008957.1	4121907	4122095	-	94.6	97.3	9.4e-14	41	77	77	1	37	62	WP_089564276.1 hypothetical protein [Escherichia coli]
NZ_CP008957.1	4121907	4122095	-	94.6	97.3	9.4e-14	22	58	58	1	37	62	WP_154670773.1 hypothetical protein [Escherichia coli]
NZ_CP008957.1	4121907	4122095	-	94.6	97.3	9.4e-14	15	51	51	1	37	62	WP_154674756.1 hypothetical protein [Escherichia coli]
NZ_CP008957.1	4121907	4122095	-	94.6	97.3	9.4e-14	35	71	71	1	37	62	WP_162743194.1 hypothetical protein [Escherichia coli]
NZ_CP008957.1	4121907	4122095	-	94.6	97.3	9.4e-14	29	65	65	1	37	62	WP_162748994.1 hypothetical protein, partial [Escherichia sp. 1_1_43]
NZ_CP008957.1	4121907	4122095	-	97.3	97.3	1.6e-13	64	100	100	1	37	62	WP_146760285.1 hypothetical protein [Shigella sp. FC3196]
NZ_CP008957.1	4121907	4122095	-	97.3	97.3	1.6e-13	127	163	163	1	37	62	WP_146760544.1 hypothetical protein [Shigella sp. FC1708]
NZ_CP008957.1	4121907	4122095	-	97.3	97.3	1.6e-13	61	97	97	1	37	62	WP_134804735.1 transposase [Shigella boydii]
NZ_CP008957.1	4121907	4122095	-	91.9	97.3	2.1e-13	35	71	71	1	37	62	WP_106425383.1 hypothetical protein [Escherichia coli]
NZ_CP008957.1	4121907	4122095	-	91.9	97.3	2.1e-13	32	68	68	1	37	62	WP_071594016.1 hypothetical protein [Escherichia coli]
NZ_CP008957.1	4121907	4122095	-	100	100	2.1e-13	358	392	392	1	35	62	WP_102818562.1 type VI secretion system tube protein Hcp, partial [Escherichia coli]
NZ_CP008957.1	4121907	4122095	-	100	100	2.1e-13	393	427	427	1	35	62	WP_150323365.1 autotransporter outer membrane beta-barrel domain-containing protein, partial [Escherichia coli]
NZ_CP008957.1	4121907	4122095	-	97.2	97.2	2.1e-13	92	127	127	1	36	62	WP_137532253.1 RepB family plasmid replication initiator protein, partial [Escherichia coli]
NZ_CP008957.1	4121907	4122095	-	97.2	97.2	2.1e-13	23	58	80	1	36	62	WP_159108524.1 hypothetical protein [Escherichia coli]
NZ_CP008957.1	4121907	4122095	-	94.6	97.3	2.1e-13	243	279	279	1	37	62	WP_162822314.1 transposase zinc-binding domain-containing protein [Escherichia coli]
NZ_CP008957.1	4121907	4122095	-	94.6	94.6	3.6e-13	113	149	149	1	37	62	WP_001383928.1 amino acid kinase [Escherichia coli]
NZ_CP008957.1	4121907	4122095	-	94.6	94.6	3.6e-13	61	97	97	1	37	62	WP_112916154.1 hypothetical protein [Escherichia coli]
NZ_CP008957.1	4121907	4122095	-	94.6	94.6	3.6e-13	120	156	156	1	37	62	WP_001349653.1 fimbria/pilus outer membrane usher protein [Escherichia coli]
NZ_CP008957.1	4121907	4122095	-	94.6	94.6	3.6e-13	75	111	111	1	37	62	WP_126509206.1 FAD/NAD(P)-binding protein [Escherichia coli]
NZ_CP008957.1	4121907	4122095	-	91.9	97.3	4.7e-13	35	71	71	1	37	62	WP_104021965.1 hypothetical protein [Escherichia coli]
NZ_CP008957.1	4121907	4122095	-	94.6	94.6	6.1e-13	84	120	120	1	37	62	WP_119215236.1 IS66 family insertion sequence element accessory protein TnpB [Shigella flexneri]
NZ_CP008957.1	4121907	4122095	-	100	100	1e-12	393	426	426	1	34	62	WP_150225351.1 autotransporter outer membrane beta-barrel domain-containing protein, partial [Escherichia coli]
NZ_CP008957.1	4121907	4122095	-	100	100	1e-12	190	223	226	1	34	62	WP_140406079.1 integrase arm-type DNA-binding domain-containing protein, partial [Escherichia coli]
NZ_CP008957.1	4121907	4122095	-	100	100	1e-12	82	115	115	1	34	62	WP_162828208.1 DUF2254 domain-containing protein, partial [Escherichia coli]
NZ_CP008957.1	4121907	4122095	-	97.1	97.1	1.4e-12	92	126	126	1	35	62	WP_137540399.1 RepB family plasmid replication initiator protein, partial [Escherichia coli]
NZ_CP008957.1	4121907	4122095	-	91.9	94.6	1.4e-12	94	130	130	1	37	62	WP_077759281.1 DUF1327 domain-containing protein [Escherichia coli]
NZ_CP008957.1	4121907	4122095	-	94.3	97.1	2.3e-12	35	69	69	1	35	62	WP_087888596.1 hypothetical protein, partial [Escherichia coli]
NZ_CP008957.1	4121907	4122095	-	94.3	97.1	2.3e-12	684	718	726	1	35	62	WP_050436895.1 SWIM zinc finger family protein [Escherichia coli]
NZ_CP008957.1	4121907	4122095	-	100	100	3e-12	28	60	63	1	33	62	WP_129050044.1 hypothetical protein [Escherichia coli]
NZ_CP008957.1	4121907	4122095	-	100	100	3e-12	33	65	65	1	33	62	WP_152061265.1 MULTISPECIES: hypothetical protein, partial [Enterobacteriaceae]
NZ_CP008957.1	4121907	4122095	-	100	100	3e-12	190	222	222	1	33	62	WP_087676555.1 integrase arm-type DNA-binding domain-containing protein, partial [Escherichia coli]
NZ_CP008957.1	4121907	4122095	-	100	100	3e-12	684	716	716	1	33	62	WP_087676730.1 SWIM zinc finger family protein, partial [Escherichia coli]
NZ_CP008957.1	4121907	4122095	-	91.9	91.9	5.2e-12	82	118	118	1	37	62	WP_077877851.1 hypothetical protein [Escherichia coli]
NZ_CP008957.1	4121907	4122095	-	91.9	91.9	1.2e-11	23	59	59	1	37	62	WP_094190963.1 MULTISPECIES: hypothetical protein [unclassified Shigella]
NZ_CP008957.1	4121907	4122095	-	91.9	91.9	1.2e-11	208	244	244	1	37	62	WP_000257512.1 phage major capsid protein [Shigella boydii]
NZ_CP008957.1	4121907	4122095	-	91.9	91.9	1.2e-11	202	238	238	1	37	62	WP_146627971.1 MULTISPECIES: DUF2726 domain-containing protein [unclassified Shigella]
NZ_CP008957.1	4121907	4122095	-	91.9	91.9	1.2e-11	100	136	136	1	37	62	WP_164832854.1 transposase [Shigella sp. SHS-4]
NZ_CP008957.1	4121907	4122095	-	100	100	1.5e-11	40	71	71	1	32	62	WP_136145102.1 hypothetical protein, partial [Escherichia coli]
NZ_CP008957.1	4121907	4122095	-	100	100	1.5e-11	29	60	60	1	32	62	WP_136150278.1 hypothetical protein, partial [Escherichia coli]
NZ_CP008957.1	4121907	4122095	-	100	100	1.5e-11	40	71	71	1	32	62	WP_141115412.1 hypothetical protein, partial [Escherichia coli]
NZ_CP008957.1	4121907	4122095	-	100	100	1.5e-11	168	199	199	1	32	62	WP_142435972.1 hypothetical protein, partial [Escherichia coli]
NZ_CP008957.1	4121907	4122095	-	100	100	1.5e-11	62	93	93	1	32	62	WP_136138412.1 glycoside hydrolase family protein, partial [Escherichia coli]
NZ_CP008957.1	4121907	4122095	-	97	97	2e-11	52	84	84	1	33	62	WP_137569368.1 hypothetical protein, partial [Escherichia coli]
NZ_CP008957.1	4121907	4122095	-	97	97	2e-11	556	588	588	1	33	62	WP_137568520.1 type-F conjugative transfer system mating-pair stabilization protein TraN, partial [Escherichia coli]
NZ_CP008957.1	4121907	4122095	-	97	97	2e-11	30	62	62	1	33	62	WP_162777773.1 hypothetical protein, partial [Escherichia coli]
NZ_CP008957.1	4121907	4122095	-	86.8	86.8	3.4e-11	37	74	78	1	38	62	WP_050576857.1 hypothetical protein [Escherichia coli]
NZ_CP008957.1	4121907	4122095	-	86.5	86.5	5.7e-11	47	83	83	1	37	62	WP_085334855.1 hypothetical protein [Escherichia coli]
NZ_CP008957.1	4121907	4122095	-	59.7	64.5	7.5e-11	30	91	116	1	54	62	WP_094284140.1 hypothetical protein [Escherichia coli]
NZ_CP008957.1	4121907	4122095	-	100	100	7.5e-11	168	198	198	1	31	62	WP_137442534.1 hypothetical protein, partial [Escherichia coli]
NZ_CP008957.1	4121907	4122095	-	100	100	7.5e-11	573	603	603	1	31	62	WP_115443503.1 SASA family carbohydrate esterase, partial [Escherichia coli]
NZ_CP008957.1	4121907	4122095	-	100	100	7.5e-11	31	61	61	1	31	62	WP_146760320.1 hypothetical protein, partial [Shigella sp. FC3196]
NZ_CP008957.1	4121907	4122095	-	100	100	7.5e-11	114	144	144	1	31	62	WP_157921092.1 SidA/IucD/PvdA family monooxygenase, partial [Escherichia coli]
NZ_CP008957.1	4121907	4122095	-	100	100	7.5e-11	190	220	220	1	31	62	WP_086261024.1 integrase arm-type DNA-binding domain-containing protein, partial [Escherichia coli]
NZ_CP008957.1	4121907	4122095	-	100	100	7.5e-11	684	714	714	1	31	62	WP_086218672.1 SWIM zinc finger family protein, partial [Escherichia coli]
NZ_CP008957.1	4121907	4122095	-	96.9	96.9	9.8e-11	200	231	231	1	32	62	WP_137570095.1 replication initiation protein RepE, partial [Escherichia coli]
NZ_CP008957.1	4122351	4122524	-	98.2	100	7.6e-26	313	369	369	1	57	57	WP_001564675.1 16S rRNA (cytidine(1402)-2'-O)-methyltransferase [Escherichia coli]
NZ_CP008957.1	4122351	4122524	-	98.2	100	7.6e-26	313	369	369	1	57	57	WP_001703759.1 16S rRNA (cytidine(1402)-2'-O)-methyltransferase [Escherichia coli]
NZ_CP008957.1	4122351	4122524	-	98.2	98.2	2.2e-25	313	369	369	1	57	57	WP_001384206.1 16S rRNA (cytidine(1402)-2'-O)-methyltransferase [Escherichia coli]
NZ_CP008957.1	4122351	4122524	-	96.5	100	2.9e-25	313	369	369	1	57	57	WP_001669444.1 16S rRNA (cytidine(1402)-2'-O)-methyltransferase [Escherichia coli]
NZ_CP008957.1	4125013	4125324	-	97.6	100	4.4e-16	40	81	81	50	91	103	WP_162742053.1 hypothetical protein, partial [Escherichia coli]
NZ_CP008957.1	4147916	4148110	+	79.2	87.5	4.8e-13	1	48	52	17	64	64	YP_005229017.1 hypothetical protein KPHS_47160 [Klebsiella pneumoniae subsp. pneumoniae HS11286]
NZ_CP008957.1	4147916	4148110	+	79.2	87.5	4.8e-13	1	48	52	17	64	64	WP_014343434.1 hypothetical protein [Klebsiella pneumoniae]
NZ_CP008957.1	4153223	4153402	+	100	100	6.2e-15	382	421	439	16	55	59	WP_059329012.1 phosphoglucosamine mutase [Escherichia coli]
NZ_CP008957.1	4156303	4156626	+	100	100	2.9e-18	1	50	89	6	55	107	WP_000972070.1 hypothetical protein, partial [Salmonella enterica]
NZ_CP008957.1	4180928	4181224	+	100	100	5.5e-16	607	656	752	6	55	98	WP_064772964.1 aerobic respiration two-component sensor histidine kinase ArcB [Escherichia coli]
NZ_CP008957.1	4180928	4181224	+	100	100	5.5e-16	607	656	752	6	55	98	WP_064772394.1 aerobic respiration two-component sensor histidine kinase ArcB [Escherichia coli]
NZ_CP008957.1	4180928	4181224	+	100	100	5.5e-16	607	656	752	6	55	98	WP_059321595.1 aerobic respiration two-component sensor histidine kinase ArcB [Escherichia coli]
NZ_CP008957.1	4190838	4191047	-	94.8	96.6	4.9e-19	130	187	187	12	69	69	WP_128552992.1 DDE-type integrase/transposase/recombinase [Escherichia coli]
NZ_CP008957.1	4209304	4209594	+	95.8	98.6	4.1e-32	502	572	655	13	83	96	WP_059339905.1 p-hydroxybenzoic acid efflux pump subunit AaeB [Escherichia coli]
NZ_CP008957.1	4209304	4209594	+	95.8	98.6	4.1e-32	502	572	655	13	83	96	WP_059334002.1 p-hydroxybenzoic acid efflux pump subunit AaeB [Escherichia coli]
NZ_CP008957.1	4209304	4209594	+	95.8	97.2	1.6e-31	502	572	655	13	83	96	WP_059342020.1 p-hydroxybenzoic acid efflux pump subunit AaeB [Escherichia coli]
NZ_CP008957.1	4209304	4209594	+	94.4	97.2	3.5e-31	502	572	655	13	83	96	WP_059322094.1 p-hydroxybenzoic acid efflux pump subunit AaeB [Escherichia coli]
NZ_CP008957.1	4209304	4209594	+	94.4	95.8	5.9e-31	502	572	655	13	83	96	WP_059339323.1 p-hydroxybenzoic acid efflux pump subunit AaeB [Escherichia coli]
NZ_CP008957.1	4245520	4245819	-	55.7	68	8e-15	149	245	246	2	98	99	WP_101906477.1 TetR/AcrR family transcriptional regulator [Mycolicibacterium setense]
NZ_CP008957.1	4254675	4255091	+	100	100	2.3e-20	1	51	71	23	73	138	WP_000408637.1 hypothetical protein, partial [Escherichia coli]
NZ_CP008957.1	4275047	4275556	+	82.3	86.9	5.7e-53	1	130	130	40	169	169	YP_005229169.1 hypothetical protein KPHS_48680 [Klebsiella pneumoniae subsp. pneumoniae HS11286]
NZ_CP008957.1	4275047	4275556	+	82.3	86.9	5.7e-53	1	130	130	40	169	169	WP_004228625.1 hypothetical protein [Klebsiella pneumoniae]
NZ_CP008957.1	4312788	4313045	+	100	100	2.7e-11	65	99	99	51	85	85	WP_164997490.1 zinc ABC transporter substrate-binding protein, partial [Escherichia coli]
NZ_CP008957.1	4337608	4338696	-	33.4	47.7	2.7e-28	999	1296	1553	1	293	362	WP_138938824.1 glucans biosynthesis glucosyltransferase MdoH [Rubrivivax benzoatilyticus]
NZ_CP008957.1	4342206	4342316	-	100	100	8.8e-12	46	81	81	1	36	36	WP_140046302.1 hypothetical protein [Shigella sonnei]
NZ_CP008957.1	4352838	4353125	-	93.4	96.7	5.3e-40	1	91	91	5	95	95	WP_157921726.1 hypothetical protein [Escherichia coli]
NZ_CP008957.1	4359982	4360368	-	87.5	93.1	9e-27	1	72	164	1	72	128	WP_112339794.1 hypothetical protein [Shigella flexneri]
NZ_CP008957.1	4360437	4360751	+	88.5	92.3	3.9e-44	533	636	636	1	104	104	WP_135495241.1 sigma 54-dependent transcriptional regulator [Escherichia sp. E1130]
NZ_CP008957.1	4393924	4394352	+	37	54.3	1.8e-12	33	159	414	10	136	142	WP_115923952.1 substrate-binding domain-containing protein [Calidifontibacter indicus]
NZ_CP008957.1	4417222	4417383	-	96.2	96.2	2e-20	409	461	461	1	53	53	WP_106509984.1 MFS transporter [Escherichia coli]
NZ_CP008957.1	4495946	4496524	+	96.1	98.7	4.1e-76	21	173	176	1	153	192	WP_001138655.1 hypothetical protein, partial [Escherichia coli]
NZ_CP008957.1	4496570	4497193	+	93.7	96.2	2.2e-83	1	158	158	17	174	207	WP_000557894.1 hypothetical protein, partial [Escherichia coli]
NZ_CP008957.1	4509587	4509748	-	100	100	2.6e-12	92	127	127	18	53	53	WP_149010176.1 hypothetical protein [Escherichia coli]
NZ_CP008957.1	4520876	4521127	+	100	100	2.5e-14	44	85	85	10	51	83	WP_139812372.1 hypothetical protein, partial [Escherichia coli]
NZ_CP008957.1	4562225	4562392	+	100	100	3e-11	334	369	369	20	55	55	WP_105242092.1 IS110 family transposase [Shigella dysenteriae]
NZ_CP008957.1	4589104	4589328	+	79.7	85.5	4.4e-18	290	358	612	5	73	74	WP_059295911.1 selenocysteine-specific translation elongation factor [Enterobacter hormaechei]
NZ_CP008957.1	4592567	4592737	-	98.1	98.1	1.6e-20	1	52	64	5	56	56	WP_023486124.1 hypothetical protein [Escherichia coli]
NZ_CP008957.1	4592567	4592737	-	98.1	98.1	1.6e-20	1	52	64	5	56	56	WP_149002476.1 hypothetical protein [Escherichia coli]
NZ_CP008957.1	4592567	4592737	-	96.2	96.2	1.4e-19	1	52	64	5	56	56	WP_023649539.1 MULTISPECIES: hypothetical protein [Enterobacteriaceae]
NZ_CP008957.1	4592567	4592737	-	78.6	83.9	2e-15	1	56	63	1	56	56	WP_143118961.1 hypothetical protein [Escherichia coli]
NZ_CP008957.1	4592567	4592737	-	78.6	83.9	2e-15	1	56	63	1	56	56	WP_143714086.1 hypothetical protein [Escherichia coli]
NZ_CP008957.1	4592567	4592737	-	78.6	83.9	2e-15	1	56	63	1	56	56	WP_128553009.1 hypothetical protein [Escherichia coli]
NZ_CP008957.1	4592567	4592737	-	76.8	82.1	1.7e-14	1	56	63	1	56	56	WP_148713159.1 hypothetical protein [Escherichia coli]
NZ_CP008957.1	4592567	4592737	-	76.8	82.1	1.7e-14	1	56	63	1	56	56	WP_148722957.1 hypothetical protein [Escherichia coli]
NZ_CP008957.1	4592567	4592737	-	78.8	84.6	8.5e-14	1	52	64	5	56	56	WP_138993549.1 hypothetical protein [Salmonella bongori]
NZ_CP008957.1	4592567	4592737	-	73.2	82.1	8.5e-14	1	56	68	1	56	56	WP_072017301.1 hypothetical protein [Shigella boydii]
NZ_CP008957.1	4592567	4592737	-	78.8	82.7	1.9e-13	1	52	59	5	56	56	WP_072008717.1 hypothetical protein [Escherichia coli]
NZ_CP008957.1	4592567	4592737	-	78.8	82.7	1.9e-13	1	52	59	5	56	56	WP_071529739.1 hypothetical protein [Escherichia coli]
NZ_CP008957.1	4592567	4592737	-	78.8	82.7	3.2e-13	1	52	59	5	56	56	WP_072023188.1 hypothetical protein [Escherichia coli]
NZ_CP008957.1	4592567	4592737	-	76.9	84.6	4.2e-13	3	54	61	5	56	56	WP_139819169.1 hypothetical protein [Salmonella enterica]
NZ_CP008957.1	4592567	4592737	-	76.9	80.8	1.2e-12	1	52	59	5	56	56	WP_134892551.1 hypothetical protein [Escherichia coli]
NZ_CP008957.1	4592567	4592737	-	76.9	80.8	1.6e-12	1	52	59	5	56	56	WP_102290859.1 hypothetical protein [Escherichia coli]
NZ_CP008957.1	4592567	4592737	-	76.6	83	8.8e-11	6	52	64	10	56	56	WP_124063826.1 hypothetical protein [Escherichia coli]
NZ_CP008957.1	4592574	4592810	-	100	100	2.4e-22	19	72	74	18	71	78	WP_000386056.1 hypothetical protein, partial [Escherichia coli]
NZ_CP008957.1	4594248	4595033	-	60.1	68.2	6.7e-37	1	148	150	112	259	261	WP_134811770.1 hypothetical protein [Shigella sonnei]
NZ_CP008957.1	4594248	4595033	-	96	97.3	3.2e-31	1	75	87	112	186	261	WP_140435467.1 hypothetical protein [Escherichia coli]
NZ_CP008957.1	4594248	4595033	-	95.8	95.8	3e-29	1	71	85	102	172	261	WP_141037790.1 hypothetical protein [Escherichia coli]
NZ_CP008957.1	4594248	4595033	-	98.2	100	7.5e-20	1	55	70	136	190	261	WP_096317281.1 hypothetical protein [Escherichia coli]
NZ_CP008957.1	4594248	4595033	-	94.4	98.1	5.4e-18	1	54	55	147	200	261	WP_164999023.1 hypothetical protein [Escherichia coli]
NZ_CP008957.1	4595034	4595483	-	91.3	93.5	2.3e-37	1	92	99	8	99	149	WP_000641356.1 hypothetical protein, partial [Escherichia coli]
NZ_CP008957.1	4595034	4595483	-	91.1	93.3	2.5e-36	1	90	97	10	99	149	WP_000541216.1 hypothetical protein, partial [Escherichia coli]
NZ_CP008957.1	4595034	4595483	-	89.6	92.2	4.3e-28	1	77	84	23	99	149	WP_000326020.1 hypothetical protein, partial [Escherichia coli]
NZ_CP008957.1	4595034	4595483	-	61.6	72.8	1.2e-27	1	125	126	10	134	149	WP_149007884.1 hypothetical protein, partial [Escherichia coli]
NZ_CP008957.1	4595034	4595483	-	95.9	97.3	2.6e-25	1	73	73	77	149	149	WP_044687041.1 hypothetical protein [Escherichia coli]
NZ_CP008957.1	4595034	4595483	-	93.2	97.3	9.8e-25	1	73	73	77	149	149	WP_072037225.1 hypothetical protein [Escherichia coli]
NZ_CP008957.1	4595034	4595483	-	91.8	97.3	1.7e-24	1	73	73	77	149	149	WP_129303816.1 hypothetical protein [Klebsiella pneumoniae]
NZ_CP008957.1	4595034	4595483	-	91.8	97.3	2.2e-24	1	73	73	77	149	149	WP_139480168.1 hypothetical protein [Escherichia coli]
NZ_CP008957.1	4595034	4595483	-	94.5	95.9	2.9e-24	1	73	73	77	149	149	WP_072177985.1 hypothetical protein [Escherichia coli]
NZ_CP008957.1	4595034	4595483	-	93.2	94.5	8.3e-24	1	73	73	77	149	149	WP_001703689.1 hypothetical protein [Escherichia coli]
NZ_CP008957.1	4595034	4595483	-	90.4	93.2	5.4e-23	1	73	73	77	149	149	WP_146314156.1 hypothetical protein [Escherichia coli]
NZ_CP008957.1	4595034	4595483	-	91.8	93.2	9.2e-23	1	73	73	77	149	149	WP_071596529.1 hypothetical protein [Escherichia coli]
NZ_CP008957.1	4595034	4595483	-	90.4	91.8	1e-21	1	73	73	77	149	149	WP_065553630.1 hypothetical protein [Shigella sonnei]
NZ_CP008957.1	4595034	4595483	-	89.6	95.5	8.6e-21	1	67	67	77	143	149	WP_137916052.1 hypothetical protein, partial [Escherichia coli]
NZ_CP008957.1	4595034	4595483	-	70.1	72.7	3.7e-16	1	77	77	59	135	149	WP_149017279.1 hypothetical protein, partial [Escherichia coli]
NZ_CP008957.1	4595034	4595483	-	60	70	5.1e-13	1	80	80	10	89	149	WP_134688233.1 hypothetical protein, partial [Escherichia coli]
NZ_CP008957.1	4595034	4595483	-	48.5	49.2	1.5e-12	1	70	70	20	149	149	WP_139354522.1 hypothetical protein [Shigella dysenteriae]
NZ_CP008957.1	4595034	4595483	-	67.1	79.5	7.3e-12	1	73	73	77	149	149	WP_071703053.1 hypothetical protein [Escherichia coli]
NZ_CP008957.1	4595034	4595483	-	60	69.3	9.5e-12	1	75	75	10	84	149	WP_137272544.1 hypothetical protein, partial [Escherichia coli]
NZ_CP008957.1	4595034	4595483	-	65.8	76.7	1.6e-11	1	73	73	77	149	149	WP_071608242.1 hypothetical protein [Escherichia coli]
NZ_CP008957.1	4595034	4595483	-	65.8	78.1	2.1e-11	1	73	73	77	149	149	WP_071587347.1 hypothetical protein [Escherichia coli]
NZ_CP008957.1	4595034	4595483	-	67.6	78.9	2.8e-11	1	71	71	79	149	149	WP_137460682.1 hypothetical protein, partial [Escherichia coli]
NZ_CP008957.1	4595034	4595483	-	65.8	78.1	2.8e-11	1	73	73	77	149	149	WP_137529666.1 hypothetical protein [Escherichia coli]
NZ_CP008957.1	4595562	4596260	-	88.7	89.6	1.6e-45	1	106	119	122	227	232	WP_159094858.1 hypothetical protein, partial [Escherichia coli]
NZ_CP008957.1	4595562	4596260	-	94.4	95.5	1.5e-40	1	89	97	122	210	232	WP_167549090.1 hypothetical protein, partial [Escherichia coli]
NZ_CP008957.1	4595562	4596260	-	83.9	89.2	7.1e-30	2	94	94	18	110	232	WP_000623626.1 hypothetical protein, partial [Escherichia coli]
NZ_CP008957.1	4595562	4596260	-	100	100	4.3e-27	1	61	73	140	200	232	WP_164974558.1 hypothetical protein, partial [Escherichia coli]
NZ_CP008957.1	4595562	4596260	-	83	88.6	5.6e-27	2	89	89	18	105	232	WP_000623625.1 hypothetical protein, partial [Escherichia coli]
NZ_CP008957.1	4595562	4596260	-	91.3	92.8	9.6e-27	1	69	76	122	190	232	WP_000550369.1 hypothetical protein, partial [Escherichia coli]
NZ_CP008957.1	4595562	4596260	-	83.8	89.7	5.8e-24	2	69	69	165	232	232	WP_161953057.1 hypothetical protein [Escherichia coli]
NZ_CP008957.1	4595562	4596260	-	94.8	94.8	1.2e-21	1	58	58	168	225	232	WP_159420161.1 hypothetical protein, partial [Escherichia coli]
NZ_CP008957.1	4595562	4596260	-	92.1	96.8	9.6e-19	2	64	64	18	80	232	WP_000623624.1 hypothetical protein, partial [Escherichia coli]
NZ_CP008957.1	4595562	4596260	-	94.2	96.2	9.6e-19	1	52	53	158	209	232	WP_162297370.1 hypothetical protein, partial [Escherichia coli]
NZ_CP008957.1	4595562	4596260	-	88.7	90.6	9e-17	7	59	65	166	218	232	WP_159403991.1 hypothetical protein, partial [Escherichia coli]
NZ_CP008957.1	4595562	4596260	-	84.5	84.5	9e-17	1	58	58	168	225	232	WP_159420763.1 hypothetical protein, partial [Escherichia coli]
NZ_CP008957.1	4595562	4596260	-	83.3	88.9	1.3e-15	2	55	55	165	218	232	WP_159197899.1 hypothetical protein, partial [Escherichia coli]
NZ_CP008957.1	4595562	4596260	-	80.3	82	3.5e-13	1	61	61	45	105	232	WP_000301854.1 hypothetical protein, partial [Shigella boydii]
NZ_CP008957.1	4613183	4613485	-	100	100	4.1e-11	473	511	551	30	68	100	WP_059329222.1 L-lactate permease [Escherichia coli]
NZ_CP008957.1	4614098	4614277	-	90.9	90.9	6.2e-15	22	65	100	16	59	59	WP_149019599.1 L-lactate permease, partial [Escherichia coli]
NZ_CP008957.1	4648843	4649007	-	72.2	79.6	5e-11	40	93	98	1	54	54	WP_114983888.1 hypothetical protein [Vibrio vulnificus]
NZ_CP008957.1	4650492	4650806	-	51	72.1	6e-21	619	722	764	1	104	104	WP_084798753.1 NAD-dependent DNA ligase LigB [Pantoea eucrina]
NZ_CP008957.1	4650492	4650806	-	42.3	59.6	3.9e-12	619	722	764	1	104	104	WP_104086041.1 NAD-dependent DNA ligase LigB [Pantoea sp. ICBG 1758]
NZ_CP008957.1	4650492	4650806	-	42.3	59.6	3.9e-12	619	722	764	1	104	104	WP_108570152.1 NAD-dependent DNA ligase LigB [Pantoea sp. RIT 413]
NZ_CP008957.1	4650492	4650806	-	42.3	59.6	3.9e-12	619	722	764	1	104	104	WP_145339920.1 NAD-dependent DNA ligase LigB [Pantoea sp. PSNIH1]
NZ_CP008957.1	4650492	4650806	-	42.3	59.6	3.9e-12	619	722	764	1	104	104	WP_166714482.1 NAD-dependent DNA ligase LigB [Pantoea sp. Acro-807]
NZ_CP008957.1	4650492	4650806	-	40.4	59.6	1.9e-11	619	722	764	1	104	104	WP_150018418.1 NAD-dependent DNA ligase LigB [Pantoea sp. M_9]
NZ_CP008957.1	4650492	4650806	-	41.3	58.7	3.3e-11	619	722	764	1	104	104	WP_082032645.1 NAD-dependent DNA ligase LigB [Pantoea sp. PSNIH1]
NZ_CP008957.1	4650492	4650806	-	41.3	58.7	3.3e-11	619	722	764	1	104	104	WP_083429506.1 NAD-dependent DNA ligase LigB [Pantoea sp. Ae16]
NZ_CP008957.1	4650492	4650806	-	40.4	57.7	7.4e-11	619	722	722	1	104	104	WP_094111957.1 NAD-dependent DNA ligase LigB [Pantoea eucrina]
NZ_CP008957.1	4650492	4650806	-	40.4	57.7	7.4e-11	619	722	722	1	104	104	WP_113655614.1 NAD-dependent DNA ligase LigB [Pantoea sp. 3_1284]
NZ_CP008957.1	4658817	4659059	+	100	100	9.3e-38	708	787	787	1	80	80	WP_001513412.1 ATP-dependent DNA helicase RecG [Escherichia coli]
NZ_CP008957.1	4658817	4659059	+	100	100	9.3e-38	708	787	787	1	80	80	WP_001498646.1 ATP-dependent DNA helicase RecG [Escherichia coli]
NZ_CP008957.1	4674090	4674239	-	100	100	1.7e-13	1	38	81	12	49	49	WP_162754265.1 hypothetical protein [Escherichia coli]
NZ_CP008957.1	4674853	4675077	-	94.6	94.6	2.8e-12	1	37	48	36	72	74	WP_162816910.1 hypothetical protein, partial [Escherichia coli]
NZ_CP008957.1	4675309	4675503	-	76.7	91.7	1.9e-17	1	60	61	4	63	64	YP_001965924.1 hypothetical protein pK29_p254 (plasmid) [Klebsiella pneumoniae]
NZ_CP008957.1	4675309	4675503	-	76.7	91.7	1.9e-17	1	60	61	4	63	64	WP_012477411.1 hypothetical protein [Klebsiella pneumoniae]
NZ_CP008957.1	4675309	4675503	-	79.6	90.7	3e-15	1	54	55	10	63	64	YP_007936869.1 hypothetical protein (plasmid) [Klebsiella pneumoniae]
NZ_CP008957.1	4675309	4675503	-	79.6	90.7	3e-15	1	54	55	10	63	64	WP_015613259.1 hypothetical protein [Klebsiella pneumoniae]
NZ_CP008957.1	4675690	4675851	-	96.1	100	1.3e-19	1	51	100	1	51	53	YP_444129.1 hypothetical protein O2ColV74 (plasmid) [Escherichia coli]
NZ_CP008957.1	4675690	4675851	-	96.1	100	1.3e-19	1	51	100	1	51	53	WP_011402693.1 hypothetical protein [Escherichia coli]
NZ_CP008957.1	4677341	4677493	+	100	100	1.1e-20	4	53	53	1	50	50	WP_000000791.1 hypothetical protein, partial [Escherichia coli]
NZ_CP008957.1	4677341	4677493	+	100	100	1.1e-20	9	58	58	1	50	50	WP_000574421.1 hypothetical protein, partial [Escherichia coli]
NZ_CP008957.1	4677341	4677493	+	100	100	1.1e-20	3	52	52	1	50	50	WP_001073141.1 hypothetical protein, partial [Escherichia coli]
NZ_CP008957.1	4711973	4712095	+	97.5	97.5	3.3e-12	355	394	394	1	40	40	WP_097433495.1 sugar efflux transporter [Escherichia coli]
NZ_CP008957.1	4711973	4712095	+	97.5	97.5	3.3e-12	222	261	261	1	40	40	WP_098734438.1 MFS transporter, partial [Escherichia coli]
NZ_CP008957.1	4711973	4712095	+	97.5	97.5	5.7e-12	355	394	394	1	40	40	WP_096187643.1 sugar efflux transporter [Escherichia coli]
NZ_CP008957.1	4711973	4712095	+	97.5	97.5	5.7e-12	355	394	394	1	40	40	WP_057698918.1 sugar efflux transporter [Escherichia coli]
NZ_CP008957.1	4711973	4712095	+	95	97.5	1.7e-11	355	394	394	1	40	40	WP_088541991.1 MULTISPECIES: sugar efflux transporter [Escherichia]
NZ_CP008957.1	4711973	4712095	+	95	95	2.2e-11	355	394	394	1	40	40	NP_418115.1 putative arabinose exporter [Escherichia coli str. K-12 substr. MG1655]
NZ_CP008957.1	4711973	4712095	+	95	95	2.2e-11	305	344	344	1	40	40	WP_012421386.1 MFS transporter [Shigella boydii]
NZ_CP008957.1	4711973	4712095	+	95	95	2.2e-11	170	209	209	1	40	40	WP_168999802.1 MFS transporter, partial [Escherichia coli]
NZ_CP008957.1	4711973	4712095	+	95	95	2.2e-11	155	194	194	1	40	40	WP_169025165.1 MFS transporter, partial [Escherichia coli]
NZ_CP008957.1	4711973	4712095	+	95	95	2.2e-11	104	143	143	1	40	40	WP_169033591.1 MFS transporter, partial [Escherichia coli]
NZ_CP008957.1	4711973	4712095	+	95	95	2.2e-11	261	300	300	1	40	40	WP_095512807.1 MFS transporter, partial [Escherichia coli]
NZ_CP008957.1	4711973	4712095	+	95	95	2.2e-11	62	101	101	1	40	40	WP_089562897.1 MULTISPECIES: sugar transporter [Enterobacteriaceae]
NZ_CP008957.1	4711973	4712095	+	95	95	2.2e-11	29	68	68	1	40	40	WP_096165321.1 sugar transporter [Escherichia coli]
NZ_CP008957.1	4711973	4712095	+	95	95	2.2e-11	19	58	58	1	40	40	WP_097489412.1 sugar transporter [Escherichia coli]
NZ_CP008957.1	4711973	4712095	+	95	95	2.2e-11	355	394	394	1	40	40	WP_001171037.1 MULTISPECIES: sugar efflux transporter [Escherichia]
NZ_CP008957.1	4711973	4712095	+	95	95	2.2e-11	62	101	101	1	40	40	WP_001411741.1 hypothetical protein [Escherichia coli]
NZ_CP008957.1	4711973	4712095	+	95	95	2.2e-11	302	341	341	1	40	40	WP_058905783.1 MFS transporter, partial [Escherichia coli]
NZ_CP008957.1	4711973	4712095	+	95	95	2.2e-11	261	300	300	1	40	40	WP_103744248.1 MFS transporter, partial [Escherichia coli]
NZ_CP008957.1	4711973	4712095	+	95	95	2.2e-11	70	109	109	1	40	40	WP_104693195.1 sugar transporter [Escherichia coli]
NZ_CP008957.1	4711973	4712095	+	95	95	2.2e-11	21	60	60	1	40	40	WP_104773843.1 sugar transporter [Escherichia coli]
NZ_CP008957.1	4711973	4712095	+	95	95	2.2e-11	355	394	394	1	40	40	WP_032304081.1 MULTISPECIES: sugar efflux transporter [Escherichia]
NZ_CP008957.1	4711973	4712095	+	95	95	2.2e-11	355	394	394	1	40	40	WP_001172888.1 MULTISPECIES: sugar efflux transporter [Escherichia]
NZ_CP008957.1	4711973	4712095	+	95	95	2.2e-11	355	394	394	1	40	40	WP_001171036.1 MULTISPECIES: sugar efflux transporter [Escherichia]
NZ_CP008957.1	4711973	4712095	+	95	95	2.2e-11	355	394	394	1	40	40	WP_001172857.1 MULTISPECIES: sugar efflux transporter [Escherichia]
NZ_CP008957.1	4711973	4712095	+	95	95	2.2e-11	355	394	394	1	40	40	WP_001355051.1 MULTISPECIES: sugar efflux transporter [Escherichia]
NZ_CP008957.1	4711973	4712095	+	95	95	2.2e-11	270	309	309	1	40	40	WP_107238353.1 MFS transporter, partial [Escherichia coli]
NZ_CP008957.1	4711973	4712095	+	95	95	2.2e-11	54	93	93	1	40	40	WP_001690203.1 hypothetical protein [Escherichia coli]
NZ_CP008957.1	4711973	4712095	+	95	95	2.2e-11	324	363	363	1	40	40	WP_061350769.1 MFS transporter, partial [Escherichia coli]
NZ_CP008957.1	4711973	4712095	+	95	95	2.2e-11	279	318	318	1	40	40	WP_044691954.1 MFS transporter, partial [Escherichia coli]
NZ_CP008957.1	4711973	4712095	+	95	95	2.2e-11	281	320	320	1	40	40	WP_032228800.1 MFS transporter, partial [Escherichia coli]
NZ_CP008957.1	4711973	4712095	+	95	95	2.2e-11	294	333	333	1	40	40	WP_109544074.1 MFS transporter, partial [Escherichia coli]
NZ_CP008957.1	4711973	4712095	+	95	95	2.2e-11	28	67	67	1	40	40	WP_000965477.1 MULTISPECIES: hypothetical protein [Enterobacteriaceae]
NZ_CP008957.1	4711973	4712095	+	95	95	2.2e-11	17	56	56	1	40	40	WP_119187047.1 sugar transporter [Escherichia coli]
NZ_CP008957.1	4711973	4712095	+	95	95	2.2e-11	355	394	394	1	40	40	WP_001172887.1 MULTISPECIES: sugar efflux transporter [Shigella]
NZ_CP008957.1	4711973	4712095	+	95	95	2.2e-11	305	344	344	1	40	40	WP_039059658.1 MULTISPECIES: MFS transporter [Shigella]
NZ_CP008957.1	4711973	4712095	+	95	95	2.2e-11	70	109	109	1	40	40	WP_135655559.1 sugar transporter [Escherichia coli]
NZ_CP008957.1	4711973	4712095	+	95	95	2.2e-11	355	394	394	1	40	40	WP_136801172.1 sugar efflux transporter [Escherichia coli]
NZ_CP008957.1	4711973	4712095	+	95	95	2.2e-11	355	394	394	1	40	40	WP_137522469.1 sugar efflux transporter [Escherichia coli]
NZ_CP008957.1	4711973	4712095	+	95	95	2.2e-11	355	394	394	1	40	40	WP_137518946.1 sugar efflux transporter [Escherichia coli]
NZ_CP008957.1	4711973	4712095	+	95	95	2.2e-11	355	394	394	1	40	40	WP_137429936.1 sugar efflux transporter [Escherichia coli]
NZ_CP008957.1	4711973	4712095	+	95	95	2.2e-11	355	394	394	1	40	40	WP_137517878.1 sugar efflux transporter [Escherichia coli]
NZ_CP008957.1	4711973	4712095	+	95	95	2.2e-11	355	394	394	1	40	40	WP_137414360.1 sugar efflux transporter [Escherichia coli]
NZ_CP008957.1	4711973	4712095	+	95	95	2.2e-11	355	394	394	1	40	40	WP_137533860.1 sugar efflux transporter [Escherichia coli]
NZ_CP008957.1	4711973	4712095	+	95	95	2.2e-11	355	394	394	1	40	40	WP_137560495.1 sugar efflux transporter [Escherichia coli]
NZ_CP008957.1	4711973	4712095	+	95	95	2.2e-11	355	394	394	1	40	40	WP_137584002.1 sugar efflux transporter [Escherichia coli]
NZ_CP008957.1	4711973	4712095	+	95	95	2.2e-11	355	394	394	1	40	40	WP_137559950.1 sugar efflux transporter [Escherichia coli]
NZ_CP008957.1	4711973	4712095	+	95	95	2.2e-11	355	394	394	1	40	40	WP_137568663.1 sugar efflux transporter [Escherichia coli]
NZ_CP008957.1	4711973	4712095	+	95	95	2.2e-11	355	394	394	1	40	40	WP_137586149.1 sugar efflux transporter [Escherichia coli]
NZ_CP008957.1	4711973	4712095	+	95	95	2.2e-11	355	394	394	1	40	40	WP_137549446.1 sugar efflux transporter [Escherichia coli]
NZ_CP008957.1	4711973	4712095	+	95	95	2.2e-11	355	394	394	1	40	40	WP_137559132.1 sugar efflux transporter [Escherichia coli]
NZ_CP008957.1	4711973	4712095	+	95	95	2.2e-11	7	46	46	1	40	40	WP_071787896.1 sugar transporter [Escherichia coli]
NZ_CP008957.1	4711973	4712095	+	95	95	2.2e-11	324	363	363	1	40	40	WP_072305163.1 MFS transporter [Escherichia coli]
NZ_CP008957.1	4711973	4712095	+	95	95	2.2e-11	355	394	394	1	40	40	WP_137566157.1 sugar efflux transporter [Escherichia coli]
NZ_CP008957.1	4711973	4712095	+	95	95	2.2e-11	355	394	394	1	40	40	WP_137529867.1 sugar efflux transporter [Escherichia coli]
NZ_CP008957.1	4711973	4712095	+	95	95	2.2e-11	54	93	93	1	40	40	WP_077897267.1 sugar transporter [Escherichia coli]
NZ_CP008957.1	4711973	4712095	+	95	95	2.2e-11	327	366	366	1	40	40	WP_139617871.1 sugar efflux transporter, partial [Escherichia coli]
NZ_CP008957.1	4711973	4712095	+	95	95	2.2e-11	355	394	394	1	40	40	WP_139534446.1 sugar efflux transporter [Escherichia coli]
NZ_CP008957.1	4711973	4712095	+	95	95	2.2e-11	355	394	394	1	40	40	WP_139472315.1 sugar efflux transporter [Escherichia coli]
NZ_CP008957.1	4711973	4712095	+	95	95	2.2e-11	28	67	67	1	40	40	WP_139815174.1 sugar transporter [Escherichia coli]
NZ_CP008957.1	4711973	4712095	+	95	95	2.2e-11	78	117	117	1	40	40	WP_140035156.1 sugar transporter [Escherichia coli]
NZ_CP008957.1	4711973	4712095	+	95	95	2.2e-11	355	394	394	1	40	40	WP_085004391.1 sugar efflux transporter [Escherichia coli]
NZ_CP008957.1	4711973	4712095	+	95	95	2.2e-11	355	394	394	1	40	40	WP_001172879.1 sugar efflux transporter [Escherichia coli]
NZ_CP008957.1	4711973	4712095	+	95	95	2.2e-11	42	81	81	1	40	40	WP_072135068.1 sugar transporter [Escherichia coli]
NZ_CP008957.1	4711973	4712095	+	95	95	2.2e-11	272	311	311	1	40	40	WP_139946219.1 sugar efflux transporter, partial [Escherichia coli]
NZ_CP008957.1	4711973	4712095	+	95	95	2.2e-11	324	363	363	1	40	40	WP_139934803.1 sugar efflux transporter, partial [Escherichia coli]
NZ_CP008957.1	4711973	4712095	+	95	95	2.2e-11	323	362	362	1	40	40	WP_139942621.1 sugar efflux transporter, partial [Escherichia coli]
NZ_CP008957.1	4711973	4712095	+	95	95	2.2e-11	335	374	374	1	40	40	WP_139961948.1 sugar efflux transporter, partial [Escherichia coli]
NZ_CP008957.1	4711973	4712095	+	95	95	2.2e-11	321	360	360	1	40	40	WP_140041026.1 sugar efflux transporter, partial [Escherichia coli]
NZ_CP008957.1	4711973	4712095	+	95	95	2.2e-11	290	329	329	1	40	40	WP_141221341.1 MFS transporter, partial [Escherichia coli]
NZ_CP008957.1	4711973	4712095	+	95	95	2.2e-11	355	394	394	1	40	40	WP_001172893.1 MULTISPECIES: sugar efflux transporter [Enterobacteriaceae]
NZ_CP008957.1	4711973	4712095	+	95	95	2.2e-11	355	394	394	1	40	40	WP_001594601.1 sugar efflux transporter [Escherichia coli]
NZ_CP008957.1	4711973	4712095	+	95	95	2.2e-11	355	394	394	1	40	40	WP_024228331.1 sugar efflux transporter [Escherichia coli]
NZ_CP008957.1	4711973	4712095	+	95	95	2.2e-11	355	394	394	1	40	40	WP_032199951.1 sugar efflux transporter [Escherichia coli]
NZ_CP008957.1	4711973	4712095	+	95	95	2.2e-11	355	394	394	1	40	40	WP_032280497.1 sugar efflux transporter [Escherichia coli]
NZ_CP008957.1	4711973	4712095	+	95	95	2.2e-11	355	394	394	1	40	40	WP_089585371.1 sugar efflux transporter [Escherichia coli]
NZ_CP008957.1	4711973	4712095	+	95	95	2.2e-11	355	394	394	1	40	40	WP_103736520.1 sugar efflux transporter [Escherichia coli]
NZ_CP008957.1	4711973	4712095	+	95	95	2.2e-11	355	394	394	1	40	40	WP_105077999.1 sugar efflux transporter [Escherichia coli]
NZ_CP008957.1	4711973	4712095	+	95	95	2.2e-11	355	394	394	1	40	40	WP_112016686.1 sugar efflux transporter [Escherichia coli]
NZ_CP008957.1	4711973	4712095	+	95	95	2.2e-11	355	394	394	1	40	40	WP_112074877.1 sugar efflux transporter [Escherichia coli]
NZ_CP008957.1	4711973	4712095	+	95	95	2.2e-11	355	394	394	1	40	40	WP_001662085.1 sugar efflux transporter [Escherichia coli]
NZ_CP008957.1	4711973	4712095	+	95	95	2.2e-11	355	394	394	1	40	40	WP_053889753.1 sugar efflux transporter [Escherichia coli]
NZ_CP008957.1	4711973	4712095	+	95	95	2.2e-11	355	394	394	1	40	40	WP_063086447.1 sugar efflux transporter [Escherichia coli]
NZ_CP008957.1	4711973	4712095	+	95	95	2.2e-11	355	394	394	1	40	40	WP_089566944.1 sugar efflux transporter [Escherichia coli]
NZ_CP008957.1	4711973	4712095	+	95	95	2.2e-11	355	394	394	1	40	40	WP_089599623.1 sugar efflux transporter [Escherichia coli]
NZ_CP008957.1	4711973	4712095	+	95	95	2.2e-11	355	394	394	1	40	40	WP_096324126.1 sugar efflux transporter [Escherichia coli]
NZ_CP008957.1	4711973	4712095	+	95	95	2.2e-11	355	394	394	1	40	40	WP_096912917.1 sugar efflux transporter [Escherichia coli]
NZ_CP008957.1	4711973	4712095	+	95	95	2.2e-11	355	394	394	1	40	40	WP_096930971.1 sugar efflux transporter [Escherichia coli]
NZ_CP008957.1	4711973	4712095	+	95	95	2.2e-11	355	394	394	1	40	40	WP_110195719.1 sugar efflux transporter [Escherichia coli]
NZ_CP008957.1	4711973	4712095	+	95	95	2.2e-11	355	394	394	1	40	40	WP_112885991.1 sugar efflux transporter [Escherichia coli]
NZ_CP008957.1	4711973	4712095	+	95	95	2.2e-11	355	394	394	1	40	40	WP_112979257.1 sugar efflux transporter [Escherichia coli]
NZ_CP008957.1	4711973	4712095	+	95	95	2.2e-11	355	394	394	1	40	40	WP_001172870.1 sugar efflux transporter [Escherichia coli]
NZ_CP008957.1	4711973	4712095	+	95	95	2.2e-11	355	394	394	1	40	40	WP_001521670.1 sugar efflux transporter [Escherichia coli]
NZ_CP008957.1	4711973	4712095	+	95	95	2.2e-11	355	394	394	1	40	40	WP_016246419.1 sugar efflux transporter [Escherichia coli]
NZ_CP008957.1	4711973	4712095	+	95	95	2.2e-11	345	384	384	1	40	40	WP_032345098.1 sugar efflux transporter [Escherichia coli]
NZ_CP008957.1	4711973	4712095	+	95	95	2.2e-11	355	394	394	1	40	40	WP_071685923.1 sugar efflux transporter [Escherichia coli]
NZ_CP008957.1	4711973	4712095	+	95	95	2.2e-11	355	394	394	1	40	40	WP_096320966.1 sugar efflux transporter [Escherichia coli]
NZ_CP008957.1	4711973	4712095	+	95	95	2.2e-11	355	394	394	1	40	40	WP_096323682.1 sugar efflux transporter [Escherichia coli]
NZ_CP008957.1	4711973	4712095	+	95	95	2.2e-11	355	394	394	1	40	40	WP_097343135.1 sugar efflux transporter [Escherichia coli]
NZ_CP008957.1	4711973	4712095	+	95	95	2.2e-11	355	394	394	1	40	40	WP_097439013.1 sugar efflux transporter [Escherichia coli]
NZ_CP008957.1	4711973	4712095	+	95	95	2.2e-11	355	394	394	1	40	40	WP_097755325.1 sugar efflux transporter [Escherichia coli]
NZ_CP008957.1	4711973	4712095	+	95	95	2.2e-11	355	394	394	1	40	40	WP_097759722.1 sugar efflux transporter [Escherichia coli]
NZ_CP008957.1	4711973	4712095	+	95	95	2.2e-11	355	394	394	1	40	40	WP_099121007.1 sugar efflux transporter [Escherichia coli]
NZ_CP008957.1	4711973	4712095	+	95	95	2.2e-11	355	394	394	1	40	40	WP_100013385.1 sugar efflux transporter [Escherichia coli]
NZ_CP008957.1	4711973	4712095	+	95	95	2.2e-11	355	394	394	1	40	40	WP_109553211.1 sugar efflux transporter [Escherichia coli]
NZ_CP008957.1	4711973	4712095	+	95	95	2.2e-11	355	394	394	1	40	40	WP_109865859.1 sugar efflux transporter [Escherichia coli]
NZ_CP008957.1	4711973	4712095	+	95	95	2.2e-11	355	394	394	1	40	40	WP_134885164.1 sugar efflux transporter [Escherichia coli]
NZ_CP008957.1	4711973	4712095	+	95	95	2.2e-11	355	394	394	1	40	40	WP_001172853.1 sugar efflux transporter [Escherichia coli]
NZ_CP008957.1	4711973	4712095	+	95	95	2.2e-11	355	394	394	1	40	40	WP_001172880.1 sugar efflux transporter [Escherichia coli]
NZ_CP008957.1	4711973	4712095	+	95	95	2.2e-11	355	394	394	1	40	40	WP_032281857.1 sugar efflux transporter [Escherichia coli]
NZ_CP008957.1	4711973	4712095	+	95	95	2.2e-11	355	394	394	1	40	40	WP_042063755.1 sugar efflux transporter [Escherichia coli]
NZ_CP008957.1	4711973	4712095	+	95	95	2.2e-11	355	394	394	1	40	40	WP_065227913.1 sugar efflux transporter [Escherichia coli]
NZ_CP008957.1	4711973	4712095	+	95	95	2.2e-11	355	394	394	1	40	40	WP_101778646.1 sugar efflux transporter [Escherichia coli]
NZ_CP008957.1	4711973	4712095	+	95	95	2.2e-11	355	394	394	1	40	40	WP_115441198.1 sugar efflux transporter [Escherichia coli]
NZ_CP008957.1	4711973	4712095	+	95	95	2.2e-11	355	394	394	1	40	40	WP_001172854.1 sugar efflux transporter [Escherichia coli]
NZ_CP008957.1	4711973	4712095	+	95	95	2.2e-11	355	394	394	1	40	40	WP_001647392.1 sugar efflux transporter [Escherichia coli]
NZ_CP008957.1	4711973	4712095	+	95	95	2.2e-11	355	394	394	1	40	40	WP_001719114.1 sugar efflux transporter [Escherichia coli]
NZ_CP008957.1	4711973	4712095	+	95	95	2.2e-11	355	394	394	1	40	40	WP_032182976.1 sugar efflux transporter [Escherichia coli]
NZ_CP008957.1	4711973	4712095	+	95	95	2.2e-11	355	394	394	1	40	40	WP_057109063.1 sugar efflux transporter [Escherichia coli]
NZ_CP008957.1	4711973	4712095	+	95	95	2.2e-11	355	394	394	1	40	40	WP_062873456.1 sugar efflux transporter [Escherichia coli]
NZ_CP008957.1	4711973	4712095	+	95	95	2.2e-11	355	394	394	1	40	40	WP_069905328.1 sugar efflux transporter [Escherichia coli]
NZ_CP008957.1	4711973	4712095	+	95	95	2.2e-11	355	394	394	1	40	40	WP_086795283.1 sugar efflux transporter [Escherichia coli]
NZ_CP008957.1	4711973	4712095	+	95	95	2.2e-11	355	394	394	1	40	40	WP_088773549.1 sugar efflux transporter [Escherichia coli]
NZ_CP008957.1	4711973	4712095	+	95	95	2.2e-11	355	394	394	1	40	40	WP_096259420.1 sugar efflux transporter [Escherichia coli]
NZ_CP008957.1	4711973	4712095	+	95	95	2.2e-11	355	394	394	1	40	40	WP_096947714.1 sugar efflux transporter [Escherichia coli]
NZ_CP008957.1	4711973	4712095	+	95	95	2.2e-11	358	397	397	1	40	40	WP_097752967.1 sugar efflux transporter [Escherichia coli]
NZ_CP008957.1	4711973	4712095	+	95	95	2.2e-11	355	394	394	1	40	40	WP_097760081.1 sugar efflux transporter [Escherichia coli]
NZ_CP008957.1	4711973	4712095	+	95	95	2.2e-11	355	394	394	1	40	40	WP_112907171.1 sugar efflux transporter [Escherichia coli]
NZ_CP008957.1	4711973	4712095	+	95	95	2.2e-11	355	394	394	1	40	40	WP_001172877.1 MULTISPECIES: sugar efflux transporter [Enterobacteriaceae]
NZ_CP008957.1	4711973	4712095	+	95	95	2.2e-11	355	394	394	1	40	40	WP_057108365.1 sugar efflux transporter [Escherichia coli]
NZ_CP008957.1	4711973	4712095	+	95	95	2.2e-11	355	394	394	1	40	40	WP_057696018.1 sugar efflux transporter [Escherichia coli]
NZ_CP008957.1	4711973	4712095	+	95	95	2.2e-11	355	394	394	1	40	40	WP_063120866.1 sugar efflux transporter [Escherichia coli]
NZ_CP008957.1	4711973	4712095	+	95	95	2.2e-11	355	394	394	1	40	40	WP_089614194.1 sugar efflux transporter [Escherichia coli]
NZ_CP008957.1	4711973	4712095	+	95	95	2.2e-11	355	394	394	1	40	40	WP_094249688.1 sugar efflux transporter [Escherichia coli]
NZ_CP008957.1	4711973	4712095	+	95	95	2.2e-11	355	394	394	1	40	40	WP_096838037.1 sugar efflux transporter [Escherichia coli]
NZ_CP008957.1	4711973	4712095	+	95	95	2.2e-11	355	394	394	1	40	40	WP_096932018.1 sugar efflux transporter [Escherichia coli]
NZ_CP008957.1	4711973	4712095	+	95	95	2.2e-11	355	394	394	1	40	40	WP_097291587.1 sugar efflux transporter [Escherichia coli]
NZ_CP008957.1	4711973	4712095	+	95	95	2.2e-11	355	394	394	1	40	40	WP_097427538.1 sugar efflux transporter [Escherichia coli]
NZ_CP008957.1	4711973	4712095	+	95	95	2.2e-11	355	394	394	1	40	40	WP_097436154.1 sugar efflux transporter [Escherichia coli]
NZ_CP008957.1	4711973	4712095	+	95	95	2.2e-11	355	394	394	1	40	40	WP_097448528.1 sugar efflux transporter [Escherichia coli]
NZ_CP008957.1	4711973	4712095	+	95	95	2.2e-11	355	394	394	1	40	40	WP_097477277.1 sugar efflux transporter [Escherichia coli]
NZ_CP008957.1	4711973	4712095	+	95	95	2.2e-11	355	394	394	1	40	40	WP_134687857.1 sugar efflux transporter [Escherichia coli]
NZ_CP008957.1	4711973	4712095	+	95	95	2.2e-11	355	394	394	1	40	40	WP_001172896.1 sugar efflux transporter [Escherichia coli]
NZ_CP008957.1	4711973	4712095	+	95	95	2.2e-11	355	394	394	1	40	40	WP_021570299.1 sugar efflux transporter [Escherichia coli]
NZ_CP008957.1	4711973	4712095	+	95	95	2.2e-11	355	394	394	1	40	40	WP_063113589.1 sugar efflux transporter [Escherichia coli]
NZ_CP008957.1	4711973	4712095	+	95	95	2.2e-11	355	394	394	1	40	40	WP_069905944.1 sugar efflux transporter [Escherichia coli]
NZ_CP008957.1	4711973	4712095	+	95	95	2.2e-11	355	394	394	1	40	40	WP_077557175.1 sugar efflux transporter [Escherichia coli]
NZ_CP008957.1	4711973	4712095	+	95	95	2.2e-11	358	397	397	1	40	40	WP_089559889.1 sugar efflux transporter [Escherichia coli]
NZ_CP008957.1	4711973	4712095	+	95	95	2.2e-11	355	394	394	1	40	40	WP_089638300.1 sugar efflux transporter [Escherichia coli]
NZ_CP008957.1	4711973	4712095	+	95	95	2.2e-11	355	394	394	1	40	40	WP_094308481.1 MULTISPECIES: sugar efflux transporter [Enterobacteriaceae]
NZ_CP008957.1	4711973	4712095	+	95	95	2.2e-11	355	394	394	1	40	40	WP_095186627.1 sugar efflux transporter [Escherichia coli]
NZ_CP008957.1	4711973	4712095	+	95	95	2.2e-11	358	397	397	1	40	40	WP_097296100.1 sugar efflux transporter [Escherichia coli]
NZ_CP008957.1	4711973	4712095	+	95	95	2.2e-11	355	394	394	1	40	40	WP_097302328.1 sugar efflux transporter [Escherichia coli]
NZ_CP008957.1	4711973	4712095	+	95	95	2.2e-11	355	394	394	1	40	40	WP_097424768.1 sugar efflux transporter [Escherichia coli]
NZ_CP008957.1	4711973	4712095	+	95	95	2.2e-11	355	394	394	1	40	40	WP_097512960.1 sugar efflux transporter [Escherichia coli]
NZ_CP008957.1	4711973	4712095	+	95	95	2.2e-11	355	394	394	1	40	40	WP_097680505.1 sugar efflux transporter [Escherichia coli]
NZ_CP008957.1	4711973	4712095	+	95	95	2.2e-11	355	394	394	1	40	40	WP_101800706.1 sugar efflux transporter [Escherichia coli]
NZ_CP008957.1	4711973	4712095	+	95	95	2.2e-11	355	394	394	1	40	40	WP_112015300.1 sugar efflux transporter [Escherichia coli]
NZ_CP008957.1	4711973	4712095	+	95	95	2.2e-11	355	394	394	1	40	40	WP_112911030.1 sugar efflux transporter [Escherichia coli]
NZ_CP008957.1	4711973	4712095	+	95	95	2.2e-11	355	394	394	1	40	40	WP_112919106.1 sugar efflux transporter [Escherichia coli]
NZ_CP008957.1	4711973	4712095	+	95	95	2.2e-11	355	394	394	1	40	40	WP_113418804.1 sugar efflux transporter [Escherichia coli]
NZ_CP008957.1	4711973	4712095	+	95	95	2.2e-11	355	394	394	1	40	40	WP_115256451.1 sugar efflux transporter [Escherichia coli]
NZ_CP008957.1	4711973	4712095	+	95	95	2.2e-11	355	394	394	1	40	40	WP_021552422.1 sugar efflux transporter [Escherichia coli]
NZ_CP008957.1	4711973	4712095	+	95	95	2.2e-11	355	394	394	1	40	40	WP_024237584.1 sugar efflux transporter [Escherichia coli]
NZ_CP008957.1	4711973	4712095	+	95	95	2.2e-11	355	394	394	1	40	40	WP_033800497.1 sugar efflux transporter [Escherichia coli]
NZ_CP008957.1	4711973	4712095	+	95	95	2.2e-11	355	394	394	1	40	40	WP_053274289.1 sugar efflux transporter [Escherichia coli]
NZ_CP008957.1	4711973	4712095	+	95	95	2.2e-11	355	394	394	1	40	40	WP_069357386.1 sugar efflux transporter [Escherichia coli]
NZ_CP008957.1	4711973	4712095	+	95	95	2.2e-11	355	394	394	1	40	40	WP_072859648.1 sugar efflux transporter [Escherichia coli]
NZ_CP008957.1	4711973	4712095	+	95	95	2.2e-11	355	394	394	1	40	40	WP_073534142.1 sugar efflux transporter [Escherichia coli]
NZ_CP008957.1	4711973	4712095	+	95	95	2.2e-11	355	394	394	1	40	40	WP_074551512.1 sugar efflux transporter [Escherichia coli]
NZ_CP008957.1	4711973	4712095	+	95	95	2.2e-11	355	394	394	1	40	40	WP_077492827.1 sugar efflux transporter [Escherichia coli]
NZ_CP008957.1	4711973	4712095	+	95	95	2.2e-11	355	394	394	1	40	40	WP_078194550.1 sugar efflux transporter [Escherichia coli]
NZ_CP008957.1	4711973	4712095	+	95	95	2.2e-11	355	394	394	1	40	40	WP_085452032.1 sugar efflux transporter [Escherichia coli]
NZ_CP008957.1	4711973	4712095	+	95	95	2.2e-11	355	394	394	1	40	40	WP_085454458.1 sugar efflux transporter [Escherichia coli]
NZ_CP008957.1	4711973	4712095	+	95	95	2.2e-11	355	394	394	1	40	40	WP_088551683.1 sugar efflux transporter [Escherichia coli]
NZ_CP008957.1	4711973	4712095	+	95	95	2.2e-11	355	394	394	1	40	40	WP_089565776.1 sugar efflux transporter [Escherichia coli]
NZ_CP008957.1	4711973	4712095	+	95	95	2.2e-11	355	394	394	1	40	40	WP_096959864.1 sugar efflux transporter [Escherichia coli]
NZ_CP008957.1	4711973	4712095	+	95	95	2.2e-11	355	394	394	1	40	40	WP_001172868.1 sugar efflux transporter [Escherichia coli]
NZ_CP008957.1	4711973	4712095	+	95	95	2.2e-11	355	394	394	1	40	40	WP_001532624.1 sugar efflux transporter [Escherichia coli]
NZ_CP008957.1	4711973	4712095	+	95	95	2.2e-11	355	394	394	1	40	40	WP_054496336.1 sugar efflux transporter [Escherichia coli]
NZ_CP008957.1	4711973	4712095	+	95	95	2.2e-11	355	394	394	1	40	40	WP_063084831.1 sugar efflux transporter [Escherichia coli]
NZ_CP008957.1	4711973	4712095	+	95	95	2.2e-11	355	394	394	1	40	40	WP_077519836.1 sugar efflux transporter [Escherichia coli]
NZ_CP008957.1	4711973	4712095	+	95	95	2.2e-11	355	394	394	1	40	40	WP_089455048.1 sugar efflux transporter [Escherichia coli]
NZ_CP008957.1	4711973	4712095	+	95	95	2.2e-11	355	394	394	1	40	40	WP_095501465.1 sugar efflux transporter [Escherichia coli]
NZ_CP008957.1	4711973	4712095	+	95	95	2.2e-11	355	394	394	1	40	40	WP_097332529.1 sugar efflux transporter [Escherichia coli]
NZ_CP008957.1	4711973	4712095	+	95	95	2.2e-11	355	394	394	1	40	40	WP_098716894.1 sugar efflux transporter [Escherichia coli]
NZ_CP008957.1	4711973	4712095	+	95	95	2.2e-11	355	394	394	1	40	40	WP_106883803.1 sugar efflux transporter [Escherichia coli]
NZ_CP008957.1	4711973	4712095	+	95	95	2.2e-11	355	394	394	1	40	40	WP_001172851.1 sugar efflux transporter [Escherichia coli]
NZ_CP008957.1	4711973	4712095	+	95	95	2.2e-11	355	394	394	1	40	40	WP_024245133.1 sugar efflux transporter [Escherichia coli]
NZ_CP008957.1	4711973	4712095	+	95	95	2.2e-11	355	394	394	1	40	40	WP_078183880.1 sugar efflux transporter [Escherichia coli]
NZ_CP008957.1	4711973	4712095	+	95	95	2.2e-11	340	379	379	1	40	40	WP_095374137.1 sugar efflux transporter, partial [Escherichia coli]
NZ_CP008957.1	4711973	4712095	+	95	95	2.2e-11	355	394	394	1	40	40	WP_097377876.1 sugar efflux transporter [Escherichia coli]
NZ_CP008957.1	4711973	4712095	+	95	95	2.2e-11	355	394	394	1	40	40	WP_097729890.1 sugar efflux transporter [Escherichia coli]
NZ_CP008957.1	4711973	4712095	+	95	95	2.2e-11	355	394	394	1	40	40	WP_089619169.1 sugar efflux transporter [Escherichia coli]
NZ_CP008957.1	4711973	4712095	+	95	95	2.2e-11	355	394	394	1	40	40	WP_096282528.1 sugar efflux transporter [Escherichia coli]
NZ_CP008957.1	4711973	4712095	+	95	95	2.2e-11	355	394	394	1	40	40	WP_097333123.1 sugar efflux transporter [Escherichia coli]
NZ_CP008957.1	4711973	4712095	+	95	95	2.2e-11	355	394	394	1	40	40	WP_097449965.1 sugar efflux transporter [Escherichia coli]
NZ_CP008957.1	4711973	4712095	+	95	95	2.2e-11	355	394	394	1	40	40	WP_097496727.1 sugar efflux transporter [Escherichia coli]
NZ_CP008957.1	4711973	4712095	+	95	95	2.2e-11	355	394	394	1	40	40	WP_097506498.1 sugar efflux transporter [Escherichia coli]
NZ_CP008957.1	4711973	4712095	+	95	95	2.2e-11	355	394	394	1	40	40	WP_099145476.1 sugar efflux transporter [Escherichia coli]
NZ_CP008957.1	4711973	4712095	+	95	95	2.2e-11	355	394	394	1	40	40	WP_103745027.1 sugar efflux transporter [Escherichia coli]
NZ_CP008957.1	4711973	4712095	+	95	95	2.2e-11	355	394	394	1	40	40	WP_107235515.1 sugar efflux transporter [Escherichia coli]
NZ_CP008957.1	4711973	4712095	+	95	95	2.2e-11	355	394	394	1	40	40	WP_112025699.1 sugar efflux transporter [Escherichia coli]
NZ_CP008957.1	4711973	4712095	+	95	95	2.2e-11	355	394	394	1	40	40	WP_115254148.1 sugar efflux transporter [Escherichia coli]
NZ_CP008957.1	4711973	4712095	+	95	95	2.2e-11	355	394	394	1	40	40	WP_075034228.1 sugar efflux transporter [Escherichia coli]
NZ_CP008957.1	4711973	4712095	+	95	95	2.2e-11	355	394	394	1	40	40	WP_088546752.1 sugar efflux transporter [Escherichia coli]
NZ_CP008957.1	4711973	4712095	+	95	95	2.2e-11	355	394	394	1	40	40	WP_115200889.1 sugar efflux transporter [Escherichia coli]
NZ_CP008957.1	4711973	4712095	+	95	95	2.2e-11	355	394	394	1	40	40	WP_001172852.1 sugar efflux transporter [Escherichia coli]
NZ_CP008957.1	4711973	4712095	+	95	95	2.2e-11	355	394	394	1	40	40	WP_001172883.1 sugar efflux transporter [Escherichia coli]
NZ_CP008957.1	4711973	4712095	+	95	95	2.2e-11	355	394	394	1	40	40	WP_001172885.1 sugar efflux transporter [Escherichia coli]
NZ_CP008957.1	4711973	4712095	+	95	95	2.2e-11	355	394	394	1	40	40	WP_001172898.1 MULTISPECIES: sugar efflux transporter [Enterobacteriaceae]
NZ_CP008957.1	4711973	4712095	+	95	95	2.2e-11	355	394	394	1	40	40	WP_021568871.1 sugar efflux transporter [Escherichia coli]
NZ_CP008957.1	4711973	4712095	+	95	95	2.2e-11	355	394	394	1	40	40	WP_045177858.1 sugar efflux transporter [Escherichia coli]
NZ_CP008957.1	4711973	4712095	+	95	95	2.2e-11	355	394	394	1	40	40	WP_107131534.1 sugar efflux transporter [Escherichia coli]
NZ_CP008957.1	4711973	4712095	+	95	95	2.2e-11	355	394	394	1	40	40	WP_112022196.1 sugar efflux transporter [Escherichia coli]
NZ_CP008957.1	4711973	4712095	+	95	95	2.2e-11	355	394	394	1	40	40	WP_112046442.1 sugar efflux transporter [Escherichia coli]
NZ_CP008957.1	4711973	4712095	+	95	95	2.2e-11	355	394	394	1	40	40	WP_115203105.1 sugar efflux transporter [Escherichia coli]
NZ_CP008957.1	4711973	4712095	+	95	95	2.2e-11	355	394	394	1	40	40	WP_115264179.1 sugar efflux transporter [Escherichia coli]
NZ_CP008957.1	4711973	4712095	+	95	95	2.2e-11	355	394	394	1	40	40	WP_104767983.1 sugar efflux transporter [Escherichia coli]
NZ_CP008957.1	4711973	4712095	+	95	95	2.2e-11	355	394	394	1	40	40	WP_119169884.1 sugar efflux transporter [Shigella dysenteriae]
NZ_CP008957.1	4711973	4712095	+	95	95	2.2e-11	355	394	394	1	40	40	WP_119665425.1 sugar efflux transporter [Escherichia coli]
NZ_CP008957.1	4711973	4712095	+	95	95	2.2e-11	355	394	394	1	40	40	WP_134710074.1 sugar efflux transporter [Escherichia coli]
NZ_CP008957.1	4711973	4712095	+	95	95	2.2e-11	355	394	394	1	40	40	WP_021547803.1 sugar efflux transporter [Escherichia coli]
NZ_CP008957.1	4711973	4712095	+	95	95	2.2e-11	355	394	394	1	40	40	WP_021572032.1 sugar efflux transporter [Escherichia coli]
NZ_CP008957.1	4711973	4712095	+	95	95	2.2e-11	355	394	394	1	40	40	WP_040062361.1 sugar efflux transporter [Escherichia coli]
NZ_CP008957.1	4711973	4712095	+	95	95	2.2e-11	355	394	394	1	40	40	WP_042111542.1 sugar efflux transporter [Escherichia coli]
NZ_CP008957.1	4711973	4712095	+	95	95	2.2e-11	355	394	394	1	40	40	WP_069915884.1 sugar efflux transporter [Escherichia coli]
NZ_CP008957.1	4711973	4712095	+	95	95	2.2e-11	355	394	394	1	40	40	WP_072671775.1 sugar efflux transporter [Escherichia coli]
NZ_CP008957.1	4711973	4712095	+	95	95	2.2e-11	355	394	394	1	40	40	WP_072844088.1 sugar efflux transporter [Escherichia coli]
NZ_CP008957.1	4711973	4712095	+	95	95	2.2e-11	355	394	394	1	40	40	WP_096184408.1 sugar efflux transporter [Escherichia coli]
NZ_CP008957.1	4711973	4712095	+	95	95	2.2e-11	355	394	394	1	40	40	WP_096944454.1 sugar efflux transporter [Escherichia coli]
NZ_CP008957.1	4711973	4712095	+	95	95	2.2e-11	355	394	394	1	40	40	WP_097511674.1 sugar efflux transporter [Escherichia coli]
NZ_CP008957.1	4711973	4712095	+	95	95	2.2e-11	355	394	394	1	40	40	WP_097730908.1 sugar efflux transporter [Escherichia coli]
NZ_CP008957.1	4711973	4712095	+	95	95	2.2e-11	355	394	394	1	40	40	WP_100027379.1 sugar efflux transporter [Escherichia coli]
NZ_CP008957.1	4711973	4712095	+	95	95	2.2e-11	355	394	394	1	40	40	WP_112917064.1 sugar efflux transporter [Escherichia coli]
NZ_CP008957.1	4711973	4712095	+	95	95	2.2e-11	355	394	394	1	40	40	WP_063119537.1 sugar efflux transporter [Escherichia coli]
NZ_CP008957.1	4711973	4712095	+	95	95	2.2e-11	355	394	394	1	40	40	WP_086625437.1 sugar efflux transporter [Escherichia coli]
NZ_CP008957.1	4711973	4712095	+	95	95	2.2e-11	355	394	394	1	40	40	WP_096940178.1 sugar efflux transporter [Escherichia coli]
NZ_CP008957.1	4711973	4712095	+	95	95	2.2e-11	355	394	394	1	40	40	WP_097497183.1 sugar efflux transporter [Escherichia coli]
NZ_CP008957.1	4711973	4712095	+	95	95	2.2e-11	355	394	394	1	40	40	WP_097755685.1 sugar efflux transporter [Escherichia coli]
NZ_CP008957.1	4711973	4712095	+	95	95	2.2e-11	355	394	394	1	40	40	WP_087934519.1 sugar efflux transporter [Escherichia coli]
NZ_CP008957.1	4711973	4712095	+	95	95	2.2e-11	355	394	394	1	40	40	WP_089648637.1 sugar efflux transporter [Escherichia coli]
NZ_CP008957.1	4711973	4712095	+	95	95	2.2e-11	355	394	394	1	40	40	WP_096320807.1 sugar efflux transporter [Escherichia coli]
NZ_CP008957.1	4711973	4712095	+	95	95	2.2e-11	355	394	394	1	40	40	WP_097332034.1 sugar efflux transporter [Escherichia coli]
NZ_CP008957.1	4711973	4712095	+	95	95	2.2e-11	355	394	394	1	40	40	WP_106888752.1 sugar efflux transporter [Escherichia coli]
NZ_CP008957.1	4711973	4712095	+	95	95	2.2e-11	355	394	394	1	40	40	WP_134249760.1 sugar efflux transporter [Escherichia coli]
NZ_CP008957.1	4711973	4712095	+	95	95	2.2e-11	355	394	394	1	40	40	WP_134689312.1 sugar efflux transporter [Escherichia coli]
NZ_CP008957.1	4711973	4712095	+	95	95	2.2e-11	355	394	394	1	40	40	WP_134778477.1 sugar efflux transporter [Escherichia coli]
NZ_CP008957.1	4711973	4712095	+	95	95	2.2e-11	355	394	394	1	40	40	WP_052920958.1 sugar efflux transporter [Escherichia coli]
NZ_CP008957.1	4711973	4712095	+	95	95	2.2e-11	355	394	394	1	40	40	WP_072721908.1 sugar efflux transporter [Escherichia coli]
NZ_CP008957.1	4711973	4712095	+	95	95	2.2e-11	355	394	394	1	40	40	WP_073464164.1 sugar efflux transporter [Escherichia coli]
NZ_CP008957.1	4711973	4712095	+	95	95	2.2e-11	355	394	394	1	40	40	WP_044860526.1 sugar efflux transporter [Escherichia coli]
NZ_CP008957.1	4711973	4712095	+	95	95	2.2e-11	354	393	393	1	40	40	WP_046072905.1 sugar efflux transporter [Escherichia coli]
NZ_CP008957.1	4711973	4712095	+	95	95	2.2e-11	355	394	394	1	40	40	WP_047669895.1 sugar efflux transporter [Escherichia coli]
NZ_CP008957.1	4711973	4712095	+	95	95	2.2e-11	355	394	394	1	40	40	WP_050864050.1 sugar efflux transporter [Escherichia coli]
NZ_CP008957.1	4711973	4712095	+	95	95	2.2e-11	355	394	394	1	40	40	WP_060617211.1 sugar efflux transporter [Escherichia coli]
NZ_CP008957.1	4711973	4712095	+	95	95	2.2e-11	352	391	391	1	40	40	WP_061330383.1 sugar efflux transporter [Escherichia coli]
NZ_CP008957.1	4711973	4712095	+	95	95	2.2e-11	355	394	394	1	40	40	WP_061355220.1 sugar efflux transporter [Escherichia coli]
NZ_CP008957.1	4711973	4712095	+	95	95	2.2e-11	355	394	394	1	40	40	WP_063117656.1 sugar efflux transporter [Escherichia coli]
NZ_CP008957.1	4711973	4712095	+	95	95	2.2e-11	355	394	394	1	40	40	WP_095526240.1 sugar efflux transporter [Escherichia coli]
NZ_CP008957.1	4711973	4712095	+	95	95	2.2e-11	355	394	394	1	40	40	WP_095585694.1 sugar efflux transporter [Escherichia coli]
NZ_CP008957.1	4711973	4712095	+	95	95	2.2e-11	355	394	394	1	40	40	WP_096790804.1 sugar efflux transporter [Escherichia coli]
NZ_CP008957.1	4711973	4712095	+	95	95	2.2e-11	355	394	394	1	40	40	WP_096836318.1 sugar efflux transporter [Escherichia coli]
NZ_CP008957.1	4711973	4712095	+	95	95	2.2e-11	355	394	394	1	40	40	WP_096842241.1 sugar efflux transporter [Escherichia coli]
NZ_CP008957.1	4711973	4712095	+	95	95	2.2e-11	355	394	394	1	40	40	WP_097345060.1 sugar efflux transporter [Escherichia coli]
NZ_CP008957.1	4711973	4712095	+	95	95	2.2e-11	355	394	394	1	40	40	WP_097446411.1 sugar efflux transporter [Escherichia coli]
NZ_CP008957.1	4711973	4712095	+	95	95	2.2e-11	355	394	394	1	40	40	WP_097472099.1 sugar efflux transporter [Escherichia coli]
NZ_CP008957.1	4711973	4712095	+	95	95	2.2e-11	355	394	394	1	40	40	WP_112033971.1 sugar efflux transporter [Escherichia coli]
NZ_CP008957.1	4711973	4712095	+	95	95	2.2e-11	355	394	394	1	40	40	WP_112835266.1 sugar efflux transporter [Escherichia coli]
NZ_CP008957.1	4711973	4712095	+	95	95	2.2e-11	355	394	394	1	40	40	WP_112902363.1 sugar efflux transporter [Escherichia coli]
NZ_CP008957.1	4711973	4712095	+	95	95	2.2e-11	355	394	394	1	40	40	WP_113350122.1 sugar efflux transporter [Escherichia coli]
NZ_CP008957.1	4711973	4712095	+	95	95	2.2e-11	355	394	394	1	40	40	WP_113410489.1 sugar efflux transporter [Escherichia coli]
NZ_CP008957.1	4711973	4712095	+	95	95	2.2e-11	355	394	394	1	40	40	WP_113445353.1 sugar efflux transporter [Escherichia coli]
NZ_CP008957.1	4711973	4712095	+	95	95	2.2e-11	355	394	394	1	40	40	WP_113446421.1 sugar efflux transporter [Escherichia coli]
NZ_CP008957.1	4711973	4712095	+	95	95	2.2e-11	355	394	394	1	40	40	WP_115423601.1 sugar efflux transporter [Escherichia coli]
NZ_CP008957.1	4711973	4712095	+	95	95	2.2e-11	355	394	394	1	40	40	WP_115933718.1 sugar efflux transporter [Escherichia coli]
NZ_CP008957.1	4711973	4712095	+	95	95	2.2e-11	355	394	394	1	40	40	WP_119912893.1 sugar efflux transporter [Escherichia coli]
NZ_CP008957.1	4711973	4712095	+	95	95	2.2e-11	355	394	394	1	40	40	WP_001604185.1 sugar efflux transporter [Escherichia coli]
NZ_CP008957.1	4711973	4712095	+	95	95	2.2e-11	355	394	394	1	40	40	WP_001666808.1 sugar efflux transporter [Escherichia coli]
NZ_CP008957.1	4711973	4712095	+	95	95	2.2e-11	355	394	394	1	40	40	WP_088544203.1 sugar efflux transporter [Escherichia coli]
NZ_CP008957.1	4711973	4712095	+	95	95	2.2e-11	355	394	394	1	40	40	WP_097452096.1 sugar efflux transporter [Escherichia coli]
NZ_CP008957.1	4711973	4712095	+	95	95	2.2e-11	355	394	394	1	40	40	WP_103767980.1 sugar efflux transporter [Escherichia coli]
NZ_CP008957.1	4711973	4712095	+	95	95	2.2e-11	355	394	394	1	40	40	WP_105475908.1 sugar efflux transporter [Escherichia coli]
NZ_CP008957.1	4711973	4712095	+	95	95	2.2e-11	355	394	394	1	40	40	WP_001172895.1 sugar efflux transporter [Escherichia coli]
NZ_CP008957.1	4711973	4712095	+	95	95	2.2e-11	355	394	394	1	40	40	WP_001172899.1 sugar efflux transporter [Escherichia coli]
NZ_CP008957.1	4711973	4712095	+	95	95	2.2e-11	355	394	394	1	40	40	WP_032186736.1 sugar efflux transporter [Escherichia coli]
NZ_CP008957.1	4711973	4712095	+	95	95	2.2e-11	355	394	394	1	40	40	WP_032221443.1 sugar efflux transporter [Escherichia coli]
NZ_CP008957.1	4711973	4712095	+	95	95	2.2e-11	355	394	394	1	40	40	WP_076794914.1 sugar efflux transporter [Escherichia coli]
NZ_CP008957.1	4711973	4712095	+	95	95	2.2e-11	355	394	394	1	40	40	WP_089588848.1 sugar efflux transporter [Escherichia coli]
NZ_CP008957.1	4711973	4712095	+	95	95	2.2e-11	355	394	394	1	40	40	WP_096260796.1 sugar efflux transporter [Escherichia coli]
NZ_CP008957.1	4711973	4712095	+	95	95	2.2e-11	355	394	394	1	40	40	WP_097177264.1 sugar efflux transporter [Escherichia coli]
NZ_CP008957.1	4711973	4712095	+	95	95	2.2e-11	355	394	394	1	40	40	WP_097292354.1 sugar efflux transporter [Escherichia coli]
NZ_CP008957.1	4711973	4712095	+	95	95	2.2e-11	355	394	394	1	40	40	WP_105466181.1 sugar efflux transporter [Escherichia coli]
NZ_CP008957.1	4711973	4712095	+	95	95	2.2e-11	355	394	394	1	40	40	WP_112910734.1 sugar efflux transporter [Escherichia coli]
NZ_CP008957.1	4711973	4712095	+	95	95	2.2e-11	355	394	394	1	40	40	WP_115725452.1 sugar efflux transporter [Escherichia coli]
NZ_CP008957.1	4711973	4712095	+	95	95	2.2e-11	355	394	394	1	40	40	WP_001172874.1 sugar efflux transporter [Escherichia coli]
NZ_CP008957.1	4711973	4712095	+	95	95	2.2e-11	355	394	394	1	40	40	WP_032173087.1 sugar efflux transporter [Escherichia coli]
NZ_CP008957.1	4711973	4712095	+	95	95	2.2e-11	355	394	394	1	40	40	WP_032248573.1 sugar efflux transporter [Escherichia coli]
NZ_CP008957.1	4711973	4712095	+	95	95	2.2e-11	355	394	394	1	40	40	WP_033813265.1 sugar efflux transporter [Escherichia coli]
NZ_CP008957.1	4711973	4712095	+	95	95	2.2e-11	355	394	394	1	40	40	WP_061307650.1 sugar efflux transporter [Escherichia coli]
NZ_CP008957.1	4711973	4712095	+	95	95	2.2e-11	358	397	397	1	40	40	WP_072775584.1 sugar efflux transporter [Escherichia coli]
NZ_CP008957.1	4711973	4712095	+	95	95	2.2e-11	355	394	394	1	40	40	WP_088542960.1 sugar efflux transporter [Escherichia coli]
NZ_CP008957.1	4711973	4712095	+	95	95	2.2e-11	355	394	394	1	40	40	WP_103978572.1 sugar efflux transporter [Escherichia coli]
NZ_CP008957.1	4711973	4712095	+	95	95	2.2e-11	355	394	394	1	40	40	WP_112043463.1 sugar efflux transporter [Escherichia coli]
NZ_CP008957.1	4711973	4712095	+	95	95	2.2e-11	355	394	394	1	40	40	WP_114213220.1 sugar efflux transporter [Escherichia coli]
NZ_CP008957.1	4711973	4712095	+	95	95	2.2e-11	355	394	394	1	40	40	WP_119187549.1 sugar efflux transporter [Escherichia coli]
NZ_CP008957.1	4711973	4712095	+	95	95	2.2e-11	355	394	394	1	40	40	WP_001172859.1 sugar efflux transporter [Escherichia coli]
NZ_CP008957.1	4711973	4712095	+	95	95	2.2e-11	355	394	394	1	40	40	WP_001172866.1 MULTISPECIES: sugar efflux transporter [Enterobacteriaceae]
NZ_CP008957.1	4711973	4712095	+	95	95	2.2e-11	355	394	394	1	40	40	WP_001172869.1 sugar efflux transporter [Escherichia coli]
NZ_CP008957.1	4711973	4712095	+	95	95	2.2e-11	355	394	394	1	40	40	WP_001172882.1 sugar efflux transporter [Escherichia coli]
NZ_CP008957.1	4711973	4712095	+	95	95	2.2e-11	355	394	394	1	40	40	WP_001172890.1 sugar efflux transporter [Escherichia coli]
NZ_CP008957.1	4711973	4712095	+	95	95	2.2e-11	355	394	394	1	40	40	WP_001634826.1 sugar efflux transporter [Escherichia coli]
NZ_CP008957.1	4711973	4712095	+	95	95	2.2e-11	355	394	394	1	40	40	WP_021293401.1 sugar efflux transporter [Escherichia coli]
NZ_CP008957.1	4711973	4712095	+	95	95	2.2e-11	355	394	394	1	40	40	WP_021574830.1 sugar efflux transporter [Escherichia coli]
NZ_CP008957.1	4711973	4712095	+	95	95	2.2e-11	355	394	394	1	40	40	WP_044809753.1 sugar efflux transporter [Escherichia coli]
NZ_CP008957.1	4711973	4712095	+	95	95	2.2e-11	355	394	394	1	40	40	WP_060634578.1 sugar efflux transporter [Escherichia coli]
NZ_CP008957.1	4711973	4712095	+	95	95	2.2e-11	345	384	384	1	40	40	WP_063625243.1 sugar efflux transporter [Escherichia coli]
NZ_CP008957.1	4711973	4712095	+	95	95	2.2e-11	355	394	394	1	40	40	WP_069917310.1 sugar efflux transporter [Escherichia coli]
NZ_CP008957.1	4711973	4712095	+	95	95	2.2e-11	355	394	394	1	40	40	WP_072778955.1 sugar efflux transporter [Escherichia coli]
NZ_CP008957.1	4711973	4712095	+	95	95	2.2e-11	355	394	394	1	40	40	WP_077166923.1 sugar efflux transporter [Escherichia coli]
NZ_CP008957.1	4711973	4712095	+	95	95	2.2e-11	355	394	394	1	40	40	WP_078191676.1 sugar efflux transporter [Escherichia coli]
NZ_CP008957.1	4711973	4712095	+	95	95	2.2e-11	355	394	394	1	40	40	WP_087903638.1 sugar efflux transporter [Escherichia coli]
NZ_CP008957.1	4711973	4712095	+	95	95	2.2e-11	355	394	394	1	40	40	WP_094132812.1 sugar efflux transporter [Escherichia coli]
NZ_CP008957.1	4711973	4712095	+	95	95	2.2e-11	355	394	394	1	40	40	WP_097427277.1 sugar efflux transporter [Escherichia coli]
NZ_CP008957.1	4711973	4712095	+	95	95	2.2e-11	355	394	394	1	40	40	WP_099357520.1 sugar efflux transporter [Escherichia coli]
NZ_CP008957.1	4711973	4712095	+	95	95	2.2e-11	355	394	394	1	40	40	WP_001172897.1 sugar efflux transporter [Escherichia coli]
NZ_CP008957.1	4711973	4712095	+	95	95	2.2e-11	355	394	394	1	40	40	WP_089574526.1 sugar efflux transporter [Escherichia coli]
NZ_CP008957.1	4711973	4712095	+	95	95	2.2e-11	355	394	394	1	40	40	WP_089601896.1 sugar efflux transporter [Escherichia coli]
NZ_CP008957.1	4711973	4712095	+	95	95	2.2e-11	355	394	394	1	40	40	WP_089662944.1 MULTISPECIES: sugar efflux transporter [Enterobacteriaceae]
NZ_CP008957.1	4711973	4712095	+	95	95	2.2e-11	355	394	394	1	40	40	WP_096887691.1 sugar efflux transporter [Escherichia coli]
NZ_CP008957.1	4711973	4712095	+	95	95	2.2e-11	355	394	394	1	40	40	WP_096935545.1 sugar efflux transporter [Escherichia coli]
NZ_CP008957.1	4711973	4712095	+	95	95	2.2e-11	355	394	394	1	40	40	WP_096991123.1 sugar efflux transporter [Escherichia coli]
NZ_CP008957.1	4711973	4712095	+	95	95	2.2e-11	355	394	394	1	40	40	WP_097746126.1 sugar efflux transporter [Escherichia coli]
NZ_CP008957.1	4711973	4712095	+	95	95	2.2e-11	355	394	394	1	40	40	WP_112934354.1 sugar efflux transporter [Escherichia coli]
NZ_CP008957.1	4711973	4712095	+	95	95	2.2e-11	355	394	394	1	40	40	WP_113416818.1 sugar efflux transporter [Escherichia coli]
NZ_CP008957.1	4711973	4712095	+	95	95	2.2e-11	355	394	394	1	40	40	WP_115191314.1 sugar efflux transporter [Escherichia coli]
NZ_CP008957.1	4711973	4712095	+	95	95	2.2e-11	355	394	394	1	40	40	WP_115208939.1 sugar efflux transporter [Escherichia coli]
NZ_CP008957.1	4711973	4712095	+	95	95	2.2e-11	355	394	394	1	40	40	WP_116439001.1 sugar efflux transporter [Escherichia coli]
NZ_CP008957.1	4711973	4712095	+	95	95	2.2e-11	355	394	394	1	40	40	WP_061093422.1 sugar efflux transporter [Escherichia coli]
NZ_CP008957.1	4711973	4712095	+	95	95	2.2e-11	355	394	394	1	40	40	WP_062898163.1 sugar efflux transporter [Escherichia coli]
NZ_CP008957.1	4711973	4712095	+	95	95	2.2e-11	355	394	394	1	40	40	WP_074557313.1 sugar efflux transporter [Escherichia coli]
NZ_CP008957.1	4711973	4712095	+	95	95	2.2e-11	355	394	394	1	40	40	WP_134260787.1 sugar efflux transporter [Escherichia coli]
NZ_CP008957.1	4711973	4712095	+	95	95	2.2e-11	355	394	394	1	40	40	WP_147701417.1 sugar efflux transporter [Escherichia coli]
NZ_CP008957.1	4711973	4712095	+	95	95	2.2e-11	355	394	394	1	40	40	WP_149517034.1 sugar efflux transporter [Escherichia coli]
NZ_CP008957.1	4711973	4712095	+	95	95	2.2e-11	355	394	394	1	40	40	WP_001172884.1 sugar efflux transporter [Escherichia coli]
NZ_CP008957.1	4711973	4712095	+	95	95	2.2e-11	355	394	394	1	40	40	WP_032200675.1 sugar efflux transporter [Escherichia coli]
NZ_CP008957.1	4711973	4712095	+	95	95	2.2e-11	355	394	394	1	40	40	WP_032259304.1 sugar efflux transporter [Escherichia coli]
NZ_CP008957.1	4711973	4712095	+	95	95	2.2e-11	355	394	394	1	40	40	WP_042201411.1 sugar efflux transporter [Escherichia coli]
NZ_CP008957.1	4711973	4712095	+	95	95	2.2e-11	355	394	394	1	40	40	WP_123123329.1 sugar efflux transporter [Escherichia coli]
NZ_CP008957.1	4711973	4712095	+	95	95	2.2e-11	358	397	397	1	40	40	WP_123129749.1 sugar efflux transporter [Escherichia coli]
NZ_CP008957.1	4711973	4712095	+	95	95	2.2e-11	355	394	400	1	40	40	WP_123872787.1 sugar efflux transporter [Escherichia coli]
NZ_CP008957.1	4711973	4712095	+	95	95	2.2e-11	355	394	394	1	40	40	WP_123906051.1 sugar efflux transporter [Escherichia coli]
NZ_CP008957.1	4711973	4712095	+	95	95	2.2e-11	355	394	394	1	40	40	WP_125272955.1 sugar efflux transporter [Escherichia coli]
NZ_CP008957.1	4711973	4712095	+	95	95	2.2e-11	355	394	394	1	40	40	WP_126688128.1 sugar efflux transporter [Escherichia coli]
NZ_CP008957.1	4711973	4712095	+	95	95	2.2e-11	355	394	394	1	40	40	WP_126927433.1 sugar efflux transporter [Escherichia coli]
NZ_CP008957.1	4711973	4712095	+	95	95	2.2e-11	355	394	394	1	40	40	WP_127447381.1 sugar efflux transporter [Escherichia coli]
NZ_CP008957.1	4711973	4712095	+	95	95	2.2e-11	355	394	394	1	40	40	WP_129542037.1 sugar efflux transporter [Escherichia coli]
NZ_CP008957.1	4711973	4712095	+	95	95	2.2e-11	355	394	394	1	40	40	WP_130072474.1 sugar efflux transporter [Escherichia coli]
NZ_CP008957.1	4711973	4712095	+	95	95	2.2e-11	355	394	394	1	40	40	WP_130522037.1 sugar efflux transporter [Escherichia coli]
NZ_CP008957.1	4711973	4712095	+	95	95	2.2e-11	355	394	394	1	40	40	WP_130562288.1 sugar efflux transporter [Escherichia coli]
NZ_CP008957.1	4711973	4712095	+	95	95	2.2e-11	355	394	394	1	40	40	WP_135420690.1 sugar efflux transporter [Escherichia coli]
NZ_CP008957.1	4711973	4712095	+	95	95	2.2e-11	355	394	394	1	40	40	WP_135562359.1 sugar efflux transporter [Escherichia coli]
NZ_CP008957.1	4711973	4712095	+	95	95	2.2e-11	355	394	394	1	40	40	WP_135564478.1 sugar efflux transporter [Escherichia coli]
NZ_CP008957.1	4711973	4712095	+	95	95	2.2e-11	355	394	394	1	40	40	WP_135941518.1 sugar efflux transporter [Escherichia coli]
NZ_CP008957.1	4711973	4712095	+	95	95	2.2e-11	355	394	394	1	40	40	WP_136698089.1 sugar efflux transporter [Escherichia coli]
NZ_CP008957.1	4711973	4712095	+	95	95	2.2e-11	355	394	394	1	40	40	WP_136802230.1 sugar efflux transporter [Escherichia coli]
NZ_CP008957.1	4711973	4712095	+	95	95	2.2e-11	66	105	105	1	40	40	WP_151349154.1 hypothetical protein, partial [Escherichia coli]
NZ_CP008957.1	4711973	4712095	+	95	95	2.2e-11	355	394	394	1	40	40	WP_151406891.1 sugar efflux transporter [Escherichia coli]
NZ_CP008957.1	4711973	4712095	+	95	95	2.2e-11	355	394	394	1	40	40	WP_151294787.1 sugar efflux transporter [Escherichia coli]
NZ_CP008957.1	4711973	4712095	+	95	95	2.2e-11	355	394	394	1	40	40	WP_151315738.1 sugar efflux transporter [Escherichia coli]
NZ_CP008957.1	4711973	4712095	+	95	95	2.2e-11	355	394	394	1	40	40	WP_151322536.1 sugar efflux transporter [Escherichia coli]
NZ_CP008957.1	4711973	4712095	+	95	95	2.2e-11	337	376	376	1	40	40	WP_151336640.1 sugar efflux transporter [Escherichia coli]
NZ_CP008957.1	4711973	4712095	+	95	95	2.2e-11	337	376	376	1	40	40	WP_151300032.1 sugar efflux transporter [Escherichia coli]
NZ_CP008957.1	4711973	4712095	+	95	95	2.2e-11	364	403	403	1	40	40	WP_151310062.1 sugar efflux transporter [Escherichia coli]
NZ_CP008957.1	4711973	4712095	+	95	95	2.2e-11	355	394	394	1	40	40	WP_151316312.1 sugar efflux transporter [Escherichia coli]
NZ_CP008957.1	4711973	4712095	+	95	95	2.2e-11	317	356	356	1	40	40	WP_137595249.1 MFS transporter, partial [Escherichia coli]
NZ_CP008957.1	4711973	4712095	+	95	95	2.2e-11	342	381	381	1	40	40	WP_046891654.1 MULTISPECIES: MFS transporter [Enterobacteriaceae]
NZ_CP008957.1	4711973	4712095	+	95	95	2.2e-11	355	394	394	1	40	40	WP_094304385.1 sugar efflux transporter [Escherichia coli]
NZ_CP008957.1	4711973	4712095	+	95	95	2.2e-11	355	394	394	1	40	40	WP_152927542.1 sugar efflux transporter [Escherichia coli]
NZ_CP008957.1	4711973	4712095	+	95	95	2.2e-11	355	394	394	1	40	40	WP_001172878.1 MULTISPECIES: sugar efflux transporter [Enterobacteriaceae]
NZ_CP008957.1	4711973	4712095	+	95	95	2.2e-11	355	394	394	1	40	40	WP_032358843.1 MULTISPECIES: sugar efflux transporter [Enterobacteriaceae]
NZ_CP008957.1	4711973	4712095	+	95	95	2.2e-11	355	394	394	1	40	40	WP_157703424.1 sugar efflux transporter [Escherichia coli]
NZ_CP008957.1	4711973	4712095	+	95	95	2.2e-11	136	175	175	1	40	40	WP_157704692.1 MFS transporter, partial [Escherichia coli]
NZ_CP008957.1	4711973	4712095	+	95	95	2.2e-11	355	394	394	1	40	40	WP_157713543.1 sugar efflux transporter [Escherichia coli]
NZ_CP008957.1	4711973	4712095	+	95	95	2.2e-11	350	389	389	1	40	40	WP_157716900.1 sugar efflux transporter [Escherichia coli]
NZ_CP008957.1	4711973	4712095	+	95	95	2.2e-11	345	384	384	1	40	40	WP_157906234.1 sugar efflux transporter, partial [Escherichia coli]
NZ_CP008957.1	4711973	4712095	+	95	95	2.2e-11	355	394	394	1	40	40	WP_078166292.1 MULTISPECIES: sugar efflux transporter [Enterobacteriaceae]
NZ_CP008957.1	4711973	4712095	+	95	95	2.2e-11	355	394	394	1	40	40	WP_158121587.1 sugar efflux transporter [Escherichia coli]
NZ_CP008957.1	4711973	4712095	+	95	95	2.2e-11	355	394	394	1	40	40	WP_158138098.1 sugar efflux transporter [Escherichia coli]
NZ_CP008957.1	4711973	4712095	+	95	95	2.2e-11	116	155	155	1	40	40	WP_001127951.1 MFS transporter [Escherichia coli]
NZ_CP008957.1	4711973	4712095	+	95	95	2.2e-11	160	199	199	1	40	40	WP_140428656.1 MFS transporter [Escherichia coli]
NZ_CP008957.1	4711973	4712095	+	95	95	2.2e-11	119	158	158	1	40	40	WP_000609313.1 MFS transporter [Escherichia coli]
NZ_CP008957.1	4711973	4712095	+	95	95	2.2e-11	118	157	157	1	40	40	WP_074433794.1 MFS transporter [Escherichia coli]
NZ_CP008957.1	4711973	4712095	+	95	95	2.2e-11	108	147	147	1	40	40	WP_097293809.1 MFS transporter [Escherichia coli]
NZ_CP008957.1	4711973	4712095	+	95	95	2.2e-11	151	190	190	1	40	40	WP_139241421.1 MFS transporter [Escherichia coli]
NZ_CP008957.1	4711973	4712095	+	95	95	2.2e-11	199	238	238	1	40	40	WP_139476358.1 MFS transporter, partial [Escherichia coli]
NZ_CP008957.1	4711973	4712095	+	95	95	2.2e-11	94	133	133	1	40	40	WP_072280472.1 MFS transporter, partial [Escherichia coli]
NZ_CP008957.1	4711973	4712095	+	95	95	2.2e-11	98	137	137	1	40	40	WP_151281538.1 MFS transporter [Escherichia coli]
NZ_CP008957.1	4711973	4712095	+	95	95	2.2e-11	126	165	165	1	40	40	WP_095474404.1 MFS transporter [Escherichia coli]
NZ_CP008957.1	4711973	4712095	+	95	95	2.2e-11	156	195	195	1	40	40	WP_148722951.1 MFS transporter [Escherichia coli]
NZ_CP008957.1	4711973	4712095	+	95	95	2.2e-11	208	247	247	1	40	40	WP_046464161.1 MFS transporter, partial [Escherichia coli]
NZ_CP008957.1	4711973	4712095	+	95	95	2.2e-11	94	133	133	1	40	40	WP_094184898.1 MFS transporter, partial [Shigella flexneri]
NZ_CP008957.1	4711973	4712095	+	95	95	2.2e-11	112	151	151	1	40	40	WP_094319696.1 MFS transporter [Escherichia coli]
NZ_CP008957.1	4711973	4712095	+	95	95	2.2e-11	86	125	125	1	40	40	WP_096013028.1 MFS transporter [Escherichia coli]
NZ_CP008957.1	4711973	4712095	+	95	95	2.2e-11	123	162	162	1	40	40	WP_105908031.1 MFS transporter [Escherichia coli]
NZ_CP008957.1	4711973	4712095	+	95	95	2.2e-11	98	137	137	1	40	40	WP_077815695.1 MFS transporter [Escherichia coli]
NZ_CP008957.1	4711973	4712095	+	95	95	2.2e-11	148	187	187	1	40	40	WP_146760266.1 MFS transporter [Shigella sp. FC3196]
NZ_CP008957.1	4711973	4712095	+	95	95	2.2e-11	126	165	165	1	40	40	WP_089618231.1 MFS transporter [Escherichia coli]
NZ_CP008957.1	4711973	4712095	+	95	95	2.2e-11	128	167	167	1	40	40	WP_097742920.1 MFS transporter [Escherichia coli]
NZ_CP008957.1	4711973	4712095	+	95	95	2.2e-11	195	234	234	1	40	40	WP_103927126.1 MFS transporter, partial [Escherichia coli]
NZ_CP008957.1	4711973	4712095	+	95	95	2.2e-11	211	250	250	1	40	40	WP_100287452.1 MFS transporter, partial [Escherichia coli]
NZ_CP008957.1	4711973	4712095	+	95	95	2.2e-11	182	221	221	1	40	40	WP_077687965.1 MFS transporter [Escherichia coli]
NZ_CP008957.1	4711973	4712095	+	95	95	2.2e-11	191	230	230	1	40	40	WP_103757140.1 MFS transporter, partial [Escherichia coli]
NZ_CP008957.1	4711973	4712095	+	95	95	2.2e-11	116	155	155	1	40	40	WP_112887179.1 MFS transporter [Escherichia coli]
NZ_CP008957.1	4711973	4712095	+	95	95	2.2e-11	126	165	165	1	40	40	WP_112917845.1 MFS transporter [Escherichia coli]
NZ_CP008957.1	4711973	4712095	+	95	95	2.2e-11	173	212	212	1	40	40	WP_083582914.1 MFS transporter [Escherichia coli]
NZ_CP008957.1	4711973	4712095	+	95	95	2.2e-11	79	118	118	1	40	40	WP_075328270.1 MFS transporter [Shigella flexneri]
NZ_CP008957.1	4711973	4712095	+	95	95	2.2e-11	112	151	151	1	40	40	WP_119171790.1 MULTISPECIES: MFS transporter [Enterobacteriaceae]
NZ_CP008957.1	4711973	4712095	+	95	95	2.2e-11	189	228	228	1	40	40	WP_143369940.1 MFS transporter [Escherichia coli]
NZ_CP008957.1	4711973	4712095	+	95	95	2.2e-11	150	189	189	1	40	40	WP_140905394.1 MFS transporter [Escherichia coli]
NZ_CP008957.1	4711973	4712095	+	95	95	2.2e-11	107	146	146	1	40	40	WP_072131404.1 MFS transporter, partial [Escherichia coli]
NZ_CP008957.1	4711973	4712095	+	95	95	2.2e-11	183	222	222	1	40	40	WP_149002555.1 MFS transporter, partial [Escherichia coli]
NZ_CP008957.1	4711973	4712095	+	95	95	2.2e-11	174	213	213	1	40	40	WP_024200663.1 MFS transporter, partial [Escherichia coli]
NZ_CP008957.1	4711973	4712095	+	95	95	2.2e-11	355	394	394	1	40	40	WP_159180705.1 sugar efflux transporter [Escherichia coli]
NZ_CP008957.1	4711973	4712095	+	95	95	2.2e-11	355	394	394	1	40	40	WP_001172850.1 sugar efflux transporter [Shigella boydii]
NZ_CP008957.1	4711973	4712095	+	95	95	2.2e-11	355	394	394	1	40	40	WP_072650743.1 MULTISPECIES: sugar efflux transporter [Enterobacteriaceae]
NZ_CP008957.1	4711973	4712095	+	95	95	2.2e-11	355	394	394	1	40	40	WP_160455821.1 sugar efflux transporter [Escherichia coli]
NZ_CP008957.1	4711973	4712095	+	95	95	2.2e-11	355	394	394	1	40	40	WP_160379820.1 sugar efflux transporter [Escherichia coli]
NZ_CP008957.1	4711973	4712095	+	95	95	2.2e-11	355	394	394	1	40	40	WP_160386435.1 sugar efflux transporter [Escherichia coli]
NZ_CP008957.1	4711973	4712095	+	95	95	2.2e-11	355	394	394	1	40	40	WP_160420699.1 sugar efflux transporter [Escherichia coli]
NZ_CP008957.1	4711973	4712095	+	95	95	2.2e-11	355	394	394	1	40	40	WP_001172856.1 sugar efflux transporter [Escherichia coli]
NZ_CP008957.1	4711973	4712095	+	95	95	2.2e-11	355	394	394	1	40	40	WP_001172858.1 sugar efflux transporter [Escherichia coli]
NZ_CP008957.1	4711973	4712095	+	95	95	2.2e-11	355	394	394	1	40	40	WP_001172861.1 sugar efflux transporter [Escherichia coli]
NZ_CP008957.1	4711973	4712095	+	95	95	2.2e-11	355	394	394	1	40	40	WP_001172863.1 sugar efflux transporter [Escherichia coli]
NZ_CP008957.1	4711973	4712095	+	95	95	2.2e-11	355	394	394	1	40	40	WP_001172864.1 MULTISPECIES: sugar efflux transporter [Escherichia]
NZ_CP008957.1	4711973	4712095	+	95	95	2.2e-11	355	394	394	1	40	40	WP_001172872.1 sugar efflux transporter [Escherichia coli]
NZ_CP008957.1	4711973	4712095	+	95	95	2.2e-11	355	394	394	1	40	40	WP_001172871.1 sugar efflux transporter [Escherichia coli]
NZ_CP008957.1	4711973	4712095	+	95	95	2.2e-11	355	394	394	1	40	40	WP_001172876.1 MULTISPECIES: sugar efflux transporter [Proteobacteria]
NZ_CP008957.1	4711973	4712095	+	95	95	2.2e-11	355	394	394	1	40	40	WP_001172892.1 sugar efflux transporter [Escherichia coli]
NZ_CP008957.1	4711973	4712095	+	95	95	2.2e-11	355	394	394	1	40	40	WP_001172886.1 MULTISPECIES: sugar efflux transporter [Shigella]
NZ_CP008957.1	4711973	4712095	+	95	95	2.2e-11	355	394	394	1	40	40	WP_001172881.1 sugar efflux transporter [Escherichia coli]
NZ_CP008957.1	4711973	4712095	+	95	95	2.2e-11	355	394	394	1	40	40	WP_001547040.1 sugar efflux transporter [Escherichia coli]
NZ_CP008957.1	4711973	4712095	+	95	95	2.2e-11	355	394	394	1	40	40	WP_001565838.1 sugar efflux transporter [Escherichia coli]
NZ_CP008957.1	4711973	4712095	+	95	95	2.2e-11	355	394	394	1	40	40	WP_016232363.1 sugar efflux transporter [Escherichia coli]
NZ_CP008957.1	4711973	4712095	+	95	95	2.2e-11	355	394	394	1	40	40	WP_021558543.1 sugar efflux transporter [Escherichia coli]
NZ_CP008957.1	4711973	4712095	+	95	95	2.2e-11	355	394	394	1	40	40	WP_044864163.1 sugar efflux transporter [Escherichia coli]
NZ_CP008957.1	4711973	4712095	+	95	95	2.2e-11	355	394	394	1	40	40	WP_044866156.1 sugar efflux transporter [Escherichia coli]
NZ_CP008957.1	4711973	4712095	+	95	95	2.2e-11	355	394	394	1	40	40	WP_047598392.1 sugar efflux transporter [Escherichia coli]
NZ_CP008957.1	4711973	4712095	+	95	95	2.2e-11	355	394	394	1	40	40	WP_053274726.1 sugar efflux transporter [Escherichia coli]
NZ_CP008957.1	4711973	4712095	+	95	95	2.2e-11	355	394	394	1	40	40	WP_160521965.1 sugar efflux transporter [Escherichia coli]
NZ_CP008957.1	4711973	4712095	+	95	95	2.2e-11	355	394	394	1	40	40	WP_160783947.1 sugar efflux transporter [Escherichia coli]
NZ_CP008957.1	4711973	4712095	+	95	95	2.2e-11	355	394	394	1	40	40	WP_160471296.1 sugar efflux transporter [Escherichia coli]
NZ_CP008957.1	4711973	4712095	+	95	95	2.2e-11	355	394	394	1	40	40	WP_160512184.1 sugar efflux transporter [Escherichia coli]
NZ_CP008957.1	4711973	4712095	+	95	95	2.2e-11	355	394	394	1	40	40	WP_160514511.1 sugar efflux transporter [Escherichia coli]
NZ_CP008957.1	4711973	4712095	+	95	95	2.2e-11	343	382	382	1	40	40	WP_086812982.1 MFS transporter [Escherichia coli]
NZ_CP008957.1	4711973	4712095	+	95	95	2.2e-11	326	365	365	1	40	40	WP_162721988.1 sugar efflux transporter [Escherichia coli]
NZ_CP008957.1	4711973	4712095	+	95	95	2.2e-11	13	52	52	1	40	40	WP_162948668.1 hypothetical protein, partial [Pseudomonas aeruginosa]
NZ_CP008957.1	4711973	4712095	+	95	95	2.2e-11	76	115	115	1	40	40	WP_163424278.1 hypothetical protein, partial [Escherichia coli]
NZ_CP008957.1	4711973	4712095	+	95	95	2.2e-11	70	109	109	1	40	40	WP_163451288.1 sugar transporter [Escherichia coli]
NZ_CP008957.1	4711973	4712095	+	95	95	2.2e-11	21	60	60	1	40	40	WP_001556324.1 MULTISPECIES: hypothetical protein [Enterobacteriaceae]
NZ_CP008957.1	4711973	4712095	+	95	95	2.2e-11	115	154	154	1	40	40	WP_077637866.1 MFS transporter [Escherichia coli]
NZ_CP008957.1	4711973	4712095	+	95	95	2.2e-11	15	54	54	1	40	40	WP_166432329.1 hypothetical protein, partial [Escherichia coli]
NZ_CP008957.1	4711973	4712095	+	95	95	2.2e-11	355	394	394	1	40	40	WP_167776682.1 sugar efflux transporter [Escherichia coli]
NZ_CP008957.1	4711973	4712095	+	95	95	2.2e-11	355	394	394	1	40	40	WP_001172889.1 MULTISPECIES: sugar efflux transporter [Escherichia]
NZ_CP008957.1	4711973	4712095	+	92.5	95	2.8e-11	355	394	394	1	40	40	WP_052918898.1 sugar efflux transporter [Escherichia coli]
NZ_CP008957.1	4711973	4712095	+	92.5	95	2.8e-11	355	394	394	1	40	40	WP_089644185.1 sugar efflux transporter [Escherichia coli]
NZ_CP008957.1	4711973	4712095	+	92.5	95	2.8e-11	355	394	394	1	40	40	WP_114747498.1 sugar efflux transporter [Escherichia coli]
NZ_CP008957.1	4711973	4712095	+	92.5	95	2.8e-11	355	394	394	1	40	40	WP_032164726.1 sugar efflux transporter [Escherichia coli]
NZ_CP008957.1	4711973	4712095	+	92.5	95	2.8e-11	355	394	394	1	40	40	WP_124047704.1 sugar efflux transporter [Escherichia coli]
NZ_CP008957.1	4711973	4712095	+	92.5	95	3.7e-11	355	394	394	1	40	40	WP_088375971.1 sugar efflux transporter [Escherichia coli]
NZ_CP008957.1	4711973	4712095	+	92.5	95	3.7e-11	355	394	394	1	40	40	WP_089527494.1 sugar efflux transporter [Escherichia coli]
NZ_CP008957.1	4711973	4712095	+	92.5	95	4.8e-11	355	394	394	1	40	40	WP_134803238.1 sugar efflux transporter [Shigella dysenteriae]
NZ_CP008957.1	4711973	4712095	+	92.5	95	4.8e-11	355	394	394	1	40	40	WP_097489033.1 sugar efflux transporter [Escherichia coli]
NZ_CP008957.1	4711973	4712095	+	92.5	95	4.8e-11	355	394	394	1	40	40	WP_032276796.1 sugar efflux transporter [Escherichia coli]
NZ_CP008957.1	4711973	4712095	+	92.5	95	4.8e-11	355	394	394	1	40	40	WP_097452319.1 sugar efflux transporter [Escherichia coli]
NZ_CP008957.1	4711973	4712095	+	92.5	95	4.8e-11	355	394	394	1	40	40	WP_135512858.1 sugar efflux transporter [Escherichia coli]
NZ_CP008957.1	4711973	4712095	+	92.5	95	4.8e-11	1	40	40	1	40	40	WP_167856655.1 sugar transporter [Escherichia coli]
NZ_CP008957.1	4711973	4712095	+	92.5	92.5	6.3e-11	355	394	394	1	40	40	WP_137562298.1 sugar efflux transporter [Escherichia coli]
NZ_CP008957.1	4711973	4712095	+	92.5	95	6.3e-11	355	394	394	1	40	40	WP_134391557.1 sugar efflux transporter [Escherichia coli]
NZ_CP008957.1	4711973	4712095	+	92.5	95	6.3e-11	355	394	394	1	40	40	WP_024243361.1 sugar efflux transporter [Escherichia coli]
NZ_CP008957.1	4711973	4712095	+	92.5	95	6.3e-11	355	394	394	1	40	40	WP_097451901.1 sugar efflux transporter [Escherichia coli]
NZ_CP008957.1	4711973	4712095	+	92.5	92.5	6.3e-11	355	394	394	1	40	40	WP_062872110.1 sugar efflux transporter [Escherichia coli]
NZ_CP008957.1	4711973	4712095	+	92.5	95	6.3e-11	355	394	394	1	40	40	WP_053289942.1 sugar efflux transporter [Escherichia coli]
NZ_CP008957.1	4711973	4712095	+	92.5	95	6.3e-11	355	394	394	1	40	40	WP_072649605.1 sugar efflux transporter [Escherichia coli]
NZ_CP008957.1	4711973	4712095	+	92.5	95	6.3e-11	355	394	394	1	40	40	WP_106486402.1 sugar efflux transporter [Escherichia coli]
NZ_CP008957.1	4711973	4712095	+	92.5	95	6.3e-11	355	394	394	1	40	40	WP_024250000.1 MULTISPECIES: sugar efflux transporter [Enterobacteriaceae]
NZ_CP008957.1	4711973	4712095	+	92.5	92.5	6.3e-11	79	118	118	1	40	40	WP_005077628.1 MULTISPECIES: MFS transporter [Enterobacteriaceae]
NZ_CP008957.1	4711973	4712095	+	92.5	92.5	8.2e-11	355	394	394	1	40	40	WP_113391592.1 sugar efflux transporter [Escherichia coli]
NZ_CP008957.1	4711973	4712095	+	92.5	92.5	8.2e-11	355	394	394	1	40	40	WP_096169014.1 sugar efflux transporter [Escherichia coli]
NZ_CP008957.1	4714246	4714452	-	100	100	3.4e-17	11	51	90	1	41	68	WP_125097872.1 hypothetical protein [Escherichia coli]
NZ_CP008957.1	4714246	4714452	-	82.7	82.7	3.8e-16	11	62	91	1	52	68	WP_138170946.1 hypothetical protein [Escherichia coli]
NZ_CP008957.1	4733249	4733434	+	100	100	1.7e-23	410	470	470	1	61	61	WP_025840068.1 multidrug efflux MFS transporter EmrD [Escherichia coli]
NZ_CP008957.1	4733249	4733434	+	98.4	98.4	6.4e-23	410	470	470	1	61	61	WP_134874172.1 multidrug efflux MFS transporter EmrD [Escherichia coli]
NZ_CP008957.1	4733249	4733434	+	91.8	91.8	1.7e-20	410	470	470	1	61	61	WP_025004973.1 multidrug efflux MFS transporter EmrD [Escherichia coli]
NZ_CP008957.1	4733249	4733434	+	91.8	91.8	5.1e-20	410	470	470	1	61	61	WP_094188606.1 MULTISPECIES: multidrug efflux MFS transporter EmrD [Enterobacteriaceae]
NZ_CP008957.1	4733249	4733434	+	91.8	91.8	5.1e-20	410	470	470	1	61	61	WP_106493693.1 multidrug efflux MFS transporter EmrD [Escherichia coli]
NZ_CP008957.1	4733249	4733434	+	91.8	91.8	5.1e-20	410	470	470	1	61	61	WP_129049543.1 MULTISPECIES: multidrug efflux MFS transporter EmrD [Enterobacteriaceae]
NZ_CP008957.1	4733249	4733434	+	91.8	91.8	5.1e-20	410	470	470	1	61	61	WP_146755868.1 multidrug efflux MFS transporter EmrD [Shigella boydii]
NZ_CP008957.1	4733249	4733434	+	91.8	91.8	5.1e-20	410	470	470	1	61	61	WP_146762939.1 multidrug efflux MFS transporter EmrD [Shigella boydii]
NZ_CP008957.1	4733249	4733434	+	91.8	91.8	5.1e-20	410	470	470	1	61	61	WP_128858561.1 MULTISPECIES: multidrug efflux MFS transporter EmrD [unclassified Shigella]
NZ_CP008957.1	4733249	4733434	+	91.8	91.8	5.1e-20	410	470	470	1	61	61	WP_128861424.1 multidrug efflux MFS transporter EmrD [Shigella sp. FC1882]
NZ_CP008957.1	4733249	4733434	+	91.8	91.8	5.1e-20	410	470	470	1	61	61	WP_146760940.1 multidrug efflux MFS transporter EmrD [Shigella sp. FC1737]
NZ_CP008957.1	4733249	4733434	+	91.8	91.8	5.1e-20	410	470	470	1	61	61	WP_151272266.1 multidrug efflux MFS transporter EmrD [Escherichia coli]
NZ_CP008957.1	4733249	4733434	+	90.2	90.2	1.9e-19	410	470	470	1	61	61	WP_146762499.1 multidrug efflux MFS transporter EmrD [Shigella sp. FC1056]
NZ_CP008957.1	4733249	4733434	+	85.2	88.5	1.6e-18	410	470	470	1	61	61	WP_140443269.1 multidrug efflux MFS transporter EmrD [Escherichia coli]
NZ_CP008957.1	4758386	4758640	-	84.4	93.8	8.8e-23	1	64	64	21	84	84	WP_000641126.1 hypothetical protein, partial [Salmonella enterica]
NZ_CP008957.1	4758386	4758640	-	80	89.2	3.7e-21	1	65	65	20	84	84	WP_012967006.1 hypothetical protein [Klebsiella pneumoniae]
NZ_CP008957.1	4765318	4765542	-	94.4	95.8	1.6e-28	10	80	80	1	71	74	WP_000407906.1 hypothetical protein, partial [Staphylococcus aureus]
NZ_CP008957.1	4837230	4837664	-	64.5	79	1.3e-13	234	295	514	83	144	144	WP_059371160.1 pyridoxal-phosphate dependent enzyme [Enterobacter hormaechei]
NZ_CP008957.1	4886087	4886224	-	100	100	7.3e-16	1	40	62	6	45	45	WP_000305047.1 hypothetical protein, partial [Escherichia coli]
NZ_CP008957.1	4894193	4894537	-	79.6	87.8	1.1e-12	27	75	266	60	108	114	WP_059321950.1 sugar/pyridoxal phosphate phosphatase YigL [Escherichia coli]
NZ_CP008957.1	4895680	4895886	-	75.8	85.5	9e-18	296	357	357	7	68	68	WP_134896991.1 HTH-type transcriptional regulator MetR [Klebsiella pneumoniae]
NZ_CP008957.1	4895799	4895909	-	100	100	2.3e-12	282	317	317	1	36	36	NP_709634.1 DNA-binding transcriptional regulator MetR [Shigella flexneri 2a str. 301]
NZ_CP008957.1	4895799	4895909	-	100	100	2.3e-12	282	317	317	1	36	36	NP_312785.1 methionine biosynthesis regulon transcriptional regulator [Escherichia coli O157:H7 str. Sakai]
NZ_CP008957.1	4895799	4895909	-	100	100	2.3e-12	282	317	317	1	36	36	NP_418272.1 DNA-binding transcriptional dual regulator MetR [Escherichia coli str. K-12 substr. MG1655]
NZ_CP008957.1	4895799	4895909	-	100	100	2.3e-12	282	317	317	1	36	36	WP_169038379.1 HTH-type transcriptional regulator MetR [Escherichia coli]
NZ_CP008957.1	4895799	4895909	-	100	100	2.3e-12	282	317	317	1	36	36	WP_136753154.1 HTH-type transcriptional regulator MetR [Escherichia coli]
NZ_CP008957.1	4895799	4895909	-	100	100	2.3e-12	281	316	316	1	36	36	WP_137514551.1 HTH-type transcriptional regulator MetR [Escherichia coli]
NZ_CP008957.1	4895799	4895909	-	100	100	2.3e-12	282	317	317	1	36	36	WP_137516888.1 HTH-type transcriptional regulator MetR [Escherichia coli]
NZ_CP008957.1	4895799	4895909	-	100	100	2.3e-12	282	317	317	1	36	36	WP_137470733.1 HTH-type transcriptional regulator MetR [Escherichia coli]
NZ_CP008957.1	4895799	4895909	-	100	100	2.3e-12	282	317	317	1	36	36	WP_137589482.1 HTH-type transcriptional regulator MetR [Escherichia coli]
NZ_CP008957.1	4895799	4895909	-	100	100	2.3e-12	282	317	317	1	36	36	WP_137660055.1 HTH-type transcriptional regulator MetR [Escherichia coli]
NZ_CP008957.1	4895799	4895909	-	100	100	2.3e-12	282	317	317	1	36	36	WP_097486903.1 HTH-type transcriptional regulator MetR [Escherichia coli]
NZ_CP008957.1	4895799	4895909	-	100	100	2.3e-12	282	317	317	1	36	36	WP_024172047.1 HTH-type transcriptional regulator MetR [Escherichia coli]
NZ_CP008957.1	4895799	4895909	-	100	100	2.3e-12	282	317	317	1	36	36	WP_109544801.1 HTH-type transcriptional regulator MetR [Escherichia coli]
NZ_CP008957.1	4895799	4895909	-	100	100	2.3e-12	282	317	317	1	36	36	WP_044722502.1 HTH-type transcriptional regulator MetR [Escherichia coli]
NZ_CP008957.1	4895799	4895909	-	100	100	2.3e-12	282	317	317	1	36	36	WP_127678521.1 HTH-type transcriptional regulator MetR [Escherichia coli]
NZ_CP008957.1	4895799	4895909	-	100	100	2.3e-12	282	317	317	1	36	36	WP_127772012.1 HTH-type transcriptional regulator MetR [Escherichia coli]
NZ_CP008957.1	4895799	4895909	-	100	100	2.3e-12	282	317	317	1	36	36	WP_000573612.1 MULTISPECIES: HTH-type transcriptional regulator MetR [Enterobacteriaceae]
NZ_CP008957.1	4895799	4895909	-	100	100	2.3e-12	282	317	317	1	36	36	WP_000573621.1 MULTISPECIES: HTH-type transcriptional regulator MetR [Proteobacteria]
NZ_CP008957.1	4895799	4895909	-	100	100	2.3e-12	282	317	317	1	36	36	WP_053265330.1 HTH-type transcriptional regulator MetR [Escherichia coli]
NZ_CP008957.1	4895799	4895909	-	100	100	2.3e-12	282	317	317	1	36	36	WP_001775059.1 HTH-type transcriptional regulator MetR [Escherichia coli]
NZ_CP008957.1	4895799	4895909	-	100	100	2.3e-12	282	317	317	1	36	36	WP_024254236.1 HTH-type transcriptional regulator MetR [Escherichia coli]
NZ_CP008957.1	4895799	4895909	-	100	100	2.3e-12	232	267	267	1	36	36	WP_119682443.1 HTH-type transcriptional regulator MetR, partial [Escherichia coli]
NZ_CP008957.1	4895799	4895909	-	100	100	2.3e-12	282	317	317	1	36	36	WP_122368036.1 HTH-type transcriptional regulator MetR [Escherichia coli]
NZ_CP008957.1	4895799	4895909	-	100	100	2.3e-12	282	317	317	1	36	36	WP_125317751.1 HTH-type transcriptional regulator MetR [Escherichia albertii]
NZ_CP008957.1	4895799	4895909	-	100	100	2.3e-12	282	317	317	1	36	36	WP_097767634.1 HTH-type transcriptional regulator MetR [Escherichia coli]
NZ_CP008957.1	4895799	4895909	-	100	100	2.3e-12	282	317	317	1	36	36	WP_065227971.1 HTH-type transcriptional regulator MetR [Escherichia coli]
NZ_CP008957.1	4895799	4895909	-	100	100	2.3e-12	282	317	317	1	36	36	WP_000573629.1 HTH-type transcriptional regulator MetR [Escherichia coli]
NZ_CP008957.1	4895799	4895909	-	100	100	2.3e-12	282	317	317	1	36	36	WP_003618302.1 HTH-type transcriptional regulator MetR [Escherichia coli]
NZ_CP008957.1	4895799	4895909	-	100	100	2.3e-12	282	317	317	1	36	36	WP_021511993.1 HTH-type transcriptional regulator MetR [Escherichia coli]
NZ_CP008957.1	4895799	4895909	-	100	100	2.3e-12	282	317	317	1	36	36	WP_024196945.1 HTH-type transcriptional regulator MetR [Escherichia coli]
NZ_CP008957.1	4895799	4895909	-	100	100	2.3e-12	282	317	317	1	36	36	WP_024204821.1 HTH-type transcriptional regulator MetR [Escherichia coli]
NZ_CP008957.1	4895799	4895909	-	100	100	2.3e-12	282	317	317	1	36	36	WP_024215416.1 HTH-type transcriptional regulator MetR [Escherichia coli]
NZ_CP008957.1	4895799	4895909	-	100	100	2.3e-12	272	307	307	1	36	36	WP_032322247.1 HTH-type transcriptional regulator MetR, partial [Shigella flexneri]
NZ_CP008957.1	4895799	4895909	-	100	100	2.3e-12	282	317	317	1	36	36	WP_033560045.1 HTH-type transcriptional regulator MetR [Escherichia coli]
NZ_CP008957.1	4895799	4895909	-	100	100	2.3e-12	266	301	301	1	36	36	WP_042971172.1 HTH-type transcriptional regulator MetR, partial [Escherichia coli]
NZ_CP008957.1	4895799	4895909	-	100	100	2.3e-12	282	317	317	1	36	36	WP_053292326.1 HTH-type transcriptional regulator MetR [Escherichia coli]
NZ_CP008957.1	4895799	4895909	-	100	100	2.3e-12	282	317	317	1	36	36	WP_103488242.1 HTH-type transcriptional regulator MetR [Escherichia coli]
NZ_CP008957.1	4895799	4895909	-	100	100	2.3e-12	282	317	317	1	36	36	WP_089722503.1 HTH-type transcriptional regulator MetR [Escherichia coli]
NZ_CP008957.1	4895799	4895909	-	100	100	2.3e-12	282	317	317	1	36	36	WP_069684240.1 HTH-type transcriptional regulator MetR [Escherichia coli]
NZ_CP008957.1	4895799	4895909	-	100	100	2.3e-12	282	317	317	1	36	36	WP_080028775.1 HTH-type transcriptional regulator MetR [Escherichia coli]
NZ_CP008957.1	4895799	4895909	-	100	100	2.3e-12	282	317	317	1	36	36	WP_086258765.1 HTH-type transcriptional regulator MetR [Escherichia coli]
NZ_CP008957.1	4895799	4895909	-	100	100	2.3e-12	282	317	317	1	36	36	WP_000573627.1 MULTISPECIES: HTH-type transcriptional regulator MetR [Escherichia]
NZ_CP008957.1	4895799	4895909	-	100	100	2.3e-12	282	317	317	1	36	36	WP_069357368.1 HTH-type transcriptional regulator MetR [Escherichia coli]
NZ_CP008957.1	4895799	4895909	-	100	100	2.3e-12	282	317	317	1	36	36	WP_089636844.1 HTH-type transcriptional regulator MetR [Escherichia coli]
NZ_CP008957.1	4895799	4895909	-	100	100	2.3e-12	282	317	317	1	36	36	WP_032320538.1 HTH-type transcriptional regulator MetR [Escherichia coli]
NZ_CP008957.1	4895799	4895909	-	100	100	2.3e-12	282	317	317	1	36	36	WP_097814648.1 HTH-type transcriptional regulator MetR [Escherichia coli]
NZ_CP008957.1	4895799	4895909	-	100	100	2.3e-12	282	317	317	1	36	36	WP_078165019.1 HTH-type transcriptional regulator MetR [Escherichia coli]
NZ_CP008957.1	4895799	4895909	-	100	100	2.3e-12	282	317	317	1	36	36	WP_001572143.1 HTH-type transcriptional regulator MetR [Escherichia coli]
NZ_CP008957.1	4895799	4895909	-	100	100	2.3e-12	270	305	305	1	36	36	WP_032329389.1 HTH-type transcriptional regulator MetR, partial [Shigella flexneri]
NZ_CP008957.1	4895799	4895909	-	100	100	2.3e-12	189	224	224	1	36	36	WP_042084358.1 HTH-type transcriptional regulator MetR, partial [Escherichia coli]
NZ_CP008957.1	4895799	4895909	-	100	100	2.3e-12	282	317	317	1	36	36	WP_097310996.1 HTH-type transcriptional regulator MetR [Escherichia coli]
NZ_CP008957.1	4895799	4895909	-	100	100	2.3e-12	282	317	317	1	36	36	WP_000573634.1 MULTISPECIES: HTH-type transcriptional regulator MetR [Enterobacteriaceae]
NZ_CP008957.1	4895799	4895909	-	100	100	2.3e-12	282	317	317	1	36	36	WP_024206941.1 HTH-type transcriptional regulator MetR [Escherichia coli]
NZ_CP008957.1	4895799	4895909	-	100	100	2.3e-12	272	307	307	1	36	36	WP_032328114.1 HTH-type transcriptional regulator MetR, partial [Shigella flexneri]
NZ_CP008957.1	4895799	4895909	-	100	100	2.3e-12	243	278	278	1	36	36	WP_025766237.1 HTH-type transcriptional regulator MetR, partial [Shigella flexneri]
NZ_CP008957.1	4895799	4895909	-	100	100	2.3e-12	282	317	317	1	36	36	WP_122791616.1 HTH-type transcriptional regulator MetR [Escherichia coli]
NZ_CP008957.1	4895799	4895909	-	100	100	2.3e-12	282	317	317	1	36	36	WP_123317900.1 HTH-type transcriptional regulator MetR [Escherichia coli]
NZ_CP008957.1	4895799	4895909	-	100	100	2.3e-12	152	187	187	1	36	36	WP_045227460.1 HTH-type transcriptional regulator MetR, partial [Escherichia coli]
NZ_CP008957.1	4895799	4895909	-	100	100	2.3e-12	282	317	317	1	36	36	WP_074502872.1 HTH-type transcriptional regulator MetR [Escherichia coli]
NZ_CP008957.1	4895799	4895909	-	100	100	2.3e-12	282	317	317	1	36	36	WP_097501807.1 HTH-type transcriptional regulator MetR [Escherichia coli]
NZ_CP008957.1	4895799	4895909	-	100	100	2.3e-12	282	317	317	1	36	36	WP_039059680.1 HTH-type transcriptional regulator MetR [Shigella boydii]
NZ_CP008957.1	4895799	4895909	-	100	100	2.3e-12	247	282	282	1	36	36	WP_044786689.1 HTH-type transcriptional regulator MetR, partial [Escherichia coli]
NZ_CP008957.1	4895799	4895909	-	100	100	2.3e-12	282	317	317	1	36	36	WP_096885164.1 HTH-type transcriptional regulator MetR [Escherichia coli]
NZ_CP008957.1	4895799	4895909	-	100	100	2.3e-12	282	317	317	1	36	36	WP_096924211.1 HTH-type transcriptional regulator MetR [Escherichia coli]
NZ_CP008957.1	4895799	4895909	-	100	100	2.3e-12	282	317	317	1	36	36	WP_112915542.1 HTH-type transcriptional regulator MetR [Escherichia coli]
NZ_CP008957.1	4895799	4895909	-	100	100	2.3e-12	282	317	317	1	36	36	WP_024206354.1 HTH-type transcriptional regulator MetR [Escherichia coli]
NZ_CP008957.1	4895799	4895909	-	100	100	2.3e-12	264	299	299	1	36	36	WP_052972695.1 HTH-type transcriptional regulator MetR, partial [Shigella sonnei]
NZ_CP008957.1	4895799	4895909	-	100	100	2.3e-12	282	317	317	1	36	36	WP_053270805.1 HTH-type transcriptional regulator MetR [Escherichia coli]
NZ_CP008957.1	4895799	4895909	-	100	100	2.3e-12	282	317	317	1	36	36	WP_063079566.1 HTH-type transcriptional regulator MetR [Escherichia coli]
NZ_CP008957.1	4895799	4895909	-	100	100	2.3e-12	135	170	170	1	36	36	WP_100245382.1 HTH-type transcriptional regulator MetR, partial [Escherichia coli]
NZ_CP008957.1	4895799	4895909	-	100	100	2.3e-12	282	317	317	1	36	36	WP_047090922.1 HTH-type transcriptional regulator MetR [Escherichia coli]
NZ_CP008957.1	4895799	4895909	-	100	100	2.3e-12	282	317	317	1	36	36	WP_117355327.1 HTH-type transcriptional regulator MetR [Escherichia coli]
NZ_CP008957.1	4895799	4895909	-	100	100	2.3e-12	282	317	317	1	36	36	WP_101983419.1 HTH-type transcriptional regulator MetR [Escherichia coli]
NZ_CP008957.1	4895799	4895909	-	100	100	2.3e-12	282	317	317	1	36	36	WP_107235491.1 HTH-type transcriptional regulator MetR [Escherichia coli]
NZ_CP008957.1	4895799	4895909	-	100	100	2.3e-12	282	317	317	1	36	36	WP_020234942.1 HTH-type transcriptional regulator MetR [Escherichia coli]
NZ_CP008957.1	4895799	4895909	-	100	100	2.3e-12	282	317	317	1	36	36	WP_000573636.1 HTH-type transcriptional regulator MetR [Escherichia coli]
NZ_CP008957.1	4895799	4895909	-	100	100	2.3e-12	282	317	317	1	36	36	WP_000573625.1 HTH-type transcriptional regulator MetR [Shigella dysenteriae]
NZ_CP008957.1	4895799	4895909	-	100	100	2.3e-12	282	317	317	1	36	36	WP_064225989.1 HTH-type transcriptional regulator MetR [Escherichia coli]
NZ_CP008957.1	4895799	4895909	-	100	100	2.3e-12	282	317	317	1	36	36	WP_020232684.1 HTH-type transcriptional regulator MetR [Escherichia coli]
NZ_CP008957.1	4895799	4895909	-	100	100	2.3e-12	282	317	317	1	36	36	WP_109023613.1 HTH-type transcriptional regulator MetR [Escherichia coli]
NZ_CP008957.1	4895799	4895909	-	100	100	2.3e-12	282	317	317	1	36	36	WP_024253148.1 HTH-type transcriptional regulator MetR [Escherichia coli]
NZ_CP008957.1	4895799	4895909	-	100	100	2.3e-12	282	317	317	1	36	36	WP_109554123.1 HTH-type transcriptional regulator MetR [Escherichia coli]
NZ_CP008957.1	4895799	4895909	-	100	100	2.3e-12	282	317	317	1	36	36	WP_128448074.1 HTH-type transcriptional regulator MetR [Escherichia coli]
NZ_CP008957.1	4895799	4895909	-	100	100	2.3e-12	282	317	317	1	36	36	WP_074502038.1 HTH-type transcriptional regulator MetR [Escherichia coli]
NZ_CP008957.1	4895799	4895909	-	100	100	2.3e-12	282	317	317	1	36	36	WP_024203411.1 HTH-type transcriptional regulator MetR [Escherichia coli]
NZ_CP008957.1	4895799	4895909	-	100	100	2.3e-12	282	317	317	1	36	36	WP_032207988.1 HTH-type transcriptional regulator MetR [Escherichia coli]
NZ_CP008957.1	4895799	4895909	-	100	100	2.3e-12	282	317	317	1	36	36	WP_073519832.1 HTH-type transcriptional regulator MetR [Escherichia coli]
NZ_CP008957.1	4895799	4895909	-	100	100	2.3e-12	282	317	317	1	36	36	WP_097745813.1 HTH-type transcriptional regulator MetR [Escherichia coli]
NZ_CP008957.1	4895799	4895909	-	100	100	2.3e-12	282	317	317	1	36	36	WP_107131097.1 HTH-type transcriptional regulator MetR [Escherichia coli]
NZ_CP008957.1	4895799	4895909	-	100	100	2.3e-12	282	317	317	1	36	36	WP_000573624.1 HTH-type transcriptional regulator MetR [Shigella dysenteriae]
NZ_CP008957.1	4895799	4895909	-	100	100	2.3e-12	282	317	317	1	36	36	WP_024169007.1 HTH-type transcriptional regulator MetR [Escherichia coli]
NZ_CP008957.1	4895799	4895909	-	100	100	2.3e-12	282	317	317	1	36	36	WP_032349641.1 HTH-type transcriptional regulator MetR [Escherichia coli]
NZ_CP008957.1	4895799	4895909	-	100	100	2.3e-12	282	317	317	1	36	36	WP_000573618.1 MULTISPECIES: HTH-type transcriptional regulator MetR [Enterobacteriaceae]
NZ_CP008957.1	4895799	4895909	-	100	100	2.3e-12	282	317	317	1	36	36	WP_039025830.1 HTH-type transcriptional regulator MetR [Escherichia coli]
NZ_CP008957.1	4895799	4895909	-	100	100	2.3e-12	282	317	317	1	36	36	WP_052974325.1 MULTISPECIES: HTH-type transcriptional regulator MetR [Enterobacteriaceae]
NZ_CP008957.1	4895799	4895909	-	100	100	2.3e-12	193	228	228	1	36	36	WP_115446585.1 HTH-type transcriptional regulator MetR, partial [Escherichia coli]
NZ_CP008957.1	4895799	4895909	-	100	100	2.3e-12	282	317	317	1	36	36	WP_113414926.1 HTH-type transcriptional regulator MetR [Escherichia coli]
NZ_CP008957.1	4895799	4895909	-	100	100	2.3e-12	282	317	317	1	36	36	WP_113416886.1 HTH-type transcriptional regulator MetR [Escherichia coli]
NZ_CP008957.1	4895799	4895909	-	100	100	2.3e-12	282	317	317	1	36	36	WP_139060166.1 HTH-type transcriptional regulator MetR [Escherichia coli]
NZ_CP008957.1	4895799	4895909	-	100	100	2.3e-12	282	317	317	1	36	36	WP_000573610.1 HTH-type transcriptional regulator MetR [Escherichia coli]
NZ_CP008957.1	4895799	4895909	-	100	100	2.3e-12	282	317	317	1	36	36	WP_000573626.1 HTH-type transcriptional regulator MetR [Escherichia coli]
NZ_CP008957.1	4895799	4895909	-	100	100	2.3e-12	282	317	317	1	36	36	WP_000573630.1 MULTISPECIES: HTH-type transcriptional regulator MetR [Shigella]
NZ_CP008957.1	4895799	4895909	-	100	100	2.3e-12	282	317	317	1	36	36	WP_020239013.1 HTH-type transcriptional regulator MetR [Escherichia coli]
NZ_CP008957.1	4895799	4895909	-	100	100	2.3e-12	195	230	230	1	36	36	WP_109092262.1 HTH-type transcriptional regulator MetR, partial [Escherichia coli]
NZ_CP008957.1	4895799	4895909	-	100	100	2.3e-12	282	317	317	1	36	36	WP_112366210.1 HTH-type transcriptional regulator MetR [Shigella sonnei]
NZ_CP008957.1	4895799	4895909	-	100	100	2.3e-12	282	317	317	1	36	36	WP_096937544.1 HTH-type transcriptional regulator MetR [Escherichia coli]
NZ_CP008957.1	4895799	4895909	-	100	100	2.3e-12	282	317	317	1	36	36	WP_106631558.1 HTH-type transcriptional regulator MetR [Escherichia coli]
NZ_CP008957.1	4895799	4895909	-	100	100	2.3e-12	204	239	239	1	36	36	WP_040090769.1 HTH-type transcriptional regulator MetR, partial [Escherichia coli]
NZ_CP008957.1	4895799	4895909	-	100	100	2.3e-12	282	317	317	1	36	36	WP_097339544.1 HTH-type transcriptional regulator MetR [Escherichia coli]
NZ_CP008957.1	4895799	4895909	-	100	100	2.3e-12	282	317	317	1	36	36	WP_097430035.1 HTH-type transcriptional regulator MetR [Escherichia coli]
NZ_CP008957.1	4895799	4895909	-	100	100	2.3e-12	282	317	317	1	36	36	WP_003916195.1 HTH-type transcriptional regulator MetR [Escherichia coli]
NZ_CP008957.1	4895799	4895909	-	100	100	2.3e-12	282	317	317	1	36	36	WP_024202365.1 HTH-type transcriptional regulator MetR [Escherichia coli]
NZ_CP008957.1	4895799	4895909	-	100	100	2.3e-12	282	317	317	1	36	36	WP_024252598.1 HTH-type transcriptional regulator MetR [Escherichia coli]
NZ_CP008957.1	4895799	4895909	-	100	100	2.3e-12	282	317	317	1	36	36	WP_025211022.1 HTH-type transcriptional regulator MetR [Escherichia coli]
NZ_CP008957.1	4895799	4895909	-	100	100	2.3e-12	282	317	317	1	36	36	WP_062875669.1 HTH-type transcriptional regulator MetR [Escherichia coli]
NZ_CP008957.1	4895799	4895909	-	100	100	2.3e-12	282	317	317	1	36	36	WP_063123592.1 HTH-type transcriptional regulator MetR [Escherichia coli]
NZ_CP008957.1	4895799	4895909	-	100	100	2.3e-12	282	317	317	1	36	36	WP_072672009.1 HTH-type transcriptional regulator MetR [Escherichia coli]
NZ_CP008957.1	4895799	4895909	-	100	100	2.3e-12	282	317	317	1	36	36	WP_075328966.1 HTH-type transcriptional regulator MetR [Shigella flexneri]
NZ_CP008957.1	4895799	4895909	-	100	100	2.3e-12	282	317	317	1	36	36	WP_100038119.1 HTH-type transcriptional regulator MetR [Escherichia coli]
NZ_CP008957.1	4895799	4895909	-	100	100	2.3e-12	248	283	283	1	36	36	WP_032321547.1 HTH-type transcriptional regulator MetR, partial [Shigella flexneri]
NZ_CP008957.1	4895799	4895909	-	100	100	2.3e-12	278	313	313	1	36	36	WP_052944667.1 HTH-type transcriptional regulator MetR [Shigella sonnei]
NZ_CP008957.1	4895799	4895909	-	100	100	2.3e-12	202	237	237	1	36	36	WP_052986983.1 HTH-type transcriptional regulator MetR, partial [Shigella sonnei]
NZ_CP008957.1	4895799	4895909	-	100	100	2.3e-12	282	317	317	1	36	36	WP_072644882.1 HTH-type transcriptional regulator MetR [Escherichia coli]
NZ_CP008957.1	4895799	4895909	-	100	100	2.3e-12	282	317	317	1	36	36	WP_021561154.1 HTH-type transcriptional regulator MetR [Escherichia coli]
NZ_CP008957.1	4895799	4895909	-	100	100	2.3e-12	282	317	317	1	36	36	WP_097499440.1 HTH-type transcriptional regulator MetR [Escherichia coli]
NZ_CP008957.1	4895799	4895909	-	100	100	2.3e-12	282	317	317	1	36	36	WP_024198253.1 HTH-type transcriptional regulator MetR [Escherichia coli]
NZ_CP008957.1	4895799	4895909	-	100	100	2.3e-12	282	317	317	1	36	36	WP_096553011.1 HTH-type transcriptional regulator MetR [Escherichia coli]
NZ_CP008957.1	4895799	4895909	-	100	100	2.3e-12	282	317	317	1	36	36	WP_032181524.1 MULTISPECIES: HTH-type transcriptional regulator MetR [Enterobacteriaceae]
NZ_CP008957.1	4895799	4895909	-	100	100	2.3e-12	282	317	317	1	36	36	WP_032260410.1 HTH-type transcriptional regulator MetR [Escherichia coli]
NZ_CP008957.1	4895799	4895909	-	100	100	2.3e-12	282	317	317	1	36	36	WP_095188238.1 HTH-type transcriptional regulator MetR [Escherichia coli]
NZ_CP008957.1	4895799	4895909	-	100	100	2.3e-12	282	317	317	1	36	36	WP_096847705.1 HTH-type transcriptional regulator MetR [Escherichia coli]
NZ_CP008957.1	4895799	4895909	-	100	100	2.3e-12	282	317	317	1	36	36	WP_000573628.1 HTH-type transcriptional regulator MetR [Escherichia coli]
NZ_CP008957.1	4895799	4895909	-	100	100	2.3e-12	282	317	317	1	36	36	WP_073510355.1 HTH-type transcriptional regulator MetR [Escherichia coli]
NZ_CP008957.1	4895799	4895909	-	100	100	2.3e-12	282	317	317	1	36	36	WP_089585269.1 HTH-type transcriptional regulator MetR [Escherichia coli]
NZ_CP008957.1	4895799	4895909	-	100	100	2.3e-12	282	317	317	1	36	36	WP_000573613.1 HTH-type transcriptional regulator MetR [Escherichia coli]
NZ_CP008957.1	4895799	4895909	-	100	100	2.3e-12	285	320	320	1	36	36	WP_020234518.1 HTH-type transcriptional regulator MetR [Escherichia coli]
NZ_CP008957.1	4895799	4895909	-	100	100	2.3e-12	161	196	196	1	36	36	WP_023565673.1 HTH-type transcriptional regulator MetR, partial [Escherichia coli]
NZ_CP008957.1	4895799	4895909	-	100	100	2.3e-12	282	317	317	1	36	36	WP_054627564.1 HTH-type transcriptional regulator MetR [Escherichia coli]
NZ_CP008957.1	4895799	4895909	-	100	100	2.3e-12	282	317	317	1	36	36	WP_074418764.1 HTH-type transcriptional regulator MetR [Escherichia coli]
NZ_CP008957.1	4895799	4895909	-	100	100	2.3e-12	282	317	317	1	36	36	WP_077039373.1 HTH-type transcriptional regulator MetR [Escherichia coli]
NZ_CP008957.1	4895799	4895909	-	100	100	2.3e-12	282	317	317	1	36	36	WP_085334116.1 HTH-type transcriptional regulator MetR [Escherichia coli]
NZ_CP008957.1	4895799	4895909	-	100	100	2.3e-12	282	317	317	1	36	36	WP_000573615.1 HTH-type transcriptional regulator MetR [Escherichia coli]
NZ_CP008957.1	4895799	4895909	-	100	100	2.3e-12	282	317	317	1	36	36	WP_001525960.1 HTH-type transcriptional regulator MetR [Escherichia coli]
NZ_CP008957.1	4895799	4895909	-	100	100	2.3e-12	282	317	317	1	36	36	WP_024253427.1 HTH-type transcriptional regulator MetR [Escherichia coli]
NZ_CP008957.1	4895799	4895909	-	100	100	2.3e-12	282	317	317	1	36	36	WP_032344238.1 HTH-type transcriptional regulator MetR [Escherichia coli]
NZ_CP008957.1	4895799	4895909	-	100	100	2.3e-12	282	317	317	1	36	36	WP_042097156.1 HTH-type transcriptional regulator MetR [Escherichia coli]
NZ_CP008957.1	4895799	4895909	-	100	100	2.3e-12	282	317	317	1	36	36	WP_044720567.1 HTH-type transcriptional regulator MetR [Escherichia coli]
NZ_CP008957.1	4895799	4895909	-	100	100	2.3e-12	282	317	317	1	36	36	WP_047657968.1 HTH-type transcriptional regulator MetR [Escherichia coli]
NZ_CP008957.1	4895799	4895909	-	100	100	2.3e-12	282	317	317	1	36	36	WP_053877080.1 HTH-type transcriptional regulator MetR [Escherichia coli]
NZ_CP008957.1	4895799	4895909	-	100	100	2.3e-12	282	317	317	1	36	36	WP_063121999.1 HTH-type transcriptional regulator MetR [Escherichia coli]
NZ_CP008957.1	4895799	4895909	-	100	100	2.3e-12	282	317	317	1	36	36	WP_097293602.1 HTH-type transcriptional regulator MetR [Escherichia coli]
NZ_CP008957.1	4895799	4895909	-	100	100	2.3e-12	282	317	317	1	36	36	WP_097407855.1 HTH-type transcriptional regulator MetR [Escherichia coli]
NZ_CP008957.1	4895799	4895909	-	100	100	2.3e-12	282	317	317	1	36	36	WP_033800892.1 HTH-type transcriptional regulator MetR [Escherichia coli]
NZ_CP008957.1	4895799	4895909	-	100	100	2.3e-12	282	317	317	1	36	36	WP_097475710.1 HTH-type transcriptional regulator MetR [Escherichia coli]
NZ_CP008957.1	4895799	4895909	-	100	100	2.3e-12	282	317	317	1	36	36	WP_104918347.1 HTH-type transcriptional regulator MetR [Escherichia fergusonii]
NZ_CP008957.1	4895799	4895909	-	100	100	2.3e-12	282	317	317	1	36	36	WP_033801523.1 HTH-type transcriptional regulator MetR [Escherichia coli]
NZ_CP008957.1	4895799	4895909	-	100	100	2.3e-12	282	317	317	1	36	36	WP_047598634.1 HTH-type transcriptional regulator MetR [Escherichia coli]
NZ_CP008957.1	4895799	4895909	-	100	100	2.3e-12	282	317	317	1	36	36	WP_089520120.1 HTH-type transcriptional regulator MetR [Escherichia coli]
NZ_CP008957.1	4895799	4895909	-	100	100	2.3e-12	282	317	317	1	36	36	WP_063116938.1 HTH-type transcriptional regulator MetR [Escherichia coli]
NZ_CP008957.1	4895799	4895909	-	100	100	2.3e-12	253	288	288	1	36	36	WP_139955912.1 HTH-type transcriptional regulator MetR, partial [Escherichia coli]
NZ_CP008957.1	4895799	4895909	-	100	100	2.3e-12	282	317	317	1	36	36	WP_142436967.1 HTH-type transcriptional regulator MetR [Escherichia coli]
NZ_CP008957.1	4895799	4895909	-	100	100	2.3e-12	282	317	317	1	36	36	WP_130237995.1 MULTISPECIES: HTH-type transcriptional regulator MetR [unclassified Escherichia]
NZ_CP008957.1	4895799	4895909	-	100	100	2.3e-12	282	317	317	1	36	36	WP_134872221.1 HTH-type transcriptional regulator MetR [Escherichia coli]
NZ_CP008957.1	4895799	4895909	-	100	100	2.3e-12	282	317	317	1	36	36	WP_134880374.1 HTH-type transcriptional regulator MetR [Escherichia coli]
NZ_CP008957.1	4895799	4895909	-	100	100	2.3e-12	282	317	317	1	36	36	WP_136148389.1 HTH-type transcriptional regulator MetR [Escherichia coli]
NZ_CP008957.1	4895799	4895909	-	100	100	2.3e-12	282	317	317	1	36	36	WP_136145335.1 HTH-type transcriptional regulator MetR [Escherichia coli]
NZ_CP008957.1	4895799	4895909	-	100	100	2.3e-12	282	317	317	1	36	36	WP_151292484.1 HTH-type transcriptional regulator MetR [Escherichia coli]
NZ_CP008957.1	4895799	4895909	-	100	100	2.3e-12	282	317	317	1	36	36	WP_151294704.1 HTH-type transcriptional regulator MetR [Escherichia coli]
NZ_CP008957.1	4895799	4895909	-	100	100	2.3e-12	282	317	317	1	36	36	WP_151317432.1 HTH-type transcriptional regulator MetR [Escherichia coli]
NZ_CP008957.1	4895799	4895909	-	100	100	2.3e-12	282	317	317	1	36	36	WP_151321398.1 HTH-type transcriptional regulator MetR [Escherichia coli]
NZ_CP008957.1	4895799	4895909	-	100	100	2.3e-12	282	317	317	1	36	36	WP_151327947.1 HTH-type transcriptional regulator MetR [Escherichia coli]
NZ_CP008957.1	4895799	4895909	-	100	100	2.3e-12	282	317	317	1	36	36	WP_151315709.1 HTH-type transcriptional regulator MetR [Escherichia coli]
NZ_CP008957.1	4895799	4895909	-	100	100	2.3e-12	276	311	311	1	36	36	WP_151298428.1 HTH-type transcriptional regulator MetR [Escherichia coli]
NZ_CP008957.1	4895799	4895909	-	100	100	2.3e-12	282	317	317	1	36	36	WP_151331495.1 HTH-type transcriptional regulator MetR [Escherichia coli]
NZ_CP008957.1	4895799	4895909	-	100	100	2.3e-12	282	317	317	1	36	36	WP_000573623.1 MULTISPECIES: HTH-type transcriptional regulator MetR [Enterobacteriaceae]
NZ_CP008957.1	4895799	4895909	-	100	100	2.3e-12	282	317	317	1	36	36	WP_000573635.1 MULTISPECIES: HTH-type transcriptional regulator MetR [Enterobacteriaceae]
NZ_CP008957.1	4895799	4895909	-	100	100	2.3e-12	282	317	317	1	36	36	WP_151932416.1 HTH-type transcriptional regulator MetR [Bacteroides xylanisolvens]
NZ_CP008957.1	4895799	4895909	-	100	100	2.3e-12	282	317	317	1	36	36	WP_152918807.1 HTH-type transcriptional regulator MetR [Escherichia coli]
NZ_CP008957.1	4895799	4895909	-	100	100	2.3e-12	218	253	253	1	36	36	WP_152932495.1 HTH-type transcriptional regulator MetR, partial [Escherichia coli]
NZ_CP008957.1	4895799	4895909	-	100	100	2.3e-12	282	317	317	1	36	36	WP_152933281.1 HTH-type transcriptional regulator MetR [Escherichia coli]
NZ_CP008957.1	4895799	4895909	-	100	100	2.3e-12	282	317	317	1	36	36	WP_044867257.1 MULTISPECIES: HTH-type transcriptional regulator MetR [Enterobacteriaceae]
NZ_CP008957.1	4895799	4895909	-	100	100	2.3e-12	168	203	203	1	36	36	WP_000327181.1 HTH-type transcriptional regulator MetR, partial [Escherichia coli]
NZ_CP008957.1	4895799	4895909	-	100	100	2.3e-12	282	317	317	1	36	36	WP_156628898.1 HTH-type transcriptional regulator MetR [Escherichia coli]
NZ_CP008957.1	4895799	4895909	-	100	100	2.3e-12	282	317	317	1	36	36	WP_158145792.1 HTH-type transcriptional regulator MetR [Escherichia coli]
NZ_CP008957.1	4895799	4895909	-	100	100	2.3e-12	282	317	317	1	36	36	WP_044781892.1 MULTISPECIES: HTH-type transcriptional regulator MetR [Escherichia]
NZ_CP008957.1	4895799	4895909	-	100	100	2.3e-12	282	317	317	1	36	36	WP_160191450.1 HTH-type transcriptional regulator MetR [Escherichia coli]
NZ_CP008957.1	4895799	4895909	-	100	100	2.3e-12	282	317	317	1	36	36	WP_160456461.1 HTH-type transcriptional regulator MetR [Escherichia coli]
NZ_CP008957.1	4895799	4895909	-	100	100	2.3e-12	195	230	230	1	36	36	WP_161399585.1 HTH-type transcriptional regulator MetR, partial [Escherichia coli]
NZ_CP008957.1	4895799	4895909	-	100	100	2.3e-12	282	317	317	1	36	36	WP_160514937.1 HTH-type transcriptional regulator MetR [Escherichia coli]
NZ_CP008957.1	4895799	4895909	-	100	100	2.3e-12	282	317	317	1	36	36	WP_164476836.1 HTH-type transcriptional regulator MetR [Escherichia coli]
NZ_CP008957.1	4895799	4895909	-	100	100	2.3e-12	282	317	317	1	36	36	WP_165469562.1 HTH-type transcriptional regulator MetR [Escherichia coli]
NZ_CP008957.1	4895799	4895909	-	100	100	2.3e-12	282	317	317	1	36	36	WP_166488489.1 HTH-type transcriptional regulator MetR [Escherichia coli]
NZ_CP008957.1	4895799	4895909	-	100	100	2.3e-12	282	317	317	1	36	36	WP_163406363.1 HTH-type transcriptional regulator MetR [Escherichia coli]
NZ_CP008957.1	4895799	4895909	-	100	100	2.3e-12	282	317	317	1	36	36	WP_166432085.1 HTH-type transcriptional regulator MetR [Escherichia coli]
NZ_CP008957.1	4895799	4895909	-	100	100	2.3e-12	142	177	177	1	36	36	WP_167579845.1 HTH-type transcriptional regulator MetR, partial [Escherichia coli]
NZ_CP008957.1	4895799	4895909	-	97.2	100	5.1e-12	282	317	317	1	36	36	WP_039062582.1 HTH-type transcriptional regulator MetR [Shigella flexneri]
NZ_CP008957.1	4895799	4895909	-	97.2	100	5.1e-12	282	317	317	1	36	36	WP_072646938.1 HTH-type transcriptional regulator MetR [Escherichia coli]
NZ_CP008957.1	4895799	4895909	-	97.2	100	5.1e-12	282	317	317	1	36	36	WP_046082272.1 HTH-type transcriptional regulator MetR [Escherichia fergusonii]
NZ_CP008957.1	4895799	4895909	-	97.2	100	5.1e-12	282	317	317	1	36	36	WP_032185570.1 HTH-type transcriptional regulator MetR [Escherichia coli]
NZ_CP008957.1	4895799	4895909	-	97.2	100	5.1e-12	282	317	317	1	36	36	WP_126125528.1 HTH-type transcriptional regulator MetR [Escherichia coli]
NZ_CP008957.1	4895799	4895909	-	97.2	100	5.1e-12	282	317	317	1	36	36	WP_046076503.1 HTH-type transcriptional regulator MetR [Escherichia fergusonii]
NZ_CP008957.1	4895799	4895909	-	97.2	100	5.1e-12	282	317	317	1	36	36	WP_099368748.1 HTH-type transcriptional regulator MetR [Escherichia coli]
NZ_CP008957.1	4895799	4895909	-	97.2	100	5.1e-12	282	317	317	1	36	36	WP_112039833.1 HTH-type transcriptional regulator MetR [Escherichia coli]
NZ_CP008957.1	4895799	4895909	-	97.2	100	5.1e-12	282	317	317	1	36	36	WP_039020291.1 MULTISPECIES: HTH-type transcriptional regulator MetR [Escherichia]
NZ_CP008957.1	4895799	4895909	-	97.2	100	5.1e-12	282	317	317	1	36	36	WP_046082702.1 HTH-type transcriptional regulator MetR [Escherichia fergusonii]
NZ_CP008957.1	4895799	4895909	-	97.2	97.2	6.7e-12	282	317	317	1	36	36	WP_024172692.1 HTH-type transcriptional regulator MetR [Escherichia coli]
NZ_CP008957.1	4895799	4895909	-	97.2	97.2	6.7e-12	282	317	317	1	36	36	WP_061090339.1 MULTISPECIES: HTH-type transcriptional regulator MetR [Escherichia]
NZ_CP008957.1	4895799	4895909	-	97.2	97.2	6.7e-12	282	317	317	1	36	36	WP_114716321.1 HTH-type transcriptional regulator MetR [Escherichia coli]
NZ_CP008957.1	4895799	4895909	-	97.2	97.2	6.7e-12	282	317	317	1	36	36	WP_042023254.1 MULTISPECIES: HTH-type transcriptional regulator MetR [Enterobacteriaceae]
NZ_CP008957.1	4895799	4895909	-	97.2	97.2	6.7e-12	282	317	317	1	36	36	WP_105269133.1 HTH-type transcriptional regulator MetR [Escherichia sp. MOD1-EC6163]
NZ_CP008957.1	4895799	4895909	-	97.2	97.2	6.7e-12	282	317	317	1	36	36	WP_088550495.1 HTH-type transcriptional regulator MetR [Escherichia coli]
NZ_CP008957.1	4895799	4895909	-	97.2	97.2	6.7e-12	282	317	317	1	36	36	WP_000573631.1 MULTISPECIES: HTH-type transcriptional regulator MetR [Escherichia]
NZ_CP008957.1	4895799	4895909	-	97.2	97.2	6.7e-12	282	317	317	1	36	36	WP_089622765.1 HTH-type transcriptional regulator MetR [Escherichia coli]
NZ_CP008957.1	4895799	4895909	-	97.2	100	6.7e-12	282	317	317	1	36	36	WP_073503504.1 HTH-type transcriptional regulator MetR [Escherichia coli]
NZ_CP008957.1	4895799	4895909	-	97.2	97.2	6.7e-12	282	317	317	1	36	36	WP_087889318.1 HTH-type transcriptional regulator MetR [Escherichia coli]
NZ_CP008957.1	4895799	4895909	-	97.2	100	6.7e-12	282	317	317	1	36	36	WP_097485234.1 HTH-type transcriptional regulator MetR [Escherichia coli]
NZ_CP008957.1	4895799	4895909	-	97.2	97.2	6.7e-12	282	317	317	1	36	36	WP_016262688.1 MULTISPECIES: HTH-type transcriptional regulator MetR [Escherichia]
NZ_CP008957.1	4895799	4895909	-	97.2	100	8.8e-12	282	317	317	1	36	36	WP_021575823.1 HTH-type transcriptional regulator MetR [Escherichia coli]
NZ_CP008957.1	4895799	4895909	-	97.2	97.2	8.8e-12	282	317	317	1	36	36	WP_112028021.1 HTH-type transcriptional regulator MetR [Escherichia coli]
NZ_CP008957.1	4895799	4895909	-	97.2	97.2	8.8e-12	282	317	317	1	36	36	WP_112909386.1 HTH-type transcriptional regulator MetR [Escherichia coli]
NZ_CP008957.1	4895799	4895909	-	97.2	97.2	8.8e-12	282	317	317	1	36	36	WP_073690963.1 HTH-type transcriptional regulator MetR [Shigella boydii]
NZ_CP008957.1	4895799	4895909	-	97.2	97.2	8.8e-12	282	317	317	1	36	36	WP_075331478.1 HTH-type transcriptional regulator MetR [Shigella boydii]
NZ_CP008957.1	4895799	4895909	-	97.2	100	8.8e-12	282	317	317	1	36	36	WP_000573622.1 HTH-type transcriptional regulator MetR [Escherichia coli]
NZ_CP008957.1	4895799	4895909	-	97.2	97.2	8.8e-12	282	317	317	1	36	36	WP_139951997.1 HTH-type transcriptional regulator MetR [Escherichia coli]
NZ_CP008957.1	4895799	4895909	-	97.2	97.2	1.1e-11	282	317	317	1	36	36	WP_137547609.1 HTH-type transcriptional regulator MetR [Escherichia coli]
NZ_CP008957.1	4895799	4895909	-	97.2	97.2	1.1e-11	282	317	317	1	36	36	WP_089513865.1 HTH-type transcriptional regulator MetR [Escherichia coli]
NZ_CP008957.1	4895799	4895909	-	97.2	100	1.1e-11	282	317	317	1	36	36	WP_097428039.1 HTH-type transcriptional regulator MetR [Escherichia coli]
NZ_CP008957.1	4895799	4895909	-	97.2	97.2	1.1e-11	282	317	317	1	36	36	WP_096931183.1 HTH-type transcriptional regulator MetR [Escherichia coli]
NZ_CP008957.1	4895799	4895909	-	97.2	97.2	1.1e-11	282	317	317	1	36	36	WP_097450250.1 HTH-type transcriptional regulator MetR [Escherichia coli]
NZ_CP008957.1	4895799	4895909	-	97.2	97.2	1.1e-11	282	317	317	1	36	36	WP_097746217.1 HTH-type transcriptional regulator MetR [Escherichia coli]
NZ_CP008957.1	4895799	4895909	-	97.2	97.2	1.1e-11	282	317	317	1	36	36	WP_105464360.1 HTH-type transcriptional regulator MetR [Escherichia coli]
NZ_CP008957.1	4895799	4895909	-	97.2	97.2	1.1e-11	282	317	317	1	36	36	WP_087599410.1 HTH-type transcriptional regulator MetR [Escherichia coli]
NZ_CP008957.1	4895799	4895909	-	97.2	100	1.1e-11	282	317	317	1	36	36	WP_113417057.1 HTH-type transcriptional regulator MetR [Escherichia coli]
NZ_CP008957.1	4895799	4895909	-	97.2	97.2	1.1e-11	282	317	317	1	36	36	WP_160524309.1 HTH-type transcriptional regulator MetR [Escherichia sp. HH26CH]
NZ_CP008957.1	4895799	4895909	-	94.4	97.2	1.5e-11	282	317	317	1	36	36	WP_000573619.1 HTH-type transcriptional regulator MetR [Escherichia fergusonii]
NZ_CP008957.1	4895799	4895909	-	97.2	97.2	1.5e-11	282	317	317	1	36	36	WP_074577037.1 HTH-type transcriptional regulator MetR [Escherichia coli]
NZ_CP008957.1	4895799	4895909	-	97.2	97.2	1.9e-11	282	317	317	1	36	36	WP_097482814.1 HTH-type transcriptional regulator MetR [Escherichia coli]
NZ_CP008957.1	4895799	4895909	-	97.2	97.2	1.9e-11	282	317	317	1	36	36	WP_097700374.1 HTH-type transcriptional regulator MetR [Escherichia coli]
NZ_CP008957.1	4895799	4895909	-	97.1	100	1.9e-11	282	316	317	1	35	36	WP_096129030.1 HTH-type transcriptional regulator MetR [Escherichia coli]
NZ_CP008957.1	4895799	4895909	-	97.2	97.2	1.9e-11	282	317	317	1	36	36	WP_105481925.1 HTH-type transcriptional regulator MetR [Escherichia coli]
NZ_CP008957.1	4895799	4895909	-	97.2	97.2	1.9e-11	282	317	317	1	36	36	WP_105273706.1 HTH-type transcriptional regulator MetR [Escherichia sp. MOD1-EC7003]
NZ_CP008957.1	4895799	4895909	-	97.2	97.2	1.9e-11	282	317	317	1	36	36	WP_033817516.1 HTH-type transcriptional regulator MetR [Escherichia coli]
NZ_CP008957.1	4895799	4895909	-	97.2	97.2	1.9e-11	282	317	317	1	36	36	WP_057696212.1 HTH-type transcriptional regulator MetR [Escherichia coli]
NZ_CP008957.1	4895799	4895909	-	94.4	97.2	2.5e-11	282	317	318	1	36	36	WP_137649940.1 HTH-type transcriptional regulator MetR [Escherichia albertii]
NZ_CP008957.1	4895799	4895909	-	97.2	97.2	2.5e-11	282	317	317	1	36	36	WP_032226924.1 HTH-type transcriptional regulator MetR [Escherichia coli]
NZ_CP008957.1	4895799	4895909	-	97.2	97.2	2.5e-11	282	317	317	1	36	36	WP_000573620.1 MULTISPECIES: HTH-type transcriptional regulator MetR [Escherichia]
NZ_CP008957.1	4895799	4895909	-	97.2	97.2	2.5e-11	282	317	317	1	36	36	WP_112826880.1 HTH-type transcriptional regulator MetR [Escherichia coli]
NZ_CP008957.1	4895799	4895909	-	94.4	97.2	2.5e-11	282	317	318	1	36	36	WP_059224656.1 HTH-type transcriptional regulator MetR [Escherichia albertii]
NZ_CP008957.1	4895799	4895909	-	94.4	97.2	2.5e-11	282	317	317	1	36	36	WP_025237991.1 HTH-type transcriptional regulator MetR [Escherichia albertii]
NZ_CP008957.1	4895799	4895909	-	97.2	97.2	2.5e-11	282	317	317	1	36	36	WP_000573632.1 MULTISPECIES: HTH-type transcriptional regulator MetR [unclassified Escherichia]
NZ_CP008957.1	4895799	4895909	-	97.2	97.2	3.3e-11	282	317	317	1	36	36	WP_032237249.1 HTH-type transcriptional regulator MetR [Escherichia coli]
NZ_CP008957.1	4895799	4895909	-	97.2	97.2	3.3e-11	282	317	317	1	36	36	WP_000573607.1 HTH-type transcriptional regulator MetR [Escherichia coli]
NZ_CP008957.1	4895799	4895909	-	97.2	97.2	3.3e-11	282	317	317	1	36	36	WP_115789023.1 HTH-type transcriptional regulator MetR [Escherichia coli]
NZ_CP008957.1	4895799	4895909	-	97.2	97.2	3.3e-11	282	317	317	1	36	36	WP_078166795.1 HTH-type transcriptional regulator MetR [Shigella boydii]
NZ_CP008957.1	4895799	4895909	-	97.2	97.2	5.7e-11	282	317	317	1	36	36	WP_101968893.1 HTH-type transcriptional regulator MetR [Escherichia coli]
NZ_CP008957.1	4895799	4895909	-	91.7	94.4	9.7e-11	282	317	317	1	36	36	WP_113859136.1 HTH-type transcriptional regulator MetR [Pseudocitrobacter faecalis]
NZ_CP008957.1	4895799	4895909	-	91.7	94.4	9.7e-11	282	317	317	1	36	36	WP_149464895.1 HTH-type transcriptional regulator MetR [Pseudocitrobacter sp. 73]
NZ_CP008957.1	4895799	4895909	-	91.7	94.4	9.7e-11	282	317	317	1	36	36	WP_108476895.1 HTH-type transcriptional regulator MetR [Pseudocitrobacter sp. RIT 415]
NZ_CP008957.1	4940093	4940458	+	51.8	57	4.5e-12	364	477	477	9	121	121	WP_145789064.1 low temperature requirement protein A [Kitasatospora atroaurantiaca]
NZ_CP008957.1	5005082	5005348	+	100	100	4.8e-11	1	37	123	1	37	88	WP_077785278.1 alpha/beta hydrolase [Escherichia coli]
NZ_CP008957.1	5016562	5016732	-	96.2	98.1	6.1e-20	1	52	64	5	56	56	WP_023486124.1 hypothetical protein [Escherichia coli]
NZ_CP008957.1	5016562	5016732	-	96.2	98.1	6.1e-20	1	52	64	5	56	56	WP_149002476.1 hypothetical protein [Escherichia coli]
NZ_CP008957.1	5016562	5016732	-	94.2	96.2	5.2e-19	1	52	64	5	56	56	WP_023649539.1 MULTISPECIES: hypothetical protein [Enterobacteriaceae]
NZ_CP008957.1	5016562	5016732	-	78.6	82.1	3.5e-15	1	56	63	1	56	56	WP_143118961.1 hypothetical protein [Escherichia coli]
NZ_CP008957.1	5016562	5016732	-	78.6	82.1	3.5e-15	1	56	63	1	56	56	WP_143714086.1 hypothetical protein [Escherichia coli]
NZ_CP008957.1	5016562	5016732	-	78.6	82.1	3.5e-15	1	56	63	1	56	56	WP_128553009.1 hypothetical protein [Escherichia coli]
NZ_CP008957.1	5016562	5016732	-	76.8	80.4	2.9e-14	1	56	63	1	56	56	WP_148713159.1 hypothetical protein [Escherichia coli]
NZ_CP008957.1	5016562	5016732	-	76.8	80.4	2.9e-14	1	56	63	1	56	56	WP_148722957.1 hypothetical protein [Escherichia coli]
NZ_CP008957.1	5016562	5016732	-	78.8	82.7	1.5e-13	1	52	64	5	56	56	WP_138993549.1 hypothetical protein [Salmonella bongori]
NZ_CP008957.1	5016562	5016732	-	73.2	80.4	1.5e-13	1	56	68	1	56	56	WP_072017301.1 hypothetical protein [Shigella boydii]
NZ_CP008957.1	5016562	5016732	-	78.8	80.8	3.2e-13	1	52	59	5	56	56	WP_072008717.1 hypothetical protein [Escherichia coli]
NZ_CP008957.1	5016562	5016732	-	78.8	80.8	3.2e-13	1	52	59	5	56	56	WP_071529739.1 hypothetical protein [Escherichia coli]
NZ_CP008957.1	5016562	5016732	-	78.8	80.8	5.5e-13	1	52	59	5	56	56	WP_072023188.1 hypothetical protein [Escherichia coli]
NZ_CP008957.1	5016562	5016732	-	76.9	82.7	7.2e-13	3	54	61	5	56	56	WP_139819169.1 hypothetical protein [Salmonella enterica]
NZ_CP008957.1	5016562	5016732	-	76.9	78.8	2.1e-12	1	52	59	5	56	56	WP_134892551.1 hypothetical protein [Escherichia coli]
NZ_CP008957.1	5016562	5016732	-	76.9	78.8	2.7e-12	1	52	59	5	56	56	WP_102290859.1 hypothetical protein [Escherichia coli]
NZ_CP008957.1	5016569	5016805	-	98.1	98.1	1.2e-21	19	72	74	18	71	78	WP_000386056.1 hypothetical protein, partial [Escherichia coli]
NZ_CP008957.1	5018243	5019028	-	60.1	68.2	6.7e-37	1	148	150	112	259	261	WP_134811770.1 hypothetical protein [Shigella sonnei]
NZ_CP008957.1	5018243	5019028	-	96	97.3	3.2e-31	1	75	87	112	186	261	WP_140435467.1 hypothetical protein [Escherichia coli]
NZ_CP008957.1	5018243	5019028	-	95.8	95.8	3e-29	1	71	85	102	172	261	WP_141037790.1 hypothetical protein [Escherichia coli]
NZ_CP008957.1	5018243	5019028	-	98.2	100	7.5e-20	1	55	70	136	190	261	WP_096317281.1 hypothetical protein [Escherichia coli]
NZ_CP008957.1	5018243	5019028	-	94.4	98.1	5.4e-18	1	54	55	147	200	261	WP_164999023.1 hypothetical protein [Escherichia coli]
NZ_CP008957.1	5019029	5019478	-	91.3	93.5	2.3e-37	1	92	99	8	99	149	WP_000641356.1 hypothetical protein, partial [Escherichia coli]
NZ_CP008957.1	5019029	5019478	-	91.1	93.3	2.5e-36	1	90	97	10	99	149	WP_000541216.1 hypothetical protein, partial [Escherichia coli]
NZ_CP008957.1	5019029	5019478	-	89.6	92.2	4.3e-28	1	77	84	23	99	149	WP_000326020.1 hypothetical protein, partial [Escherichia coli]
NZ_CP008957.1	5019029	5019478	-	61.6	72.8	1.2e-27	1	125	126	10	134	149	WP_149007884.1 hypothetical protein, partial [Escherichia coli]
NZ_CP008957.1	5019029	5019478	-	95.9	97.3	2.6e-25	1	73	73	77	149	149	WP_044687041.1 hypothetical protein [Escherichia coli]
NZ_CP008957.1	5019029	5019478	-	93.2	97.3	9.8e-25	1	73	73	77	149	149	WP_072037225.1 hypothetical protein [Escherichia coli]
NZ_CP008957.1	5019029	5019478	-	91.8	97.3	1.7e-24	1	73	73	77	149	149	WP_129303816.1 hypothetical protein [Klebsiella pneumoniae]
NZ_CP008957.1	5019029	5019478	-	91.8	97.3	2.2e-24	1	73	73	77	149	149	WP_139480168.1 hypothetical protein [Escherichia coli]
NZ_CP008957.1	5019029	5019478	-	94.5	95.9	2.9e-24	1	73	73	77	149	149	WP_072177985.1 hypothetical protein [Escherichia coli]
NZ_CP008957.1	5019029	5019478	-	93.2	94.5	8.3e-24	1	73	73	77	149	149	WP_001703689.1 hypothetical protein [Escherichia coli]
NZ_CP008957.1	5019029	5019478	-	90.4	93.2	5.4e-23	1	73	73	77	149	149	WP_146314156.1 hypothetical protein [Escherichia coli]
NZ_CP008957.1	5019029	5019478	-	91.8	93.2	9.2e-23	1	73	73	77	149	149	WP_071596529.1 hypothetical protein [Escherichia coli]
NZ_CP008957.1	5019029	5019478	-	90.4	91.8	1e-21	1	73	73	77	149	149	WP_065553630.1 hypothetical protein [Shigella sonnei]
NZ_CP008957.1	5019029	5019478	-	89.6	95.5	8.6e-21	1	67	67	77	143	149	WP_137916052.1 hypothetical protein, partial [Escherichia coli]
NZ_CP008957.1	5019029	5019478	-	70.1	72.7	3.7e-16	1	77	77	59	135	149	WP_149017279.1 hypothetical protein, partial [Escherichia coli]
NZ_CP008957.1	5019029	5019478	-	60	70	5.1e-13	1	80	80	10	89	149	WP_134688233.1 hypothetical protein, partial [Escherichia coli]
NZ_CP008957.1	5019029	5019478	-	48.5	49.2	1.5e-12	1	70	70	20	149	149	WP_139354522.1 hypothetical protein [Shigella dysenteriae]
NZ_CP008957.1	5019029	5019478	-	67.1	79.5	7.3e-12	1	73	73	77	149	149	WP_071703053.1 hypothetical protein [Escherichia coli]
NZ_CP008957.1	5019029	5019478	-	60	69.3	9.5e-12	1	75	75	10	84	149	WP_137272544.1 hypothetical protein, partial [Escherichia coli]
NZ_CP008957.1	5019029	5019478	-	65.8	76.7	1.6e-11	1	73	73	77	149	149	WP_071608242.1 hypothetical protein [Escherichia coli]
NZ_CP008957.1	5019029	5019478	-	65.8	78.1	2.1e-11	1	73	73	77	149	149	WP_071587347.1 hypothetical protein [Escherichia coli]
NZ_CP008957.1	5019029	5019478	-	67.6	78.9	2.8e-11	1	71	71	79	149	149	WP_137460682.1 hypothetical protein, partial [Escherichia coli]
NZ_CP008957.1	5019029	5019478	-	65.8	78.1	2.8e-11	1	73	73	77	149	149	WP_137529666.1 hypothetical protein [Escherichia coli]
NZ_CP008957.1	5019557	5020231	-	88.7	89.6	1.5e-45	1	106	119	114	219	224	WP_159094858.1 hypothetical protein, partial [Escherichia coli]
NZ_CP008957.1	5019557	5020231	-	94.4	95.5	1.5e-40	1	89	97	114	202	224	WP_167549090.1 hypothetical protein, partial [Escherichia coli]
NZ_CP008957.1	5019557	5020231	-	88.2	90.3	8.6e-33	2	94	94	10	102	224	WP_000623626.1 hypothetical protein, partial [Escherichia coli]
NZ_CP008957.1	5019557	5020231	-	87.5	89.8	6.8e-30	2	89	89	10	97	224	WP_000623625.1 hypothetical protein, partial [Escherichia coli]
NZ_CP008957.1	5019557	5020231	-	100	100	4.1e-27	1	61	73	132	192	224	WP_164974558.1 hypothetical protein, partial [Escherichia coli]
NZ_CP008957.1	5019557	5020231	-	91.3	92.8	9.2e-27	1	69	76	114	182	224	WP_000550369.1 hypothetical protein, partial [Escherichia coli]
NZ_CP008957.1	5019557	5020231	-	83.8	89.7	5.6e-24	2	69	69	157	224	224	WP_161953057.1 hypothetical protein [Escherichia coli]
NZ_CP008957.1	5019557	5020231	-	94.8	94.8	1.2e-21	1	58	58	160	217	224	WP_159420161.1 hypothetical protein, partial [Escherichia coli]
NZ_CP008957.1	5019557	5020231	-	91.8	93.4	7.1e-19	1	61	61	37	97	224	WP_000301854.1 hypothetical protein, partial [Shigella boydii]
NZ_CP008957.1	5019557	5020231	-	94.2	96.2	9.3e-19	1	52	53	150	201	224	WP_162297370.1 hypothetical protein, partial [Escherichia coli]
NZ_CP008957.1	5019557	5020231	-	93.5	93.5	6e-18	2	63	64	10	71	224	WP_000623624.1 hypothetical protein, partial [Escherichia coli]
NZ_CP008957.1	5019557	5020231	-	88.7	90.6	8.7e-17	7	59	65	158	210	224	WP_159403991.1 hypothetical protein, partial [Escherichia coli]
NZ_CP008957.1	5019557	5020231	-	84.5	84.5	8.7e-17	1	58	58	160	217	224	WP_159420763.1 hypothetical protein, partial [Escherichia coli]
NZ_CP008957.1	5019557	5020231	-	83.3	88.9	1.3e-15	2	55	55	157	210	224	WP_159197899.1 hypothetical protein, partial [Escherichia coli]
NZ_CP008957.1	5019557	5020231	-	82.5	82.5	6.9e-14	1	57	63	40	96	224	WP_000322076.1 hypothetical protein, partial [Escherichia coli]
NZ_CP008957.1	5026495	5026632	-	97.2	97.2	4.9e-12	758	793	815	1	36	45	WP_059342289.1 bifunctional aspartate kinase/homoserine dehydrogenase II [Escherichia coli]
NZ_CP008957.1	5099969	5101030	-	32.7	45.3	9.5e-18	310	522	536	52	265	353	WP_084706779.1 sigma-54-dependent Fis family transcriptional regulator [Sandarakinorhabdus limnophila]
NZ_CP008957.1	5124559	5124699	-	91.3	93.5	1e-17	240	285	523	1	46	46	WP_059443254.1 Na/Pi cotransporter family protein [Escherichia coli]
NZ_CP008957.1	5166353	5166526	-	94.3	97.1	9e-11	38	72	482	1	35	57	WP_139500127.1 replicative DNA helicase [Escherichia coli]
NZ_CP008957.1	5174729	5175634	+	75.8	88.7	8.1e-18	1	62	66	224	285	301	WP_109846227.1 hypothetical protein [Enterobacter sp. CGMCC 5087]
NZ_CP008957.1	5174729	5175634	+	74.2	85.5	1.5e-16	1	62	66	224	285	301	WP_080500347.1 MULTISPECIES: hypothetical protein [Enterobacter cloacae complex]
NZ_CP008957.1	5174729	5175634	+	69.4	80.6	2.2e-15	1	62	66	224	285	301	WP_134708610.1 hypothetical protein [Enterobacter sp. A11]
NZ_CP008957.1	5174729	5175634	+	65.2	78.8	8.4e-15	1	66	66	224	289	301	WP_080337479.1 MULTISPECIES: hypothetical protein [Enterobacter cloacae complex]
NZ_CP008957.1	5174729	5175634	+	65.2	78.8	1.4e-14	1	66	66	224	289	301	WP_134180213.1 hypothetical protein [Enterobacteriaceae bacterium NFIX31]
NZ_CP008957.1	5174729	5175634	+	63.6	77.3	4.1e-14	1	66	66	224	289	301	WP_080337651.1 MULTISPECIES: hypothetical protein [Enterobacter cloacae complex]
NZ_CP008957.1	5174729	5175634	+	62.1	75.8	7.1e-14	1	66	66	224	289	301	WP_065423554.1 MULTISPECIES: hypothetical protein [Enterobacter]
NZ_CP008957.1	5174729	5175634	+	62.1	75.8	1.2e-13	1	66	66	224	289	301	WP_080456992.1 MULTISPECIES: hypothetical protein [Enterobacter]
NZ_CP008957.1	5174729	5175634	+	60.6	74.2	3.5e-13	1	66	66	224	289	301	WP_065240339.1 hypothetical protein [Enterobacter ludwigii]
NZ_CP008957.1	5174729	5175634	+	62.1	75.8	3.5e-13	1	66	66	224	289	301	WP_151712586.1 hypothetical protein [Enterobacter ludwigii]
NZ_CP008957.1	5174729	5175634	+	60.6	77.3	4.6e-13	1	66	66	224	289	301	WP_148576927.1 hypothetical protein [Enterobacter sp. Z1]
NZ_CP008957.1	5174729	5175634	+	59.1	75.8	6e-13	1	66	66	224	289	301	WP_081051062.1 hypothetical protein [Enterobacter ludwigii]
NZ_CP008957.1	5174729	5175634	+	60.6	74.2	1e-12	1	66	66	224	289	301	WP_078774725.1 hypothetical protein [Enterobacter ludwigii]
NZ_CP008957.1	5174729	5175634	+	59.1	74.2	1.3e-12	1	66	66	224	289	301	WP_080964434.1 hypothetical protein [Enterobacter ludwigii]
NZ_CP008957.1	5174729	5175634	+	60.6	75.8	2.3e-12	1	66	66	224	289	301	WP_126488552.1 hypothetical protein [Enterobacter ludwigii]
NZ_CP008957.1	5174729	5175634	+	60.6	74.2	3e-12	1	66	66	224	289	301	WP_149377036.1 hypothetical protein [Enterobacter ludwigii]
NZ_CP008957.1	5174729	5175634	+	80	84.4	5.6e-11	20	64	942	248	292	301	WP_063267522.1 excinuclease ABC subunit UvrA [Escherichia coli]
NZ_CP008957.1	5197267	5197806	-	93.5	96.1	1.2e-32	2	78	78	90	166	179	WP_000001303.1 hypothetical protein, partial [Staphylococcus aureus]
NZ_CP008957.1	5202360	5202563	+	95.5	97	3.1e-26	1	67	67	1	67	67	WP_000641678.1 hypothetical protein, partial [Salmonella enterica]
NZ_CP008957.1	5202360	5202563	+	94	95.5	1.5e-25	1	67	67	1	67	67	WP_000641679.1 hypothetical protein, partial [Salmonella enterica]
NZ_CP008957.1	5202360	5202563	+	58.7	76.2	4.7e-11	1	63	63	1	63	67	WP_138642847.1 hypothetical protein [Escherichia coli]
NZ_CP008957.1	5207537	5207998	+	85.5	90.3	2.8e-19	63	124	124	92	153	153	WP_114079808.1 MBL fold metallo-hydrolase, partial [Escherichia coli]
NZ_CP008957.1	5220957	5221475	+	68.9	76.7	1.7e-25	2	88	88	77	161	172	WP_149010693.1 hypothetical protein, partial [Escherichia coli]
NZ_CP008957.1	5233379	5233531	-	95.5	97.7	6.2e-16	32	75	75	7	50	50	WP_143370122.1 hypothetical protein [Escherichia coli]
NZ_CP008957.1	5263715	5263822	+	100	100	6.5e-12	47	81	81	1	35	35	WP_094249331.1 hypothetical protein [Escherichia coli]
NZ_CP008957.1	5263715	5263822	+	100	100	6.5e-12	47	81	81	1	35	35	WP_071528386.1 MULTISPECIES: hypothetical protein [Enterobacteriaceae]
NZ_CP008957.1	5263715	5263822	+	100	100	6.5e-12	61	95	95	1	35	35	WP_096089451.1 hypothetical protein [Escherichia coli]
NZ_CP008957.1	5263715	5263822	+	100	100	6.5e-12	47	81	81	1	35	35	WP_096129042.1 hypothetical protein [Escherichia coli]
NZ_CP008957.1	5263715	5263822	+	100	100	6.5e-12	47	81	81	1	35	35	WP_096132597.1 hypothetical protein [Escherichia coli]
NZ_CP008957.1	5263715	5263822	+	100	100	6.5e-12	47	81	81	1	35	35	WP_096147596.1 hypothetical protein [Escherichia coli]
NZ_CP008957.1	5263715	5263822	+	100	100	6.5e-12	47	81	81	1	35	35	WP_096245732.1 hypothetical protein [Escherichia coli]
NZ_CP008957.1	5263715	5263822	+	100	100	6.5e-12	41	75	75	1	35	35	WP_096247031.1 hypothetical protein, partial [Escherichia coli]
NZ_CP008957.1	5263715	5263822	+	100	100	6.5e-12	47	81	81	1	35	35	WP_096247702.1 hypothetical protein [Escherichia coli]
NZ_CP008957.1	5263715	5263822	+	100	100	6.5e-12	47	81	81	1	35	35	WP_096259812.1 hypothetical protein [Escherichia coli]
NZ_CP008957.1	5263715	5263822	+	100	100	6.5e-12	47	81	81	1	35	35	WP_096308544.1 hypothetical protein [Escherichia coli]
NZ_CP008957.1	5263715	5263822	+	100	100	6.5e-12	51	85	85	1	35	35	WP_096323167.1 hypothetical protein, partial [Escherichia coli]
NZ_CP008957.1	5263715	5263822	+	100	100	6.5e-12	47	81	81	1	35	35	WP_096937099.1 hypothetical protein [Escherichia coli]
NZ_CP008957.1	5263715	5263822	+	100	100	6.5e-12	47	81	81	1	35	35	WP_096940184.1 hypothetical protein [Escherichia coli]
NZ_CP008957.1	5263715	5263822	+	100	100	6.5e-12	47	81	81	1	35	35	WP_096983964.1 hypothetical protein [Escherichia coli]
NZ_CP008957.1	5263715	5263822	+	100	100	6.5e-12	47	81	81	1	35	35	WP_096990425.1 hypothetical protein [Escherichia coli]
NZ_CP008957.1	5263715	5263822	+	100	100	6.5e-12	47	81	81	1	35	35	WP_097453233.1 hypothetical protein [Escherichia coli]
NZ_CP008957.1	5263715	5263822	+	100	100	6.5e-12	48	82	82	1	35	35	WP_071526286.1 hypothetical protein [Escherichia coli]
NZ_CP008957.1	5263715	5263822	+	100	100	6.5e-12	47	81	81	1	35	35	WP_071586142.1 MULTISPECIES: hypothetical protein [Bacteria]
NZ_CP008957.1	5263715	5263822	+	100	100	6.5e-12	42	76	76	1	35	35	WP_106642860.1 hypothetical protein, partial [Escherichia coli]
NZ_CP008957.1	5263715	5263822	+	100	100	6.5e-12	48	82	82	1	35	35	WP_106905323.1 hypothetical protein [Escherichia coli]
NZ_CP008957.1	5263715	5263822	+	100	100	6.5e-12	47	81	81	1	35	35	WP_107183210.1 hypothetical protein [Escherichia coli]
NZ_CP008957.1	5263715	5263822	+	100	100	6.5e-12	47	81	81	1	35	35	WP_109549743.1 hypothetical protein [Escherichia coli]
NZ_CP008957.1	5263715	5263822	+	100	100	6.5e-12	47	81	81	1	35	35	WP_071526752.1 MULTISPECIES: hypothetical protein [Enterobacteriaceae]
NZ_CP008957.1	5263715	5263822	+	100	100	6.5e-12	47	81	81	1	35	35	WP_112028935.1 hypothetical protein [Escherichia coli]
NZ_CP008957.1	5263715	5263822	+	100	100	6.5e-12	47	81	81	1	35	35	WP_112039661.1 hypothetical protein [Escherichia coli]
NZ_CP008957.1	5263715	5263822	+	100	100	6.5e-12	47	81	81	1	35	35	WP_112081559.1 hypothetical protein [Escherichia coli]
NZ_CP008957.1	5263715	5263822	+	100	100	6.5e-12	47	81	81	1	35	35	WP_112793827.1 hypothetical protein [Escherichia coli]
NZ_CP008957.1	5263715	5263822	+	100	100	6.5e-12	51	85	85	1	35	35	WP_115172960.1 hypothetical protein [Escherichia coli]
NZ_CP008957.1	5263715	5263822	+	100	100	6.5e-12	47	81	81	1	35	35	WP_115203297.1 hypothetical protein [Escherichia coli]
NZ_CP008957.1	5263715	5263822	+	100	100	6.5e-12	47	81	81	1	35	35	WP_115205077.1 hypothetical protein [Escherichia coli]
NZ_CP008957.1	5263715	5263822	+	100	100	6.5e-12	47	81	81	1	35	35	WP_115423450.1 hypothetical protein [Escherichia coli]
NZ_CP008957.1	5263715	5263822	+	100	100	6.5e-12	47	81	81	1	35	35	WP_119457809.1 hypothetical protein [Escherichia coli]
NZ_CP008957.1	5263715	5263822	+	100	100	6.5e-12	47	81	81	1	35	35	WP_134715112.1 hypothetical protein [Escherichia coli]
NZ_CP008957.1	5263715	5263822	+	100	100	6.5e-12	47	81	81	1	35	35	WP_134725415.1 hypothetical protein [Escherichia coli]
NZ_CP008957.1	5263715	5263822	+	100	100	6.5e-12	47	81	81	1	35	35	WP_135112003.1 hypothetical protein [Escherichia coli]
NZ_CP008957.1	5263715	5263822	+	100	100	6.5e-12	47	81	81	1	35	35	WP_135128849.1 hypothetical protein [Escherichia coli]
NZ_CP008957.1	5263715	5263822	+	100	100	6.5e-12	47	81	81	1	35	35	WP_135301333.1 hypothetical protein [Escherichia coli]
NZ_CP008957.1	5263715	5263822	+	100	100	6.5e-12	47	81	81	1	35	35	WP_135402069.1 hypothetical protein [Escherichia coli]
NZ_CP008957.1	5263715	5263822	+	100	100	6.5e-12	47	81	81	1	35	35	WP_136690141.1 hypothetical protein [Escherichia coli]
NZ_CP008957.1	5263715	5263822	+	100	100	6.5e-12	47	81	81	1	35	35	WP_136710206.1 hypothetical protein [Escherichia coli]
NZ_CP008957.1	5263715	5263822	+	100	100	6.5e-12	47	81	81	1	35	35	WP_136752767.1 hypothetical protein [Escherichia coli]
NZ_CP008957.1	5263715	5263822	+	100	100	6.5e-12	47	81	81	1	35	35	WP_136755974.1 hypothetical protein [Escherichia coli]
NZ_CP008957.1	5263715	5263822	+	100	100	6.5e-12	47	81	81	1	35	35	WP_137415581.1 hypothetical protein [Escherichia coli]
NZ_CP008957.1	5263715	5263822	+	100	100	6.5e-12	50	84	84	1	35	35	WP_137429951.1 hypothetical protein, partial [Escherichia coli]
NZ_CP008957.1	5263715	5263822	+	100	100	6.5e-12	47	81	81	1	35	35	WP_137477502.1 hypothetical protein [Escherichia coli]
NZ_CP008957.1	5263715	5263822	+	100	100	6.5e-12	47	81	81	1	35	35	WP_137494037.1 hypothetical protein [Escherichia coli]
NZ_CP008957.1	5263715	5263822	+	100	100	6.5e-12	47	81	81	1	35	35	WP_137500642.1 hypothetical protein [Escherichia coli]
NZ_CP008957.1	5263715	5263822	+	100	100	6.5e-12	45	79	79	1	35	35	WP_137504434.1 hypothetical protein, partial [Escherichia coli]
NZ_CP008957.1	5263715	5263822	+	100	100	6.5e-12	47	81	81	1	35	35	WP_137505460.1 hypothetical protein [Escherichia coli]
NZ_CP008957.1	5263715	5263822	+	100	100	6.5e-12	48	82	82	1	35	35	WP_137506666.1 hypothetical protein [Escherichia coli]
NZ_CP008957.1	5263715	5263822	+	100	100	6.5e-12	47	81	81	1	35	35	WP_137511543.1 hypothetical protein [Escherichia coli]
NZ_CP008957.1	5263715	5263822	+	100	100	6.5e-12	45	79	79	1	35	35	WP_137513941.1 hypothetical protein, partial [Escherichia coli]
NZ_CP008957.1	5263715	5263822	+	100	100	6.5e-12	48	82	82	1	35	35	WP_137527147.1 hypothetical protein [Escherichia coli]
NZ_CP008957.1	5263715	5263822	+	100	100	6.5e-12	47	81	81	1	35	35	WP_137534378.1 hypothetical protein [Escherichia coli]
NZ_CP008957.1	5263715	5263822	+	100	100	6.5e-12	47	81	81	1	35	35	WP_137538573.1 hypothetical protein [Escherichia coli]
NZ_CP008957.1	5263715	5263822	+	100	100	6.5e-12	47	81	81	1	35	35	WP_137567092.1 hypothetical protein [Escherichia coli]
NZ_CP008957.1	5263715	5263822	+	100	100	6.5e-12	47	81	81	1	35	35	WP_137575303.1 hypothetical protein [Escherichia coli]
NZ_CP008957.1	5263715	5263822	+	100	100	6.5e-12	47	81	81	1	35	35	WP_137579081.1 hypothetical protein [Escherichia coli]
NZ_CP008957.1	5263715	5263822	+	100	100	6.5e-12	47	81	81	1	35	35	WP_137595228.1 hypothetical protein [Escherichia coli]
NZ_CP008957.1	5263715	5263822	+	100	100	6.5e-12	48	82	82	1	35	35	WP_071525857.1 hypothetical protein [Escherichia coli]
NZ_CP008957.1	5263715	5263822	+	100	100	6.5e-12	48	82	82	1	35	35	WP_071526086.1 hypothetical protein [Escherichia coli]
NZ_CP008957.1	5263715	5263822	+	100	100	6.5e-12	47	81	81	1	35	35	WP_071526544.1 hypothetical protein [Escherichia coli]
NZ_CP008957.1	5263715	5263822	+	100	100	6.5e-12	47	81	81	1	35	35	WP_071532532.1 hypothetical protein [Escherichia coli]
NZ_CP008957.1	5263715	5263822	+	100	100	6.5e-12	47	81	81	1	35	35	WP_071586395.1 hypothetical protein [Escherichia coli]
NZ_CP008957.1	5263715	5263822	+	100	100	6.5e-12	48	82	82	1	35	35	WP_071587424.1 hypothetical protein [Escherichia coli]
NZ_CP008957.1	5263715	5263822	+	100	100	6.5e-12	47	81	81	1	35	35	WP_071590033.1 hypothetical protein [Escherichia coli]
NZ_CP008957.1	5263715	5263822	+	100	100	6.5e-12	47	81	81	1	35	35	WP_071591074.1 hypothetical protein [Escherichia coli]
NZ_CP008957.1	5263715	5263822	+	100	100	6.5e-12	47	81	81	1	35	35	WP_071591610.1 hypothetical protein [Escherichia coli]
NZ_CP008957.1	5263715	5263822	+	100	100	6.5e-12	48	82	82	1	35	35	WP_071593125.1 hypothetical protein [Escherichia coli]
NZ_CP008957.1	5263715	5263822	+	100	100	6.5e-12	47	81	81	1	35	35	WP_071593578.1 hypothetical protein [Escherichia coli]
NZ_CP008957.1	5263715	5263822	+	100	100	6.5e-12	47	81	81	1	35	35	WP_071594179.1 hypothetical protein [Escherichia coli]
NZ_CP008957.1	5263715	5263822	+	100	100	6.5e-12	47	81	81	1	35	35	WP_071595473.1 hypothetical protein [Escherichia coli]
NZ_CP008957.1	5263715	5263822	+	100	100	6.5e-12	47	81	81	1	35	35	WP_071597223.1 hypothetical protein [Escherichia coli]
NZ_CP008957.1	5263715	5263822	+	100	100	6.5e-12	47	81	81	1	35	35	WP_071599502.1 hypothetical protein [Escherichia coli]
NZ_CP008957.1	5263715	5263822	+	100	100	6.5e-12	47	81	81	1	35	35	WP_071601937.1 hypothetical protein [Escherichia coli]
NZ_CP008957.1	5263715	5263822	+	100	100	6.5e-12	38	72	72	1	35	35	WP_071607111.1 hypothetical protein, partial [Escherichia coli]
NZ_CP008957.1	5263715	5263822	+	100	100	6.5e-12	47	81	81	1	35	35	WP_071607709.1 hypothetical protein [Escherichia coli]
NZ_CP008957.1	5263715	5263822	+	100	100	6.5e-12	38	72	72	1	35	35	WP_071702978.1 hypothetical protein, partial [Escherichia coli]
NZ_CP008957.1	5263715	5263822	+	100	100	6.5e-12	54	88	88	1	35	35	WP_071703269.1 hypothetical protein, partial [Escherichia coli]
NZ_CP008957.1	5263715	5263822	+	100	100	6.5e-12	43	77	77	1	35	35	WP_071703600.1 hypothetical protein, partial [Escherichia coli]
NZ_CP008957.1	5263715	5263822	+	100	100	6.5e-12	48	82	82	1	35	35	WP_071779815.1 hypothetical protein [Escherichia coli]
NZ_CP008957.1	5263715	5263822	+	100	100	6.5e-12	47	81	81	1	35	35	WP_071780875.1 hypothetical protein [Escherichia coli]
NZ_CP008957.1	5263715	5263822	+	100	100	6.5e-12	47	81	81	1	35	35	WP_071781447.1 hypothetical protein [Escherichia coli]
NZ_CP008957.1	5263715	5263822	+	100	100	6.5e-12	48	82	82	1	35	35	WP_071781490.1 hypothetical protein [Escherichia coli]
NZ_CP008957.1	5263715	5263822	+	100	100	6.5e-12	47	81	81	1	35	35	WP_071781766.1 hypothetical protein [Escherichia coli]
NZ_CP008957.1	5263715	5263822	+	100	100	6.5e-12	47	81	81	1	35	35	WP_071782427.1 hypothetical protein [Escherichia coli]
NZ_CP008957.1	5263715	5263822	+	100	100	6.5e-12	47	81	81	1	35	35	WP_071791502.1 hypothetical protein [Escherichia coli]
NZ_CP008957.1	5263715	5263822	+	100	100	6.5e-12	47	81	81	1	35	35	WP_071791543.1 hypothetical protein [Escherichia coli]
NZ_CP008957.1	5263715	5263822	+	100	100	6.5e-12	48	82	82	1	35	35	WP_071791564.1 hypothetical protein [Escherichia coli]
NZ_CP008957.1	5263715	5263822	+	100	100	6.5e-12	47	81	81	1	35	35	WP_071792101.1 hypothetical protein [Escherichia coli]
NZ_CP008957.1	5263715	5263822	+	100	100	6.5e-12	47	81	81	1	35	35	WP_071796580.1 hypothetical protein [Escherichia coli]
NZ_CP008957.1	5263715	5263822	+	100	100	6.5e-12	48	82	82	1	35	35	WP_071800215.1 hypothetical protein [Escherichia coli]
NZ_CP008957.1	5263715	5263822	+	100	100	6.5e-12	47	81	81	1	35	35	WP_071826904.1 hypothetical protein [Escherichia coli]
NZ_CP008957.1	5263715	5263822	+	100	100	6.5e-12	47	81	81	1	35	35	WP_071828242.1 hypothetical protein [Escherichia coli]
NZ_CP008957.1	5263715	5263822	+	100	100	6.5e-12	48	82	82	1	35	35	WP_071830220.1 hypothetical protein [Escherichia coli]
NZ_CP008957.1	5263715	5263822	+	100	100	6.5e-12	48	82	82	1	35	35	WP_071830444.1 hypothetical protein [Escherichia coli]
NZ_CP008957.1	5263715	5263822	+	100	100	6.5e-12	47	81	81	1	35	35	WP_071847074.1 hypothetical protein [Escherichia coli]
NZ_CP008957.1	5263715	5263822	+	100	100	6.5e-12	47	81	81	1	35	35	WP_071884074.1 hypothetical protein [Escherichia coli]
NZ_CP008957.1	5263715	5263822	+	100	100	6.5e-12	47	81	81	1	35	35	WP_071906261.1 hypothetical protein [Escherichia coli]
NZ_CP008957.1	5263715	5263822	+	100	100	6.5e-12	47	81	81	1	35	35	WP_071940935.1 hypothetical protein [Escherichia coli]
NZ_CP008957.1	5263715	5263822	+	100	100	6.5e-12	47	81	81	1	35	35	WP_072007428.1 hypothetical protein [Escherichia coli]
NZ_CP008957.1	5263715	5263822	+	100	100	6.5e-12	47	81	81	1	35	35	WP_072009954.1 hypothetical protein [Escherichia coli]
NZ_CP008957.1	5263715	5263822	+	100	100	6.5e-12	48	82	82	1	35	35	WP_072018677.1 hypothetical protein [Escherichia coli]
NZ_CP008957.1	5263715	5263822	+	100	100	6.5e-12	47	81	81	1	35	35	WP_072020803.1 hypothetical protein [Escherichia coli]
NZ_CP008957.1	5263715	5263822	+	100	100	6.5e-12	47	81	81	1	35	35	WP_072024605.1 hypothetical protein [Escherichia coli]
NZ_CP008957.1	5263715	5263822	+	100	100	6.5e-12	47	81	81	1	35	35	WP_072029973.1 hypothetical protein [Escherichia coli]
NZ_CP008957.1	5263715	5263822	+	100	100	6.5e-12	47	81	81	1	35	35	WP_072032978.1 hypothetical protein [Escherichia coli]
NZ_CP008957.1	5263715	5263822	+	100	100	6.5e-12	47	81	81	1	35	35	WP_072035381.1 hypothetical protein [Escherichia coli]
NZ_CP008957.1	5263715	5263822	+	100	100	6.5e-12	52	86	86	1	35	35	WP_072072697.1 hypothetical protein, partial [Escherichia coli]
NZ_CP008957.1	5263715	5263822	+	100	100	6.5e-12	47	81	81	1	35	35	WP_072127131.1 hypothetical protein [Escherichia coli]
NZ_CP008957.1	5263715	5263822	+	100	100	6.5e-12	47	81	81	1	35	35	WP_072170467.1 hypothetical protein [Escherichia coli]
NZ_CP008957.1	5263715	5263822	+	100	100	6.5e-12	47	81	81	1	35	35	WP_072178395.1 hypothetical protein [Escherichia coli]
NZ_CP008957.1	5263715	5263822	+	100	100	6.5e-12	47	81	81	1	35	35	WP_072186490.1 hypothetical protein [Escherichia coli]
NZ_CP008957.1	5263715	5263822	+	100	100	6.5e-12	47	81	81	1	35	35	WP_072193504.1 hypothetical protein [Escherichia coli]
NZ_CP008957.1	5263715	5263822	+	100	100	6.5e-12	47	81	81	1	35	35	WP_072257714.1 hypothetical protein [Escherichia coli]
NZ_CP008957.1	5263715	5263822	+	100	100	6.5e-12	47	81	81	1	35	35	WP_072275283.1 hypothetical protein [Escherichia coli]
NZ_CP008957.1	5263715	5263822	+	100	100	6.5e-12	47	81	81	1	35	35	WP_072745547.1 hypothetical protein [Escherichia coli]
NZ_CP008957.1	5263715	5263822	+	100	100	6.5e-12	47	81	81	1	35	35	WP_073464968.1 hypothetical protein [Escherichia coli]
NZ_CP008957.1	5263715	5263822	+	100	100	6.5e-12	47	81	81	1	35	35	WP_073569642.1 hypothetical protein [Escherichia coli]
NZ_CP008957.1	5263715	5263822	+	100	100	6.5e-12	47	81	81	1	35	35	WP_074151849.1 hypothetical protein [Escherichia coli]
NZ_CP008957.1	5263715	5263822	+	100	100	6.5e-12	47	81	81	1	35	35	WP_074154795.1 hypothetical protein [Escherichia coli]
NZ_CP008957.1	5263715	5263822	+	100	100	6.5e-12	47	81	81	1	35	35	WP_071788131.1 MULTISPECIES: hypothetical protein [Enterobacteriaceae]
NZ_CP008957.1	5263715	5263822	+	100	100	6.5e-12	47	81	81	1	35	35	WP_074397947.1 hypothetical protein [Escherichia coli]
NZ_CP008957.1	5263715	5263822	+	100	100	6.5e-12	47	81	81	1	35	35	WP_071525617.1 MULTISPECIES: hypothetical protein [Enterobacteriaceae]
NZ_CP008957.1	5263715	5263822	+	100	100	6.5e-12	47	81	81	1	35	35	WP_071525046.1 MULTISPECIES: hypothetical protein [Enterobacteriaceae]
NZ_CP008957.1	5263715	5263822	+	100	100	6.5e-12	47	81	81	1	35	35	WP_077887267.1 hypothetical protein [Escherichia coli]
NZ_CP008957.1	5263715	5263822	+	100	100	6.5e-12	41	75	75	1	35	35	WP_085445237.1 hypothetical protein, partial [Escherichia coli]
NZ_CP008957.1	5263715	5263822	+	100	100	6.5e-12	47	81	81	1	35	35	WP_071529710.1 hypothetical protein [Escherichia coli]
NZ_CP008957.1	5263715	5263822	+	100	100	6.5e-12	47	81	81	1	35	35	WP_071586758.1 hypothetical protein [Escherichia coli]
NZ_CP008957.1	5263715	5263822	+	100	100	6.5e-12	64	98	98	1	35	35	WP_140432232.1 hypothetical protein [Escherichia coli]
NZ_CP008957.1	5263715	5263822	+	100	100	6.5e-12	47	81	81	1	35	35	WP_148444073.1 hypothetical protein [Escherichia coli]
NZ_CP008957.1	5263715	5263822	+	100	100	6.5e-12	47	81	81	1	35	35	WP_071587564.1 MULTISPECIES: hypothetical protein [Enterobacteriaceae]
NZ_CP008957.1	5263715	5263822	+	100	100	6.5e-12	47	81	81	1	35	35	WP_087893202.1 hypothetical protein [Escherichia coli]
NZ_CP008957.1	5263715	5263822	+	100	100	6.5e-12	47	81	81	1	35	35	WP_087901529.1 hypothetical protein [Escherichia coli]
NZ_CP008957.1	5263715	5263822	+	100	100	6.5e-12	48	82	82	1	35	35	WP_075861914.1 hypothetical protein [Escherichia coli]
NZ_CP008957.1	5263715	5263822	+	100	100	6.5e-12	47	81	81	1	35	35	WP_089619067.1 hypothetical protein [Escherichia coli]
NZ_CP008957.1	5263715	5263822	+	97.1	100	1.5e-11	48	82	82	1	35	35	WP_149917033.1 hypothetical protein [Escherichia coli]
NZ_CP008957.1	5263715	5263822	+	97.1	100	1.5e-11	47	81	81	1	35	35	WP_103253821.1 hypothetical protein [Escherichia coli]
NZ_CP008957.1	5263715	5263822	+	97.1	97.1	1.9e-11	47	81	81	1	35	35	WP_135565368.1 hypothetical protein [Escherichia coli]
NZ_CP008957.1	5263715	5263822	+	97.1	100	1.9e-11	47	81	81	1	35	35	WP_136697567.1 hypothetical protein [Escherichia coli]
NZ_CP008957.1	5263715	5263822	+	97.1	100	1.9e-11	47	81	81	1	35	35	WP_137521473.1 hypothetical protein [Escherichia coli]
NZ_CP008957.1	5263715	5263822	+	97.1	100	1.9e-11	47	81	81	1	35	35	WP_071991872.1 hypothetical protein [Escherichia coli]
NZ_CP008957.1	5263715	5263822	+	97.1	97.1	2.5e-11	47	81	81	1	35	35	WP_071599580.1 hypothetical protein [Escherichia coli]
NZ_CP008957.1	5263715	5263822	+	97.1	97.1	2.5e-11	47	81	81	1	35	35	WP_151315643.1 hypothetical protein [Escherichia coli]
NZ_CP008957.1	5263715	5263822	+	97.1	97.1	3.2e-11	47	81	81	1	35	35	WP_114282534.1 hypothetical protein [Escherichia coli]
NZ_CP008957.1	5263715	5263822	+	97.1	97.1	3.2e-11	47	81	81	1	35	35	WP_115439357.1 hypothetical protein [Escherichia coli]
NZ_CP008957.1	5263715	5263822	+	97.1	97.1	3.2e-11	47	81	81	1	35	35	WP_121843979.1 hypothetical protein [Escherichia coli]
NZ_CP008957.1	5263715	5263822	+	100	100	3.2e-11	47	80	80	1	34	35	WP_134793182.1 hypothetical protein, partial [Escherichia coli]
NZ_CP008957.1	5263715	5263822	+	97.1	97.1	3.2e-11	47	81	81	1	35	35	WP_137056717.1 hypothetical protein [Escherichia coli]
NZ_CP008957.1	5263715	5263822	+	97.1	97.1	3.2e-11	47	81	81	1	35	35	WP_071528160.1 hypothetical protein [Escherichia coli]
NZ_CP008957.1	5263715	5263822	+	97.1	97.1	3.2e-11	48	82	82	1	35	35	WP_072130536.1 hypothetical protein [Escherichia coli]
NZ_CP008957.1	5263715	5263822	+	97.1	97.1	3.2e-11	47	81	81	1	35	35	WP_074156033.1 hypothetical protein [Escherichia coli]
NZ_CP008957.1	5263715	5263822	+	97.1	97.1	3.2e-11	47	81	81	1	35	35	WP_074416981.1 hypothetical protein [Escherichia coli]
NZ_CP008957.1	5263715	5263822	+	97.1	97.1	4.2e-11	47	81	81	1	35	35	WP_113386344.1 hypothetical protein [Escherichia coli]
NZ_CP008957.1	5263715	5263822	+	97.1	97.1	4.2e-11	47	81	81	1	35	35	WP_071586530.1 hypothetical protein [Escherichia coli]
NZ_CP008957.1	5263715	5263822	+	97.1	97.1	4.2e-11	47	81	81	1	35	35	WP_071778953.1 hypothetical protein [Escherichia coli]
NZ_CP008957.1	5263715	5263822	+	97.1	97.1	4.2e-11	47	81	81	1	35	35	WP_071830285.1 hypothetical protein [Escherichia coli]
NZ_CP008957.1	5263715	5263822	+	97.1	97.1	4.2e-11	47	81	81	1	35	35	WP_072169494.1 hypothetical protein [Escherichia coli]
NZ_CP008957.1	5263715	5263822	+	97.1	97.1	4.2e-11	47	81	81	1	35	35	WP_142441146.1 hypothetical protein [Escherichia coli]
NZ_CP008957.1	5263715	5263822	+	97.1	97.1	4.2e-11	47	81	81	1	35	35	WP_151317346.1 hypothetical protein [Escherichia coli]
NZ_CP008957.1	5263715	5263822	+	97.1	97.1	5.5e-11	47	81	81	1	35	35	WP_071600510.1 hypothetical protein [Escherichia coli]
NZ_CP008957.1	5263715	5263822	+	97.1	97.1	9.4e-11	47	81	81	1	35	35	WP_115209232.1 hypothetical protein [Escherichia coli]
NZ_CP008957.1	5264836	5264961	+	100	100	5.3e-13	1	41	41	1	41	41	WP_165759932.1 L-arginine responsive protein LaoB [Enterococcus faecium]
NZ_CP008957.1	5272278	5272454	-	100	100	3.1e-19	426	483	483	1	58	58	WP_000015801.1 L-methionine/branched-chain amino acid transporter [Escherichia coli]
NZ_CP008957.1	5272278	5272454	-	100	100	3.1e-19	426	483	483	1	58	58	WP_000015803.1 L-methionine/branched-chain amino acid transporter [Escherichia coli]
NZ_CP008957.1	5272278	5272454	-	100	100	3.1e-19	426	483	483	1	58	58	WP_021497289.1 L-methionine/branched-chain amino acid transporter [Escherichia coli]
NZ_CP008957.1	5272278	5272454	-	100	100	3.1e-19	426	483	483	1	58	58	WP_071805524.1 L-methionine/branched-chain amino acid transporter [Escherichia coli]
NZ_CP008957.1	5272278	5272454	-	96.6	96.6	3.5e-18	426	483	483	1	58	58	WP_120795363.1 L-methionine/branched-chain amino acid transporter [Escherichia coli]
NZ_CP008957.1	5295547	5295753	+	82.1	85.1	4.8e-19	13	79	79	2	68	68	WP_140356962.1 twin-arginine translocation signal domain-containing protein [Klebsiella michiganensis]
NZ_CP008957.1	5330649	5330783	+	100	100	3.1e-11	65	99	99	1	35	44	WP_000343279.1 hypothetical protein, partial [Escherichia coli]
NZ_CP008957.1	5331319	5331576	-	80.2	86.4	6e-27	1	81	81	5	85	85	WP_165850618.1 hypothetical protein, partial [Shigella flexneri]
NZ_CP008957.1	5331319	5331576	-	82.7	89.3	1.5e-25	1	75	75	11	85	85	WP_165851113.1 hypothetical protein, partial [Shigella flexneri]
NZ_CP008957.1	5331319	5331576	-	80	86.7	6.2e-24	1	75	75	11	85	85	WP_165851298.1 hypothetical protein, partial [Shigella flexneri]
NZ_CP008957.1	5331319	5331576	-	79.4	86.8	6.4e-21	1	68	68	18	85	85	WP_165851082.1 hypothetical protein, partial [Shigella flexneri]
NZ_CP008957.1	5331727	5331879	-	86	93	9.3e-12	1	43	68	8	50	50	WP_141896524.1 hypothetical protein [Citrobacter freundii]
NZ_CP008957.1	5331825	5331971	-	93.8	95.8	3e-15	24	71	71	1	48	48	WP_124783342.1 hypothetical protein [Escherichia albertii]
NZ_CP008957.1	5332127	5332279	-	92	96	4.6e-19	40	89	89	1	50	50	WP_077137305.1 transposase [Shigella sonnei]
NZ_CP008957.1	5347604	5347954	-	71.9	77.2	3e-13	21	77	77	1	57	116	WP_000574504.1 hypothetical protein, partial [Acinetobacter baumannii]
NZ_CP008957.1	5350375	5351700	-	70.9	75.6	1.1e-20	769	854	1199	223	299	441	WP_063269475.1 autotransporter assembly complex protein TamB [Escherichia coli]
NZ_CP008957.1	5350375	5351700	-	73.8	78.7	6.1e-14	8	66	67	257	317	441	WP_164838797.1 hypothetical protein, partial [Escherichia coli]
NZ_CP008957.1	5352322	5352537	-	100	100	2.2e-35	19	89	89	1	71	71	YP_009518829.1 putative YjfA [Escherichia coli str. K-12 substr. MG1655]
NZ_CP008957.1	5352322	5352537	-	100	100	2.2e-35	19	89	89	1	71	71	WP_001393471.1 hypothetical protein [Escherichia coli]
NZ_CP008957.1	5384374	5384703	-	97.1	97.1	1.4e-25	1	69	69	41	109	109	WP_000447907.1 hypothetical protein [Escherichia coli]
NZ_CP008957.1	5384374	5384703	-	84.1	87	5e-18	1	68	68	41	109	109	WP_151407129.1 glutamate decarboxylase [Escherichia coli]
NZ_CP008957.1	5384374	5384703	-	95.6	97.8	2.2e-13	1	45	45	65	109	109	WP_087894621.1 glutamate decarboxylase [Escherichia coli]
NZ_CP008957.1	5398211	5398321	-	94.4	97.2	3.6e-13	6	41	98	1	36	36	WP_113842146.1 transposase [Escherichia coli]
NZ_CP008957.1	5398211	5398321	-	86.1	88.9	7.4e-11	42	77	77	1	36	36	WP_097455443.1 hypothetical protein [Escherichia coli]
NZ_CP008957.1	5398288	5398704	-	94.3	97.2	1.8e-49	1	106	106	33	138	138	YP_006960266.1 hypothetical protein SFLP038 (plasmid) [Shigella flexneri]
NZ_CP008957.1	5398288	5398704	-	94.3	97.2	1.8e-49	1	106	106	33	138	138	WP_015060129.1 hypothetical protein [Shigella flexneri]
NZ_CP008957.1	5398288	5398704	-	94.3	97.2	4.1e-49	1	106	106	33	138	138	YP_006960353.1 hypothetical protein SFLP125 (plasmid) [Shigella flexneri]
NZ_CP008957.1	5398288	5398704	-	94.3	97.2	4.1e-49	1	106	106	33	138	138	WP_015060144.1 hypothetical protein [Shigella flexneri]
NZ_CP008957.1	5398288	5398704	-	90.6	93.4	1.9e-46	1	106	106	33	138	138	YP_006960308.1 hypothetical protein SFLP080 (plasmid) [Shigella flexneri]
NZ_CP008957.1	5398288	5398704	-	90.6	93.4	1.9e-46	1	106	106	33	138	138	WP_015060137.1 hypothetical protein [Shigella flexneri]
NZ_CP008957.1	5398288	5398704	-	93.9	95.5	6.3e-26	1	66	66	73	138	138	WP_000474827.1 hypothetical protein, partial [Escherichia coli]
NZ_CP008957.1	5398288	5398704	-	92.3	96.9	1.3e-23	1	65	65	56	120	138	WP_032162148.1 hypothetical protein, partial [Escherichia coli]
NZ_CP008957.1	5398288	5398704	-	48.9	59.1	2.6e-11	12	99	101	30	117	138	WP_133176310.1 hypothetical protein [Edwardsiella piscicida]
NZ_CP008957.1	5399227	5399415	-	100	100	1e-31	168	229	229	1	62	62	YP_006940200.1 hypothetical protein TC1_0014 (plasmid) [Escherichia coli F18+]
NZ_CP008957.1	5399227	5399415	-	100	100	1e-31	573	634	634	1	62	62	NP_309234.1 hypothetical protein ECs_1207 [Escherichia coli O157:H7 str. Sakai]
NZ_CP008957.1	5399227	5399415	-	100	100	1e-31	684	745	745	1	62	62	NP_310958.1 hypothetical protein ECs_2931 [Escherichia coli O157:H7 str. Sakai]
NZ_CP008957.1	5399227	5399415	-	100	100	1e-31	308	369	369	1	62	62	WP_001421329.1 IS30 family transposase [Escherichia coli]
NZ_CP008957.1	5399227	5399415	-	100	100	1e-31	153	214	214	1	62	62	WP_077826842.1 hypothetical protein [Escherichia coli]
NZ_CP008957.1	5399227	5399415	-	100	100	1e-31	573	634	634	1	62	62	WP_000874502.1 SASA family carbohydrate esterase [Escherichia coli]
NZ_CP008957.1	5399227	5399415	-	100	100	1e-31	418	479	479	1	62	62	WP_096860284.1 melibiose:sodium transporter MelB [Escherichia coli]
NZ_CP008957.1	5399227	5399415	-	100	100	1e-31	153	214	214	1	62	62	WP_000998000.1 MULTISPECIES: transposase [Enterobacteriaceae]
NZ_CP008957.1	5399227	5399415	-	100	100	1e-31	269	330	330	1	62	62	WP_096852859.1 AAA family ATPase [Escherichia coli]
NZ_CP008957.1	5399227	5399415	-	100	100	1e-31	410	471	471	1	62	62	WP_146868593.1 IS66 family transposase [Escherichia coli]
NZ_CP008957.1	5399227	5399415	-	100	100	1e-31	153	214	214	1	62	62	WP_153782211.1 hypothetical protein [Escherichia coli]
NZ_CP008957.1	5399227	5399415	-	100	100	1e-31	168	229	229	1	62	62	WP_015056456.1 AAA family ATPase [Escherichia coli]
NZ_CP008957.1	5399227	5399415	-	100	100	1e-31	684	745	745	1	62	62	WP_001087233.1 SWIM zinc finger family protein [Escherichia coli]
NZ_CP008957.1	5399227	5399415	-	98.4	98.4	8.5e-31	110	171	171	1	62	62	WP_001056810.1 phage antirepressor N-terminal domain-containing protein [Escherichia coli]
NZ_CP008957.1	5399227	5399415	-	96.8	96.8	7.2e-30	186	247	247	1	62	62	WP_141022021.1 IS3 family transposase [Escherichia coli]
NZ_CP008957.1	5399227	5399415	-	96.8	96.8	7.2e-30	347	408	408	1	62	62	WP_148718041.1 IS256 family transposase [Escherichia coli]
NZ_CP008957.1	5399227	5399415	-	95.2	95.2	3.6e-29	242	303	303	1	62	62	WP_136770424.1 alpha/beta hydrolase [Escherichia coli]
NZ_CP008957.1	5399227	5399415	-	100	100	2.4e-25	573	625	625	1	53	62	WP_050437731.1 SASA family carbohydrate esterase, partial [Escherichia coli]
NZ_CP008957.1	5399227	5399415	-	100	100	1.6e-21	684	730	730	1	47	62	WP_115447105.1 SWIM zinc finger family protein, partial [Escherichia coli]
NZ_CP008957.1	5399227	5399415	-	97.7	97.7	1.7e-18	609	652	652	1	44	62	WP_096948395.1 ferric aerobactin receptor IutA, partial [Escherichia coli]
NZ_CP008957.1	5399227	5399415	-	100	100	8.5e-15	204	240	240	1	37	62	YP_008998673.1 hypothetical protein J444_pB218 (plasmid) [Escherichia coli ACN001]
NZ_CP008957.1	5399227	5399415	-	100	100	8.5e-15	130	166	166	1	37	62	YP_009502605.1 glycolate transporter [Escherichia coli O157:H7 str. Sakai]
NZ_CP008957.1	5399227	5399415	-	100	100	8.5e-15	80	116	116	1	37	62	WP_094185364.1 hypothetical protein [Shigella dysenteriae]
NZ_CP008957.1	5399227	5399415	-	100	100	8.5e-15	157	193	193	1	37	62	WP_167789680.1 transposase [Escherichia coli]
NZ_CP008957.1	5399227	5399415	-	100	100	8.5e-15	179	215	215	1	37	62	WP_133301283.1 MULTISPECIES: FAD/NAD(P)-binding protein [Proteobacteria]
NZ_CP008957.1	5399227	5399415	-	100	100	8.5e-15	108	144	144	1	37	62	WP_169063308.1 hypothetical protein [Escherichia coli]
NZ_CP008957.1	5399227	5399415	-	100	100	8.5e-15	130	166	166	1	37	62	WP_001303904.1 hypothetical protein [Escherichia coli]
NZ_CP008957.1	5399227	5399415	-	100	100	8.5e-15	46	82	82	1	37	62	WP_121869176.1 hypothetical protein [Escherichia coli]
NZ_CP008957.1	5399227	5399415	-	100	100	8.5e-15	113	149	149	1	37	62	WP_126696710.1 amino acid kinase [Escherichia coli]
NZ_CP008957.1	5399227	5399415	-	100	100	8.5e-15	34	70	70	1	37	62	WP_128971758.1 hypothetical protein [Escherichia coli]
NZ_CP008957.1	5399227	5399415	-	100	100	8.5e-15	35	71	71	1	37	62	WP_134803105.1 hypothetical protein [Shigella dysenteriae]
NZ_CP008957.1	5399227	5399415	-	100	100	8.5e-15	111	147	147	1	37	62	WP_134806769.1 hypothetical protein [Shigella boydii]
NZ_CP008957.1	5399227	5399415	-	100	100	8.5e-15	107	143	143	1	37	62	WP_134791638.1 IS30 family transposase [Escherichia coli]
NZ_CP008957.1	5399227	5399415	-	100	100	8.5e-15	197	233	233	1	37	62	WP_001517857.1 type 1 fimbrial protein [Escherichia coli]
NZ_CP008957.1	5399227	5399415	-	100	100	8.5e-15	256	292	292	1	37	62	WP_125060465.1 NAD(P)-dependent oxidoreductase [Escherichia albertii]
NZ_CP008957.1	5399227	5399415	-	100	100	8.5e-15	56	92	92	1	37	62	WP_001405631.1 hypothetical protein [Escherichia coli]
NZ_CP008957.1	5399227	5399415	-	100	100	8.5e-15	358	394	394	1	37	62	WP_001280050.1 type VI secretion system tube protein Hcp [Escherichia coli]
NZ_CP008957.1	5399227	5399415	-	100	100	8.5e-15	233	269	269	1	37	62	WP_001555047.1 hypothetical protein [Escherichia coli]
NZ_CP008957.1	5399227	5399415	-	100	100	8.5e-15	80	116	116	1	37	62	WP_077901245.1 hypothetical protein [Escherichia coli]
NZ_CP008957.1	5399227	5399415	-	100	100	8.5e-15	358	394	394	1	37	62	WP_001280051.1 type VI secretion system tube protein Hcp [Escherichia coli]
NZ_CP008957.1	5399227	5399415	-	100	100	8.5e-15	109	145	145	1	37	62	WP_077817095.1 universal stress protein UspC [Escherichia coli]
NZ_CP008957.1	5399227	5399415	-	100	100	8.5e-15	204	240	240	1	37	62	WP_000133469.1 IS66 family transposase [Escherichia coli]
NZ_CP008957.1	5399227	5399415	-	100	100	8.5e-15	58	94	94	1	37	62	WP_140435298.1 hypothetical protein [Escherichia coli]
NZ_CP008957.1	5399227	5399415	-	100	100	8.5e-15	110	146	146	1	37	62	WP_134888676.1 IS66 family insertion sequence element accessory protein TnpB [Escherichia coli]
NZ_CP008957.1	5399227	5399415	-	100	100	8.5e-15	73	109	109	1	37	62	WP_143366509.1 hypothetical protein [Escherichia coli]
NZ_CP008957.1	5399227	5399415	-	100	100	8.5e-15	210	246	246	1	37	62	WP_143355619.1 NERD domain-containing protein [Escherichia coli]
NZ_CP008957.1	5399227	5399415	-	100	100	8.5e-15	32	68	68	1	37	62	WP_148997226.1 hypothetical protein [Shigella sonnei]
NZ_CP008957.1	5399227	5399415	-	100	100	8.5e-15	127	163	163	1	37	62	WP_001072375.1 hypothetical protein [Shigella dysenteriae]
NZ_CP008957.1	5399227	5399415	-	100	100	8.5e-15	53	89	89	1	37	62	WP_150328116.1 hypothetical protein [Escherichia coli]
NZ_CP008957.1	5399227	5399415	-	100	100	8.5e-15	82	118	118	1	37	62	WP_150333934.1 hypothetical protein [Escherichia coli]
NZ_CP008957.1	5399227	5399415	-	100	100	8.5e-15	393	429	429	1	37	62	WP_150363159.1 autotransporter outer membrane beta-barrel domain-containing protein [Escherichia coli]
NZ_CP008957.1	5399227	5399415	-	100	100	8.5e-15	31	67	67	1	37	62	WP_151313512.1 hypothetical protein [Escherichia coli]
NZ_CP008957.1	5399227	5399415	-	100	100	8.5e-15	80	116	116	1	37	62	WP_128879715.1 DDE-type integrase/transposase/recombinase [Shigella dysenteriae]
NZ_CP008957.1	5399227	5399415	-	100	100	8.5e-15	57	93	93	1	37	62	WP_157108322.1 DUF987 family protein [Escherichia coli]
NZ_CP008957.1	5399227	5399415	-	100	100	8.5e-15	133	169	169	1	37	62	WP_001697904.1 IS3 family transposase [Escherichia coli]
NZ_CP008957.1	5399227	5399415	-	100	100	8.5e-15	52	88	88	1	37	62	WP_139371688.1 DUF4222 domain-containing protein [Escherichia coli]
NZ_CP008957.1	5399227	5399415	-	100	100	8.5e-15	105	141	141	1	37	62	WP_149006829.1 transposase [Escherichia coli]
NZ_CP008957.1	5399227	5399415	-	100	100	8.5e-15	85	121	121	1	37	62	WP_139818323.1 Ail/Lom family outer membrane beta-barrel protein [Escherichia coli]
NZ_CP008957.1	5399227	5399415	-	100	100	8.5e-15	155	191	191	1	37	62	WP_144035648.1 transposase [Escherichia coli]
NZ_CP008957.1	5399227	5399415	-	90.2	95.1	8.5e-15	190	230	235	1	41	62	WP_087676470.1 integrase arm-type DNA-binding domain-containing protein [Escherichia coli]
NZ_CP008957.1	5399227	5399415	-	100	100	8.5e-15	39	75	75	1	37	62	WP_158414460.1 hypothetical protein [Escherichia coli]
NZ_CP008957.1	5399227	5399415	-	100	100	8.5e-15	142	178	178	1	37	62	WP_148725884.1 YgiW/YdeI family stress tolerance OB fold protein [Escherichia coli]
NZ_CP008957.1	5399227	5399415	-	100	100	8.5e-15	79	115	115	1	37	62	WP_151595411.1 transposase [Escherichia coli]
NZ_CP008957.1	5399227	5399415	-	100	100	8.5e-15	61	97	97	1	37	62	WP_094106638.1 transposase [Shigella boydii]
NZ_CP008957.1	5399227	5399415	-	100	100	8.5e-15	93	129	129	1	37	62	WP_074196345.1 DDE-type integrase/transposase/recombinase [Shigella flexneri]
NZ_CP008957.1	5399227	5399415	-	100	100	8.5e-15	164	200	200	1	37	62	WP_130560002.1 IS3 family transposase [Escherichia coli]
NZ_CP008957.1	5399227	5399415	-	100	100	8.5e-15	107	143	143	1	37	62	WP_143212366.1 transposase [Escherichia coli]
NZ_CP008957.1	5399227	5399415	-	100	100	8.5e-15	66	102	102	1	37	62	WP_150334070.1 glycoside hydrolase family protein [Escherichia coli]
NZ_CP008957.1	5399227	5399415	-	100	100	8.5e-15	116	152	152	1	37	62	WP_134900578.1 transposase [Escherichia coli]
NZ_CP008957.1	5399227	5399415	-	100	100	8.5e-15	176	212	212	1	37	62	WP_161477588.1 diguanylate cyclase [Escherichia coli]
NZ_CP008957.1	5399227	5399415	-	100	100	8.5e-15	147	183	183	1	37	62	WP_001484743.1 phage DNA ejection protein [Escherichia coli]
NZ_CP008957.1	5399227	5399415	-	100	100	8.5e-15	433	469	469	1	37	62	WP_162763354.1 hypothetical protein [Escherichia coli]
NZ_CP008957.1	5399227	5399415	-	100	100	8.5e-15	701	737	737	1	37	62	WP_162749968.1 DUF1983 domain-containing protein [Escherichia coli]
NZ_CP008957.1	5399227	5399415	-	100	100	8.5e-15	346	382	382	1	37	62	WP_164930354.1 taurine dioxygenase [Escherichia coli]
NZ_CP008957.1	5399227	5399415	-	100	100	8.5e-15	294	330	330	1	37	62	WP_166739425.1 IS66 family transposase [Escherichia coli]
NZ_CP008957.1	5399227	5399415	-	100	100	8.5e-15	279	315	315	1	37	62	WP_166738623.1 IS66 family transposase [Escherichia coli]
NZ_CP008957.1	5399227	5399415	-	100	100	8.5e-15	341	377	377	1	37	62	WP_167594229.1 PTS-dependent dihydroxyacetone kinase operon transcriptional regulator DhaR [Escherichia coli]
NZ_CP008957.1	5399227	5399415	-	100	100	8.5e-15	186	222	222	1	37	62	WP_168201217.1 hypothetical protein [Escherichia coli]
NZ_CP008957.1	5399227	5399415	-	100	100	8.5e-15	61	97	97	1	37	62	WP_134888660.1 class II holin family protein [Escherichia coli]
NZ_CP008957.1	5399227	5399415	-	100	100	8.5e-15	1415	1451	1451	1	37	62	WP_167592850.1 adhesin-like autotransporter YpjA/EhaD [Escherichia coli]
NZ_CP008957.1	5399227	5399415	-	100	100	8.5e-15	1415	1451	1451	1	37	62	WP_168201226.1 adhesin-like autotransporter YpjA/EhaD [Escherichia coli]
NZ_CP008957.1	5399227	5399415	-	100	100	8.5e-15	72	108	108	1	37	62	WP_001554432.1 type I-E CRISPR-associated protein Cas7/Cse4/CasC [Escherichia coli]
NZ_CP008957.1	5399227	5399415	-	97.3	100	1.1e-14	35	71	71	1	37	62	WP_001329936.1 hypothetical protein [Escherichia coli]
NZ_CP008957.1	5399227	5399415	-	97.3	100	1.1e-14	35	71	71	1	37	62	WP_148718230.1 hypothetical protein [Escherichia coli]
NZ_CP008957.1	5399227	5399415	-	100	100	3.2e-14	35	70	70	1	36	62	WP_071788036.1 hypothetical protein, partial [Escherichia coli]
NZ_CP008957.1	5399227	5399415	-	97.3	100	4.2e-14	137	173	173	1	37	62	WP_001584374.1 shufflon system plasmid conjugative transfer pilus tip adhesin PilV [Escherichia coli]
NZ_CP008957.1	5399227	5399415	-	97.3	97.3	5.5e-14	64	100	100	1	37	62	WP_125060358.1 DUF1488 domain-containing protein [Escherichia albertii]
NZ_CP008957.1	5399227	5399415	-	97.3	97.3	5.5e-14	28	64	64	1	37	62	WP_078202832.1 hypothetical protein [Escherichia coli]
NZ_CP008957.1	5399227	5399415	-	97.3	97.3	5.5e-14	49	85	85	1	37	62	WP_139356590.1 hypothetical protein [Escherichia coli]
NZ_CP008957.1	5399227	5399415	-	97.3	97.3	7.2e-14	80	116	116	1	37	62	WP_134796014.1 DDE-type integrase/transposase/recombinase [Shigella boydii]
NZ_CP008957.1	5399227	5399415	-	94.6	97.3	9.4e-14	28	64	64	1	37	62	WP_113222023.1 hypothetical protein [Escherichia coli]
NZ_CP008957.1	5399227	5399415	-	94.6	97.3	9.4e-14	23	59	59	1	37	62	WP_115438485.1 hypothetical protein [Escherichia coli]
NZ_CP008957.1	5399227	5399415	-	94.6	97.3	9.4e-14	33	69	69	1	37	62	WP_115725716.1 hypothetical protein [Escherichia coli]
NZ_CP008957.1	5399227	5399415	-	94.6	97.3	9.4e-14	35	71	71	1	37	62	WP_119176189.1 hypothetical protein [Escherichia coli]
NZ_CP008957.1	5399227	5399415	-	94.6	97.3	9.4e-14	35	71	71	1	37	62	WP_128458078.1 hypothetical protein [Escherichia coli]
NZ_CP008957.1	5399227	5399415	-	94.6	97.3	9.4e-14	35	71	71	1	37	62	WP_023146305.1 MULTISPECIES: hypothetical protein [Enterobacteriaceae]
NZ_CP008957.1	5399227	5399415	-	94.6	97.3	9.4e-14	32	68	68	1	37	62	WP_149846205.1 hypothetical protein [Escherichia coli]
NZ_CP008957.1	5399227	5399415	-	94.6	97.3	9.4e-14	33	69	69	1	37	62	WP_149848344.1 hypothetical protein [Escherichia coli]
NZ_CP008957.1	5399227	5399415	-	94.6	97.3	9.4e-14	35	71	71	1	37	62	WP_001327564.1 hypothetical protein [Escherichia coli]
NZ_CP008957.1	5399227	5399415	-	94.6	97.3	9.4e-14	41	77	77	1	37	62	WP_089564276.1 hypothetical protein [Escherichia coli]
NZ_CP008957.1	5399227	5399415	-	94.6	97.3	9.4e-14	22	58	58	1	37	62	WP_154670773.1 hypothetical protein [Escherichia coli]
NZ_CP008957.1	5399227	5399415	-	94.6	97.3	9.4e-14	15	51	51	1	37	62	WP_154674756.1 hypothetical protein [Escherichia coli]
NZ_CP008957.1	5399227	5399415	-	94.6	97.3	9.4e-14	35	71	71	1	37	62	WP_162743194.1 hypothetical protein [Escherichia coli]
NZ_CP008957.1	5399227	5399415	-	94.6	97.3	9.4e-14	29	65	65	1	37	62	WP_162748994.1 hypothetical protein, partial [Escherichia sp. 1_1_43]
NZ_CP008957.1	5399227	5399415	-	97.3	97.3	1.6e-13	64	100	100	1	37	62	WP_146760285.1 hypothetical protein [Shigella sp. FC3196]
NZ_CP008957.1	5399227	5399415	-	97.3	97.3	1.6e-13	127	163	163	1	37	62	WP_146760544.1 hypothetical protein [Shigella sp. FC1708]
NZ_CP008957.1	5399227	5399415	-	97.3	97.3	1.6e-13	61	97	97	1	37	62	WP_134804735.1 transposase [Shigella boydii]
NZ_CP008957.1	5399227	5399415	-	91.9	97.3	2.1e-13	35	71	71	1	37	62	WP_106425383.1 hypothetical protein [Escherichia coli]
NZ_CP008957.1	5399227	5399415	-	91.9	97.3	2.1e-13	32	68	68	1	37	62	WP_071594016.1 hypothetical protein [Escherichia coli]
NZ_CP008957.1	5399227	5399415	-	100	100	2.1e-13	358	392	392	1	35	62	WP_102818562.1 type VI secretion system tube protein Hcp, partial [Escherichia coli]
NZ_CP008957.1	5399227	5399415	-	100	100	2.1e-13	393	427	427	1	35	62	WP_150323365.1 autotransporter outer membrane beta-barrel domain-containing protein, partial [Escherichia coli]
NZ_CP008957.1	5399227	5399415	-	97.2	97.2	2.1e-13	92	127	127	1	36	62	WP_137532253.1 RepB family plasmid replication initiator protein, partial [Escherichia coli]
NZ_CP008957.1	5399227	5399415	-	97.2	97.2	2.1e-13	23	58	80	1	36	62	WP_159108524.1 hypothetical protein [Escherichia coli]
NZ_CP008957.1	5399227	5399415	-	94.6	97.3	2.1e-13	243	279	279	1	37	62	WP_162822314.1 transposase zinc-binding domain-containing protein [Escherichia coli]
NZ_CP008957.1	5399227	5399415	-	94.6	94.6	3.6e-13	113	149	149	1	37	62	WP_001383928.1 amino acid kinase [Escherichia coli]
NZ_CP008957.1	5399227	5399415	-	94.6	94.6	3.6e-13	61	97	97	1	37	62	WP_112916154.1 hypothetical protein [Escherichia coli]
NZ_CP008957.1	5399227	5399415	-	94.6	94.6	3.6e-13	120	156	156	1	37	62	WP_001349653.1 fimbria/pilus outer membrane usher protein [Escherichia coli]
NZ_CP008957.1	5399227	5399415	-	94.6	94.6	3.6e-13	75	111	111	1	37	62	WP_126509206.1 FAD/NAD(P)-binding protein [Escherichia coli]
NZ_CP008957.1	5399227	5399415	-	91.9	97.3	4.7e-13	35	71	71	1	37	62	WP_104021965.1 hypothetical protein [Escherichia coli]
NZ_CP008957.1	5399227	5399415	-	94.6	94.6	6.1e-13	84	120	120	1	37	62	WP_119215236.1 IS66 family insertion sequence element accessory protein TnpB [Shigella flexneri]
NZ_CP008957.1	5399227	5399415	-	100	100	1e-12	393	426	426	1	34	62	WP_150225351.1 autotransporter outer membrane beta-barrel domain-containing protein, partial [Escherichia coli]
NZ_CP008957.1	5399227	5399415	-	100	100	1e-12	190	223	226	1	34	62	WP_140406079.1 integrase arm-type DNA-binding domain-containing protein, partial [Escherichia coli]
NZ_CP008957.1	5399227	5399415	-	100	100	1e-12	82	115	115	1	34	62	WP_162828208.1 DUF2254 domain-containing protein, partial [Escherichia coli]
NZ_CP008957.1	5399227	5399415	-	97.1	97.1	1.4e-12	92	126	126	1	35	62	WP_137540399.1 RepB family plasmid replication initiator protein, partial [Escherichia coli]
NZ_CP008957.1	5399227	5399415	-	91.9	94.6	1.4e-12	94	130	130	1	37	62	WP_077759281.1 DUF1327 domain-containing protein [Escherichia coli]
NZ_CP008957.1	5399227	5399415	-	94.3	97.1	2.3e-12	35	69	69	1	35	62	WP_087888596.1 hypothetical protein, partial [Escherichia coli]
NZ_CP008957.1	5399227	5399415	-	94.3	97.1	2.3e-12	684	718	726	1	35	62	WP_050436895.1 SWIM zinc finger family protein [Escherichia coli]
NZ_CP008957.1	5399227	5399415	-	100	100	3e-12	28	60	63	1	33	62	WP_129050044.1 hypothetical protein [Escherichia coli]
NZ_CP008957.1	5399227	5399415	-	100	100	3e-12	33	65	65	1	33	62	WP_152061265.1 MULTISPECIES: hypothetical protein, partial [Enterobacteriaceae]
NZ_CP008957.1	5399227	5399415	-	100	100	3e-12	190	222	222	1	33	62	WP_087676555.1 integrase arm-type DNA-binding domain-containing protein, partial [Escherichia coli]
NZ_CP008957.1	5399227	5399415	-	100	100	3e-12	684	716	716	1	33	62	WP_087676730.1 SWIM zinc finger family protein, partial [Escherichia coli]
NZ_CP008957.1	5399227	5399415	-	91.9	91.9	5.2e-12	82	118	118	1	37	62	WP_077877851.1 hypothetical protein [Escherichia coli]
NZ_CP008957.1	5399227	5399415	-	91.9	91.9	1.2e-11	23	59	59	1	37	62	WP_094190963.1 MULTISPECIES: hypothetical protein [unclassified Shigella]
NZ_CP008957.1	5399227	5399415	-	91.9	91.9	1.2e-11	208	244	244	1	37	62	WP_000257512.1 phage major capsid protein [Shigella boydii]
NZ_CP008957.1	5399227	5399415	-	91.9	91.9	1.2e-11	202	238	238	1	37	62	WP_146627971.1 MULTISPECIES: DUF2726 domain-containing protein [unclassified Shigella]
NZ_CP008957.1	5399227	5399415	-	91.9	91.9	1.2e-11	100	136	136	1	37	62	WP_164832854.1 transposase [Shigella sp. SHS-4]
NZ_CP008957.1	5399227	5399415	-	100	100	1.5e-11	40	71	71	1	32	62	WP_136145102.1 hypothetical protein, partial [Escherichia coli]
NZ_CP008957.1	5399227	5399415	-	100	100	1.5e-11	29	60	60	1	32	62	WP_136150278.1 hypothetical protein, partial [Escherichia coli]
NZ_CP008957.1	5399227	5399415	-	100	100	1.5e-11	40	71	71	1	32	62	WP_141115412.1 hypothetical protein, partial [Escherichia coli]
NZ_CP008957.1	5399227	5399415	-	100	100	1.5e-11	168	199	199	1	32	62	WP_142435972.1 hypothetical protein, partial [Escherichia coli]
NZ_CP008957.1	5399227	5399415	-	100	100	1.5e-11	62	93	93	1	32	62	WP_136138412.1 glycoside hydrolase family protein, partial [Escherichia coli]
NZ_CP008957.1	5399227	5399415	-	97	97	2e-11	52	84	84	1	33	62	WP_137569368.1 hypothetical protein, partial [Escherichia coli]
NZ_CP008957.1	5399227	5399415	-	97	97	2e-11	556	588	588	1	33	62	WP_137568520.1 type-F conjugative transfer system mating-pair stabilization protein TraN, partial [Escherichia coli]
NZ_CP008957.1	5399227	5399415	-	97	97	2e-11	30	62	62	1	33	62	WP_162777773.1 hypothetical protein, partial [Escherichia coli]
NZ_CP008957.1	5399227	5399415	-	86.8	86.8	3.4e-11	37	74	78	1	38	62	WP_050576857.1 hypothetical protein [Escherichia coli]
NZ_CP008957.1	5399227	5399415	-	86.5	86.5	5.7e-11	47	83	83	1	37	62	WP_085334855.1 hypothetical protein [Escherichia coli]
NZ_CP008957.1	5399227	5399415	-	59.7	64.5	7.5e-11	30	91	116	1	54	62	WP_094284140.1 hypothetical protein [Escherichia coli]
NZ_CP008957.1	5399227	5399415	-	100	100	7.5e-11	168	198	198	1	31	62	WP_137442534.1 hypothetical protein, partial [Escherichia coli]
NZ_CP008957.1	5399227	5399415	-	100	100	7.5e-11	573	603	603	1	31	62	WP_115443503.1 SASA family carbohydrate esterase, partial [Escherichia coli]
NZ_CP008957.1	5399227	5399415	-	100	100	7.5e-11	31	61	61	1	31	62	WP_146760320.1 hypothetical protein, partial [Shigella sp. FC3196]
NZ_CP008957.1	5399227	5399415	-	100	100	7.5e-11	114	144	144	1	31	62	WP_157921092.1 SidA/IucD/PvdA family monooxygenase, partial [Escherichia coli]
NZ_CP008957.1	5399227	5399415	-	100	100	7.5e-11	190	220	220	1	31	62	WP_086261024.1 integrase arm-type DNA-binding domain-containing protein, partial [Escherichia coli]
NZ_CP008957.1	5399227	5399415	-	100	100	7.5e-11	684	714	714	1	31	62	WP_086218672.1 SWIM zinc finger family protein, partial [Escherichia coli]
NZ_CP008957.1	5399227	5399415	-	96.9	96.9	9.8e-11	200	231	231	1	32	62	WP_137570095.1 replication initiation protein RepE, partial [Escherichia coli]
NZ_CP008957.1	5408048	5408263	+	98.5	100	2.4e-29	1	67	67	5	71	71	WP_062900220.1 hypothetical protein [Mycobacterium avium]
NZ_CP008957.1	5492250	5492432	+	98.3	100	2e-29	1	60	60	1	60	60	WP_151273409.1 hypothetical protein [Escherichia coli]
NZ_CP008957.1	5500635	5500847	+	100	100	3.1e-29	438	505	505	3	70	70	WP_143366605.1 methyl-accepting chemotaxis protein [Escherichia coli]
NZ_CP008957.1	5511152	5511301	-	98	100	1.2e-16	18	66	66	1	49	49	WP_133299385.1 hypothetical protein, partial [Shigella sonnei]
NZ_CP008957.1	5511152	5511301	-	98	100	1.2e-16	16	64	64	1	49	49	WP_148937437.1 hypothetical protein, partial [Shigella sonnei]
NZ_CP008957.1	5511152	5511301	-	98	100	1.2e-16	17	65	65	1	49	49	WP_148998066.1 hypothetical protein, partial [Shigella sonnei]
NZ_CP008957.1	5515744	5516058	-	97.9	97.9	4e-17	109	155	156	17	63	104	WP_149012049.1 pyrimidine 5'-nucleotidase, partial [Escherichia coli]
NZ_CP008957.1	5515744	5516058	-	97.6	97.6	1.2e-13	109	149	225	17	57	104	WP_059332899.1 pyrimidine 5'-nucleotidase [Escherichia coli]
NZ_CP008957.1	5515744	5516058	-	95.1	97.6	6e-13	109	149	168	17	57	104	WP_059337903.1 pyrimidine 5'-nucleotidase, partial [Escherichia coli]
NZ_CP008957.1	5515744	5516058	-	95.1	97.6	6e-13	109	149	225	17	57	104	WP_063269305.1 pyrimidine 5'-nucleotidase [Escherichia coli]
NZ_CP008957.1	5515744	5516058	-	97.4	97.4	1.3e-12	109	147	147	17	55	104	WP_149020717.1 pyrimidine 5'-nucleotidase, partial [Escherichia coli]
NZ_CP008957.1	5515744	5516058	-	97.3	97.3	3.3e-11	109	145	145	17	53	104	WP_149014154.1 pyrimidine 5'-nucleotidase, partial [Escherichia coli]
NZ_CP008957.1	5521704	5522240	+	100	100	2.6e-16	1	47	47	132	178	178	WP_000486091.1 hypothetical protein, partial [Bacillus cereus]
NZ_CP008957.1	5525417	5526247	-	95.1	97.6	5e-14	1	41	81	116	156	276	WP_149460598.1 hypothetical protein, partial [Escherichia coli]
NZ_CP008957.1	5538641	5538754	-	97.3	97.3	4.5e-11	44	80	80	1	37	37	WP_119191607.1 hypothetical protein, partial [Escherichia coli]
NZ_CP008957.1	5538641	5538754	-	97.3	97.3	4.5e-11	45	81	81	1	37	37	WP_122986878.1 hypothetical protein, partial [Escherichia coli]
NZ_CP008957.1	5538641	5538754	-	97.3	97.3	4.5e-11	42	78	78	1	37	37	WP_129950760.1 hypothetical protein, partial [Escherichia coli]
NZ_CP008957.1	5538641	5538754	-	97.3	97.3	4.5e-11	41	77	77	1	37	37	WP_137500409.1 hypothetical protein, partial [Escherichia coli]
NZ_CP008957.1	5538641	5538754	-	97.3	97.3	4.5e-11	43	79	79	1	37	37	WP_137524854.1 hypothetical protein, partial [Escherichia coli]

### Sheet: Sakai_BLAST_hits
Chromosome	OLG first	OLG last	strand	% identical	% positive	e-value	subseq seq start	subject seq end	subject seq length	query start	query end	query length	hit details
NC_002695.2	9948	10316	+	100	100	8.9e-16	1	44	51	29	72	122	WP_164997503.1 hypothetical protein, partial [Escherichia coli]
NC_002695.2	10736	11362	+	98.1	99.4	1.8e-69	1	161	161	38	198	208	YP_009518733.1 uncharacterized protein MbiA [Escherichia coli str. K-12 substr. MG1655]
NC_002695.2	10736	11362	+	98.1	99.4	1.8e-69	1	161	161	38	198	208	WP_012305458.1 hypothetical protein [Escherichia coli]
NC_002695.2	67691	68104	+	60.3	75.6	1.2e-37	1	131	144	7	137	137	WP_143717212.1 hypothetical protein [Raoultella terrigena]
NC_002695.2	67691	68104	+	55	71.8	1.7e-31	1	131	144	7	137	137	WP_151395182.1 hypothetical protein [Klebsiella pneumoniae]
NC_002695.2	67691	68104	+	61.2	75.3	1.3e-18	1	85	85	7	91	137	WP_146717671.1 hypothetical protein, partial [Citrobacter sp. TBCS-14]
NC_002695.2	78092	78559	+	59.4	69.8	8.7e-16	1	96	97	1	96	155	WP_152412368.1 DUF2890 domain-containing protein [Cronobacter turicensis]
NC_002695.2	78092	78559	+	56.6	66.7	3.3e-15	1	96	97	7	105	155	WP_134861974.1 DUF2890 domain-containing protein, partial [Cronobacter sakazakii]
NC_002695.2	111244	111375	-	79.1	90.7	1.6e-12	9	51	51	1	43	43	YP_005225117.1 hypothetical protein KPHS_08180 [Klebsiella pneumoniae subsp. pneumoniae HS11286]
NC_002695.2	111244	111375	-	79.1	90.7	1.6e-12	9	51	51	1	43	43	WP_004227057.1 hypothetical protein [Klebsiella pneumoniae]
NC_002695.2	132366	132869	-	75.8	81.8	2.4e-19	3	68	68	102	167	167	WP_143992436.1 hypothetical protein [Raoultella terrigena]
NC_002695.2	133797	134009	+	91.5	93.2	1.9e-23	1	59	59	12	70	70	WP_103742798.1 hypothetical protein [Escherichia coli]
NC_002695.2	133797	134009	+	89.8	93.2	9.6e-23	1	59	59	12	70	70	WP_149013995.1 hypothetical protein [Escherichia coli]
NC_002695.2	134038	134229	+	90	93.3	7.6e-19	33	92	92	1	60	63	WP_153655386.1 hypothetical protein, partial [Klebsiella quasipneumoniae]
NC_002695.2	134038	134229	+	82.3	87.1	3e-15	33	94	166	1	62	63	WP_139510341.1 hypothetical protein [Escherichia coli]
NC_002695.2	134038	134229	+	80.6	85.5	7.3e-14	24	85	160	1	62	63	WP_072075119.1 hypothetical protein [Shigella flexneri]
NC_002695.2	134230	134451	+	100	100	5.3e-32	88	160	160	1	73	73	WP_072075119.1 hypothetical protein [Shigella flexneri]
NC_002695.2	134230	134451	+	88.4	89.9	1.9e-21	97	165	166	1	69	73	WP_139510341.1 hypothetical protein [Escherichia coli]
NC_002695.2	212492	212635	-	85.1	91.5	1.9e-11	1	47	61	1	47	47	WP_151395101.1 hypothetical protein, partial [Klebsiella pneumoniae]
NC_002695.2	246971	247639	+	92.7	100	1.7e-12	1	41	423	57	97	222	WP_135544010.1 type VI secretion system tip protein VgrG [Escherichia coli]
NC_002695.2	264946	265848	-	84.5	90.1	1.7e-105	724	956	956	65	297	300	WP_103488293.1 CusA/CzcA family heavy metal efflux RND transporter [Escherichia coli]
NC_002695.2	264946	265848	-	81.7	88.6	6.1e-74	1	175	175	83	257	300	WP_000879171.1 hypothetical protein, partial [Escherichia coli]
NC_002695.2	264946	265848	-	86.7	89.3	2.1e-26	1	75	75	158	232	300	WP_000924461.1 hypothetical protein, partial [Escherichia coli]
NC_002695.2	268531	269274	-	67.6	77.9	1.1e-41	9	144	150	1	136	247	WP_134811770.1 hypothetical protein [Shigella sonnei]
NC_002695.2	269704	270348	-	96.2	98.1	1.1e-77	1	157	157	9	165	214	WP_148717693.1 hypothetical protein, partial [Escherichia coli]
NC_002695.2	269704	270348	-	70.9	76.1	7e-32	1	117	126	97	213	214	WP_149007884.1 hypothetical protein, partial [Escherichia coli]
NC_002695.2	269704	270348	-	98.4	100	8.3e-25	1	63	63	112	174	214	WP_149008559.1 hypothetical protein, partial [Escherichia coli]
NC_002695.2	269704	270348	-	76.2	81.2	1.6e-20	1	80	80	97	176	214	WP_134688233.1 hypothetical protein, partial [Escherichia coli]
NC_002695.2	269704	270348	-	77	82.4	4e-19	1	74	75	97	170	214	WP_137272544.1 hypothetical protein, partial [Escherichia coli]
NC_002695.2	269704	270348	-	78.7	83.6	9.8e-18	1	61	72	32	92	214	WP_149012382.1 hypothetical protein, partial [Escherichia albertii]
NC_002695.2	269704	270348	-	61.1	72.2	9.8e-18	3	92	99	97	186	214	WP_000641356.1 hypothetical protein, partial [Escherichia coli]
NC_002695.2	269704	270348	-	89.5	94.7	1.3e-17	1	57	57	112	168	214	WP_072141869.1 type IV secretion protein Rhs, partial [Escherichia coli]
NC_002695.2	269704	270348	-	89.3	94.6	3.7e-17	1	56	56	112	167	214	WP_149003876.1 type IV secretion protein Rhs, partial [Escherichia coli]
NC_002695.2	269704	270348	-	60	71.1	8.3e-17	1	90	97	97	186	214	WP_000541216.1 hypothetical protein, partial [Escherichia coli]
NC_002695.2	269704	270348	-	88.9	94.4	5.4e-16	1	54	54	112	165	214	WP_149005441.1 type IV secretion protein Rhs, partial [Escherichia coli]
NC_002695.2	269704	270348	-	90.4	94.2	2.7e-15	1	52	52	112	163	214	WP_149004787.1 type IV secretion protein Rhs, partial [Escherichia coli]
NC_002695.2	269704	270348	-	92	96	3.5e-15	1	50	73	164	213	214	WP_149455021.1 hypothetical protein [Escherichia albertii]
NC_002695.2	269704	270348	-	76.9	83.1	1.7e-14	1	65	65	112	176	214	WP_147696826.1 hypothetical protein, partial [Escherichia coli]
NC_002695.2	269704	270348	-	90	94	2.3e-14	1	50	50	112	161	214	WP_149007874.1 type IV secretion protein Rhs, partial [Escherichia coli]
NC_002695.2	269704	270348	-	62.3	74	2.3e-14	1	77	84	110	186	214	WP_000326020.1 hypothetical protein, partial [Escherichia coli]
NC_002695.2	269704	270348	-	90	92	3.8e-14	1	50	62	164	213	214	WP_133400634.1 hypothetical protein, partial [Escherichia coli]
NC_002695.2	269704	270348	-	90	92	3.8e-14	1	50	73	164	213	214	WP_072021126.1 hypothetical protein [Escherichia coli]
NC_002695.2	269704	270348	-	97.8	100	8.6e-14	1	45	45	112	156	214	WP_149004995.1 type IV secretion protein Rhs, partial [Escherichia coli]
NC_002695.2	269704	270348	-	76.4	83.6	1.9e-13	77	131	150	12	66	214	WP_127528490.1 hypothetical protein [Escherichia coli]
NC_002695.2	269704	270348	-	76.7	83.3	2.5e-13	1	60	62	97	156	214	WP_134709948.1 hypothetical protein, partial [Escherichia coli]
NC_002695.2	269704	270348	-	97.7	100	7.3e-13	1	44	44	112	155	214	WP_072142572.1 type IV secretion protein Rhs, partial [Escherichia coli]
NC_002695.2	269704	270348	-	72.9	79.7	1.4e-11	1	59	60	112	170	214	WP_141008638.1 hypothetical protein, partial [Escherichia coli]
NC_002695.2	269704	270348	-	95.2	97.6	1.8e-11	1	42	55	112	153	214	WP_137580215.1 type IV secretion protein Rhs [Escherichia coli]
NC_002695.2	269704	270348	-	69.5	83.1	2.3e-11	1	59	105	97	155	214	WP_157921958.1 hypothetical protein [Escherichia coli]
NC_002695.2	269978	270253	-	95.9	97.3	1.1e-31	1	74	74	6	79	91	WP_143560896.1 hypothetical protein, partial [Shigella sonnei]
NC_002695.2	269978	270253	-	95.5	97	2.2e-27	1	67	67	6	72	91	WP_148998312.1 hypothetical protein, partial [Shigella sonnei]
NC_002695.2	269978	270253	-	96.9	98.5	3.8e-27	1	65	65	6	70	91	WP_149000889.1 hypothetical protein, partial [Shigella sonnei]
NC_002695.2	269978	270253	-	96.8	98.4	9.3e-26	1	63	63	6	68	91	WP_149000375.1 hypothetical protein, partial [Shigella sonnei]
NC_002695.2	269978	270253	-	96.7	98.4	7.8e-25	1	61	61	6	66	91	WP_146643151.1 hypothetical protein, partial [Shigella sonnei]
NC_002695.2	269978	270253	-	94	94	3e-24	2	68	936	24	90	91	WP_114042889.1 type VI secretion system ATPase TssH [Escherichia coli]
NC_002695.2	269978	270253	-	94	94	3e-24	2	68	602	24	90	91	WP_097330382.1 type VI secretion system membrane subunit TssM [Escherichia coli]
NC_002695.2	269978	270253	-	94	94	3e-24	2	68	602	24	90	91	WP_160186508.1 type VI secretion system membrane subunit TssM [Escherichia coli]
NC_002695.2	269978	270253	-	94	94	3e-24	2	68	936	24	90	91	WP_166806794.1 type VI secretion system ATPase TssH [Escherichia coli]
NC_002695.2	269978	270253	-	92.5	92.5	1.9e-23	2	68	602	24	90	91	WP_077694200.1 type VI secretion system membrane subunit TssM [Escherichia coli]
NC_002695.2	269978	270253	-	92.5	92.5	1.9e-23	2	68	719	24	90	91	WP_126699583.1 type VI secretion system membrane subunit TssM [Escherichia coli]
NC_002695.2	269978	270253	-	92.5	92.5	1.9e-23	2	68	719	24	90	91	WP_137044426.1 type VI secretion system membrane subunit TssM [Escherichia coli]
NC_002695.2	269978	270253	-	91	91	9.6e-23	2	68	602	24	90	91	WP_077581195.1 type VI secretion system membrane subunit TssM [Escherichia coli]
NC_002695.2	269978	270253	-	76.2	77.8	3.1e-13	69	131	131	29	91	91	WP_138978277.1 hypothetical protein [Escherichia coli]
NC_002695.2	270090	270509	-	87	90.7	3.7e-18	1	54	54	80	133	139	WP_162774694.1 hypothetical protein, partial [Shigella sonnei]
NC_002695.2	272740	272946	-	85.3	92.6	9e-26	1	68	68	1	68	68	WP_000301525.1 hypothetical protein, partial [Escherichia coli]
NC_002695.2	272740	272946	-	82.4	88.2	8.5e-24	1	68	68	1	68	68	WP_000301524.1 hypothetical protein, partial [Escherichia coli]
NC_002695.2	272740	272946	-	83.6	91.8	2.3e-21	1	61	61	8	68	68	WP_000293498.1 hypothetical protein, partial [Escherichia coli]
NC_002695.2	273501	273746	-	70.5	75.4	5.2e-12	301	361	361	28	81	81	WP_077789409.1 ISAs1 family transposase [Escherichia coli]
NC_002695.2	273954	275081	-	81.9	86.6	2.9e-57	9	157	157	178	326	375	WP_148717693.1 hypothetical protein, partial [Escherichia coli]
NC_002695.2	273954	275081	-	70.1	76.9	1.4e-30	1	117	126	258	374	375	WP_149007884.1 hypothetical protein, partial [Escherichia coli]
NC_002695.2	273954	275081	-	65.6	70.8	1.3e-20	3	95	131	156	245	375	WP_138978277.1 hypothetical protein [Escherichia coli]
NC_002695.2	273954	275081	-	90.5	95.2	1.3e-20	1	63	63	273	335	375	WP_149008559.1 hypothetical protein, partial [Escherichia coli]
NC_002695.2	273954	275081	-	87.7	89.5	8.2e-20	1	57	72	193	249	375	WP_149012382.1 hypothetical protein, partial [Escherichia albertii]
NC_002695.2	273954	275081	-	51.7	61.2	8.2e-20	3	118	119	113	228	375	WP_159094858.1 hypothetical protein, partial [Escherichia coli]
NC_002695.2	273954	275081	-	73.8	81.2	5.3e-19	1	80	80	258	337	375	WP_134688233.1 hypothetical protein, partial [Escherichia coli]
NC_002695.2	273954	275081	-	91.2	96.5	2e-18	1	57	57	273	329	375	WP_072141869.1 type IV secretion protein Rhs, partial [Escherichia coli]
NC_002695.2	273954	275081	-	91.1	96.4	5.9e-18	1	56	56	273	328	375	WP_149003876.1 type IV secretion protein Rhs, partial [Escherichia coli]
NC_002695.2	273954	275081	-	74.3	82.4	1.7e-17	1	74	75	258	331	375	WP_137272544.1 hypothetical protein, partial [Escherichia coli]
NC_002695.2	273954	275081	-	90.7	96.3	8.5e-17	1	54	54	273	326	375	WP_149005441.1 type IV secretion protein Rhs, partial [Escherichia coli]
NC_002695.2	273954	275081	-	90.4	96.2	1.2e-15	1	52	52	273	324	375	WP_149004787.1 type IV secretion protein Rhs, partial [Escherichia coli]
NC_002695.2	273954	275081	-	96	98	1.2e-15	1	50	73	325	374	375	WP_149455021.1 hypothetical protein [Escherichia albertii]
NC_002695.2	273954	275081	-	80	86.2	2.7e-15	1	65	65	273	337	375	WP_147696826.1 hypothetical protein, partial [Escherichia coli]
NC_002695.2	273954	275081	-	90	96	1e-14	1	50	50	273	322	375	WP_149007874.1 type IV secretion protein Rhs, partial [Escherichia coli]
NC_002695.2	273954	275081	-	94	94	1.4e-14	1	50	62	325	374	375	WP_133400634.1 hypothetical protein, partial [Escherichia coli]
NC_002695.2	273954	275081	-	94	94	1.4e-14	1	50	73	325	374	375	WP_072021126.1 hypothetical protein [Escherichia coli]
NC_002695.2	273954	275081	-	55.3	64.7	3.3e-13	3	87	97	113	197	375	WP_167549090.1 hypothetical protein, partial [Escherichia coli]
NC_002695.2	273954	275081	-	75.4	83.6	4.4e-13	1	61	62	258	318	375	WP_134709948.1 hypothetical protein, partial [Escherichia coli]
NC_002695.2	273954	275081	-	93.3	97.8	1.3e-12	1	45	45	273	317	375	WP_149004995.1 type IV secretion protein Rhs, partial [Escherichia coli]
NC_002695.2	273954	275081	-	53.8	72.5	1.3e-12	2	92	94	7	97	375	WP_000623626.1 hypothetical protein, partial [Escherichia coli]
NC_002695.2	273954	275081	-	74.6	78	2.8e-12	75	131	150	169	227	375	WP_127528490.1 hypothetical protein [Escherichia coli]
NC_002695.2	273954	275081	-	59.7	71.4	3.7e-12	1	77	84	271	347	375	WP_000326020.1 hypothetical protein, partial [Escherichia coli]
NC_002695.2	273954	275081	-	93.2	97.7	8.2e-12	1	44	44	273	316	375	WP_072142572.1 type IV secretion protein Rhs, partial [Escherichia coli]
NC_002695.2	273954	275081	-	53.4	71.6	1.4e-11	2	89	89	7	94	375	WP_000623625.1 hypothetical protein, partial [Escherichia coli]
NC_002695.2	273954	275081	-	74.6	81.4	1.8e-11	1	59	60	273	331	375	WP_141008638.1 hypothetical protein, partial [Escherichia coli]
NC_002695.2	273954	275081	-	93.2	97.7	3.1e-11	1	44	45	273	316	375	WP_077250026.1 type IV secretion protein Rhs [Escherichia coli]
NC_002695.2	274228	274503	-	61.4	61.4	7.6e-12	5	74	74	10	79	91	WP_143560896.1 hypothetical protein, partial [Shigella sonnei]
NC_002695.2	274228	274503	-	62.7	64.2	8.4e-11	2	68	602	24	90	91	WP_077694200.1 type VI secretion system membrane subunit TssM [Escherichia coli]
NC_002695.2	274228	274503	-	62.7	64.2	8.4e-11	2	68	936	24	90	91	WP_114042889.1 type VI secretion system ATPase TssH [Escherichia coli]
NC_002695.2	274228	274503	-	62.7	64.2	8.4e-11	2	68	602	24	90	91	WP_097330382.1 type VI secretion system membrane subunit TssM [Escherichia coli]
NC_002695.2	274228	274503	-	62.7	64.2	8.4e-11	2	68	602	24	90	91	WP_160186508.1 type VI secretion system membrane subunit TssM [Escherichia coli]
NC_002695.2	274228	274503	-	62.7	64.2	8.4e-11	2	68	936	24	90	91	WP_166806794.1 type VI secretion system ATPase TssH [Escherichia coli]
NC_002695.2	274340	274579	-	92.6	94.4	3.9e-20	1	54	54	20	73	79	WP_162774694.1 hypothetical protein, partial [Shigella sonnei]
NC_002695.2	277506	277829	+	91.8	98.4	6.2e-21	157	217	256	36	96	107	WP_059293981.1 amidohydrolase [Escherichia coli]
NC_002695.2	281056	281319	+	95.5	98.5	1.4e-26	1	67	67	21	87	87	WP_151294248.1 hypothetical protein [Escherichia coli]
NC_002695.2	281056	281319	+	68.9	78.7	1.1e-12	1	61	74	21	81	87	WP_151389121.1 hypothetical protein [Klebsiella pneumoniae]
NC_002695.2	281720	282163	-	46.6	60.2	7.2e-12	18	113	134	24	125	147	WP_157701373.1 hypothetical protein [Escherichia coli]
NC_002695.2	290884	291045	-	88.9	91.1	1.2e-14	36	80	89	9	53	53	WP_000639718.1 hypothetical protein, partial [Escherichia coli]
NC_002695.2	306903	307190	-	88.7	91.9	3.2e-21	31	92	92	34	95	95	WP_000518273.1 hypothetical protein, partial [Escherichia coli]
NC_002695.2	309915	310025	+	91.7	91.7	5.7e-11	213	248	248	1	36	36	WP_148169718.1 protein rhsA [Escherichia coli]
NC_002695.2	309915	310025	+	91.7	91.7	5.7e-11	241	276	276	1	36	36	WP_149027666.1 TIR domain-containing protein, partial [Escherichia coli]
NC_002695.2	309915	310025	+	91.7	91.7	5.7e-11	110	145	145	1	36	36	WP_112847262.1 PRD domain-containing protein [Escherichia coli]
NC_002695.2	309915	310025	+	91.7	91.7	5.7e-11	304	339	339	1	36	36	WP_072043024.1 toll/interleukin-1 receptor domain-containing protein [Escherichia coli]
NC_002695.2	321028	321282	-	90	92.9	3.6e-24	2	71	71	15	84	84	WP_147423487.1 hypothetical protein [Rahnella aquatilis]
NC_002695.2	341487	341735	+	100	100	6.2e-13	20	56	56	46	82	82	WP_169300661.1 hypothetical protein [Escherichia coli]
NC_002695.2	345836	345985	-	100	100	1.7e-13	1	38	81	12	49	49	WP_162754265.1 hypothetical protein [Escherichia coli]
NC_002695.2	346599	346823	-	94.6	94.6	2.8e-12	1	37	48	36	72	74	WP_162816910.1 hypothetical protein, partial [Escherichia coli]
NC_002695.2	347055	347249	-	76.7	91.7	1.9e-17	1	60	61	4	63	64	YP_001965924.1 hypothetical protein pK29_p254 (plasmid) [Klebsiella pneumoniae]
NC_002695.2	347055	347249	-	76.7	91.7	1.9e-17	1	60	61	4	63	64	WP_012477411.1 hypothetical protein [Klebsiella pneumoniae]
NC_002695.2	347055	347249	-	79.6	90.7	3e-15	1	54	55	10	63	64	YP_007936869.1 hypothetical protein (plasmid) [Klebsiella pneumoniae]
NC_002695.2	347055	347249	-	79.6	90.7	3e-15	1	54	55	10	63	64	WP_015613259.1 hypothetical protein [Klebsiella pneumoniae]
NC_002695.2	347436	347597	-	96.1	100	1.3e-19	1	51	100	1	51	53	YP_444129.1 hypothetical protein O2ColV74 (plasmid) [Escherichia coli]
NC_002695.2	347436	347597	-	96.1	100	1.3e-19	1	51	100	1	51	53	WP_011402693.1 hypothetical protein [Escherichia coli]
NC_002695.2	387432	387833	-	95.6	97.3	2.4e-54	1	113	113	21	133	133	WP_097496759.1 hypothetical protein [Escherichia coli]
NC_002695.2	387432	387833	-	93.8	95.6	4.5e-53	1	113	113	21	133	133	WP_137558264.1 hypothetical protein [Escherichia coli]
NC_002695.2	387432	387833	-	99	99	1.5e-48	2	101	101	34	133	133	WP_001301250.1 hypothetical protein [Escherichia coli]
NC_002695.2	387432	387833	-	98.7	98.7	6.1e-34	1	79	79	55	133	133	WP_001342770.1 hypothetical protein [Escherichia coli]
NC_002695.2	387432	387833	-	91.1	93.7	8.2e-31	1	79	79	55	133	133	WP_134876962.1 hypothetical protein [Escherichia coli]
NC_002695.2	387432	387833	-	89.2	90.5	4.5e-29	1	74	74	21	94	133	WP_072269172.1 hypothetical protein, partial [Escherichia coli]
NC_002695.2	387432	387833	-	85.1	86.5	3.6e-26	1	74	74	21	94	133	WP_072256231.1 hypothetical protein, partial [Escherichia coli]
NC_002695.2	387432	387833	-	89.3	92.9	1.3e-20	1	56	66	21	76	133	WP_150365439.1 hypothetical protein [Escherichia coli]
NC_002695.2	387432	387833	-	100	100	7.2e-19	2	50	57	34	82	133	WP_157699420.1 MULTISPECIES: hypothetical protein [Escherichia]
NC_002695.2	422834	423049	+	89.4	92.4	4.7e-25	1	66	66	6	71	71	WP_072042814.1 hypothetical protein [Escherichia coli]
NC_002695.2	422834	423049	+	90.2	92.2	4.7e-17	11	61	61	21	71	71	WP_053320881.1 hypothetical protein, partial [Vibrio parahaemolyticus]
NC_002695.2	422834	423049	+	90.2	92.2	4.7e-17	7	57	62	21	71	71	WP_158689118.1 hypothetical protein [Cronobacter sakazakii]
NC_002695.2	422834	423049	+	95.7	95.7	3e-16	15	61	61	25	71	71	WP_039862594.1 hypothetical protein, partial [Neisseria subflava]
NC_002695.2	422834	423049	+	86.3	88.2	1.5e-15	7	57	57	21	71	71	YP_004169140.1 hypothetical protein pBMB0558_00145 (plasmid) [Bacillus thuringiensis serovar chinensis CT-43]
NC_002695.2	422834	423049	+	86.3	88.2	1.5e-15	7	57	57	21	71	71	WP_013555066.1 hypothetical protein [Bacillus thuringiensis]
NC_002695.2	422834	423049	+	95.7	97.8	2e-15	2	47	47	26	71	71	WP_155740461.1 hypothetical protein, partial [Ralstonia solanacearum]
NC_002695.2	422834	423049	+	89.4	91.5	5.7e-15	7	53	53	21	67	71	WP_155407428.1 hypothetical protein, partial [Yersinia pseudotuberculosis]
NC_002695.2	422834	423049	+	95.3	95.3	3.7e-14	12	54	72	25	67	71	WP_080549694.1 hypothetical protein [Neisseria lactamica]
NC_002695.2	439522	439830	+	66.1	83.9	6.3e-15	1	62	109	41	102	102	WP_000962573.1 hypothetical protein, partial [Acinetobacter baumannii]
NC_002695.2	470255	470461	-	93.5	95.7	5.3e-18	1	46	60	1	46	68	WP_001305476.1 hypothetical protein [Escherichia coli]
NC_002695.2	470255	470461	-	93.5	95.7	1e-16	1	45	59	1	46	68	WP_001339240.1 hypothetical protein [Escherichia coli]
NC_002695.2	486612	486764	-	100	100	7.1e-12	1	41	111	10	50	50	WP_074453969.1 hypothetical protein [Escherichia coli]
NC_002695.2	550879	551622	+	93.9	93.9	7.5e-30	90	171	397	96	175	247	WP_059337128.1 efflux RND transporter periplasmic adaptor subunit [Escherichia coli]
NC_002695.2	550879	551622	+	94.9	94.9	6.4e-29	90	167	381	96	171	247	WP_059327460.1 efflux RND transporter periplasmic adaptor subunit [Escherichia coli]
NC_002695.2	555665	555943	-	83.9	85.7	2.1e-17	57	105	105	37	92	92	WP_148936904.1 exodeoxyribonuclease V subunit gamma, partial [Escherichia coli]
NC_002695.2	584509	584952	-	62.3	72.7	3.6e-11	1761	1837	1840	4	80	147	WP_032334528.1 Ig-like domain repeat protein [Escherichia coli]
NC_002695.2	586504	586782	-	70	80	3.6e-17	1761	1840	1840	13	92	92	WP_032334528.1 Ig-like domain repeat protein [Escherichia coli]
NC_002695.2	586504	586782	-	69.3	80	9.7e-15	187	261	261	18	92	92	WP_064773299.1 Ig-like domain [Escherichia coli]
NC_002695.2	587387	587716	-	63.5	77.1	7.2e-25	1	96	96	8	103	109	WP_162814455.1 hypothetical protein, partial [Escherichia coli]
NC_002695.2	589798	590094	-	63.3	75.9	1e-14	1761	1839	1840	19	97	98	WP_032334528.1 Ig-like domain repeat protein [Escherichia coli]
NC_002695.2	589798	590094	-	65.3	76.4	5.7e-13	189	260	261	26	97	98	WP_064773299.1 Ig-like domain [Escherichia coli]
NC_002695.2	591073	591276	-	100	100	2.5e-12	1418	1464	1464	21	67	67	WP_148292307.1 Ig-like domain-containing protein, partial [Escherichia coli]
NC_002695.2	591592	591888	-	67.1	72.2	1.3e-12	1761	1839	1840	19	97	98	WP_032334528.1 Ig-like domain repeat protein [Escherichia coli]
NC_002695.2	591592	591888	-	66.7	72	4.1e-11	186	260	261	23	97	98	WP_064773299.1 Ig-like domain [Escherichia coli]
NC_002695.2	594038	594781	-	50.6	65.1	1.6e-11	14	96	96	81	163	247	WP_162814455.1 hypothetical protein, partial [Escherichia coli]
NC_002695.2	595183	595479	-	81.1	84.9	7.9e-31	1737	1840	1840	3	98	98	WP_032334528.1 Ig-like domain repeat protein [Escherichia coli]
NC_002695.2	595183	595479	-	93.4	96.1	3.4e-26	186	261	261	23	98	98	WP_064773299.1 Ig-like domain [Escherichia coli]
NC_002695.2	595483	595776	-	98.1	98.1	9.3e-16	4171	4224	4224	44	97	97	WP_149021827.1 Ig-like domain-containing protein [Escherichia coli]
NC_002695.2	617096	617287	-	98.4	100	2.6e-27	1	63	63	1	63	63	WP_128553009.1 hypothetical protein [Escherichia coli]
NC_002695.2	617096	617287	-	96.8	100	7.6e-27	1	63	63	1	63	63	WP_143714086.1 hypothetical protein [Escherichia coli]
NC_002695.2	617096	617287	-	96.8	98.4	1.3e-26	1	63	63	1	63	63	WP_143118961.1 hypothetical protein [Escherichia coli]
NC_002695.2	617096	617287	-	96.8	98.4	2.2e-26	1	63	63	1	63	63	WP_148713159.1 hypothetical protein [Escherichia coli]
NC_002695.2	617096	617287	-	96.8	98.4	2.2e-26	1	63	63	1	63	63	WP_148722957.1 hypothetical protein [Escherichia coli]
NC_002695.2	617096	617287	-	100	100	2.4e-25	1	59	59	5	63	63	WP_071529739.1 hypothetical protein [Escherichia coli]
NC_002695.2	617096	617287	-	98.3	100	7.1e-25	1	59	59	5	63	63	WP_072008717.1 hypothetical protein [Escherichia coli]
NC_002695.2	617096	617287	-	98.3	98.3	9.2e-25	1	59	59	5	63	63	WP_072023188.1 hypothetical protein [Escherichia coli]
NC_002695.2	617096	617287	-	98.3	98.3	2.1e-24	1	59	59	5	63	63	WP_102290859.1 hypothetical protein [Escherichia coli]
NC_002695.2	617096	617287	-	96.6	96.6	3.5e-24	1	59	59	5	63	63	WP_134892551.1 hypothetical protein [Escherichia coli]
NC_002695.2	617096	617287	-	82.5	92.1	1.2e-21	1	63	68	1	63	63	WP_072017301.1 hypothetical protein [Shigella boydii]
NC_002695.2	617096	617287	-	79.7	89.8	2e-19	1	59	64	5	63	63	WP_138993549.1 hypothetical protein [Salmonella bongori]
NC_002695.2	617096	617287	-	88.9	94.4	3.4e-19	6	59	64	10	63	63	WP_124063826.1 hypothetical protein [Escherichia coli]
NC_002695.2	617096	617287	-	98	98	3.4e-19	33	81	81	15	63	63	WP_139126656.1 hypothetical protein [Escherichia coli]
NC_002695.2	617096	617287	-	81.4	84.7	3.8e-18	1	59	64	5	63	63	WP_149002476.1 hypothetical protein [Escherichia coli]
NC_002695.2	617096	617287	-	81.4	84.7	4.9e-18	1	59	64	5	63	63	WP_023486124.1 hypothetical protein [Escherichia coli]
NC_002695.2	617096	617287	-	79.7	83.1	4.2e-17	1	59	64	5	63	63	WP_023649539.1 MULTISPECIES: hypothetical protein [Enterobacteriaceae]
NC_002695.2	617096	617287	-	79.3	84.5	1.3e-15	3	60	61	5	62	63	WP_139819169.1 hypothetical protein [Salmonella enterica]
NC_002695.2	617096	617287	-	81.6	87.8	5.6e-14	3	51	89	5	53	63	WP_162889189.1 hypothetical protein [Salmonella enterica]
NC_002695.2	617096	617287	-	75.4	80.3	2.8e-13	1	61	84	5	62	63	WP_071531875.1 hypothetical protein [Escherichia coli]
NC_002695.2	618819	619610	-	80.5	87.2	6.3e-59	1	149	150	114	262	263	WP_134811770.1 hypothetical protein [Shigella sonnei]
NC_002695.2	618819	619610	-	60.8	74.3	9.5e-15	1	74	87	114	187	263	WP_140435467.1 hypothetical protein [Escherichia coli]
NC_002695.2	618819	619610	-	53	67.5	3.4e-12	1	79	85	104	186	263	WP_141037790.1 hypothetical protein [Escherichia coli]
NC_002695.2	619827	620813	-	75.2	83.2	1.3e-50	8	156	157	180	328	328	WP_148717693.1 hypothetical protein, partial [Escherichia coli]
NC_002695.2	619827	620813	-	75.8	78.9	3.9e-26	1	95	131	157	248	328	WP_138978277.1 hypothetical protein [Escherichia coli]
NC_002695.2	619827	620813	-	83.8	88.2	5.2e-18	1	68	80	261	328	328	WP_134688233.1 hypothetical protein, partial [Escherichia coli]
NC_002695.2	619827	620813	-	83.8	88.2	5.2e-18	1	68	75	261	328	328	WP_137272544.1 hypothetical protein, partial [Escherichia coli]
NC_002695.2	619827	620813	-	83.8	88.2	5.2e-18	1	68	126	261	328	328	WP_149007884.1 hypothetical protein, partial [Escherichia coli]
NC_002695.2	619827	620813	-	81.4	91.5	4.8e-16	1	59	105	261	319	328	WP_157921958.1 hypothetical protein [Escherichia coli]
NC_002695.2	619827	620813	-	85.2	90.2	8.2e-16	1	61	62	261	321	328	WP_134709948.1 hypothetical protein, partial [Escherichia coli]
NC_002695.2	619827	620813	-	49.1	58.6	1.8e-15	3	118	119	116	231	328	WP_159094858.1 hypothetical protein, partial [Escherichia coli]
NC_002695.2	619827	620813	-	92.5	96.2	2.4e-15	1	53	65	276	328	328	WP_147696826.1 hypothetical protein, partial [Escherichia coli]
NC_002695.2	619827	620813	-	79.3	84.5	2.6e-14	75	130	150	172	229	328	WP_127528490.1 hypothetical protein [Escherichia coli]
NC_002695.2	619827	620813	-	77.2	91.2	2.6e-14	1	57	67	261	317	328	WP_158666873.1 hypothetical protein [Escherichia coli]
NC_002695.2	619827	620813	-	88.7	94.3	7.7e-14	1	53	53	276	328	328	WP_071587641.1 type IV secretion protein Rhs [Escherichia coli]
NC_002695.2	619827	620813	-	86.8	92.5	2.2e-13	1	53	53	276	328	328	WP_071587691.1 type IV secretion protein Rhs [Escherichia coli]
NC_002695.2	619827	620813	-	75.4	78.9	2.9e-13	1	57	72	196	252	328	WP_149012382.1 hypothetical protein, partial [Escherichia albertii]
NC_002695.2	619827	620813	-	52.9	63.5	2.1e-11	3	87	97	116	200	328	WP_167549090.1 hypothetical protein, partial [Escherichia coli]
NC_002695.2	619827	620813	-	83	90.6	2.7e-11	1	53	53	276	328	328	WP_071598040.1 type IV secretion protein Rhs [Escherichia coli]
NC_002695.2	619827	620813	-	95.3	100	2.7e-11	1	43	43	276	318	328	WP_139453337.1 type IV secretion protein Rhs, partial [Escherichia coli]
NC_002695.2	619827	620813	-	50.5	61.3	4.7e-11	2	94	94	10	102	328	WP_000623626.1 hypothetical protein, partial [Escherichia coli]
NC_002695.2	619846	620226	-	72.3	73.3	1.2e-28	2	102	936	24	124	126	WP_114042889.1 type VI secretion system ATPase TssH [Escherichia coli]
NC_002695.2	619846	620226	-	72.3	73.3	1.2e-28	2	102	936	24	124	126	WP_166806794.1 type VI secretion system ATPase TssH [Escherichia coli]
NC_002695.2	619846	620226	-	72.7	73.7	2.3e-27	2	100	719	24	122	126	WP_126699583.1 type VI secretion system membrane subunit TssM [Escherichia coli]
NC_002695.2	619846	620226	-	71.7	72.7	2.3e-27	2	100	602	24	122	126	WP_097330382.1 type VI secretion system membrane subunit TssM [Escherichia coli]
NC_002695.2	619846	620226	-	72.7	73.7	2.3e-27	2	100	719	24	122	126	WP_137044426.1 type VI secretion system membrane subunit TssM [Escherichia coli]
NC_002695.2	619846	620226	-	71.7	72.7	2.3e-27	2	100	602	24	122	126	WP_160186508.1 type VI secretion system membrane subunit TssM [Escherichia coli]
NC_002695.2	619846	620226	-	72.7	73.7	4e-27	2	100	602	24	122	126	WP_077581195.1 type VI secretion system membrane subunit TssM [Escherichia coli]
NC_002695.2	619846	620226	-	70.7	71.7	1.5e-26	2	100	602	24	122	126	WP_077694200.1 type VI secretion system membrane subunit TssM [Escherichia coli]
NC_002695.2	619846	620226	-	76.5	77.9	2.7e-15	5	72	74	10	77	126	WP_143560896.1 hypothetical protein, partial [Shigella sonnei]
NC_002695.2	619846	620226	-	74.6	76.2	2.8e-12	5	67	67	10	72	126	WP_148998312.1 hypothetical protein, partial [Shigella sonnei]
NC_002695.2	619846	620226	-	73.8	75.4	4e-11	5	65	65	10	70	126	WP_149000889.1 hypothetical protein, partial [Shigella sonnei]
NC_002695.2	620063	620497	-	88.7	88.7	6.6e-18	2	54	54	86	138	144	WP_162774694.1 hypothetical protein, partial [Shigella sonnei]
NC_002695.2	627176	627676	-	94.3	96.4	1e-70	130	269	273	20	159	166	WP_138109900.1 hypothetical protein [Staphylococcus aureus]
NC_002695.2	663821	664126	+	96.6	98.3	1.4e-22	1	59	73	33	91	101	WP_000385239.1 hypothetical protein, partial [Staphylococcus aureus]
NC_002695.2	664645	664890	+	70.5	75.4	1.2e-11	301	361	361	28	81	81	WP_077789409.1 ISAs1 family transposase [Escherichia coli]
NC_002695.2	665445	665591	+	100	100	1.2e-19	1	48	68	1	48	48	WP_000301525.1 hypothetical protein, partial [Escherichia coli]
NC_002695.2	665445	665591	+	91.7	91.7	9.2e-17	1	48	68	1	48	48	WP_000301524.1 hypothetical protein, partial [Escherichia coli]
NC_002695.2	665445	665591	+	100	100	3e-15	1	41	61	8	48	48	WP_000293498.1 hypothetical protein, partial [Escherichia coli]
NC_002695.2	666573	667526	+	99.3	100	1.6e-64	1	135	135	155	289	317	WP_001239247.1 hypothetical protein, partial [Escherichia coli]
NC_002695.2	666573	667526	+	90.5	93.2	1.1e-60	1	146	147	155	300	317	WP_001239248.1 hypothetical protein, partial [Escherichia coli]
NC_002695.2	666573	667526	+	99.1	100	2.8e-53	1	115	115	155	269	317	WP_001239246.1 hypothetical protein, partial [Escherichia coli]
NC_002695.2	666573	667526	+	93.2	94.2	1.2e-43	1	103	103	142	244	317	WP_000620915.1 hypothetical protein, partial [Escherichia coli]
NC_002695.2	666573	667526	+	91.5	93.6	1.6e-37	1	94	95	142	235	317	WP_000620916.1 hypothetical protein, partial [Escherichia coli]
NC_002695.2	666573	667526	+	89.9	92.1	2.5e-33	1	89	106	142	230	317	WP_097502408.1 hypothetical protein [Escherichia coli]
NC_002695.2	666573	667526	+	95.8	98.6	5.3e-28	1	72	72	155	226	317	WP_001239250.1 hypothetical protein, partial [Escherichia coli]
NC_002695.2	666573	667526	+	90.8	94.7	5.9e-27	1	76	93	155	230	317	WP_001239254.1 hypothetical protein [Escherichia coli]
NC_002695.2	666573	667526	+	94.4	97.2	7.7e-27	1	71	71	155	225	317	WP_032230474.1 hypothetical protein, partial [Escherichia coli]
NC_002695.2	666573	667526	+	95.5	97	2.9e-26	1	67	67	142	208	317	WP_000621379.1 hypothetical protein, partial [Escherichia coli]
NC_002695.2	666573	667526	+	97	98.5	1.4e-23	1	66	66	252	317	317	WP_124047259.1 hypothetical protein [Escherichia coli]
NC_002695.2	666573	667526	+	98.4	98.4	5.7e-22	5	66	66	256	317	317	WP_001712464.1 hypothetical protein [Escherichia coli]
NC_002695.2	666573	667526	+	95.2	96.8	4.8e-21	5	66	66	256	317	317	WP_124057014.1 hypothetical protein [Escherichia coli]
NC_002695.2	666573	667526	+	95.2	96.8	8.2e-21	5	66	66	256	317	317	WP_139127530.1 hypothetical protein [Escherichia coli]
NC_002695.2	666573	667526	+	92.1	93.7	1.2e-19	4	66	66	255	317	317	WP_106486800.1 hypothetical protein [Escherichia coli]
NC_002695.2	666573	667526	+	81.7	88.3	9.4e-17	1	60	61	155	214	317	WP_087683681.1 hypothetical protein [Escherichia coli]
NC_002695.2	668585	669469	+	87	88.4	1.4e-54	1	145	147	132	276	294	WP_001239248.1 hypothetical protein, partial [Escherichia coli]
NC_002695.2	668585	669469	+	88.1	89.6	4.4e-53	1	135	135	132	266	294	WP_001239247.1 hypothetical protein, partial [Escherichia coli]
NC_002695.2	668585	669469	+	88.7	90.4	3.8e-44	1	115	115	132	246	294	WP_001239246.1 hypothetical protein, partial [Escherichia coli]
NC_002695.2	668585	669469	+	91.3	92.2	1.6e-42	1	103	103	119	221	294	WP_000620915.1 hypothetical protein, partial [Escherichia coli]
NC_002695.2	668585	669469	+	87.2	89.4	9.3e-35	1	94	95	119	212	294	WP_000620916.1 hypothetical protein, partial [Escherichia coli]
NC_002695.2	668585	669469	+	88.8	89.9	4.3e-32	1	89	106	119	207	294	WP_097502408.1 hypothetical protein [Escherichia coli]
NC_002695.2	668585	669469	+	95.5	97	2.7e-26	1	67	67	119	185	294	WP_000621379.1 hypothetical protein, partial [Escherichia coli]
NC_002695.2	668585	669469	+	94.3	94.3	1.3e-25	1	70	71	132	201	294	WP_032230474.1 hypothetical protein, partial [Escherichia coli]
NC_002695.2	668585	669469	+	89.5	90.8	1.3e-25	1	76	93	132	207	294	WP_001239254.1 hypothetical protein [Escherichia coli]
NC_002695.2	668585	669469	+	88.9	91.7	1.5e-24	1	72	72	132	203	294	WP_001239250.1 hypothetical protein, partial [Escherichia coli]
NC_002695.2	668585	669469	+	95	98.3	1.8e-22	1	60	61	132	191	294	WP_087683681.1 hypothetical protein [Escherichia coli]
NC_002695.2	668585	669469	+	89.4	90.9	1.2e-18	1	66	66	229	294	294	WP_124057014.1 hypothetical protein [Escherichia coli]
NC_002695.2	668585	669469	+	83.3	86.4	3.9e-17	1	66	66	229	294	294	WP_001712464.1 hypothetical protein [Escherichia coli]
NC_002695.2	668585	669469	+	88.9	90.5	5.1e-17	4	66	66	232	294	294	WP_124047259.1 hypothetical protein [Escherichia coli]
NC_002695.2	668585	669469	+	86.4	87.9	4.3e-16	1	66	66	229	294	294	WP_106486800.1 hypothetical protein [Escherichia coli]
NC_002695.2	668585	669469	+	80.3	84.8	5.6e-16	1	66	66	229	294	294	WP_139127530.1 hypothetical protein [Escherichia coli]
NC_002695.2	670826	671842	+	95.4	96.9	1.8e-98	1	194	194	145	338	338	WP_151303998.1 hypothetical protein [Escherichia coli]
NC_002695.2	670826	671842	+	91.8	95.9	1.8e-95	1	194	194	145	338	338	WP_151400737.1 hypothetical protein [Escherichia coli]
NC_002695.2	670826	671842	+	92.8	94.3	1.2e-94	1	194	194	145	338	338	WP_134892239.1 hypothetical protein [Escherichia coli]
NC_002695.2	670826	671842	+	91.5	92.3	4.6e-54	1	130	169	53	173	338	WP_162705827.1 hypothetical protein [Escherichia coli]
NC_002695.2	670826	671842	+	94.9	97	3.5e-46	1	99	99	240	338	338	WP_157838019.1 hypothetical protein [Escherichia coli]
NC_002695.2	670826	671842	+	76.9	83.7	3.4e-33	1	104	120	141	244	338	WP_096936445.1 hypothetical protein [Escherichia coli]
NC_002695.2	670826	671842	+	74.6	81	6.5e-16	1	57	65	145	207	338	WP_001444040.1 hypothetical protein [Escherichia coli]
NC_002695.2	670826	671842	+	75.8	80.6	8.5e-16	1	56	64	146	207	338	WP_071829576.1 hypothetical protein, partial [Escherichia coli]
NC_002695.2	670826	671842	+	81.7	86.7	1.9e-15	6	65	71	184	243	338	WP_157703455.1 hypothetical protein [Shigella sp. SF-2015]
NC_002695.2	670826	671842	+	81.7	86.7	2.5e-15	6	65	71	184	243	338	WP_169051133.1 hypothetical protein [Escherichia coli]
NC_002695.2	670826	671842	+	95.7	97.8	1.6e-14	14	59	89	119	164	338	WP_059039637.1 hypothetical protein [Escherichia coli]
NC_002695.2	670826	671842	+	79.6	85.2	1.5e-12	6	59	59	184	237	338	WP_157719142.1 hypothetical protein [Escherichia coli]
NC_002695.2	670826	671842	+	78.3	81.7	2.6e-12	1	60	74	96	146	338	WP_137587714.1 hypothetical protein [Escherichia coli]
NC_002695.2	674319	675305	+	78.5	85.8	8.6e-98	724	956	956	93	325	328	WP_103488293.1 CusA/CzcA family heavy metal efflux RND transporter [Escherichia coli]
NC_002695.2	674319	675305	+	93.7	96	1.2e-86	1	175	175	111	285	328	WP_000879171.1 hypothetical protein, partial [Escherichia coli]
NC_002695.2	674319	675305	+	84	86.7	2.6e-25	1	75	75	186	260	328	WP_000924461.1 hypothetical protein, partial [Escherichia coli]
NC_002695.2	676877	677215	+	85.5	89.9	1.3e-24	39	107	386	1	69	112	WP_064770572.1 Cu
NC_002695.2	684954	685241	-	76.5	82.4	3.9e-11	1	51	82	25	74	95	WP_162535640.1 hypothetical protein, partial [Escherichia coli]
NC_002695.2	697703	698137	-	46.8	58.9	1.9e-12	3025	3141	3146	20	139	144	WP_104573203.1 non-ribosomal peptide synthetase [Pseudomonas sp. BRM28]
NC_002695.2	724181	724453	-	90.9	94.5	1.8e-18	1	55	68	3	57	90	WP_134800467.1 hypothetical protein [Shigella dysenteriae]
NC_002695.2	729406	730134	+	94	95.5	2.2e-26	347	413	413	115	181	242	WP_149013714.1 citrate lyase subunit alpha, partial [Escherichia coli]
NC_002695.2	738360	738467	-	94.3	100	1.1e-11	29	63	63	1	35	35	WP_101803897.1 hypothetical protein [Escherichia coli]
NC_002695.2	797088	797705	+	84.6	87.2	5e-27	632	701	739	40	117	205	WP_059327154.1 ornithine decarboxylase SpeF [Escherichia coli]
NC_002695.2	806324	806521	+	60.9	71.9	1.3e-13	79	142	211	1	64	65	WP_000303436.1 hypothetical protein, partial [Staphylococcus aureus]
NC_002695.2	808069	808239	-	98.1	98.1	1.6e-20	1	52	64	5	56	56	WP_023486124.1 hypothetical protein [Escherichia coli]
NC_002695.2	808069	808239	-	98.1	98.1	1.6e-20	1	52	64	5	56	56	WP_149002476.1 hypothetical protein [Escherichia coli]
NC_002695.2	808069	808239	-	96.2	96.2	1.4e-19	1	52	64	5	56	56	WP_023649539.1 MULTISPECIES: hypothetical protein [Enterobacteriaceae]
NC_002695.2	808069	808239	-	78.6	83.9	2e-15	1	56	63	1	56	56	WP_143118961.1 hypothetical protein [Escherichia coli]
NC_002695.2	808069	808239	-	78.6	83.9	2e-15	1	56	63	1	56	56	WP_143714086.1 hypothetical protein [Escherichia coli]
NC_002695.2	808069	808239	-	78.6	83.9	2e-15	1	56	63	1	56	56	WP_128553009.1 hypothetical protein [Escherichia coli]
NC_002695.2	808069	808239	-	76.8	82.1	1.7e-14	1	56	63	1	56	56	WP_148713159.1 hypothetical protein [Escherichia coli]
NC_002695.2	808069	808239	-	76.8	82.1	1.7e-14	1	56	63	1	56	56	WP_148722957.1 hypothetical protein [Escherichia coli]
NC_002695.2	808069	808239	-	78.8	84.6	8.5e-14	1	52	64	5	56	56	WP_138993549.1 hypothetical protein [Salmonella bongori]
NC_002695.2	808069	808239	-	73.2	82.1	8.5e-14	1	56	68	1	56	56	WP_072017301.1 hypothetical protein [Shigella boydii]
NC_002695.2	808069	808239	-	78.8	82.7	1.9e-13	1	52	59	5	56	56	WP_072008717.1 hypothetical protein [Escherichia coli]
NC_002695.2	808069	808239	-	78.8	82.7	1.9e-13	1	52	59	5	56	56	WP_071529739.1 hypothetical protein [Escherichia coli]
NC_002695.2	808069	808239	-	78.8	82.7	3.2e-13	1	52	59	5	56	56	WP_072023188.1 hypothetical protein [Escherichia coli]
NC_002695.2	808069	808239	-	76.9	84.6	4.2e-13	3	54	61	5	56	56	WP_139819169.1 hypothetical protein [Salmonella enterica]
NC_002695.2	808069	808239	-	76.9	80.8	1.2e-12	1	52	59	5	56	56	WP_134892551.1 hypothetical protein [Escherichia coli]
NC_002695.2	808069	808239	-	76.9	80.8	1.6e-12	1	52	59	5	56	56	WP_102290859.1 hypothetical protein [Escherichia coli]
NC_002695.2	808069	808239	-	76.6	83	8.8e-11	6	52	64	10	56	56	WP_124063826.1 hypothetical protein [Escherichia coli]
NC_002695.2	808076	808312	-	100	100	2.4e-22	19	72	74	18	71	78	WP_000386056.1 hypothetical protein, partial [Escherichia coli]
NC_002695.2	809750	810535	-	60.1	68.2	6.7e-37	1	148	150	112	259	261	WP_134811770.1 hypothetical protein [Shigella sonnei]
NC_002695.2	809750	810535	-	96	97.3	3.2e-31	1	75	87	112	186	261	WP_140435467.1 hypothetical protein [Escherichia coli]
NC_002695.2	809750	810535	-	95.8	95.8	3e-29	1	71	85	102	172	261	WP_141037790.1 hypothetical protein [Escherichia coli]
NC_002695.2	809750	810535	-	98.2	100	7.5e-20	1	55	70	136	190	261	WP_096317281.1 hypothetical protein [Escherichia coli]
NC_002695.2	809750	810535	-	94.4	98.1	5.4e-18	1	54	55	147	200	261	WP_164999023.1 hypothetical protein [Escherichia coli]
NC_002695.2	810536	810985	-	91.3	93.5	2.3e-37	1	92	99	8	99	149	WP_000641356.1 hypothetical protein, partial [Escherichia coli]
NC_002695.2	810536	810985	-	91.1	93.3	2.5e-36	1	90	97	10	99	149	WP_000541216.1 hypothetical protein, partial [Escherichia coli]
NC_002695.2	810536	810985	-	89.6	92.2	4.3e-28	1	77	84	23	99	149	WP_000326020.1 hypothetical protein, partial [Escherichia coli]
NC_002695.2	810536	810985	-	61.6	72.8	1.2e-27	1	125	126	10	134	149	WP_149007884.1 hypothetical protein, partial [Escherichia coli]
NC_002695.2	810536	810985	-	95.9	97.3	2.6e-25	1	73	73	77	149	149	WP_044687041.1 hypothetical protein [Escherichia coli]
NC_002695.2	810536	810985	-	93.2	97.3	9.8e-25	1	73	73	77	149	149	WP_072037225.1 hypothetical protein [Escherichia coli]
NC_002695.2	810536	810985	-	91.8	97.3	1.7e-24	1	73	73	77	149	149	WP_129303816.1 hypothetical protein [Klebsiella pneumoniae]
NC_002695.2	810536	810985	-	91.8	97.3	2.2e-24	1	73	73	77	149	149	WP_139480168.1 hypothetical protein [Escherichia coli]
NC_002695.2	810536	810985	-	94.5	95.9	2.9e-24	1	73	73	77	149	149	WP_072177985.1 hypothetical protein [Escherichia coli]
NC_002695.2	810536	810985	-	93.2	94.5	8.3e-24	1	73	73	77	149	149	WP_001703689.1 hypothetical protein [Escherichia coli]
NC_002695.2	810536	810985	-	90.4	93.2	5.4e-23	1	73	73	77	149	149	WP_146314156.1 hypothetical protein [Escherichia coli]
NC_002695.2	810536	810985	-	91.8	93.2	9.2e-23	1	73	73	77	149	149	WP_071596529.1 hypothetical protein [Escherichia coli]
NC_002695.2	810536	810985	-	90.4	91.8	1e-21	1	73	73	77	149	149	WP_065553630.1 hypothetical protein [Shigella sonnei]
NC_002695.2	810536	810985	-	89.6	95.5	8.6e-21	1	67	67	77	143	149	WP_137916052.1 hypothetical protein, partial [Escherichia coli]
NC_002695.2	810536	810985	-	70.1	72.7	3.7e-16	1	77	77	59	135	149	WP_149017279.1 hypothetical protein, partial [Escherichia coli]
NC_002695.2	810536	810985	-	60	70	5.1e-13	1	80	80	10	89	149	WP_134688233.1 hypothetical protein, partial [Escherichia coli]
NC_002695.2	810536	810985	-	48.5	49.2	1.5e-12	1	70	70	20	149	149	WP_139354522.1 hypothetical protein [Shigella dysenteriae]
NC_002695.2	810536	810985	-	67.1	79.5	7.3e-12	1	73	73	77	149	149	WP_071703053.1 hypothetical protein [Escherichia coli]
NC_002695.2	810536	810985	-	60	69.3	9.5e-12	1	75	75	10	84	149	WP_137272544.1 hypothetical protein, partial [Escherichia coli]
NC_002695.2	810536	810985	-	65.8	76.7	1.6e-11	1	73	73	77	149	149	WP_071608242.1 hypothetical protein [Escherichia coli]
NC_002695.2	810536	810985	-	65.8	78.1	2.1e-11	1	73	73	77	149	149	WP_071587347.1 hypothetical protein [Escherichia coli]
NC_002695.2	810536	810985	-	67.6	78.9	2.8e-11	1	71	71	79	149	149	WP_137460682.1 hypothetical protein, partial [Escherichia coli]
NC_002695.2	810536	810985	-	65.8	78.1	2.8e-11	1	73	73	77	149	149	WP_137529666.1 hypothetical protein [Escherichia coli]
NC_002695.2	811064	811738	-	88.7	89.6	1.5e-45	1	106	119	114	219	224	WP_159094858.1 hypothetical protein, partial [Escherichia coli]
NC_002695.2	811064	811738	-	94.4	95.5	1.5e-40	1	89	97	114	202	224	WP_167549090.1 hypothetical protein, partial [Escherichia coli]
NC_002695.2	811064	811738	-	87.1	91.4	1.5e-32	2	94	94	10	102	224	WP_000623626.1 hypothetical protein, partial [Escherichia coli]
NC_002695.2	811064	811738	-	86.4	90.9	1.5e-29	2	89	89	10	97	224	WP_000623625.1 hypothetical protein, partial [Escherichia coli]
NC_002695.2	811064	811738	-	100	100	4.1e-27	1	61	73	132	192	224	WP_164974558.1 hypothetical protein, partial [Escherichia coli]
NC_002695.2	811064	811738	-	91.3	92.8	9.2e-27	1	69	76	114	182	224	WP_000550369.1 hypothetical protein, partial [Escherichia coli]
NC_002695.2	811064	811738	-	83.8	89.7	5.6e-24	2	69	69	157	224	224	WP_161953057.1 hypothetical protein [Escherichia coli]
NC_002695.2	811064	811738	-	94.8	94.8	1.2e-21	1	58	58	160	217	224	WP_159420161.1 hypothetical protein, partial [Escherichia coli]
NC_002695.2	811064	811738	-	91.8	93.4	7.1e-19	1	61	61	37	97	224	WP_000301854.1 hypothetical protein, partial [Shigella boydii]
NC_002695.2	811064	811738	-	94.2	96.2	9.3e-19	1	52	53	150	201	224	WP_162297370.1 hypothetical protein, partial [Escherichia coli]
NC_002695.2	811064	811738	-	91.9	95.2	1e-17	2	63	64	10	71	224	WP_000623624.1 hypothetical protein, partial [Escherichia coli]
NC_002695.2	811064	811738	-	88.7	90.6	8.7e-17	7	59	65	158	210	224	WP_159403991.1 hypothetical protein, partial [Escherichia coli]
NC_002695.2	811064	811738	-	84.5	84.5	8.7e-17	1	58	58	160	217	224	WP_159420763.1 hypothetical protein, partial [Escherichia coli]
NC_002695.2	811064	811738	-	83.3	88.9	1.3e-15	2	55	55	157	210	224	WP_159197899.1 hypothetical protein, partial [Escherichia coli]
NC_002695.2	811064	811738	-	82.5	82.5	6.9e-14	1	57	63	40	96	224	WP_000322076.1 hypothetical protein, partial [Escherichia coli]
NC_002695.2	814450	814656	-	100	100	2.9e-32	1	68	68	1	68	68	WP_000301525.1 hypothetical protein, partial [Escherichia coli]
NC_002695.2	814450	814656	-	91.2	92.6	2.5e-28	1	68	68	1	68	68	WP_000301524.1 hypothetical protein, partial [Escherichia coli]
NC_002695.2	814450	814656	-	100	100	7.4e-28	1	61	61	8	68	68	WP_000293498.1 hypothetical protein, partial [Escherichia coli]
NC_002695.2	815211	815456	-	70.5	75.4	5.2e-12	301	361	361	28	81	81	WP_077789409.1 ISAs1 family transposase [Escherichia coli]
NC_002695.2	823551	823757	+	93.2	95.5	1e-13	1	44	190	4	47	68	WP_159189436.1 endonuclease VIII [Escherichia coli]
NC_002695.2	836561	838132	-	100	100	1.3e-15	132	175	407	1	44	523	WP_063267518.1 dihydrolipoyllysine-residue succinyltransferase [Escherichia coli]
NC_002695.2	894336	894455	+	97.4	97.4	1.2e-11	23	61	61	1	39	39	WP_125090528.1 hypothetical protein [Escherichia coli]
NC_002695.2	899884	900003	-	100	100	1.9e-12	53	91	91	1	39	39	WP_158414326.1 hypothetical protein, partial [Escherichia coli]
NC_002695.2	901290	901436	+	100	100	6.2e-21	17	64	64	1	48	48	WP_032169020.1 hypothetical protein [Escherichia coli]
NC_002695.2	901290	901436	+	100	100	6.2e-21	4	51	51	1	48	48	WP_000341131.1 hypothetical protein, partial [Escherichia coli]
NC_002695.2	902034	902423	-	86.5	88.5	1.5e-16	37	88	88	59	110	129	WP_139336177.1 hypothetical protein [Shigella sonnei]
NC_002695.2	916713	917357	-	90.5	92.4	3.9e-75	1	158	158	57	214	214	WP_000463882.1 hypothetical protein, partial [Escherichia coli]
NC_002695.2	916713	917357	-	53.3	66.7	4.7e-12	1	75	78	137	211	214	WP_114142776.1 hypothetical protein [Shigella boydii]
NC_002695.2	916713	917357	-	91.3	93.5	1.8e-11	32	77	79	1	46	214	WP_138989292.1 hypothetical protein, partial [Escherichia coli]
NC_002695.2	917381	917857	-	73.6	83.8	4.3e-55	16	163	172	9	156	158	WP_000641384.1 hypothetical protein, partial [Escherichia coli]
NC_002695.2	917381	917857	-	73.6	83.8	4.3e-55	18	165	174	9	156	158	WP_000851384.1 hypothetical protein, partial [Escherichia coli]
NC_002695.2	917381	917857	-	72	84	2.4e-21	45	119	119	9	83	158	WP_000240607.1 hypothetical protein, partial [Escherichia coli]
NC_002695.2	919645	920823	-	92.6	94.3	2.7e-90	537	712	1132	1	176	392	WP_062895698.1 host specificity protein J [Escherichia coli]
NC_002695.2	919645	920823	-	88.5	91.7	9.4e-43	32	127	136	1	96	392	WP_148713199.1 hypothetical protein [Escherichia coli]
NC_002695.2	919645	920823	-	88.6	91.4	4.3e-27	81	150	155	1	70	392	WP_124056034.1 hypothetical protein [Escherichia coli]
NC_002695.2	919645	920823	-	92.2	96.9	1.2e-26	81	144	151	1	64	392	WP_124038820.1 hypothetical protein [Escherichia coli]
NC_002695.2	919645	920823	-	92.6	96.3	3e-20	81	134	134	1	54	392	WP_096317715.1 hypothetical protein, partial [Escherichia coli]
NC_002695.2	919645	920823	-	88.9	92.6	8e-18	81	134	155	1	54	392	WP_151309008.1 hypothetical protein [Escherichia coli]
NC_002695.2	919645	920823	-	65.3	69.4	1.5e-16	1	72	72	22	93	392	WP_139126369.1 hypothetical protein [Escherichia coli]
NC_002695.2	919645	920823	-	83.3	88.9	2e-16	81	134	134	1	54	392	WP_139511266.1 hypothetical protein, partial [Escherichia coli]
NC_002695.2	919645	920823	-	86.5	90.4	1.7e-15	81	132	144	1	52	392	WP_149005564.1 hypothetical protein [Escherichia coli]
NC_002695.2	920319	920609	-	98.8	100	1.5e-37	1	81	81	16	96	96	WP_139129992.1 hypothetical protein [Escherichia coli]
NC_002695.2	920319	920609	-	100	100	6.8e-19	1	50	59	47	96	96	WP_151343090.1 hypothetical protein [Escherichia coli]
NC_002695.2	920319	920609	-	98	98	2.6e-18	1	50	61	47	96	96	WP_139594643.1 hypothetical protein, partial [Escherichia coli]
NC_002695.2	920319	920609	-	61.2	62.5	5.2e-11	29	103	103	20	96	96	WP_157230730.1 hypothetical protein [Escherichia coli]
NC_002695.2	920866	921543	-	90.8	90.8	1.5e-24	1	65	106	161	225	225	WP_140435786.1 hypothetical protein [Escherichia coli]
NC_002695.2	920866	921543	-	92.2	92.2	7.4e-24	1	64	155	161	224	225	WP_124056034.1 hypothetical protein [Escherichia coli]
NC_002695.2	920866	921543	-	89.2	89.2	1.6e-23	1	65	65	161	225	225	WP_101917469.1 hypothetical protein [Escherichia coli]
NC_002695.2	920866	921543	-	92.2	92.2	3.7e-23	1	64	155	161	224	225	WP_151309008.1 hypothetical protein [Escherichia coli]
NC_002695.2	920866	921543	-	87.7	89.2	6.2e-23	1	65	65	161	225	225	WP_071595387.1 hypothetical protein [Escherichia coli]
NC_002695.2	920866	921543	-	90.6	90.6	1.1e-22	1	64	151	161	224	225	WP_124038820.1 hypothetical protein [Escherichia coli]
NC_002695.2	920866	921543	-	89.1	89.1	1.4e-22	1	64	144	161	224	225	WP_149005564.1 hypothetical protein [Escherichia coli]
NC_002695.2	920866	921543	-	85.9	89.1	2.4e-22	1	64	99	161	224	225	WP_139591519.1 hypothetical protein, partial [Escherichia coli]
NC_002695.2	920866	921543	-	87.5	89.1	3.1e-22	1	64	134	161	224	225	WP_096317715.1 hypothetical protein, partial [Escherichia coli]
NC_002695.2	920866	921543	-	86.2	87.7	3.1e-22	1	65	65	161	225	225	WP_071596691.1 hypothetical protein [Escherichia coli]
NC_002695.2	920866	921543	-	89.1	89.1	4e-22	1	64	123	161	224	225	WP_140434755.1 hypothetical protein [Escherichia coli]
NC_002695.2	920866	921543	-	87.5	87.5	6.9e-22	1	64	95	161	224	225	WP_110093302.1 hypothetical protein [Escherichia coli]
NC_002695.2	920866	921543	-	87.5	89.1	6.9e-22	1	64	106	161	224	225	WP_139513905.1 hypothetical protein, partial [Escherichia coli]
NC_002695.2	920866	921543	-	85.9	87.5	9e-22	1	64	172	161	224	225	WP_140407267.1 hypothetical protein [Escherichia coli]
NC_002695.2	920866	921543	-	85.9	85.9	4.5e-21	1	64	68	161	224	225	WP_139594890.1 hypothetical protein [Escherichia coli]
NC_002695.2	920866	921543	-	82.8	84.4	8.4e-20	1	64	172	161	224	225	WP_138223831.1 hypothetical protein [Escherichia coli]
NC_002695.2	920866	921543	-	81.2	87.5	1.1e-19	1	64	83	161	224	225	WP_133299717.1 hypothetical protein, partial [Shigella boydii]
NC_002695.2	920866	921543	-	78.5	84.6	1.1e-19	1	65	65	161	225	225	WP_071533786.1 hypothetical protein [Escherichia coli]
NC_002695.2	920866	921543	-	70.3	76.6	2.4e-14	1	64	134	161	224	225	WP_139511266.1 hypothetical protein, partial [Escherichia coli]
NC_002695.2	920866	921543	-	85.7	85.7	3.2e-11	1	42	76	161	202	225	WP_072005146.1 hypothetical protein [Escherichia coli]
NC_002695.2	921937	922068	-	100	100	2.4e-16	57	99	99	1	43	43	WP_071529767.1 hypothetical protein [Escherichia coli]
NC_002695.2	921937	922068	-	93	95.3	5.9e-15	57	99	99	1	43	43	WP_114140540.1 hypothetical protein [Escherichia coli]
NC_002695.2	921937	922068	-	93	95.3	5.9e-15	57	99	99	1	43	43	WP_139512432.1 hypothetical protein [Escherichia coli]
NC_002695.2	921937	922068	-	90.7	93	5e-14	57	99	99	1	43	43	WP_077635613.1 hypothetical protein [Escherichia coli]
NC_002695.2	921937	922068	-	90.7	93	5e-14	57	99	99	1	43	43	WP_071776721.1 hypothetical protein [Escherichia coli]
NC_002695.2	921937	922068	-	83.7	88.4	2.8e-12	57	99	99	1	43	43	WP_141095101.1 hypothetical protein [Escherichia coli]
NC_002695.2	921937	922068	-	83.7	88.4	2.8e-12	57	99	99	1	43	43	WP_149000072.1 hypothetical protein [Shigella sonnei]
NC_002695.2	921937	922068	-	81.4	86	2.3e-11	57	99	99	1	43	43	WP_072107197.1 hypothetical protein [Shigella sonnei]
NC_002695.2	923039	923881	-	57.1	61	3.5e-15	1	77	77	189	265	280	WP_095092321.1 hypothetical protein [Escherichia coli]
NC_002695.2	923039	923881	-	81.4	82.9	1.4e-11	3	72	72	174	243	280	WP_000944971.1 hypothetical protein, partial [Escherichia coli]
NC_002695.2	923412	923603	-	90.5	92.1	1.4e-17	1	63	63	1	63	63	WP_150340794.1 hypothetical protein [Escherichia coli]
NC_002695.2	923412	923603	-	90.5	93.7	1.9e-17	1	63	63	1	63	63	WP_032235831.1 hypothetical protein [Escherichia coli]
NC_002695.2	923551	924153	-	88.3	90	1.4e-21	8	67	90	1	60	200	WP_000310370.1 hypothetical protein, partial [Escherichia coli]
NC_002695.2	923551	924153	-	80.8	82.7	4.7e-14	9	60	95	1	52	200	WP_136147834.1 phage tail fiber C-terminal domain-containing protein [Escherichia coli]
NC_002695.2	924293	924427	-	88.6	90.9	2.2e-12	29	72	72	1	44	44	WP_000293701.1 hypothetical protein, partial [Escherichia coli]
NC_002695.2	943199	943546	-	97.8	98.9	2.6e-41	1	92	92	24	115	115	WP_151309160.1 hypothetical protein [Escherichia coli]
NC_002695.2	945406	945945	+	83.6	94.5	6.9e-17	51	105	368	122	176	179	WP_136746932.1 cardiolipin synthase ClsB [Escherichia coli]
NC_002695.2	964034	964741	+	100	100	2.3e-12	1	42	82	73	114	235	WP_162756673.1 hypothetical protein, partial [Escherichia coli]
NC_002695.2	970101	970352	+	65	72.5	1.7e-13	166	245	246	3	82	83	WP_101906477.1 TetR/AcrR family transcriptional regulator [Mycolicibacterium setense]
NC_002695.2	1022830	1023195	-	72.4	87.9	1e-11	196	253	281	32	87	121	WP_063448814.1 putrescine ABC transporter permease PotI [Enterobacter roggenkampii]
NC_002695.2	1022830	1023195	-	72.4	86.2	1.7e-11	196	253	281	32	87	121	WP_063445434.1 putrescine ABC transporter permease PotI [Enterobacter chengduensis]
NC_002695.2	1096749	1096919	-	95.5	97.7	5e-14	39	82	82	12	55	56	WP_162543456.1 hypothetical protein, partial [Escherichia coli]
NC_002695.2	1120427	1121038	-	45.3	68.6	1.6e-14	48	133	133	1	86	203	WP_000509425.1 hypothetical protein, partial [Streptococcus pneumoniae]
NC_002695.2	1143832	1144164	-	74.6	82.1	1.9e-17	1	67	86	50	109	110	WP_139354624.1 hypothetical protein, partial [Escherichia coli]
NC_002695.2	1150990	1151142	-	100	100	4.3e-17	1	47	326	4	50	50	WP_072047847.1 sensor domain-containing diguanylate cyclase [Escherichia coli]
NC_002695.2	1164225	1164662	+	92.1	92.1	9.9e-14	1	38	131	108	145	145	WP_139126657.1 cell surface protein, partial [Escherichia coli]
NC_002695.2	1164225	1164662	+	89.5	92.1	2.9e-13	1	38	93	108	145	145	WP_000933954.1 hypothetical protein, partial [Escherichia coli]
NC_002695.2	1164514	1164912	+	100	100	6.4e-36	1	85	91	46	130	132	WP_148722898.1 cell surface protein, partial [Escherichia coli]
NC_002695.2	1164514	1164912	+	90.8	94.3	3.3e-32	1	87	87	46	132	132	WP_072140998.1 cell surface protein [Escherichia coli]
NC_002695.2	1164514	1164912	+	89.7	93.1	1.6e-31	1	87	87	46	132	132	WP_087498155.1 cell surface protein [Escherichia coli]
NC_002695.2	1164514	1164912	+	89.7	94.3	2.1e-31	1	87	87	46	132	132	WP_072023848.1 cell surface protein [Escherichia coli]
NC_002695.2	1164514	1164912	+	91.7	95.2	3.6e-31	1	84	84	46	129	132	WP_139560953.1 cell surface protein, partial [Escherichia coli]
NC_002695.2	1164514	1164912	+	88.5	94.3	4.8e-31	1	87	87	46	132	132	WP_096306348.1 cell surface protein [Escherichia coli]
NC_002695.2	1164514	1164912	+	91.5	93	1.1e-24	1	71	71	62	132	132	WP_139492946.1 cell surface protein [Escherichia coli]
NC_002695.2	1164514	1164912	+	91.5	91.5	3.3e-24	1	71	71	62	132	132	WP_072023618.1 cell surface protein [Escherichia coli]
NC_002695.2	1164514	1164912	+	92.3	95.4	9e-22	1	65	65	46	110	132	WP_139607284.1 cell surface protein, partial [Escherichia coli]
NC_002695.2	1164514	1164912	+	93.4	95.1	2.2e-20	2	62	62	72	132	132	WP_071593959.1 cell surface protein [Escherichia coli]
NC_002695.2	1164514	1164912	+	91.8	93.4	8.4e-20	2	62	62	72	132	132	WP_072023847.1 cell surface protein [Escherichia coli]
NC_002695.2	1164514	1164912	+	90.2	91.8	2.1e-18	2	62	62	72	132	132	WP_077824234.1 cell surface protein [Escherichia coli]
NC_002695.2	1164514	1164912	+	91.4	94.8	5.1e-17	1	58	58	46	103	132	WP_140045789.1 cell surface protein, partial [Escherichia coli]
NC_002695.2	1164514	1164912	+	91.2	94.7	1.1e-16	1	57	57	46	102	132	WP_139508882.1 cell surface protein, partial [Escherichia coli]
NC_002695.2	1164514	1164912	+	92	94	5.3e-14	2	51	51	72	121	132	WP_077818590.1 cell surface protein, partial [Escherichia coli]
NC_002695.2	1164669	1164812	+	78.7	80.9	3e-12	42	88	131	1	47	47	WP_139126657.1 cell surface protein, partial [Escherichia coli]
NC_002695.2	1164669	1164812	+	76.6	80.9	6.7e-12	42	88	93	1	47	47	WP_000933954.1 hypothetical protein, partial [Escherichia coli]
NC_002695.2	1169362	1169676	+	100	100	1.3e-52	71	174	174	1	104	104	WP_000295650.1 hypothetical protein, partial [Escherichia coli]
NC_002695.2	1169362	1169676	+	100	100	1.4e-14	66	107	107	1	42	104	WP_136745312.1 hypothetical protein [Escherichia coli]
NC_002695.2	1170557	1170955	-	96.8	96.8	2.7e-66	1	126	127	6	131	132	WP_072115315.1 hypothetical protein [Shigella sonnei]
NC_002695.2	1170557	1170955	-	96.1	96.1	7.8e-66	1	127	127	6	132	132	WP_139986932.1 hypothetical protein [Escherichia coli]
NC_002695.2	1170557	1170955	-	95.3	95.3	2.3e-65	1	127	127	6	132	132	WP_111382443.1 hypothetical protein [Escherichia coli]
NC_002695.2	1170557	1170955	-	95.3	95.3	3e-65	1	127	127	6	132	132	WP_077877674.1 hypothetical protein [Escherichia coli]
NC_002695.2	1170557	1170955	-	95.3	95.3	3e-65	1	127	127	6	132	132	WP_140238596.1 hypothetical protein [Escherichia coli]
NC_002695.2	1170557	1170955	-	96	96	3.9e-65	1	126	127	6	131	132	WP_077123710.1 hypothetical protein [Shigella sonnei]
NC_002695.2	1170557	1170955	-	95.3	95.3	3.9e-65	1	127	127	6	132	132	WP_077785331.1 hypothetical protein [Escherichia coli]
NC_002695.2	1170557	1170955	-	94.5	94.5	1.1e-64	1	127	127	6	132	132	WP_106379779.1 hypothetical protein [Escherichia coli]
NC_002695.2	1170557	1170955	-	94.5	96.1	2.5e-64	1	127	127	6	132	132	WP_143208502.1 hypothetical protein [Escherichia coli]
NC_002695.2	1170557	1170955	-	93.7	93.7	7.3e-64	1	127	127	6	132	132	WP_137523910.1 hypothetical protein [Escherichia coli]
NC_002695.2	1170557	1170955	-	95.7	97.9	2.1e-18	21	67	67	86	132	132	WP_149018937.1 hypothetical protein [Escherichia coli]
NC_002695.2	1180809	1181159	-	89.2	94.6	2.9e-40	1	93	105	24	116	116	WP_000541780.1 hypothetical protein, partial [Escherichia coli]
NC_002695.2	1181177	1181467	-	98.6	100	1.7e-33	1	74	74	23	96	96	WP_001258412.1 hypothetical protein [Escherichia coli]
NC_002695.2	1181789	1181989	-	97	98.5	1.7e-24	46	111	111	1	66	66	WP_001303556.1 hypothetical protein [Escherichia coli]
NC_002695.2	1182188	1182298	-	94.4	97.2	3.6e-13	6	41	98	1	36	36	WP_113842146.1 transposase [Escherichia coli]
NC_002695.2	1182188	1182298	-	86.1	88.9	7.4e-11	42	77	77	1	36	36	WP_097455443.1 hypothetical protein [Escherichia coli]
NC_002695.2	1182265	1182471	-	94.1	97.1	5.7e-28	39	106	106	1	68	68	YP_006960266.1 hypothetical protein SFLP038 (plasmid) [Shigella flexneri]
NC_002695.2	1182265	1182471	-	94.1	97.1	5.7e-28	39	106	106	1	68	68	YP_006960353.1 hypothetical protein SFLP125 (plasmid) [Shigella flexneri]
NC_002695.2	1182265	1182471	-	94.1	97.1	5.7e-28	39	106	106	1	68	68	WP_015060129.1 hypothetical protein [Shigella flexneri]
NC_002695.2	1182265	1182471	-	94.1	97.1	5.7e-28	39	106	106	1	68	68	WP_015060144.1 hypothetical protein [Shigella flexneri]
NC_002695.2	1182265	1182471	-	91.2	94.1	1.4e-26	39	106	106	1	68	68	YP_006960308.1 hypothetical protein SFLP080 (plasmid) [Shigella flexneri]
NC_002695.2	1182265	1182471	-	91.2	94.1	1.4e-26	39	106	106	1	68	68	WP_015060137.1 hypothetical protein [Shigella flexneri]
NC_002695.2	1182265	1182471	-	93.9	95.5	3.1e-26	1	66	66	3	68	68	WP_000474827.1 hypothetical protein, partial [Escherichia coli]
NC_002695.2	1182265	1182471	-	96	100	2e-17	16	65	65	1	50	68	WP_032162148.1 hypothetical protein, partial [Escherichia coli]
NC_002695.2	1182967	1183155	-	100	100	1e-31	168	229	229	1	62	62	YP_006940200.1 hypothetical protein TC1_0014 (plasmid) [Escherichia coli F18+]
NC_002695.2	1182967	1183155	-	100	100	1e-31	573	634	634	1	62	62	NP_309234.1 hypothetical protein ECs_1207 [Escherichia coli O157:H7 str. Sakai]
NC_002695.2	1182967	1183155	-	100	100	1e-31	684	745	745	1	62	62	NP_310958.1 hypothetical protein ECs_2931 [Escherichia coli O157:H7 str. Sakai]
NC_002695.2	1182967	1183155	-	100	100	1e-31	308	369	369	1	62	62	WP_001421329.1 IS30 family transposase [Escherichia coli]
NC_002695.2	1182967	1183155	-	100	100	1e-31	153	214	214	1	62	62	WP_077826842.1 hypothetical protein [Escherichia coli]
NC_002695.2	1182967	1183155	-	100	100	1e-31	573	634	634	1	62	62	WP_000874502.1 SASA family carbohydrate esterase [Escherichia coli]
NC_002695.2	1182967	1183155	-	100	100	1e-31	418	479	479	1	62	62	WP_096860284.1 melibiose:sodium transporter MelB [Escherichia coli]
NC_002695.2	1182967	1183155	-	100	100	1e-31	153	214	214	1	62	62	WP_000998000.1 MULTISPECIES: transposase [Enterobacteriaceae]
NC_002695.2	1182967	1183155	-	100	100	1e-31	269	330	330	1	62	62	WP_096852859.1 AAA family ATPase [Escherichia coli]
NC_002695.2	1182967	1183155	-	100	100	1e-31	410	471	471	1	62	62	WP_146868593.1 IS66 family transposase [Escherichia coli]
NC_002695.2	1182967	1183155	-	100	100	1e-31	153	214	214	1	62	62	WP_153782211.1 hypothetical protein [Escherichia coli]
NC_002695.2	1182967	1183155	-	100	100	1e-31	168	229	229	1	62	62	WP_015056456.1 AAA family ATPase [Escherichia coli]
NC_002695.2	1182967	1183155	-	100	100	1e-31	684	745	745	1	62	62	WP_001087233.1 SWIM zinc finger family protein [Escherichia coli]
NC_002695.2	1182967	1183155	-	98.4	98.4	8.5e-31	110	171	171	1	62	62	WP_001056810.1 phage antirepressor N-terminal domain-containing protein [Escherichia coli]
NC_002695.2	1182967	1183155	-	96.8	96.8	7.2e-30	186	247	247	1	62	62	WP_141022021.1 IS3 family transposase [Escherichia coli]
NC_002695.2	1182967	1183155	-	96.8	96.8	7.2e-30	347	408	408	1	62	62	WP_148718041.1 IS256 family transposase [Escherichia coli]
NC_002695.2	1182967	1183155	-	95.2	95.2	3.6e-29	242	303	303	1	62	62	WP_136770424.1 alpha/beta hydrolase [Escherichia coli]
NC_002695.2	1182967	1183155	-	100	100	2.4e-25	573	625	625	1	53	62	WP_050437731.1 SASA family carbohydrate esterase, partial [Escherichia coli]
NC_002695.2	1182967	1183155	-	100	100	1.6e-21	684	730	730	1	47	62	WP_115447105.1 SWIM zinc finger family protein, partial [Escherichia coli]
NC_002695.2	1182967	1183155	-	97.7	97.7	1.7e-18	609	652	652	1	44	62	WP_096948395.1 ferric aerobactin receptor IutA, partial [Escherichia coli]
NC_002695.2	1182967	1183155	-	100	100	8.5e-15	204	240	240	1	37	62	YP_008998673.1 hypothetical protein J444_pB218 (plasmid) [Escherichia coli ACN001]
NC_002695.2	1182967	1183155	-	100	100	8.5e-15	130	166	166	1	37	62	YP_009502605.1 glycolate transporter [Escherichia coli O157:H7 str. Sakai]
NC_002695.2	1182967	1183155	-	100	100	8.5e-15	80	116	116	1	37	62	WP_094185364.1 hypothetical protein [Shigella dysenteriae]
NC_002695.2	1182967	1183155	-	100	100	8.5e-15	157	193	193	1	37	62	WP_167789680.1 transposase [Escherichia coli]
NC_002695.2	1182967	1183155	-	100	100	8.5e-15	179	215	215	1	37	62	WP_133301283.1 MULTISPECIES: FAD/NAD(P)-binding protein [Proteobacteria]
NC_002695.2	1182967	1183155	-	100	100	8.5e-15	108	144	144	1	37	62	WP_169063308.1 hypothetical protein [Escherichia coli]
NC_002695.2	1182967	1183155	-	100	100	8.5e-15	130	166	166	1	37	62	WP_001303904.1 hypothetical protein [Escherichia coli]
NC_002695.2	1182967	1183155	-	100	100	8.5e-15	46	82	82	1	37	62	WP_121869176.1 hypothetical protein [Escherichia coli]
NC_002695.2	1182967	1183155	-	100	100	8.5e-15	113	149	149	1	37	62	WP_126696710.1 amino acid kinase [Escherichia coli]
NC_002695.2	1182967	1183155	-	100	100	8.5e-15	34	70	70	1	37	62	WP_128971758.1 hypothetical protein [Escherichia coli]
NC_002695.2	1182967	1183155	-	100	100	8.5e-15	35	71	71	1	37	62	WP_134803105.1 hypothetical protein [Shigella dysenteriae]
NC_002695.2	1182967	1183155	-	100	100	8.5e-15	111	147	147	1	37	62	WP_134806769.1 hypothetical protein [Shigella boydii]
NC_002695.2	1182967	1183155	-	100	100	8.5e-15	107	143	143	1	37	62	WP_134791638.1 IS30 family transposase [Escherichia coli]
NC_002695.2	1182967	1183155	-	100	100	8.5e-15	197	233	233	1	37	62	WP_001517857.1 type 1 fimbrial protein [Escherichia coli]
NC_002695.2	1182967	1183155	-	100	100	8.5e-15	256	292	292	1	37	62	WP_125060465.1 NAD(P)-dependent oxidoreductase [Escherichia albertii]
NC_002695.2	1182967	1183155	-	100	100	8.5e-15	56	92	92	1	37	62	WP_001405631.1 hypothetical protein [Escherichia coli]
NC_002695.2	1182967	1183155	-	100	100	8.5e-15	358	394	394	1	37	62	WP_001280050.1 type VI secretion system tube protein Hcp [Escherichia coli]
NC_002695.2	1182967	1183155	-	100	100	8.5e-15	233	269	269	1	37	62	WP_001555047.1 hypothetical protein [Escherichia coli]
NC_002695.2	1182967	1183155	-	100	100	8.5e-15	80	116	116	1	37	62	WP_077901245.1 hypothetical protein [Escherichia coli]
NC_002695.2	1182967	1183155	-	100	100	8.5e-15	358	394	394	1	37	62	WP_001280051.1 type VI secretion system tube protein Hcp [Escherichia coli]
NC_002695.2	1182967	1183155	-	100	100	8.5e-15	109	145	145	1	37	62	WP_077817095.1 universal stress protein UspC [Escherichia coli]
NC_002695.2	1182967	1183155	-	100	100	8.5e-15	204	240	240	1	37	62	WP_000133469.1 IS66 family transposase [Escherichia coli]
NC_002695.2	1182967	1183155	-	100	100	8.5e-15	58	94	94	1	37	62	WP_140435298.1 hypothetical protein [Escherichia coli]
NC_002695.2	1182967	1183155	-	100	100	8.5e-15	110	146	146	1	37	62	WP_134888676.1 IS66 family insertion sequence element accessory protein TnpB [Escherichia coli]
NC_002695.2	1182967	1183155	-	100	100	8.5e-15	73	109	109	1	37	62	WP_143366509.1 hypothetical protein [Escherichia coli]
NC_002695.2	1182967	1183155	-	100	100	8.5e-15	210	246	246	1	37	62	WP_143355619.1 NERD domain-containing protein [Escherichia coli]
NC_002695.2	1182967	1183155	-	100	100	8.5e-15	32	68	68	1	37	62	WP_148997226.1 hypothetical protein [Shigella sonnei]
NC_002695.2	1182967	1183155	-	100	100	8.5e-15	127	163	163	1	37	62	WP_001072375.1 hypothetical protein [Shigella dysenteriae]
NC_002695.2	1182967	1183155	-	100	100	8.5e-15	53	89	89	1	37	62	WP_150328116.1 hypothetical protein [Escherichia coli]
NC_002695.2	1182967	1183155	-	100	100	8.5e-15	82	118	118	1	37	62	WP_150333934.1 hypothetical protein [Escherichia coli]
NC_002695.2	1182967	1183155	-	100	100	8.5e-15	393	429	429	1	37	62	WP_150363159.1 autotransporter outer membrane beta-barrel domain-containing protein [Escherichia coli]
NC_002695.2	1182967	1183155	-	100	100	8.5e-15	31	67	67	1	37	62	WP_151313512.1 hypothetical protein [Escherichia coli]
NC_002695.2	1182967	1183155	-	100	100	8.5e-15	80	116	116	1	37	62	WP_128879715.1 DDE-type integrase/transposase/recombinase [Shigella dysenteriae]
NC_002695.2	1182967	1183155	-	100	100	8.5e-15	57	93	93	1	37	62	WP_157108322.1 DUF987 family protein [Escherichia coli]
NC_002695.2	1182967	1183155	-	100	100	8.5e-15	133	169	169	1	37	62	WP_001697904.1 IS3 family transposase [Escherichia coli]
NC_002695.2	1182967	1183155	-	100	100	8.5e-15	52	88	88	1	37	62	WP_139371688.1 DUF4222 domain-containing protein [Escherichia coli]
NC_002695.2	1182967	1183155	-	100	100	8.5e-15	105	141	141	1	37	62	WP_149006829.1 transposase [Escherichia coli]
NC_002695.2	1182967	1183155	-	100	100	8.5e-15	85	121	121	1	37	62	WP_139818323.1 Ail/Lom family outer membrane beta-barrel protein [Escherichia coli]
NC_002695.2	1182967	1183155	-	100	100	8.5e-15	155	191	191	1	37	62	WP_144035648.1 transposase [Escherichia coli]
NC_002695.2	1182967	1183155	-	90.2	95.1	8.5e-15	190	230	235	1	41	62	WP_087676470.1 integrase arm-type DNA-binding domain-containing protein [Escherichia coli]
NC_002695.2	1182967	1183155	-	100	100	8.5e-15	39	75	75	1	37	62	WP_158414460.1 hypothetical protein [Escherichia coli]
NC_002695.2	1182967	1183155	-	100	100	8.5e-15	142	178	178	1	37	62	WP_148725884.1 YgiW/YdeI family stress tolerance OB fold protein [Escherichia coli]
NC_002695.2	1182967	1183155	-	100	100	8.5e-15	79	115	115	1	37	62	WP_151595411.1 transposase [Escherichia coli]
NC_002695.2	1182967	1183155	-	100	100	8.5e-15	61	97	97	1	37	62	WP_094106638.1 transposase [Shigella boydii]
NC_002695.2	1182967	1183155	-	100	100	8.5e-15	93	129	129	1	37	62	WP_074196345.1 DDE-type integrase/transposase/recombinase [Shigella flexneri]
NC_002695.2	1182967	1183155	-	100	100	8.5e-15	164	200	200	1	37	62	WP_130560002.1 IS3 family transposase [Escherichia coli]
NC_002695.2	1182967	1183155	-	100	100	8.5e-15	107	143	143	1	37	62	WP_143212366.1 transposase [Escherichia coli]
NC_002695.2	1182967	1183155	-	100	100	8.5e-15	66	102	102	1	37	62	WP_150334070.1 glycoside hydrolase family protein [Escherichia coli]
NC_002695.2	1182967	1183155	-	100	100	8.5e-15	116	152	152	1	37	62	WP_134900578.1 transposase [Escherichia coli]
NC_002695.2	1182967	1183155	-	100	100	8.5e-15	176	212	212	1	37	62	WP_161477588.1 diguanylate cyclase [Escherichia coli]
NC_002695.2	1182967	1183155	-	100	100	8.5e-15	147	183	183	1	37	62	WP_001484743.1 phage DNA ejection protein [Escherichia coli]
NC_002695.2	1182967	1183155	-	100	100	8.5e-15	433	469	469	1	37	62	WP_162763354.1 hypothetical protein [Escherichia coli]
NC_002695.2	1182967	1183155	-	100	100	8.5e-15	701	737	737	1	37	62	WP_162749968.1 DUF1983 domain-containing protein [Escherichia coli]
NC_002695.2	1182967	1183155	-	100	100	8.5e-15	346	382	382	1	37	62	WP_164930354.1 taurine dioxygenase [Escherichia coli]
NC_002695.2	1182967	1183155	-	100	100	8.5e-15	294	330	330	1	37	62	WP_166739425.1 IS66 family transposase [Escherichia coli]
NC_002695.2	1182967	1183155	-	100	100	8.5e-15	279	315	315	1	37	62	WP_166738623.1 IS66 family transposase [Escherichia coli]
NC_002695.2	1182967	1183155	-	100	100	8.5e-15	341	377	377	1	37	62	WP_167594229.1 PTS-dependent dihydroxyacetone kinase operon transcriptional regulator DhaR [Escherichia coli]
NC_002695.2	1182967	1183155	-	100	100	8.5e-15	186	222	222	1	37	62	WP_168201217.1 hypothetical protein [Escherichia coli]
NC_002695.2	1182967	1183155	-	100	100	8.5e-15	61	97	97	1	37	62	WP_134888660.1 class II holin family protein [Escherichia coli]
NC_002695.2	1182967	1183155	-	100	100	8.5e-15	1415	1451	1451	1	37	62	WP_167592850.1 adhesin-like autotransporter YpjA/EhaD [Escherichia coli]
NC_002695.2	1182967	1183155	-	100	100	8.5e-15	1415	1451	1451	1	37	62	WP_168201226.1 adhesin-like autotransporter YpjA/EhaD [Escherichia coli]
NC_002695.2	1182967	1183155	-	100	100	8.5e-15	72	108	108	1	37	62	WP_001554432.1 type I-E CRISPR-associated protein Cas7/Cse4/CasC [Escherichia coli]
NC_002695.2	1182967	1183155	-	97.3	100	1.1e-14	35	71	71	1	37	62	WP_001329936.1 hypothetical protein [Escherichia coli]
NC_002695.2	1182967	1183155	-	97.3	100	1.1e-14	35	71	71	1	37	62	WP_148718230.1 hypothetical protein [Escherichia coli]
NC_002695.2	1182967	1183155	-	100	100	3.2e-14	35	70	70	1	36	62	WP_071788036.1 hypothetical protein, partial [Escherichia coli]
NC_002695.2	1182967	1183155	-	97.3	100	4.2e-14	137	173	173	1	37	62	WP_001584374.1 shufflon system plasmid conjugative transfer pilus tip adhesin PilV [Escherichia coli]
NC_002695.2	1182967	1183155	-	97.3	97.3	5.5e-14	64	100	100	1	37	62	WP_125060358.1 DUF1488 domain-containing protein [Escherichia albertii]
NC_002695.2	1182967	1183155	-	97.3	97.3	5.5e-14	28	64	64	1	37	62	WP_078202832.1 hypothetical protein [Escherichia coli]
NC_002695.2	1182967	1183155	-	97.3	97.3	5.5e-14	49	85	85	1	37	62	WP_139356590.1 hypothetical protein [Escherichia coli]
NC_002695.2	1182967	1183155	-	97.3	97.3	7.2e-14	80	116	116	1	37	62	WP_134796014.1 DDE-type integrase/transposase/recombinase [Shigella boydii]
NC_002695.2	1182967	1183155	-	94.6	97.3	9.4e-14	28	64	64	1	37	62	WP_113222023.1 hypothetical protein [Escherichia coli]
NC_002695.2	1182967	1183155	-	94.6	97.3	9.4e-14	23	59	59	1	37	62	WP_115438485.1 hypothetical protein [Escherichia coli]
NC_002695.2	1182967	1183155	-	94.6	97.3	9.4e-14	33	69	69	1	37	62	WP_115725716.1 hypothetical protein [Escherichia coli]
NC_002695.2	1182967	1183155	-	94.6	97.3	9.4e-14	35	71	71	1	37	62	WP_119176189.1 hypothetical protein [Escherichia coli]
NC_002695.2	1182967	1183155	-	94.6	97.3	9.4e-14	35	71	71	1	37	62	WP_128458078.1 hypothetical protein [Escherichia coli]
NC_002695.2	1182967	1183155	-	94.6	97.3	9.4e-14	35	71	71	1	37	62	WP_023146305.1 MULTISPECIES: hypothetical protein [Enterobacteriaceae]
NC_002695.2	1182967	1183155	-	94.6	97.3	9.4e-14	32	68	68	1	37	62	WP_149846205.1 hypothetical protein [Escherichia coli]
NC_002695.2	1182967	1183155	-	94.6	97.3	9.4e-14	33	69	69	1	37	62	WP_149848344.1 hypothetical protein [Escherichia coli]
NC_002695.2	1182967	1183155	-	94.6	97.3	9.4e-14	35	71	71	1	37	62	WP_001327564.1 hypothetical protein [Escherichia coli]
NC_002695.2	1182967	1183155	-	94.6	97.3	9.4e-14	41	77	77	1	37	62	WP_089564276.1 hypothetical protein [Escherichia coli]
NC_002695.2	1182967	1183155	-	94.6	97.3	9.4e-14	22	58	58	1	37	62	WP_154670773.1 hypothetical protein [Escherichia coli]
NC_002695.2	1182967	1183155	-	94.6	97.3	9.4e-14	15	51	51	1	37	62	WP_154674756.1 hypothetical protein [Escherichia coli]
NC_002695.2	1182967	1183155	-	94.6	97.3	9.4e-14	35	71	71	1	37	62	WP_162743194.1 hypothetical protein [Escherichia coli]
NC_002695.2	1182967	1183155	-	94.6	97.3	9.4e-14	29	65	65	1	37	62	WP_162748994.1 hypothetical protein, partial [Escherichia sp. 1_1_43]
NC_002695.2	1182967	1183155	-	97.3	97.3	1.6e-13	64	100	100	1	37	62	WP_146760285.1 hypothetical protein [Shigella sp. FC3196]
NC_002695.2	1182967	1183155	-	97.3	97.3	1.6e-13	127	163	163	1	37	62	WP_146760544.1 hypothetical protein [Shigella sp. FC1708]
NC_002695.2	1182967	1183155	-	97.3	97.3	1.6e-13	61	97	97	1	37	62	WP_134804735.1 transposase [Shigella boydii]
NC_002695.2	1182967	1183155	-	91.9	97.3	2.1e-13	35	71	71	1	37	62	WP_106425383.1 hypothetical protein [Escherichia coli]
NC_002695.2	1182967	1183155	-	91.9	97.3	2.1e-13	32	68	68	1	37	62	WP_071594016.1 hypothetical protein [Escherichia coli]
NC_002695.2	1182967	1183155	-	100	100	2.1e-13	358	392	392	1	35	62	WP_102818562.1 type VI secretion system tube protein Hcp, partial [Escherichia coli]
NC_002695.2	1182967	1183155	-	100	100	2.1e-13	393	427	427	1	35	62	WP_150323365.1 autotransporter outer membrane beta-barrel domain-containing protein, partial [Escherichia coli]
NC_002695.2	1182967	1183155	-	97.2	97.2	2.1e-13	92	127	127	1	36	62	WP_137532253.1 RepB family plasmid replication initiator protein, partial [Escherichia coli]
NC_002695.2	1182967	1183155	-	97.2	97.2	2.1e-13	23	58	80	1	36	62	WP_159108524.1 hypothetical protein [Escherichia coli]
NC_002695.2	1182967	1183155	-	94.6	97.3	2.1e-13	243	279	279	1	37	62	WP_162822314.1 transposase zinc-binding domain-containing protein [Escherichia coli]
NC_002695.2	1182967	1183155	-	94.6	94.6	3.6e-13	113	149	149	1	37	62	WP_001383928.1 amino acid kinase [Escherichia coli]
NC_002695.2	1182967	1183155	-	94.6	94.6	3.6e-13	61	97	97	1	37	62	WP_112916154.1 hypothetical protein [Escherichia coli]
NC_002695.2	1182967	1183155	-	94.6	94.6	3.6e-13	120	156	156	1	37	62	WP_001349653.1 fimbria/pilus outer membrane usher protein [Escherichia coli]
NC_002695.2	1182967	1183155	-	94.6	94.6	3.6e-13	75	111	111	1	37	62	WP_126509206.1 FAD/NAD(P)-binding protein [Escherichia coli]
NC_002695.2	1182967	1183155	-	91.9	97.3	4.7e-13	35	71	71	1	37	62	WP_104021965.1 hypothetical protein [Escherichia coli]
NC_002695.2	1182967	1183155	-	94.6	94.6	6.1e-13	84	120	120	1	37	62	WP_119215236.1 IS66 family insertion sequence element accessory protein TnpB [Shigella flexneri]
NC_002695.2	1182967	1183155	-	100	100	1e-12	393	426	426	1	34	62	WP_150225351.1 autotransporter outer membrane beta-barrel domain-containing protein, partial [Escherichia coli]
NC_002695.2	1182967	1183155	-	100	100	1e-12	190	223	226	1	34	62	WP_140406079.1 integrase arm-type DNA-binding domain-containing protein, partial [Escherichia coli]
NC_002695.2	1182967	1183155	-	100	100	1e-12	82	115	115	1	34	62	WP_162828208.1 DUF2254 domain-containing protein, partial [Escherichia coli]
NC_002695.2	1182967	1183155	-	97.1	97.1	1.4e-12	92	126	126	1	35	62	WP_137540399.1 RepB family plasmid replication initiator protein, partial [Escherichia coli]
NC_002695.2	1182967	1183155	-	91.9	94.6	1.4e-12	94	130	130	1	37	62	WP_077759281.1 DUF1327 domain-containing protein [Escherichia coli]
NC_002695.2	1182967	1183155	-	94.3	97.1	2.3e-12	35	69	69	1	35	62	WP_087888596.1 hypothetical protein, partial [Escherichia coli]
NC_002695.2	1182967	1183155	-	94.3	97.1	2.3e-12	684	718	726	1	35	62	WP_050436895.1 SWIM zinc finger family protein [Escherichia coli]
NC_002695.2	1182967	1183155	-	100	100	3e-12	28	60	63	1	33	62	WP_129050044.1 hypothetical protein [Escherichia coli]
NC_002695.2	1182967	1183155	-	100	100	3e-12	33	65	65	1	33	62	WP_152061265.1 MULTISPECIES: hypothetical protein, partial [Enterobacteriaceae]
NC_002695.2	1182967	1183155	-	100	100	3e-12	190	222	222	1	33	62	WP_087676555.1 integrase arm-type DNA-binding domain-containing protein, partial [Escherichia coli]
NC_002695.2	1182967	1183155	-	100	100	3e-12	684	716	716	1	33	62	WP_087676730.1 SWIM zinc finger family protein, partial [Escherichia coli]
NC_002695.2	1182967	1183155	-	91.9	91.9	5.2e-12	82	118	118	1	37	62	WP_077877851.1 hypothetical protein [Escherichia coli]
NC_002695.2	1182967	1183155	-	91.9	91.9	1.2e-11	23	59	59	1	37	62	WP_094190963.1 MULTISPECIES: hypothetical protein [unclassified Shigella]
NC_002695.2	1182967	1183155	-	91.9	91.9	1.2e-11	208	244	244	1	37	62	WP_000257512.1 phage major capsid protein [Shigella boydii]
NC_002695.2	1182967	1183155	-	91.9	91.9	1.2e-11	202	238	238	1	37	62	WP_146627971.1 MULTISPECIES: DUF2726 domain-containing protein [unclassified Shigella]
NC_002695.2	1182967	1183155	-	91.9	91.9	1.2e-11	100	136	136	1	37	62	WP_164832854.1 transposase [Shigella sp. SHS-4]
NC_002695.2	1182967	1183155	-	100	100	1.5e-11	40	71	71	1	32	62	WP_136145102.1 hypothetical protein, partial [Escherichia coli]
NC_002695.2	1182967	1183155	-	100	100	1.5e-11	29	60	60	1	32	62	WP_136150278.1 hypothetical protein, partial [Escherichia coli]
NC_002695.2	1182967	1183155	-	100	100	1.5e-11	40	71	71	1	32	62	WP_141115412.1 hypothetical protein, partial [Escherichia coli]
NC_002695.2	1182967	1183155	-	100	100	1.5e-11	168	199	199	1	32	62	WP_142435972.1 hypothetical protein, partial [Escherichia coli]
NC_002695.2	1182967	1183155	-	100	100	1.5e-11	62	93	93	1	32	62	WP_136138412.1 glycoside hydrolase family protein, partial [Escherichia coli]
NC_002695.2	1182967	1183155	-	97	97	2e-11	52	84	84	1	33	62	WP_137569368.1 hypothetical protein, partial [Escherichia coli]
NC_002695.2	1182967	1183155	-	97	97	2e-11	556	588	588	1	33	62	WP_137568520.1 type-F conjugative transfer system mating-pair stabilization protein TraN, partial [Escherichia coli]
NC_002695.2	1182967	1183155	-	97	97	2e-11	30	62	62	1	33	62	WP_162777773.1 hypothetical protein, partial [Escherichia coli]
NC_002695.2	1182967	1183155	-	86.8	86.8	3.4e-11	37	74	78	1	38	62	WP_050576857.1 hypothetical protein [Escherichia coli]
NC_002695.2	1182967	1183155	-	86.5	86.5	5.7e-11	47	83	83	1	37	62	WP_085334855.1 hypothetical protein [Escherichia coli]
NC_002695.2	1182967	1183155	-	59.7	64.5	7.5e-11	30	91	116	1	54	62	WP_094284140.1 hypothetical protein [Escherichia coli]
NC_002695.2	1182967	1183155	-	100	100	7.5e-11	168	198	198	1	31	62	WP_137442534.1 hypothetical protein, partial [Escherichia coli]
NC_002695.2	1182967	1183155	-	100	100	7.5e-11	573	603	603	1	31	62	WP_115443503.1 SASA family carbohydrate esterase, partial [Escherichia coli]
NC_002695.2	1182967	1183155	-	100	100	7.5e-11	31	61	61	1	31	62	WP_146760320.1 hypothetical protein, partial [Shigella sp. FC3196]
NC_002695.2	1182967	1183155	-	100	100	7.5e-11	114	144	144	1	31	62	WP_157921092.1 SidA/IucD/PvdA family monooxygenase, partial [Escherichia coli]
NC_002695.2	1182967	1183155	-	100	100	7.5e-11	190	220	220	1	31	62	WP_086261024.1 integrase arm-type DNA-binding domain-containing protein, partial [Escherichia coli]
NC_002695.2	1182967	1183155	-	100	100	7.5e-11	684	714	714	1	31	62	WP_086218672.1 SWIM zinc finger family protein, partial [Escherichia coli]
NC_002695.2	1182967	1183155	-	96.9	96.9	9.8e-11	200	231	231	1	32	62	WP_137570095.1 replication initiation protein RepE, partial [Escherichia coli]
NC_002695.2	1184157	1184399	+	89.9	91.3	2.8e-18	15	83	83	1	69	80	WP_000742757.1 hypothetical protein, partial [Escherichia coli]
NC_002695.2	1184157	1184399	+	90.7	90.7	8.4e-15	23	65	67	1	43	80	WP_000696473.1 hypothetical protein, partial [Escherichia coli]
NC_002695.2	1184157	1184399	+	61.8	66.2	1.6e-13	7	74	74	4	71	80	WP_000696573.1 hypothetical protein, partial [Escherichia coli]
NC_002695.2	1187156	1187380	-	96.8	96.8	9.2e-24	6	68	68	12	74	74	WP_000322748.1 hypothetical protein, partial [Escherichia coli]
NC_002695.2	1187863	1188012	-	100	100	1.7e-13	1	38	81	12	49	49	WP_162754265.1 hypothetical protein [Escherichia coli]
NC_002695.2	1188626	1188850	-	94.6	94.6	2.8e-12	1	37	48	36	72	74	WP_162816910.1 hypothetical protein, partial [Escherichia coli]
NC_002695.2	1189082	1189276	-	76.7	91.7	1.9e-17	1	60	61	4	63	64	YP_001965924.1 hypothetical protein pK29_p254 (plasmid) [Klebsiella pneumoniae]
NC_002695.2	1189082	1189276	-	76.7	91.7	1.9e-17	1	60	61	4	63	64	WP_012477411.1 hypothetical protein [Klebsiella pneumoniae]
NC_002695.2	1189082	1189276	-	79.6	90.7	3e-15	1	54	55	10	63	64	YP_007936869.1 hypothetical protein (plasmid) [Klebsiella pneumoniae]
NC_002695.2	1189082	1189276	-	79.6	90.7	3e-15	1	54	55	10	63	64	WP_015613259.1 hypothetical protein [Klebsiella pneumoniae]
NC_002695.2	1189463	1189624	-	96.1	100	1.3e-19	1	51	100	1	51	53	YP_444129.1 hypothetical protein O2ColV74 (plasmid) [Escherichia coli]
NC_002695.2	1189463	1189624	-	96.1	100	1.3e-19	1	51	100	1	51	53	WP_011402693.1 hypothetical protein [Escherichia coli]
NC_002695.2	1190503	1191351	-	81.1	86.1	2.2e-49	1	122	131	157	278	282	WP_077896045.1 hypothetical protein, partial [Escherichia coli]
NC_002695.2	1190503	1191351	-	46.7	64.8	3.4e-18	1	105	105	158	262	282	WP_123003239.1 hypothetical protein [Escherichia coli]
NC_002695.2	1190503	1191351	-	46.7	63.8	7.6e-18	1	105	105	158	262	282	WP_133295941.1 hypothetical protein [Escherichia coli]
NC_002695.2	1190503	1191351	-	44.8	62.9	1.3e-17	1	105	105	158	262	282	WP_149008517.1 hypothetical protein [Escherichia coli]
NC_002695.2	1190503	1191351	-	42.9	61.9	3.2e-16	1	105	105	158	262	282	WP_149001235.1 hypothetical protein [Escherichia coli]
NC_002695.2	1190503	1191351	-	70.3	76.6	5.6e-13	1	64	79	109	168	282	WP_144043389.1 hypothetical protein [Shigella dysenteriae]
NC_002695.2	1193765	1194361	-	98.7	100	5.5e-39	1	78	78	116	193	198	WP_136139460.1 hypothetical protein, partial [Escherichia coli]
NC_002695.2	1193765	1194361	-	98.6	100	5.6e-36	1	74	74	116	189	198	WP_149004625.1 hypothetical protein, partial [Escherichia coli]
NC_002695.2	1193765	1194361	-	98.6	100	8.2e-35	1	72	72	116	187	198	WP_149020480.1 hypothetical protein, partial [Escherichia coli]
NC_002695.2	1193787	1194239	-	89.4	91.5	2.3e-13	26	72	72	104	150	150	WP_100029469.1 hypothetical protein [Escherichia coli]
NC_002695.2	1199326	1199739	-	76.2	82.5	1.1e-14	107	169	188	33	95	137	WP_169310329.1 hypothetical protein, partial [Prevotella pallens]
NC_002695.2	1199326	1199739	-	76.2	82.5	1.1e-14	105	167	172	33	95	137	WP_165756158.1 hypothetical protein, partial [Cronobacter sakazakii]
NC_002695.2	1199326	1199739	-	79.7	84.7	5.5e-14	107	165	166	33	91	137	WP_002901805.1 MULTISPECIES: hypothetical protein, partial [Bacteria]
NC_002695.2	1199326	1199739	-	79.3	84.5	2.7e-13	106	163	163	33	90	137	WP_163406691.1 hypothetical protein, partial [Enterococcus faecium]
NC_002695.2	1199326	1199739	-	78.9	84.2	7.9e-13	100	156	156	33	89	137	WP_164645644.1 hypothetical protein, partial [Pseudomonas viridiflava]
NC_002695.2	1199326	1199739	-	78.9	84.2	1.4e-12	105	161	161	33	89	137	WP_164659212.1 MULTISPECIES: hypothetical protein, partial [Bacteria]
NC_002695.2	1199326	1199739	-	78.6	83.9	8.8e-12	104	159	159	33	88	137	WP_164651583.1 hypothetical protein, partial [Pseudomonas viridiflava]
NC_002695.2	1199326	1199739	-	78.6	83.9	8.8e-12	105	160	160	33	88	137	WP_165968647.1 hypothetical protein, partial [Saccharopolyspora sp. 7K502]
NC_002695.2	1199326	1199739	-	79.6	85.2	1.5e-11	102	155	156	33	86	137	WP_164624439.1 hypothetical protein, partial [Pseudomonas viridiflava]
NC_002695.2	1199326	1199739	-	79.2	84.9	4.3e-11	103	155	155	33	85	137	WP_164657541.1 hypothetical protein, partial [Pseudomonas viridiflava]
NC_002695.2	1200507	1200872	-	84.6	91	1.2e-28	1	78	78	44	121	121	WP_114142776.1 hypothetical protein [Shigella boydii]
NC_002695.2	1200507	1200872	-	52.1	68.1	6.1e-25	38	156	158	1	119	121	WP_000463882.1 hypothetical protein, partial [Escherichia coli]
NC_002695.2	1200623	1200976	-	97.2	99.1	9.4e-47	1	107	108	10	116	117	WP_000297108.1 hypothetical protein, partial [Escherichia coli]
NC_002695.2	1201180	1201824	-	91.5	93.9	3.9e-83	1	165	174	48	212	214	WP_000851384.1 hypothetical protein, partial [Escherichia coli]
NC_002695.2	1201180	1201824	-	90.8	93.3	2.1e-81	1	163	172	50	212	214	WP_000641384.1 hypothetical protein, partial [Escherichia coli]
NC_002695.2	1201180	1201824	-	90.8	93.3	1e-54	1	119	119	21	139	214	WP_000240607.1 hypothetical protein, partial [Escherichia coli]
NC_002695.2	1201180	1201824	-	81.1	85.3	5.3e-32	1	95	95	21	115	214	WP_000240608.1 hypothetical protein, partial [Escherichia coli]
NC_002695.2	1201180	1201824	-	88.1	92.9	3.5e-31	1	84	84	21	104	214	WP_000240669.1 hypothetical protein, partial [Escherichia coli]
NC_002695.2	1201180	1201824	-	95.8	98.6	1.9e-29	1	72	73	21	92	214	WP_000240671.1 hypothetical protein, partial [Escherichia coli]
NC_002695.2	1201180	1201824	-	81.4	89.5	3.2e-29	1	86	86	21	106	214	WP_000240606.1 hypothetical protein, partial [Escherichia coli]
NC_002695.2	1201180	1201824	-	77.3	84	2.3e-22	1	75	75	21	95	214	WP_000240668.1 hypothetical protein, partial [Escherichia coli]
NC_002695.2	1201180	1201824	-	69.9	80.8	2.6e-18	1	73	73	21	93	214	WP_000240672.1 hypothetical protein, partial [Escherichia coli]
NC_002695.2	1201180	1201824	-	70.3	81.2	6.6e-14	1	64	64	21	84	214	WP_000240670.1 hypothetical protein, partial [Escherichia coli]
NC_002695.2	1204792	1205421	-	75.4	78.7	7.1e-13	12	72	81	90	150	209	WP_139129992.1 hypothetical protein [Escherichia coli]
NC_002695.2	1205162	1206085	-	63.5	70.7	8.4e-47	5	171	172	140	306	307	WP_138223831.1 hypothetical protein [Escherichia coli]
NC_002695.2	1205162	1206085	-	62.9	70.7	3.2e-46	5	171	172	140	306	307	WP_140407267.1 hypothetical protein [Escherichia coli]
NC_002695.2	1205162	1206085	-	94.7	97.3	3.3e-35	1	75	79	141	215	307	WP_096207635.1 hypothetical protein [Escherichia coli]
NC_002695.2	1205162	1206085	-	98.2	98.2	5e-23	87	142	190	169	224	307	WP_136147835.1 hypothetical protein [Escherichia coli]
NC_002695.2	1205162	1206085	-	43.8	56.2	9.1e-17	5	150	151	140	284	307	WP_124038820.1 hypothetical protein [Escherichia coli]
NC_002695.2	1205162	1206085	-	43	52.3	1.3e-15	5	153	155	140	287	307	WP_124056034.1 hypothetical protein [Escherichia coli]
NC_002695.2	1205162	1206085	-	43.5	53.4	1.5e-14	4	134	134	139	268	307	WP_139511266.1 hypothetical protein, partial [Escherichia coli]
NC_002695.2	1205162	1206085	-	87.2	91.5	9.4e-14	26	72	72	261	307	307	WP_139126369.1 hypothetical protein [Escherichia coli]
NC_002695.2	1205162	1206085	-	43.1	52.3	4e-12	5	134	134	140	268	307	WP_096317715.1 hypothetical protein, partial [Escherichia coli]
NC_002695.2	1205162	1206085	-	47.4	58.8	5.7e-11	5	101	106	140	236	307	WP_140435786.1 hypothetical protein [Escherichia coli]
NC_002695.2	1206178	1206483	-	81.7	86.7	1.3e-15	3	62	62	42	101	101	WP_139818336.1 hypothetical protein [Escherichia coli]
NC_002695.2	1206178	1206483	-	85.7	87.8	1.1e-11	3	51	51	42	90	101	WP_168701100.1 hypothetical protein, partial [Escherichia coli]
NC_002695.2	1208094	1208285	-	98.4	100	9e-20	1	63	63	1	63	63	WP_032235831.1 hypothetical protein [Escherichia coli]
NC_002695.2	1208094	1208285	-	95.2	98.4	9.9e-19	1	63	63	1	63	63	WP_150340794.1 hypothetical protein [Escherichia coli]
NC_002695.2	1208233	1208835	-	86.7	91.7	5.2e-21	8	67	90	1	60	200	WP_000310370.1 hypothetical protein, partial [Escherichia coli]
NC_002695.2	1208233	1208835	-	88.5	90.4	1.6e-17	9	60	95	1	52	200	WP_136147834.1 phage tail fiber C-terminal domain-containing protein [Escherichia coli]
NC_002695.2	1208233	1208835	-	97.1	100	3.7e-11	1	35	73	70	104	200	WP_136139145.1 phage tail fiber C-terminal domain-containing protein [Escherichia coli]
NC_002695.2	1208975	1209109	-	90.9	95.5	1.5e-13	29	72	72	1	44	44	WP_000293701.1 hypothetical protein, partial [Escherichia coli]
NC_002695.2	1237119	1237733	-	88.7	92.5	1e-16	16	68	99	1	53	204	WP_143364577.1 hypothetical protein [Escherichia coli]
NC_002695.2	1237844	1239289	-	94.8	97.4	3.5e-31	303	379	848	136	212	481	WP_059322308.1 trimethylamine-N-oxide reductase TorA [Escherichia coli]
NC_002695.2	1248293	1248481	+	98.2	98.2	1.9e-22	50	105	112	1	56	62	WP_136790613.1 hypothetical protein [Escherichia coli]
NC_002695.2	1248293	1248481	+	100	100	4.1e-17	50	94	99	1	45	62	WP_124866018.1 hypothetical protein [Escherichia albertii]
NC_002695.2	1248293	1248481	+	84.9	88.7	3.5e-16	50	102	152	1	53	62	WP_124791383.1 hypothetical protein [Escherichia coli]
NC_002695.2	1248293	1248481	+	93	95.3	7.2e-14	46	88	88	1	43	62	WP_135513205.1 hypothetical protein [Escherichia coli]
NC_002695.2	1252660	1252830	+	95.6	95.6	1.9e-13	33	77	122	1	45	56	WP_072072717.1 hypothetical protein [Escherichia coli]
NC_002695.2	1252749	1252937	+	100	100	8.5e-23	23	84	84	1	62	62	WP_151343246.1 hypothetical protein, partial [Escherichia coli]
NC_002695.2	1262722	1263102	-	100	100	1.3e-22	29	85	85	1	57	126	WP_000310430.1 hypothetical protein, partial [Escherichia coli]
NC_002695.2	1262722	1263102	-	100	100	5e-22	21	76	76	1	56	126	WP_000385414.1 hypothetical protein, partial [Escherichia coli]
NC_002695.2	1262722	1263102	-	100	100	5e-22	28	83	83	1	56	126	WP_000419892.1 hypothetical protein, partial [Escherichia coli]
NC_002695.2	1262722	1263102	-	94.9	98.3	1.5e-21	31	89	89	1	59	126	WP_000396562.1 hypothetical protein, partial [Escherichia coli]
NC_002695.2	1262722	1263102	-	100	100	7.3e-21	26	79	79	1	54	126	WP_000408810.1 hypothetical protein, partial [Escherichia coli]
NC_002695.2	1262722	1263102	-	94.7	98.2	1.2e-20	29	85	85	1	57	126	WP_000310431.1 hypothetical protein, partial [Escherichia coli]
NC_002695.2	1262722	1263102	-	94.6	98.2	4.7e-20	28	83	83	1	56	126	WP_000419893.1 hypothetical protein, partial [Escherichia coli]
NC_002695.2	1262722	1263102	-	94.5	98.2	1.8e-19	49	103	103	1	55	126	WP_000091982.1 hypothetical protein, partial [Escherichia coli]
NC_002695.2	1262722	1263102	-	94.4	98.1	6.8e-19	26	79	79	1	54	126	WP_000408811.1 hypothetical protein, partial [Escherichia coli]
NC_002695.2	1262722	1263102	-	92.5	97.5	5.2e-11	49	88	88	1	40	126	WP_000091981.1 hypothetical protein, partial [Escherichia coli]
NC_002695.2	1265388	1265663	-	100	100	4.8e-22	16	71	71	1	56	91	WP_000319075.1 hypothetical protein, partial [Escherichia coli]
NC_002695.2	1269464	1269892	-	100	100	2.8e-53	1	104	119	30	133	142	WP_139130382.1 hypothetical protein [Escherichia coli]
NC_002695.2	1269464	1269892	-	94.2	95.3	2.5e-41	1	86	86	57	142	142	WP_000307904.1 hypothetical protein, partial [Escherichia coli]
NC_002695.2	1269464	1269892	-	62.2	73	1.3e-29	1	111	111	30	140	142	WP_134793414.1 hypothetical protein, partial [Escherichia coli]
NC_002695.2	1269464	1269892	-	61.8	72.7	1.1e-28	1	110	110	30	139	142	WP_149003843.1 hypothetical protein, partial [Escherichia coli]
NC_002695.2	1269892	1270107	-	94.4	97.2	2.4e-29	1	71	71	1	71	71	WP_141074972.1 hypothetical protein [Escherichia coli]
NC_002695.2	1269892	1270107	-	68.4	69.5	1.2e-23	1	95	95	4	71	71	WP_072141281.1 hypothetical protein [Escherichia coli]
NC_002695.2	1270391	1270645	-	98.4	98.4	8.3e-29	1	62	62	23	84	84	WP_042905097.1 hypothetical protein, partial [Escherichia coli]
NC_002695.2	1270391	1270645	-	81.4	88.1	7e-20	1	59	80	1	59	84	WP_137330387.1 hypothetical protein [Escherichia coli]
NC_002695.2	1270391	1270645	-	74.3	78.6	9.1e-20	15	84	358	1	69	84	WP_148294915.1 IS3 family transposase [Escherichia coli]
NC_002695.2	1270391	1270645	-	95.8	97.9	2.7e-19	15	62	198	1	48	84	NP_085227.1 putative IS orf, fragment (plasmid) [Shigella flexneri 5a str. M90T]
NC_002695.2	1270391	1270645	-	95.8	97.9	2.7e-19	15	62	198	1	48	84	WP_010921631.1 transposase [Shigella flexneri]
NC_002695.2	1270391	1270645	-	93.8	97.9	5.9e-19	1	48	154	1	48	84	WP_137559189.1 site-specific integrase [Escherichia coli]
NC_002695.2	1270391	1270645	-	93.8	97.9	5.9e-19	1	48	86	1	48	84	WP_136138200.1 fimbrial protein [Escherichia coli]
NC_002695.2	1270391	1270645	-	84.6	94.2	1e-18	1	52	94	1	52	84	WP_162763560.1 transposase domain-containing protein [Escherichia coli]
NC_002695.2	1270391	1270645	-	97.9	97.9	1e-18	33	79	83	1	47	84	WP_141220797.1 hypothetical protein [Escherichia coli]
NC_002695.2	1270391	1270645	-	97.9	97.9	1e-18	15	61	62	1	47	84	WP_125118050.1 hypothetical protein [Escherichia coli]
NC_002695.2	1270391	1270645	-	95.7	95.7	1e-18	1	47	84	2	48	84	WP_167591483.1 hypothetical protein, partial [Escherichia coli]
NC_002695.2	1270391	1270645	-	74.6	77.6	1.3e-18	15	81	142	1	61	84	WP_000324740.1 hypothetical protein, partial [Escherichia coli]
NC_002695.2	1270391	1270645	-	91.8	95.9	1.7e-18	1	49	161	1	49	84	WP_137415785.1 DUF968 domain-containing protein, partial [Escherichia coli]
NC_002695.2	1270391	1270645	-	91.8	95.9	2.3e-18	15	63	326	1	49	84	YP_002415697.1 Protein impB (fragment) (plasmid) [Escherichia coli 55989]
NC_002695.2	1270391	1270645	-	95.7	97.9	2.3e-18	1	47	91	1	47	84	WP_126670908.1 transposase domain-containing protein [Escherichia coli]
NC_002695.2	1270391	1270645	-	95.7	97.9	2.3e-18	1	47	246	1	47	84	WP_122998826.1 phosphoethanolamine transferase [Escherichia coli]
NC_002695.2	1270391	1270645	-	91.8	95.9	2.3e-18	15	63	326	1	49	84	WP_012602934.1 translesion error-prone DNA polymerase V subunit UmuC [Escherichia coli]
NC_002695.2	1270391	1270645	-	95.7	95.7	2.9e-18	29	75	93	1	47	84	WP_137916074.1 hypothetical protein [Escherichia coli]
NC_002695.2	1270391	1270645	-	95.7	97.9	2.9e-18	15	61	63	1	47	84	WP_139371336.1 hypothetical protein [Escherichia coli]
NC_002695.2	1270391	1270645	-	95.7	95.7	2.9e-18	15	61	284	1	47	84	WP_122995763.1 autotransporter outer membrane beta-barrel domain-containing protein [Escherichia coli]
NC_002695.2	1270391	1270645	-	95.7	95.7	3.8e-18	15	61	62	1	47	84	WP_129990308.1 hypothetical protein [Escherichia coli]
NC_002695.2	1270391	1270645	-	91.7	95.8	3.8e-18	1	48	141	3	50	84	WP_136139347.1 hypothetical protein [Escherichia coli]
NC_002695.2	1270391	1270645	-	91.7	93.8	3.8e-18	13	60	75	1	48	84	WP_149008289.1 hypothetical protein [Escherichia coli]
NC_002695.2	1270391	1270645	-	95.7	95.7	3.8e-18	1	46	83	3	48	84	WP_168201071.1 hypothetical protein, partial [Escherichia coli]
NC_002695.2	1270391	1270645	-	95.7	95.7	6.6e-18	15	61	62	1	47	84	WP_134275052.1 hypothetical protein [Escherichia coli]
NC_002695.2	1270391	1270645	-	60.2	66.3	6.6e-18	1	82	85	1	71	84	WP_071525198.1 hypothetical protein [Escherichia coli]
NC_002695.2	1270391	1270645	-	93.6	97.9	6.6e-18	1	47	91	1	47	84	WP_071995495.1 transposase domain-containing protein [Escherichia coli]
NC_002695.2	1270391	1270645	-	93.5	97.8	8.6e-18	1	46	141	3	48	84	WP_134881494.1 hypothetical protein [Escherichia coli]
NC_002695.2	1270391	1270645	-	93.6	93.6	1.5e-17	15	61	284	1	47	84	WP_141069013.1 autotransporter outer membrane beta-barrel domain-containing protein [Escherichia coli]
NC_002695.2	1270391	1270645	-	93.6	93.6	1.5e-17	15	61	284	1	47	84	WP_062877129.1 autotransporter outer membrane beta-barrel domain-containing protein [Escherichia coli]
NC_002695.2	1270391	1270645	-	91.5	95.7	4.2e-17	1	47	91	1	47	84	WP_134791947.1 transposase domain-containing protein [Escherichia coli]
NC_002695.2	1270391	1270645	-	89.6	91.7	4.2e-17	6	53	54	1	48	84	WP_158180842.1 hypothetical protein [Escherichia coli]
NC_002695.2	1270391	1270645	-	87.5	93.8	5.5e-17	1	48	132	1	48	84	WP_153070118.1 IS66 family insertion sequence element accessory protein TnpB [Escherichia coli]
NC_002695.2	1270391	1270645	-	62.7	74.6	1e-15	1	67	71	3	58	84	WP_128566922.1 hypothetical protein [Shigella boydii]
NC_002695.2	1270391	1270645	-	97.6	97.6	2.6e-14	89	129	187	8	48	84	WP_128552992.1 DDE-type integrase/transposase/recombinase [Escherichia coli]
NC_002695.2	1270391	1270645	-	95.1	97.6	4.4e-14	1	41	71	7	47	84	WP_097342050.1 hypothetical protein, partial [Escherichia coli]
NC_002695.2	1270391	1270645	-	90.7	95.3	5.7e-14	27	69	89	8	50	84	WP_096309137.1 hypothetical protein [Escherichia coli]
NC_002695.2	1270391	1270645	-	90.7	95.3	7.5e-14	27	69	89	8	50	84	WP_096178401.1 hypothetical protein [Escherichia coli]
NC_002695.2	1270391	1270645	-	90.5	92.9	9.8e-14	1	42	235	7	48	84	WP_154840519.1 transposase, partial [Shigella flexneri]
NC_002695.2	1270391	1270645	-	92.9	95.2	1.3e-13	28	69	89	9	50	84	WP_096196135.1 hypothetical protein [Escherichia coli]
NC_002695.2	1270391	1270645	-	77.6	83.7	1.3e-13	8	56	76	1	49	84	WP_134804434.1 hypothetical protein [Shigella dysenteriae]
NC_002695.2	1270391	1270645	-	97.5	97.5	2.2e-13	27	66	68	8	47	84	WP_140435290.1 hypothetical protein [Escherichia coli]
NC_002695.2	1270391	1270645	-	84.4	86.7	2.8e-13	12	56	76	5	49	84	WP_077788331.1 hypothetical protein [Escherichia coli]
NC_002695.2	1270391	1270645	-	95	95	6.3e-13	8	47	84	8	47	84	WP_033813354.1 hypothetical protein [Escherichia coli]
NC_002695.2	1270391	1270645	-	97.4	97.4	1.1e-12	19	57	59	9	47	84	WP_140434274.1 hypothetical protein [Escherichia coli]
NC_002695.2	1270391	1270645	-	92.1	97.4	4.5e-11	1	38	230	12	49	84	WP_143361031.1 amidohydrolase family protein [Escherichia coli]
NC_002695.2	1270545	1270712	-	100	100	6.2e-25	242	296	296	1	55	55	YP_424873.1 transposase for insertion sequence element IS629 (contains group II intron) (plasmid) [Escherichia coli]
NC_002695.2	1270545	1270712	-	100	100	6.2e-25	253	307	307	1	55	55	YP_003717702.1 interrupted transposase for insertion sequence element (plasmid) [Escherichia coli ETEC 1392/75]
NC_002695.2	1270545	1270712	-	100	100	6.2e-25	74	128	128	1	55	55	YP_001649256.1 putative transposase (plasmid) [Escherichia coli]
NC_002695.2	1270545	1270712	-	100	100	6.2e-25	242	296	296	1	55	55	YP_006940201.1 putative transposase OrfB of insertion sequence IS629 (plasmid) [Escherichia coli F18+]
NC_002695.2	1270545	1270712	-	100	100	6.2e-25	242	296	296	1	55	55	YP_006952345.1 putative transposase for IS629 (plasmid) [Escherichia coli]
NC_002695.2	1270545	1270712	-	100	100	6.2e-25	242	296	296	1	55	55	YP_006952386.1 putative transposase for IS629 (plasmid) [Escherichia coli]
NC_002695.2	1270545	1270712	-	100	100	6.2e-25	242	296	296	1	55	55	NP_052637.1 transposase (plasmid) [Escherichia coli O157:H7 str. Sakai]
NC_002695.2	1270545	1270712	-	100	100	6.2e-25	162	216	216	1	55	55	NP_309117.2 IS629 transposase [Escherichia coli O157:H7 str. Sakai]
NC_002695.2	1270545	1270712	-	100	100	6.2e-25	241	295	295	1	55	55	NP_309235.2 IS629 transposase OrfB [Escherichia coli O157:H7 str. Sakai]
NC_002695.2	1270545	1270712	-	100	100	6.2e-25	241	295	295	1	55	55	NP_309693.2 IS629 transposase OrfB [Escherichia coli O157:H7 str. Sakai]
NC_002695.2	1270545	1270712	-	100	100	6.2e-25	241	295	295	1	55	55	NP_309945.2 IS629 transposase OrfB [Escherichia coli O157:H7 str. Sakai]
NC_002695.2	1270545	1270712	-	100	100	6.2e-25	241	295	295	1	55	55	NP_310246.2 IS629 transposase OrfB [Escherichia coli O157:H7 str. Sakai]
NC_002695.2	1270545	1270712	-	100	100	6.2e-25	241	295	295	1	55	55	NP_310772.2 IS629 transposase OrfB [Escherichia coli O157:H7 str. Sakai]
NC_002695.2	1270545	1270712	-	100	100	6.2e-25	241	295	295	1	55	55	NP_310959.2 IS629 transposase OrfB [Escherichia coli O157:H7 str. Sakai]
NC_002695.2	1270545	1270712	-	100	100	6.2e-25	241	295	295	1	55	55	NP_310986.2 IS629 transposase OrfB [Escherichia coli O157:H7 str. Sakai]
NC_002695.2	1270545	1270712	-	100	100	6.2e-25	241	295	295	1	55	55	NP_311160.2 IS629 transposase OrfB [Escherichia coli O157:H7 str. Sakai]
NC_002695.2	1270545	1270712	-	100	100	6.2e-25	241	295	295	1	55	55	NP_311518.2 IS629 transposase OrfB [Escherichia coli O157:H7 str. Sakai]
NC_002695.2	1270545	1270712	-	100	100	6.2e-25	241	295	295	1	55	55	NP_311889.2 IS629 transposase OrfB [Escherichia coli O157:H7 str. Sakai]
NC_002695.2	1270545	1270712	-	100	100	6.2e-25	241	295	295	1	55	55	NP_312052.2 IS629 transposase OrfB [Escherichia coli O157:H7 str. Sakai]
NC_002695.2	1270545	1270712	-	100	100	6.2e-25	241	295	295	1	55	55	NP_313271.2 IS629 transposase OrfB [Escherichia coli O157:H7 str. Sakai]
NC_002695.2	1270545	1270712	-	100	100	6.2e-25	350	404	404	1	55	55	WP_094282899.1 IS3 family transposase [Escherichia coli]
NC_002695.2	1270545	1270712	-	100	100	6.2e-25	350	404	404	1	55	55	WP_095033718.1 IS3 family transposase [Escherichia coli]
NC_002695.2	1270545	1270712	-	100	100	6.2e-25	350	404	404	1	55	55	WP_168992512.1 IS3 family transposase [Escherichia coli]
NC_002695.2	1270545	1270712	-	100	100	6.2e-25	192	246	246	1	55	55	WP_169003405.1 IS3 family transposase, partial [Escherichia coli]
NC_002695.2	1270545	1270712	-	100	100	6.2e-25	350	404	404	1	55	55	WP_169005756.1 IS3 family transposase [Escherichia coli]
NC_002695.2	1270545	1270712	-	100	100	6.2e-25	182	236	236	1	55	55	WP_169038482.1 IS3 family transposase, partial [Escherichia coli]
NC_002695.2	1270545	1270712	-	100	100	6.2e-25	207	261	261	1	55	55	WP_169015280.1 IS3 family transposase, partial [Escherichia coli]
NC_002695.2	1270545	1270712	-	100	100	6.2e-25	350	404	404	1	55	55	WP_169072613.1 IS3 family transposase [Escherichia coli]
NC_002695.2	1270545	1270712	-	100	100	6.2e-25	350	404	404	1	55	55	WP_169172708.1 IS3 family transposase [Escherichia coli]
NC_002695.2	1270545	1270712	-	100	100	6.2e-25	350	404	404	1	55	55	WP_169202930.1 IS3 family transposase [Escherichia coli]
NC_002695.2	1270545	1270712	-	100	100	6.2e-25	350	404	404	1	55	55	WP_169246985.1 IS3 family transposase [Escherichia coli]
NC_002695.2	1270545	1270712	-	100	100	6.2e-25	350	404	404	1	55	55	WP_169301726.1 IS3 family transposase [Escherichia coli]
NC_002695.2	1270545	1270712	-	100	100	6.2e-25	350	404	404	1	55	55	WP_096075741.1 IS3 family transposase [Escherichia coli]
NC_002695.2	1270545	1270712	-	100	100	6.2e-25	382	436	436	1	55	55	WP_096216510.1 IS3 family transposase [Escherichia coli]
NC_002695.2	1270545	1270712	-	100	100	6.2e-25	350	404	404	1	55	55	WP_096488197.1 IS3 family transposase [Escherichia coli]
NC_002695.2	1270545	1270712	-	100	100	6.2e-25	350	404	404	1	55	55	WP_096930401.1 IS3 family transposase [Escherichia coli]
NC_002695.2	1270545	1270712	-	100	100	6.2e-25	350	404	404	1	55	55	WP_096930413.1 IS3 family transposase [Escherichia coli]
NC_002695.2	1270545	1270712	-	100	100	6.2e-25	350	404	404	1	55	55	WP_096933956.1 IS3 family transposase [Escherichia coli]
NC_002695.2	1270545	1270712	-	100	100	6.2e-25	350	404	404	1	55	55	WP_096937426.1 IS3 family transposase [Escherichia coli]
NC_002695.2	1270545	1270712	-	100	100	6.2e-25	218	272	272	1	55	55	WP_096942516.1 IS3 family transposase, partial [Escherichia coli]
NC_002695.2	1270545	1270712	-	100	100	6.2e-25	324	378	378	1	55	55	WP_096975314.1 IS3 family transposase, partial [Escherichia coli]
NC_002695.2	1270545	1270712	-	100	100	6.2e-25	350	404	404	1	55	55	WP_096982081.1 IS3 family transposase [Escherichia coli]
NC_002695.2	1270545	1270712	-	100	100	6.2e-25	350	404	404	1	55	55	WP_097306779.1 IS3 family transposase [Escherichia coli]
NC_002695.2	1270545	1270712	-	100	100	6.2e-25	350	404	404	1	55	55	WP_097412196.1 IS3 family transposase [Escherichia coli]
NC_002695.2	1270545	1270712	-	100	100	6.2e-25	350	404	404	1	55	55	WP_097507085.1 IS3 family transposase [Escherichia coli]
NC_002695.2	1270545	1270712	-	100	100	6.2e-25	350	404	404	1	55	55	WP_097622335.1 IS3 family transposase [Escherichia coli]
NC_002695.2	1270545	1270712	-	100	100	6.2e-25	220	274	274	1	55	55	WP_097737009.1 IS3 family transposase, partial [Escherichia coli]
NC_002695.2	1270545	1270712	-	100	100	6.2e-25	215	269	269	1	55	55	WP_097745527.1 IS3 family transposase, partial [Escherichia coli]
NC_002695.2	1270545	1270712	-	100	100	6.2e-25	350	404	404	1	55	55	WP_098143602.1 IS3 family transposase [Escherichia coli]
NC_002695.2	1270545	1270712	-	100	100	6.2e-25	350	404	404	1	55	55	WP_099583092.1 IS3 family transposase [Escherichia coli]
NC_002695.2	1270545	1270712	-	100	100	6.2e-25	314	368	368	1	55	55	WP_100029460.1 IS3 family transposase, partial [Escherichia coli]
NC_002695.2	1270545	1270712	-	100	100	6.2e-25	336	390	390	1	55	55	WP_100032746.1 IS3 family transposase, partial [Escherichia coli]
NC_002695.2	1270545	1270712	-	100	100	6.2e-25	350	404	404	1	55	55	WP_100035032.1 IS3 family transposase [Escherichia coli]
NC_002695.2	1270545	1270712	-	100	100	6.2e-25	254	308	308	1	55	55	WP_100038727.1 IS3 family transposase, partial [Escherichia coli]
NC_002695.2	1270545	1270712	-	100	100	6.2e-25	315	369	369	1	55	55	WP_100038875.1 IS3 family transposase, partial [Escherichia coli]
NC_002695.2	1270545	1270712	-	100	100	6.2e-25	349	403	403	1	55	55	WP_100069662.1 IS3 family transposase, partial [Escherichia coli]
NC_002695.2	1270545	1270712	-	100	100	6.2e-25	232	286	286	1	55	55	WP_100706869.1 IS3 family transposase, partial [Escherichia coli]
NC_002695.2	1270545	1270712	-	100	100	6.2e-25	350	404	404	1	55	55	WP_101749415.1 IS3 family transposase [Escherichia coli]
NC_002695.2	1270545	1270712	-	100	100	6.2e-25	350	404	404	1	55	55	WP_101750776.1 IS3 family transposase [Escherichia coli]
NC_002695.2	1270545	1270712	-	100	100	6.2e-25	350	404	409	1	55	55	WP_101892268.1 IS3 family transposase, partial [Escherichia coli]
NC_002695.2	1270545	1270712	-	100	100	6.2e-25	119	173	173	1	55	55	WP_001706768.1 IS3 family transposase, partial [Escherichia coli]
NC_002695.2	1270545	1270712	-	100	100	6.2e-25	139	193	193	1	55	55	WP_001739053.1 IS3 family transposase, partial [Escherichia coli]
NC_002695.2	1270545	1270712	-	100	100	6.2e-25	97	151	151	1	55	55	WP_024257495.1 IS3 family transposase, partial [Escherichia coli]
NC_002695.2	1270545	1270712	-	100	100	6.2e-25	133	187	187	1	55	55	WP_032168395.1 IS3 family transposase, partial [Escherichia coli]
NC_002695.2	1270545	1270712	-	100	100	6.2e-25	98	152	152	1	55	55	WP_032283573.1 IS3 family transposase, partial [Escherichia coli]
NC_002695.2	1270545	1270712	-	100	100	6.2e-25	181	235	235	1	55	55	WP_071998647.1 IS3 family transposase, partial [Escherichia coli]
NC_002695.2	1270545	1270712	-	100	100	6.2e-25	350	404	404	1	55	55	WP_085948266.1 IS3 family transposase [Escherichia coli]
NC_002695.2	1270545	1270712	-	100	100	6.2e-25	350	404	404	1	55	55	WP_085950194.1 IS3 family transposase [Escherichia coli]
NC_002695.2	1270545	1270712	-	100	100	6.2e-25	350	404	404	1	55	55	WP_085959116.1 IS3 family transposase [Escherichia coli]
NC_002695.2	1270545	1270712	-	100	100	6.2e-25	350	404	404	1	55	55	WP_085960005.1 IS3 family transposase [Escherichia coli]
NC_002695.2	1270545	1270712	-	100	100	6.2e-25	333	387	387	1	55	55	WP_087683248.1 IS3 family transposase [Escherichia coli]
NC_002695.2	1270545	1270712	-	100	100	6.2e-25	350	404	404	1	55	55	WP_094189725.1 IS3 family transposase [Escherichia coli]
NC_002695.2	1270545	1270712	-	100	100	6.2e-25	350	404	404	1	55	55	WP_085949006.1 IS3 family transposase [Escherichia coli]
NC_002695.2	1270545	1270712	-	100	100	6.2e-25	350	404	404	1	55	55	WP_085952871.1 IS3 family transposase [Escherichia coli]
NC_002695.2	1270545	1270712	-	100	100	6.2e-25	350	404	404	1	55	55	WP_085954918.1 IS3 family transposase [Escherichia coli]
NC_002695.2	1270545	1270712	-	100	100	6.2e-25	350	404	404	1	55	55	WP_087514672.1 IS3 family transposase [Escherichia coli]
NC_002695.2	1270545	1270712	-	100	100	6.2e-25	350	404	404	1	55	55	WP_077876757.1 IS3 family transposase [Escherichia coli]
NC_002695.2	1270545	1270712	-	100	100	6.2e-25	231	285	285	1	55	55	WP_077901053.1 IS3 family transposase, partial [Escherichia coli]
NC_002695.2	1270545	1270712	-	100	100	6.2e-25	117	171	171	1	55	55	WP_048818315.1 IS3 family transposase, partial [Escherichia coli]
NC_002695.2	1270545	1270712	-	100	100	6.2e-25	177	231	231	1	55	55	WP_069905180.1 IS3 family transposase, partial [Escherichia coli]
NC_002695.2	1270545	1270712	-	100	100	6.2e-25	115	169	169	1	55	55	WP_032165146.1 IS3 family transposase, partial [Escherichia coli]
NC_002695.2	1270545	1270712	-	100	100	6.2e-25	108	162	162	1	55	55	WP_032202890.1 IS3 family transposase, partial [Escherichia coli]
NC_002695.2	1270545	1270712	-	100	100	6.2e-25	118	172	172	1	55	55	WP_032209359.1 IS3 family transposase, partial [Escherichia coli]
NC_002695.2	1270545	1270712	-	100	100	6.2e-25	126	180	180	1	55	55	WP_032310670.1 IS3 family transposase, partial [Escherichia coli]
NC_002695.2	1270545	1270712	-	100	100	6.2e-25	142	196	196	1	55	55	WP_032345964.1 IS3 family transposase, partial [Escherichia coli]
NC_002695.2	1270545	1270712	-	100	100	6.2e-25	96	150	150	1	55	55	WP_044810676.1 IS3 family transposase, partial [Escherichia coli]
NC_002695.2	1270545	1270712	-	100	100	6.2e-25	113	167	167	1	55	55	WP_024210144.1 IS3 family transposase, partial [Escherichia coli]
NC_002695.2	1270545	1270712	-	100	100	6.2e-25	114	168	168	1	55	55	WP_001465866.1 IS3 family transposase, partial [Escherichia coli]
NC_002695.2	1270545	1270712	-	100	100	6.2e-25	247	301	301	1	55	55	WP_077698849.1 IS3 family transposase, partial [Escherichia coli]
NC_002695.2	1270545	1270712	-	100	100	6.2e-25	227	281	281	1	55	55	WP_077870088.1 IS3 family transposase, partial [Escherichia coli]
NC_002695.2	1270545	1270712	-	100	100	6.2e-25	350	404	404	1	55	55	WP_087676182.1 IS3 family transposase [Escherichia coli]
NC_002695.2	1270545	1270712	-	100	100	6.2e-25	120	174	174	1	55	55	WP_046426168.1 IS3 family transposase, partial [Escherichia coli]
NC_002695.2	1270545	1270712	-	100	100	6.2e-25	131	185	185	1	55	55	WP_032165261.1 IS3 family transposase, partial [Escherichia coli]
NC_002695.2	1270545	1270712	-	100	100	6.2e-25	109	163	163	1	55	55	WP_032167976.1 IS3 family transposase, partial [Escherichia coli]
NC_002695.2	1270545	1270712	-	100	100	6.2e-25	128	182	182	1	55	55	WP_032168698.1 IS3 family transposase, partial [Escherichia coli]
NC_002695.2	1270545	1270712	-	100	100	6.2e-25	105	159	159	1	55	55	WP_032212611.1 IS3 family transposase, partial [Escherichia coli]
NC_002695.2	1270545	1270712	-	100	100	6.2e-25	118	172	172	1	55	55	WP_032249610.1 IS3 family transposase, partial [Escherichia coli]
NC_002695.2	1270545	1270712	-	100	100	6.2e-25	155	209	209	1	55	55	WP_032310521.1 IS3 family transposase, partial [Escherichia coli]
NC_002695.2	1270545	1270712	-	100	100	6.2e-25	105	159	159	1	55	55	WP_033882340.1 IS3 family transposase, partial [Escherichia coli]
NC_002695.2	1270545	1270712	-	100	100	6.2e-25	114	168	168	1	55	55	WP_024203404.1 IS3 family transposase, partial [Escherichia coli]
NC_002695.2	1270545	1270712	-	100	100	6.2e-25	350	404	404	1	55	55	WP_085951505.1 IS3 family transposase [Escherichia coli]
NC_002695.2	1270545	1270712	-	100	100	6.2e-25	333	387	387	1	55	55	WP_085952597.1 IS3 family transposase [Escherichia coli]
NC_002695.2	1270545	1270712	-	100	100	6.2e-25	350	404	404	1	55	55	WP_085952872.1 IS3 family transposase [Escherichia coli]
NC_002695.2	1270545	1270712	-	100	100	6.2e-25	350	404	404	1	55	55	WP_085959319.1 IS3 family transposase [Escherichia coli]
NC_002695.2	1270545	1270712	-	100	100	6.2e-25	321	375	375	1	55	55	WP_087683567.1 IS3 family transposase, partial [Escherichia coli]
NC_002695.2	1270545	1270712	-	100	100	6.2e-25	96	150	150	1	55	55	WP_032165326.1 IS3 family transposase, partial [Escherichia coli]
NC_002695.2	1270545	1270712	-	100	100	6.2e-25	111	165	165	1	55	55	WP_032166035.1 IS3 family transposase, partial [Escherichia coli]
NC_002695.2	1270545	1270712	-	100	100	6.2e-25	104	158	158	1	55	55	WP_032169424.1 IS3 family transposase, partial [Escherichia coli]
NC_002695.2	1270545	1270712	-	100	100	6.2e-25	145	199	199	1	55	55	WP_032212237.1 IS3 family transposase, partial [Escherichia coli]
NC_002695.2	1270545	1270712	-	100	100	6.2e-25	94	148	148	1	55	55	WP_032311009.1 IS3 family transposase, partial [Escherichia coli]
NC_002695.2	1270545	1270712	-	100	100	6.2e-25	108	162	162	1	55	55	WP_039002255.1 IS3 family transposase, partial [Escherichia coli]
NC_002695.2	1270545	1270712	-	100	100	6.2e-25	152	206	206	1	55	55	WP_000279979.1 IS3 family transposase [Escherichia coli]
NC_002695.2	1270545	1270712	-	100	100	6.2e-25	90	144	144	1	55	55	WP_074557724.1 IS3 family transposase, partial [Escherichia coli]
NC_002695.2	1270545	1270712	-	100	100	6.2e-25	244	298	298	1	55	55	WP_077630643.1 IS3 family transposase, partial [Escherichia coli]
NC_002695.2	1270545	1270712	-	100	100	6.2e-25	227	281	281	1	55	55	WP_077820387.1 IS3 family transposase, partial [Escherichia coli]
NC_002695.2	1270545	1270712	-	100	100	6.2e-25	346	400	400	1	55	55	WP_085951199.1 IS3 family transposase [Escherichia coli]
NC_002695.2	1270545	1270712	-	100	100	6.2e-25	98	152	152	1	55	55	WP_042852065.1 IS3 family transposase, partial [Escherichia coli]
NC_002695.2	1270545	1270712	-	100	100	6.2e-25	138	192	192	1	55	55	WP_032168860.1 IS3 family transposase, partial [Escherichia coli]
NC_002695.2	1270545	1270712	-	100	100	6.2e-25	141	195	195	1	55	55	WP_032249732.1 IS3 family transposase, partial [Escherichia coli]
NC_002695.2	1270545	1270712	-	100	100	6.2e-25	114	168	168	1	55	55	WP_032273700.1 IS3 family transposase, partial [Escherichia coli]
NC_002695.2	1270545	1270712	-	100	100	6.2e-25	95	149	149	1	55	55	WP_032306203.1 IS3 family transposase, partial [Escherichia coli]
NC_002695.2	1270545	1270712	-	100	100	6.2e-25	133	187	187	1	55	55	WP_032309988.1 IS3 family transposase, partial [Escherichia coli]
NC_002695.2	1270545	1270712	-	100	100	6.2e-25	350	404	404	1	55	55	WP_085952772.1 IS3 family transposase [Escherichia coli]
NC_002695.2	1270545	1270712	-	100	100	6.2e-25	123	177	177	1	55	55	WP_032168224.1 IS3 family transposase, partial [Escherichia coli]
NC_002695.2	1270545	1270712	-	100	100	6.2e-25	145	199	199	1	55	55	WP_032273159.1 IS3 family transposase, partial [Escherichia coli]
NC_002695.2	1270545	1270712	-	100	100	6.2e-25	149	203	203	1	55	55	WP_032273329.1 IS3 family transposase, partial [Escherichia coli]
NC_002695.2	1270545	1270712	-	100	100	6.2e-25	118	172	172	1	55	55	WP_032275899.1 IS3 family transposase, partial [Escherichia coli]
NC_002695.2	1270545	1270712	-	100	100	6.2e-25	138	192	192	1	55	55	WP_024178068.1 IS3 family transposase, partial [Escherichia coli]
NC_002695.2	1270545	1270712	-	100	100	6.2e-25	92	146	146	1	55	55	WP_024257490.1 IS3 family transposase, partial [Escherichia coli]
NC_002695.2	1270545	1270712	-	100	100	6.2e-25	242	296	296	1	55	55	WP_077698638.1 IS3 family transposase, partial [Escherichia coli]
NC_002695.2	1270545	1270712	-	100	100	6.2e-25	239	293	293	1	55	55	WP_077828499.1 IS3 family transposase, partial [Escherichia coli]
NC_002695.2	1270545	1270712	-	100	100	6.2e-25	350	404	404	1	55	55	WP_085948274.1 IS3 family transposase [Escherichia coli]
NC_002695.2	1270545	1270712	-	100	100	6.2e-25	366	420	420	1	55	55	WP_087676107.1 IS3 family transposase [Escherichia coli]
NC_002695.2	1270545	1270712	-	100	100	6.2e-25	231	285	285	1	55	55	WP_087757727.1 IS3 family transposase, partial [Escherichia coli]
NC_002695.2	1270545	1270712	-	100	100	6.2e-25	156	210	210	1	55	55	WP_061312460.1 IS3 family transposase, partial [Escherichia coli]
NC_002695.2	1270545	1270712	-	100	100	6.2e-25	132	186	186	1	55	55	WP_032167496.1 IS3 family transposase, partial [Escherichia coli]
NC_002695.2	1270545	1270712	-	100	100	6.2e-25	113	167	167	1	55	55	WP_032167742.1 IS3 family transposase, partial [Escherichia coli]
NC_002695.2	1270545	1270712	-	100	100	6.2e-25	119	173	173	1	55	55	WP_032167880.1 IS3 family transposase, partial [Escherichia coli]
NC_002695.2	1270545	1270712	-	100	100	6.2e-25	108	162	162	1	55	55	WP_032211470.1 IS3 family transposase, partial [Escherichia coli]
NC_002695.2	1270545	1270712	-	100	100	6.2e-25	142	196	196	1	55	55	WP_032212244.1 IS3 family transposase, partial [Escherichia coli]
NC_002695.2	1270545	1270712	-	100	100	6.2e-25	143	197	197	1	55	55	WP_032275823.1 IS3 family transposase, partial [Escherichia coli]
NC_002695.2	1270545	1270712	-	100	100	6.2e-25	125	179	179	1	55	55	WP_033882462.1 IS3 family transposase, partial [Escherichia coli]
NC_002695.2	1270545	1270712	-	100	100	6.2e-25	158	212	212	1	55	55	WP_021579685.1 IS3 family transposase, partial [Escherichia coli]
NC_002695.2	1270545	1270712	-	100	100	6.2e-25	102	156	156	1	55	55	WP_024171717.1 IS3 family transposase, partial [Escherichia coli]
NC_002695.2	1270545	1270712	-	100	100	6.2e-25	119	173	173	1	55	55	WP_001706724.1 IS3 family transposase, partial [Escherichia coli]
NC_002695.2	1270545	1270712	-	100	100	6.2e-25	134	188	188	1	55	55	WP_021499968.1 IS3 family transposase, partial [Escherichia coli]
NC_002695.2	1270545	1270712	-	100	100	6.2e-25	346	400	400	1	55	55	WP_085951191.1 IS3 family transposase [Escherichia coli]
NC_002695.2	1270545	1270712	-	100	100	6.2e-25	350	404	404	1	55	55	WP_085952196.1 IS3 family transposase [Escherichia coli]
NC_002695.2	1270545	1270712	-	100	100	6.2e-25	138	192	192	1	55	55	WP_050437950.1 IS3 family transposase, partial [Escherichia coli]
NC_002695.2	1270545	1270712	-	100	100	6.2e-25	105	159	159	1	55	55	WP_032164395.1 IS3 family transposase, partial [Escherichia coli]
NC_002695.2	1270545	1270712	-	100	100	6.2e-25	132	186	186	1	55	55	WP_032168068.1 IS3 family transposase, partial [Escherichia coli]
NC_002695.2	1270545	1270712	-	100	100	6.2e-25	95	149	149	1	55	55	WP_032168859.1 IS3 family transposase, partial [Escherichia coli]
NC_002695.2	1270545	1270712	-	100	100	6.2e-25	94	148	148	1	55	55	WP_032169423.1 IS3 family transposase, partial [Escherichia coli]
NC_002695.2	1270545	1270712	-	100	100	6.2e-25	100	154	154	1	55	55	WP_032202767.1 IS3 family transposase, partial [Escherichia coli]
NC_002695.2	1270545	1270712	-	100	100	6.2e-25	110	164	164	1	55	55	WP_032213094.1 IS3 family transposase, partial [Escherichia coli]
NC_002695.2	1270545	1270712	-	100	100	6.2e-25	131	185	185	1	55	55	WP_032273775.1 IS3 family transposase, partial [Escherichia coli]
NC_002695.2	1270545	1270712	-	100	100	6.2e-25	99	153	153	1	55	55	WP_032275865.1 IS3 family transposase, partial [Escherichia coli]
NC_002695.2	1270545	1270712	-	100	100	6.2e-25	98	152	152	1	55	55	WP_038349105.1 IS3 family transposase, partial [Escherichia coli]
NC_002695.2	1270545	1270712	-	100	100	6.2e-25	142	196	196	1	55	55	WP_001588511.1 IS3 family transposase, partial [Escherichia coli]
NC_002695.2	1270545	1270712	-	100	100	6.2e-25	239	293	293	1	55	55	WP_000165075.1 IS3 family transposase [Escherichia coli]
NC_002695.2	1270545	1270712	-	100	100	6.2e-25	114	168	168	1	55	55	WP_032362010.1 IS3 family transposase, partial [Escherichia coli]
NC_002695.2	1270545	1270712	-	100	100	6.2e-25	350	404	404	1	55	55	WP_103723399.1 IS3 family transposase [Escherichia coli]
NC_002695.2	1270545	1270712	-	100	100	6.2e-25	234	288	288	1	55	55	WP_103758016.1 IS3 family transposase, partial [Escherichia coli]
NC_002695.2	1270545	1270712	-	100	100	6.2e-25	350	404	404	1	55	55	WP_103768066.1 IS3 family transposase [Escherichia coli]
NC_002695.2	1270545	1270712	-	100	100	6.2e-25	350	404	404	1	55	55	WP_103852366.1 IS3 family transposase [Escherichia coli]
NC_002695.2	1270545	1270712	-	100	100	6.2e-25	237	291	291	1	55	55	WP_103978287.1 IS3 family transposase, partial [Escherichia coli]
NC_002695.2	1270545	1270712	-	100	100	6.2e-25	249	303	303	1	55	55	WP_106001122.1 IS3 family transposase, partial [Escherichia coli]
NC_002695.2	1270545	1270712	-	100	100	6.2e-25	315	369	369	1	55	55	WP_106371722.1 IS3 family transposase, partial [Escherichia coli]
NC_002695.2	1270545	1270712	-	100	100	6.2e-25	350	404	404	1	55	55	WP_106875241.1 IS3 family transposase [Escherichia coli]
NC_002695.2	1270545	1270712	-	100	100	6.2e-25	350	404	404	1	55	55	WP_106875444.1 IS3 family transposase [Escherichia coli]
NC_002695.2	1270545	1270712	-	100	100	6.2e-25	350	404	404	1	55	55	WP_106878748.1 IS3 family transposase [Escherichia coli]
NC_002695.2	1270545	1270712	-	100	100	6.2e-25	350	404	404	1	55	55	WP_106881396.1 IS3 family transposase [Escherichia coli]
NC_002695.2	1270545	1270712	-	100	100	6.2e-25	350	404	404	1	55	55	WP_106895300.1 IS3 family transposase [Escherichia coli]
NC_002695.2	1270545	1270712	-	100	100	6.2e-25	350	404	404	1	55	55	WP_106898651.1 IS3 family transposase [Escherichia coli]
NC_002695.2	1270545	1270712	-	100	100	6.2e-25	350	404	404	1	55	55	WP_106898653.1 IS3 family transposase [Escherichia coli]
NC_002695.2	1270545	1270712	-	100	100	6.2e-25	350	404	404	1	55	55	WP_106898673.1 IS3 family transposase [Escherichia coli]
NC_002695.2	1270545	1270712	-	100	100	6.2e-25	350	404	404	1	55	55	WP_106904997.1 IS3 family transposase [Escherichia coli]
NC_002695.2	1270545	1270712	-	100	100	6.2e-25	350	404	404	1	55	55	WP_106914124.1 IS3 family transposase [Escherichia coli]
NC_002695.2	1270545	1270712	-	100	100	6.2e-25	350	404	404	1	55	55	WP_109006639.1 IS3 family transposase [Escherichia coli]
NC_002695.2	1270545	1270712	-	100	100	6.2e-25	341	395	395	1	55	55	WP_109022865.1 IS3 family transposase [Escherichia coli]
NC_002695.2	1270545	1270712	-	100	100	6.2e-25	376	430	430	1	55	55	WP_109042729.1 IS3 family transposase [Escherichia coli]
NC_002695.2	1270545	1270712	-	100	100	6.2e-25	350	404	404	1	55	55	WP_109042833.1 IS3 family transposase [Escherichia coli]
NC_002695.2	1270545	1270712	-	100	100	6.2e-25	350	404	404	1	55	55	WP_109114031.1 IS3 family transposase [Escherichia coli]
NC_002695.2	1270545	1270712	-	100	100	6.2e-25	238	292	292	1	55	55	WP_110910381.1 IS3 family transposase, partial [Escherichia coli]
NC_002695.2	1270545	1270712	-	100	100	6.2e-25	350	404	404	1	55	55	WP_112028888.1 IS3 family transposase [Escherichia coli]
NC_002695.2	1270545	1270712	-	100	100	6.2e-25	350	404	404	1	55	55	WP_112033807.1 IS3 family transposase [Escherichia coli]
NC_002695.2	1270545	1270712	-	100	100	6.2e-25	350	404	404	1	55	55	WP_112033845.1 IS3 family transposase [Escherichia coli]
NC_002695.2	1270545	1270712	-	100	100	6.2e-25	350	404	404	1	55	55	WP_112059349.1 IS3 family transposase [Escherichia coli]
NC_002695.2	1270545	1270712	-	100	100	6.2e-25	344	398	398	1	55	55	WP_112911129.1 IS3 family transposase, partial [Escherichia coli]
NC_002695.2	1270545	1270712	-	100	100	6.2e-25	350	404	404	1	55	55	WP_112911605.1 IS3 family transposase [Escherichia coli]
NC_002695.2	1270545	1270712	-	100	100	6.2e-25	350	404	404	1	55	55	WP_112925457.1 IS3 family transposase [Escherichia coli]
NC_002695.2	1270545	1270712	-	100	100	6.2e-25	117	171	171	1	55	55	WP_112987986.1 IS3 family transposase, partial [Escherichia coli]
NC_002695.2	1270545	1270712	-	100	100	6.2e-25	117	171	171	1	55	55	WP_112988017.1 IS3 family transposase, partial [Escherichia coli]
NC_002695.2	1270545	1270712	-	100	100	6.2e-25	141	195	195	1	55	55	WP_113292517.1 IS3 family transposase, partial [Escherichia coli]
NC_002695.2	1270545	1270712	-	100	100	6.2e-25	141	195	195	1	55	55	WP_113391603.1 IS3 family transposase, partial [Escherichia coli]
NC_002695.2	1270545	1270712	-	100	100	6.2e-25	350	404	404	1	55	55	WP_113416948.1 IS3 family transposase [Escherichia coli]
NC_002695.2	1270545	1270712	-	100	100	6.2e-25	133	187	187	1	55	55	WP_113556560.1 IS3 family transposase, partial [Escherichia coli]
NC_002695.2	1270545	1270712	-	100	100	6.2e-25	136	190	190	1	55	55	WP_113564111.1 IS3 family transposase, partial [Escherichia coli]
NC_002695.2	1270545	1270712	-	100	100	6.2e-25	127	181	181	1	55	55	WP_113588283.1 IS3 family transposase, partial [Escherichia coli]
NC_002695.2	1270545	1270712	-	100	100	6.2e-25	350	404	404	1	55	55	WP_113588687.1 IS3 family transposase [Escherichia coli]
NC_002695.2	1270545	1270712	-	100	100	6.2e-25	325	379	379	1	55	55	WP_113706148.1 IS3 family transposase, partial [Escherichia coli]
NC_002695.2	1270545	1270712	-	100	100	6.2e-25	350	404	404	1	55	55	WP_113706149.1 IS3 family transposase [Escherichia coli]
NC_002695.2	1270545	1270712	-	100	100	6.2e-25	350	404	404	1	55	55	WP_113706322.1 IS3 family transposase [Escherichia coli]
NC_002695.2	1270545	1270712	-	100	100	6.2e-25	350	404	404	1	55	55	WP_113707589.1 IS3 family transposase [Escherichia coli]
NC_002695.2	1270545	1270712	-	100	100	6.2e-25	350	404	404	1	55	55	WP_113707590.1 IS3 family transposase [Escherichia coli]
NC_002695.2	1270545	1270712	-	100	100	6.2e-25	124	178	178	1	55	55	WP_113976481.1 IS3 family transposase, partial [Escherichia coli]
NC_002695.2	1270545	1270712	-	100	100	6.2e-25	109	163	163	1	55	55	WP_114042838.1 IS3 family transposase, partial [Escherichia coli]
NC_002695.2	1270545	1270712	-	100	100	6.2e-25	350	404	404	1	55	55	WP_114050344.1 IS3 family transposase [Escherichia coli]
NC_002695.2	1270545	1270712	-	100	100	6.2e-25	257	311	311	1	55	55	WP_114050545.1 IS3 family transposase, partial [Escherichia coli]
NC_002695.2	1270545	1270712	-	100	100	6.2e-25	350	404	404	1	55	55	WP_114064946.1 IS3 family transposase [Escherichia coli]
NC_002695.2	1270545	1270712	-	100	100	6.2e-25	350	404	404	1	55	55	WP_114071586.1 IS3 family transposase [Escherichia coli]
NC_002695.2	1270545	1270712	-	100	100	6.2e-25	350	404	404	1	55	55	WP_114138384.1 IS3 family transposase [Escherichia coli]
NC_002695.2	1270545	1270712	-	100	100	6.2e-25	346	400	400	1	55	55	WP_114142218.1 IS3 family transposase, partial [Escherichia coli]
NC_002695.2	1270545	1270712	-	100	100	6.2e-25	145	199	199	1	55	55	WP_114142964.1 IS3 family transposase, partial [Escherichia coli]
NC_002695.2	1270545	1270712	-	100	100	6.2e-25	115	169	169	1	55	55	WP_114143252.1 IS3 family transposase, partial [Escherichia coli]
NC_002695.2	1270545	1270712	-	100	100	6.2e-25	350	404	404	1	55	55	WP_114476279.1 IS3 family transposase [Escherichia coli]
NC_002695.2	1270545	1270712	-	100	100	6.2e-25	350	404	404	1	55	55	WP_114484483.1 IS3 family transposase [Escherichia coli]
NC_002695.2	1270545	1270712	-	100	100	6.2e-25	350	404	404	1	55	55	WP_114499961.1 IS3 family transposase [Escherichia coli]
NC_002695.2	1270545	1270712	-	100	100	6.2e-25	243	297	297	1	55	55	WP_114763921.1 IS3 family transposase, partial [Escherichia coli]
NC_002695.2	1270545	1270712	-	100	100	6.2e-25	350	404	404	1	55	55	WP_115185453.1 IS3 family transposase [Escherichia coli]
NC_002695.2	1270545	1270712	-	100	100	6.2e-25	350	404	404	1	55	55	WP_115185631.1 IS3 family transposase [Escherichia coli]
NC_002695.2	1270545	1270712	-	100	100	6.2e-25	350	404	404	1	55	55	WP_115204073.1 IS3 family transposase [Escherichia coli]
NC_002695.2	1270545	1270712	-	100	100	6.2e-25	350	404	404	1	55	55	WP_115211686.1 IS3 family transposase [Escherichia coli]
NC_002695.2	1270545	1270712	-	100	100	6.2e-25	350	404	404	1	55	55	WP_115211768.1 IS3 family transposase [Escherichia coli]
NC_002695.2	1270545	1270712	-	100	100	6.2e-25	164	218	218	1	55	55	WP_115442480.1 IS3 family transposase, partial [Escherichia coli]
NC_002695.2	1270545	1270712	-	100	100	6.2e-25	181	235	235	1	55	55	WP_115442517.1 IS3 family transposase, partial [Escherichia coli]
NC_002695.2	1270545	1270712	-	100	100	6.2e-25	181	235	235	1	55	55	WP_115442519.1 IS3 family transposase, partial [Escherichia coli]
NC_002695.2	1270545	1270712	-	100	100	6.2e-25	181	235	235	1	55	55	WP_115442523.1 IS3 family transposase, partial [Escherichia coli]
NC_002695.2	1270545	1270712	-	100	100	6.2e-25	181	235	235	1	55	55	WP_115442535.1 IS3 family transposase, partial [Escherichia coli]
NC_002695.2	1270545	1270712	-	100	100	6.2e-25	164	218	218	1	55	55	WP_115443433.1 IS3 family transposase, partial [Escherichia coli]
NC_002695.2	1270545	1270712	-	100	100	6.2e-25	164	218	218	1	55	55	WP_115443860.1 IS3 family transposase, partial [Escherichia coli]
NC_002695.2	1270545	1270712	-	100	100	6.2e-25	133	187	187	1	55	55	WP_115444119.1 IS3 family transposase, partial [Escherichia coli]
NC_002695.2	1270545	1270712	-	100	100	6.2e-25	164	218	218	1	55	55	WP_115445381.1 IS3 family transposase, partial [Escherichia coli]
NC_002695.2	1270545	1270712	-	100	100	6.2e-25	181	235	235	1	55	55	WP_115446955.1 IS3 family transposase, partial [Escherichia coli]
NC_002695.2	1270545	1270712	-	100	100	6.2e-25	181	235	235	1	55	55	WP_115446959.1 IS3 family transposase, partial [Escherichia coli]
NC_002695.2	1270545	1270712	-	100	100	6.2e-25	157	211	211	1	55	55	WP_115447199.1 IS3 family transposase, partial [Escherichia coli]
NC_002695.2	1270545	1270712	-	100	100	6.2e-25	181	235	235	1	55	55	WP_115447299.1 IS3 family transposase, partial [Escherichia coli]
NC_002695.2	1270545	1270712	-	100	100	6.2e-25	350	404	404	1	55	55	WP_115447399.1 IS3 family transposase [Escherichia coli]
NC_002695.2	1270545	1270712	-	100	100	6.2e-25	180	234	234	1	55	55	WP_115447501.1 IS3 family transposase, partial [Escherichia coli]
NC_002695.2	1270545	1270712	-	100	100	6.2e-25	181	235	235	1	55	55	WP_115447504.1 IS3 family transposase, partial [Escherichia coli]
NC_002695.2	1270545	1270712	-	100	100	6.2e-25	181	235	235	1	55	55	WP_115447513.1 IS3 family transposase, partial [Escherichia coli]
NC_002695.2	1270545	1270712	-	100	100	6.2e-25	181	235	235	1	55	55	WP_115447586.1 IS3 family transposase, partial [Escherichia coli]
NC_002695.2	1270545	1270712	-	100	100	6.2e-25	181	235	235	1	55	55	WP_115447665.1 IS3 family transposase, partial [Escherichia coli]
NC_002695.2	1270545	1270712	-	100	100	6.2e-25	350	404	404	1	55	55	WP_115447873.1 IS3 family transposase [Escherichia coli]
NC_002695.2	1270545	1270712	-	100	100	6.2e-25	109	163	163	1	55	55	WP_115448296.1 IS3 family transposase, partial [Escherichia coli]
NC_002695.2	1270545	1270712	-	100	100	6.2e-25	350	404	404	1	55	55	WP_115448536.1 IS3 family transposase [Escherichia coli]
NC_002695.2	1270545	1270712	-	100	100	6.2e-25	350	404	404	1	55	55	WP_115448611.1 IS3 family transposase [Escherichia coli]
NC_002695.2	1270545	1270712	-	100	100	6.2e-25	181	235	235	1	55	55	WP_115448695.1 IS3 family transposase, partial [Escherichia coli]
NC_002695.2	1270545	1270712	-	100	100	6.2e-25	131	185	185	1	55	55	WP_115449020.1 IS3 family transposase, partial [Escherichia coli]
NC_002695.2	1270545	1270712	-	100	100	6.2e-25	350	404	404	1	55	55	WP_115449187.1 IS3 family transposase [Escherichia coli]
NC_002695.2	1270545	1270712	-	100	100	6.2e-25	157	211	211	1	55	55	WP_115449208.1 IS3 family transposase, partial [Escherichia coli]
NC_002695.2	1270545	1270712	-	100	100	6.2e-25	157	211	211	1	55	55	WP_115449344.1 IS3 family transposase, partial [Escherichia coli]
NC_002695.2	1270545	1270712	-	100	100	6.2e-25	133	187	187	1	55	55	WP_115449483.1 IS3 family transposase, partial [Escherichia coli]
NC_002695.2	1270545	1270712	-	100	100	6.2e-25	153	207	207	1	55	55	WP_115449487.1 IS3 family transposase, partial [Escherichia coli]
NC_002695.2	1270545	1270712	-	100	100	6.2e-25	350	404	404	1	55	55	WP_115449758.1 IS3 family transposase [Escherichia coli]
NC_002695.2	1270545	1270712	-	100	100	6.2e-25	181	235	235	1	55	55	WP_115449812.1 IS3 family transposase, partial [Escherichia coli]
NC_002695.2	1270545	1270712	-	100	100	6.2e-25	182	236	236	1	55	55	WP_115449816.1 IS3 family transposase, partial [Escherichia coli]
NC_002695.2	1270545	1270712	-	100	100	6.2e-25	181	235	235	1	55	55	WP_115449817.1 IS3 family transposase, partial [Escherichia coli]
NC_002695.2	1270545	1270712	-	100	100	6.2e-25	102	156	156	1	55	55	WP_115455469.1 IS3 family transposase, partial [Escherichia coli]
NC_002695.2	1270545	1270712	-	100	100	6.2e-25	102	156	156	1	55	55	WP_115455477.1 IS3 family transposase, partial [Escherichia coli]
NC_002695.2	1270545	1270712	-	100	100	6.2e-25	102	156	156	1	55	55	WP_115455480.1 IS3 family transposase, partial [Escherichia coli]
NC_002695.2	1270545	1270712	-	100	100	6.2e-25	101	155	155	1	55	55	WP_115455497.1 IS3 family transposase, partial [Escherichia coli]
NC_002695.2	1270545	1270712	-	100	100	6.2e-25	157	211	211	1	55	55	WP_115455563.1 IS3 family transposase, partial [Escherichia coli]
NC_002695.2	1270545	1270712	-	100	100	6.2e-25	350	404	404	1	55	55	WP_115483252.1 IS3 family transposase [Escherichia coli]
NC_002695.2	1270545	1270712	-	100	100	6.2e-25	350	404	404	1	55	55	WP_115722730.1 IS3 family transposase [Escherichia coli]
NC_002695.2	1270545	1270712	-	100	100	6.2e-25	242	296	296	1	55	55	WP_116928119.1 IS3 family transposase [Escherichia coli]
NC_002695.2	1270545	1270712	-	100	100	6.2e-25	129	183	183	1	55	55	WP_116988870.1 IS3 family transposase, partial [Escherichia coli]
NC_002695.2	1270545	1270712	-	100	100	6.2e-25	350	404	404	1	55	55	WP_119123296.1 IS3 family transposase, partial [Escherichia coli]
NC_002695.2	1270545	1270712	-	100	100	6.2e-25	141	195	195	1	55	55	WP_122987196.1 IS3 family transposase, partial [Escherichia coli]
NC_002695.2	1270545	1270712	-	100	100	6.2e-25	208	262	262	1	55	55	WP_122990741.1 IS3 family transposase, partial [Escherichia coli]
NC_002695.2	1270545	1270712	-	100	100	6.2e-25	92	146	146	1	55	55	WP_122991980.1 IS3 family transposase, partial [Escherichia coli]
NC_002695.2	1270545	1270712	-	100	100	6.2e-25	114	168	168	1	55	55	WP_122993480.1 IS3 family transposase, partial [Escherichia coli]
NC_002695.2	1270545	1270712	-	100	100	6.2e-25	116	170	170	1	55	55	WP_122993945.1 IS3 family transposase, partial [Escherichia coli]
NC_002695.2	1270545	1270712	-	100	100	6.2e-25	188	242	242	1	55	55	WP_122993971.1 IS3 family transposase, partial [Escherichia coli]
NC_002695.2	1270545	1270712	-	100	100	6.2e-25	114	168	168	1	55	55	WP_122994818.1 IS3 family transposase, partial [Escherichia coli]
NC_002695.2	1270545	1270712	-	100	100	6.2e-25	166	220	220	1	55	55	WP_122996620.1 IS3 family transposase, partial [Escherichia coli]
NC_002695.2	1270545	1270712	-	100	100	6.2e-25	141	195	195	1	55	55	WP_123005383.1 IS3 family transposase, partial [Escherichia coli]
NC_002695.2	1270545	1270712	-	100	100	6.2e-25	162	216	216	1	55	55	WP_123006748.1 IS3 family transposase, partial [Escherichia coli]
NC_002695.2	1270545	1270712	-	100	100	6.2e-25	128	182	182	1	55	55	WP_123009165.1 IS3 family transposase, partial [Escherichia coli]
NC_002695.2	1270545	1270712	-	100	100	6.2e-25	205	259	259	1	55	55	WP_123057062.1 IS3 family transposase, partial [Escherichia coli]
NC_002695.2	1270545	1270712	-	100	100	6.2e-25	136	190	190	1	55	55	WP_123057787.1 IS3 family transposase, partial [Escherichia coli]
NC_002695.2	1270545	1270712	-	100	100	6.2e-25	91	145	145	1	55	55	WP_029696452.1 MULTISPECIES: IS3 family transposase, partial [Escherichia]
NC_002695.2	1270545	1270712	-	100	100	6.2e-25	350	404	404	1	55	55	WP_123129455.1 IS3 family transposase [Escherichia coli]
NC_002695.2	1270545	1270712	-	100	100	6.2e-25	350	404	404	1	55	55	WP_123130932.1 IS3 family transposase [Escherichia coli]
NC_002695.2	1270545	1270712	-	100	100	6.2e-25	350	404	404	1	55	55	WP_125080818.1 IS3 family transposase [Escherichia coli]
NC_002695.2	1270545	1270712	-	100	100	6.2e-25	350	404	404	1	55	55	WP_126133070.1 IS3 family transposase [Escherichia coli]
NC_002695.2	1270545	1270712	-	100	100	6.2e-25	97	151	151	1	55	55	WP_126677399.1 IS3 family transposase, partial [Escherichia coli]
NC_002695.2	1270545	1270712	-	100	100	6.2e-25	135	189	189	1	55	55	WP_126690862.1 IS3 family transposase, partial [Escherichia coli]
NC_002695.2	1270545	1270712	-	100	100	6.2e-25	226	280	280	1	55	55	WP_126691096.1 IS3 family transposase, partial [Escherichia coli]
NC_002695.2	1270545	1270712	-	100	100	6.2e-25	172	226	226	1	55	55	WP_126696905.1 IS3 family transposase, partial [Escherichia coli]
NC_002695.2	1270545	1270712	-	100	100	6.2e-25	102	156	156	1	55	55	WP_126722170.1 IS3 family transposase, partial [Escherichia coli]
NC_002695.2	1270545	1270712	-	100	100	6.2e-25	135	189	189	1	55	55	WP_126750139.1 IS3 family transposase, partial [Escherichia coli]
NC_002695.2	1270545	1270712	-	100	100	6.2e-25	139	193	193	1	55	55	WP_130067066.1 IS3 family transposase, partial [Escherichia coli]
NC_002695.2	1270545	1270712	-	100	100	6.2e-25	134	188	188	1	55	55	WP_130071776.1 IS3 family transposase, partial [Escherichia coli]
NC_002695.2	1270545	1270712	-	100	100	6.2e-25	145	199	199	1	55	55	WP_130541332.1 IS3 family transposase, partial [Escherichia coli]
NC_002695.2	1270545	1270712	-	100	100	6.2e-25	221	275	275	1	55	55	WP_130568228.1 IS3 family transposase, partial [Escherichia coli]
NC_002695.2	1270545	1270712	-	100	100	6.2e-25	350	404	404	1	55	55	WP_130568649.1 IS3 family transposase [Escherichia coli]
NC_002695.2	1270545	1270712	-	100	100	6.2e-25	145	199	199	1	55	55	WP_134268715.1 IS3 family transposase, partial [Escherichia coli]
NC_002695.2	1270545	1270712	-	100	100	6.2e-25	350	404	404	1	55	55	WP_134359973.1 IS3 family transposase [Escherichia coli]
NC_002695.2	1270545	1270712	-	100	100	6.2e-25	350	404	404	1	55	55	WP_134792571.1 IS3 family transposase [Escherichia coli]
NC_002695.2	1270545	1270712	-	100	100	6.2e-25	350	404	404	1	55	55	WP_134794068.1 IS3 family transposase [Escherichia coli]
NC_002695.2	1270545	1270712	-	100	100	6.2e-25	350	404	404	1	55	55	WP_134793170.1 IS3 family transposase [Escherichia coli]
NC_002695.2	1270545	1270712	-	100	100	6.2e-25	350	404	404	1	55	55	WP_134889187.1 IS3 family transposase [Escherichia coli]
NC_002695.2	1270545	1270712	-	100	100	6.2e-25	121	175	175	1	55	55	WP_134896681.1 IS3 family transposase, partial [Escherichia coli]
NC_002695.2	1270545	1270712	-	100	100	6.2e-25	232	286	286	1	55	55	WP_135503123.1 IS3 family transposase, partial [Escherichia coli]
NC_002695.2	1270545	1270712	-	100	100	6.2e-25	350	404	404	1	55	55	WP_135565080.1 IS3 family transposase [Escherichia coli]
NC_002695.2	1270545	1270712	-	100	100	6.2e-25	232	286	286	1	55	55	WP_135565021.1 IS3 family transposase, partial [Escherichia coli]
NC_002695.2	1270545	1270712	-	100	100	6.2e-25	350	404	404	1	55	55	WP_136735677.1 IS3 family transposase [Escherichia coli]
NC_002695.2	1270545	1270712	-	100	100	6.2e-25	350	404	404	1	55	55	WP_136748383.1 IS3 family transposase [Escherichia coli]
NC_002695.2	1270545	1270712	-	100	100	6.2e-25	350	404	404	1	55	55	WP_136751427.1 IS3 family transposase [Escherichia coli]
NC_002695.2	1270545	1270712	-	100	100	6.2e-25	350	404	404	1	55	55	WP_136769428.1 IS3 family transposase [Escherichia coli]
NC_002695.2	1270545	1270712	-	100	100	6.2e-25	216	270	270	1	55	55	WP_136859705.1 IS3 family transposase, partial [Escherichia coli]
NC_002695.2	1270545	1270712	-	100	100	6.2e-25	346	400	400	1	55	55	WP_137063728.1 IS3 family transposase [Escherichia coli]
NC_002695.2	1270545	1270712	-	100	100	6.2e-25	350	404	404	1	55	55	WP_136766465.1 IS3 family transposase [Escherichia coli]
NC_002695.2	1270545	1270712	-	100	100	6.2e-25	350	404	404	1	55	55	WP_137523936.1 IS3 family transposase [Escherichia coli]
NC_002695.2	1270545	1270712	-	100	100	6.2e-25	350	404	404	1	55	55	WP_137542995.1 IS3 family transposase [Escherichia coli]
NC_002695.2	1270545	1270712	-	100	100	6.2e-25	242	296	296	1	55	55	WP_137573612.1 IS3 family transposase, partial [Escherichia coli]
NC_002695.2	1270545	1270712	-	100	100	6.2e-25	325	379	379	1	55	55	WP_137544473.1 IS3 family transposase, partial [Escherichia coli]
NC_002695.2	1270545	1270712	-	100	100	6.2e-25	338	392	392	1	55	55	WP_139126478.1 IS3 family transposase [Escherichia coli]
NC_002695.2	1270545	1270712	-	100	100	6.2e-25	380	434	434	1	55	55	WP_139126655.1 IS3 family transposase [Escherichia coli]
NC_002695.2	1270545	1270712	-	100	100	6.2e-25	151	205	205	1	55	55	WP_139058219.1 IS3 family transposase, partial [Escherichia coli]
NC_002695.2	1270545	1270712	-	100	100	6.2e-25	350	404	404	1	55	55	WP_139242391.1 IS3 family transposase [Escherichia coli]
NC_002695.2	1270545	1270712	-	100	100	6.2e-25	252	306	306	1	55	55	WP_139246847.1 IS3 family transposase, partial [Escherichia coli]
NC_002695.2	1270545	1270712	-	100	100	6.2e-25	350	404	404	1	55	55	WP_139248983.1 IS3 family transposase [Escherichia coli]
NC_002695.2	1270545	1270712	-	100	100	6.2e-25	188	242	242	1	55	55	WP_139299027.1 IS3 family transposase, partial [Escherichia coli]
NC_002695.2	1270545	1270712	-	100	100	6.2e-25	113	167	167	1	55	55	WP_139300745.1 IS3 family transposase, partial [Escherichia coli]
NC_002695.2	1270545	1270712	-	100	100	6.2e-25	345	399	399	1	55	55	WP_139301891.1 IS3 family transposase, partial [Escherichia coli]
NC_002695.2	1270545	1270712	-	100	100	6.2e-25	112	166	166	1	55	55	WP_139354853.1 IS3 family transposase, partial [Escherichia coli]
NC_002695.2	1270545	1270712	-	100	100	6.2e-25	121	175	175	1	55	55	WP_139500953.1 IS3 family transposase, partial [Escherichia coli]
NC_002695.2	1270545	1270712	-	100	100	6.2e-25	350	404	404	1	55	55	WP_139707638.1 IS3 family transposase [Escherichia coli]
NC_002695.2	1270545	1270712	-	100	100	6.2e-25	350	404	404	1	55	55	WP_085972469.1 MULTISPECIES: IS3 family transposase [Enterobacteriaceae]
NC_002695.2	1270545	1270712	-	100	100	6.2e-25	350	404	404	1	55	55	WP_126125914.1 MULTISPECIES: IS3 family transposase [Enterobacteriaceae]
NC_002695.2	1270545	1270712	-	100	100	6.2e-25	128	182	182	1	55	55	WP_032168697.1 MULTISPECIES: IS3 family transposase, partial [Enterobacteriaceae]
NC_002695.2	1270545	1270712	-	100	100	6.2e-25	126	180	180	1	55	55	WP_140414910.1 IS3 family transposase, partial [Escherichia coli]
NC_002695.2	1270545	1270712	-	100	100	6.2e-25	350	404	404	1	55	55	WP_085948260.1 IS3 family transposase [Escherichia coli]
NC_002695.2	1270545	1270712	-	100	100	6.2e-25	242	296	296	1	55	55	WP_001299612.1 MULTISPECIES: IS3 family transposase [Enterobacteriaceae]
NC_002695.2	1270545	1270712	-	100	100	6.2e-25	204	258	258	1	55	55	WP_139840359.1 IS3 family transposase, partial [Escherichia coli]
NC_002695.2	1270545	1270712	-	100	100	6.2e-25	204	258	258	1	55	55	WP_139840379.1 IS3 family transposase, partial [Escherichia coli]
NC_002695.2	1270545	1270712	-	100	100	6.2e-25	198	252	252	1	55	55	WP_139840544.1 IS3 family transposase, partial [Escherichia coli]
NC_002695.2	1270545	1270712	-	100	100	6.2e-25	100	154	154	1	55	55	WP_140405617.1 IS3 family transposase, partial [Escherichia coli]
NC_002695.2	1270545	1270712	-	100	100	6.2e-25	94	148	148	1	55	55	WP_140405695.1 IS3 family transposase, partial [Escherichia coli]
NC_002695.2	1270545	1270712	-	100	100	6.2e-25	208	262	262	1	55	55	WP_140406058.1 IS3 family transposase, partial [Escherichia coli]
NC_002695.2	1270545	1270712	-	100	100	6.2e-25	198	252	252	1	55	55	WP_139840562.1 IS3 family transposase, partial [Escherichia coli]
NC_002695.2	1270545	1270712	-	100	100	6.2e-25	100	154	154	1	55	55	WP_140405624.1 IS3 family transposase, partial [Escherichia coli]
NC_002695.2	1270545	1270712	-	100	100	6.2e-25	150	204	204	1	55	55	WP_140407787.1 IS3 family transposase, partial [Escherichia coli]
NC_002695.2	1270545	1270712	-	100	100	6.2e-25	119	173	173	1	55	55	WP_140407839.1 IS3 family transposase, partial [Escherichia coli]
NC_002695.2	1270545	1270712	-	100	100	6.2e-25	99	153	153	1	55	55	WP_140405615.1 IS3 family transposase, partial [Escherichia coli]
NC_002695.2	1270545	1270712	-	100	100	6.2e-25	99	153	153	1	55	55	WP_140405636.1 IS3 family transposase, partial [Escherichia coli]
NC_002695.2	1270545	1270712	-	100	100	6.2e-25	163	217	217	1	55	55	WP_140406594.1 IS3 family transposase, partial [Escherichia coli]
NC_002695.2	1270545	1270712	-	100	100	6.2e-25	94	148	148	1	55	55	WP_140408228.1 IS3 family transposase, partial [Escherichia coli]
NC_002695.2	1270545	1270712	-	100	100	6.2e-25	328	382	382	1	55	55	WP_140408332.1 IS3 family transposase, partial [Escherichia coli]
NC_002695.2	1270545	1270712	-	100	100	6.2e-25	167	221	221	1	55	55	WP_140434280.1 IS3 family transposase, partial [Escherichia coli]
NC_002695.2	1270545	1270712	-	100	100	6.2e-25	193	247	247	1	55	55	WP_140434584.1 IS3 family transposase, partial [Escherichia coli]
NC_002695.2	1270545	1270712	-	100	100	6.2e-25	138	192	192	1	55	55	WP_141095910.1 IS3 family transposase, partial [Shigella dysenteriae]
NC_002695.2	1270545	1270712	-	100	100	6.2e-25	138	192	192	1	55	55	WP_141095933.1 IS3 family transposase, partial [Shigella dysenteriae]
NC_002695.2	1270545	1270712	-	100	100	6.2e-25	350	404	404	1	55	55	WP_141012353.1 IS3 family transposase [Escherichia coli]
NC_002695.2	1270545	1270712	-	100	100	6.2e-25	350	404	404	1	55	55	WP_141012355.1 IS3 family transposase [Escherichia coli]
NC_002695.2	1270545	1270712	-	100	100	6.2e-25	133	187	187	1	55	55	WP_141036123.1 IS3 family transposase, partial [Escherichia coli]
NC_002695.2	1270545	1270712	-	100	100	6.2e-25	332	386	386	1	55	55	WP_141085976.1 IS3 family transposase [Salmonella enterica]
NC_002695.2	1270545	1270712	-	100	100	6.2e-25	124	178	178	1	55	55	WP_141092342.1 IS3 family transposase, partial [Escherichia coli]
NC_002695.2	1270545	1270712	-	100	100	6.2e-25	350	404	404	1	55	55	WP_141223746.1 IS3 family transposase [Escherichia coli]
NC_002695.2	1270545	1270712	-	100	100	6.2e-25	133	187	187	1	55	55	WP_141043962.1 IS3 family transposase, partial [Escherichia coli]
NC_002695.2	1270545	1270712	-	100	100	6.2e-25	253	307	307	1	55	55	WP_099368425.1 IS3-like element IS1203 family transposase, partial [Escherichia coli]
NC_002695.2	1270545	1270712	-	100	100	6.2e-25	251	305	305	1	55	55	WP_114143170.1 IS3-like element IS1203 family transposase, partial [Escherichia coli]
NC_002695.2	1270545	1270712	-	100	100	6.2e-25	249	303	303	1	55	55	WP_001345376.1 IS3-like element IS1203 family transposase, partial [Escherichia coli]
NC_002695.2	1270545	1270712	-	100	100	6.2e-25	250	304	304	1	55	55	WP_101971471.1 IS3-like element IS1203 family transposase, partial [Escherichia coli]
NC_002695.2	1270545	1270712	-	100	100	6.2e-25	350	404	404	1	55	55	WP_113706482.1 IS3-like element IS629 family transposase [Escherichia coli]
NC_002695.2	1270545	1270712	-	100	100	6.2e-25	124	178	178	1	55	55	WP_144129956.1 IS3 family transposase, partial [Escherichia fergusonii]
NC_002695.2	1270545	1270712	-	100	100	6.2e-25	351	405	405	1	55	55	WP_144241380.1 IS3 family transposase [Escherichia coli]
NC_002695.2	1270545	1270712	-	100	100	6.2e-25	242	296	296	1	55	55	WP_144241383.1 IS3 family transposase [Escherichia coli]
NC_002695.2	1270545	1270712	-	100	100	6.2e-25	350	404	404	1	55	55	WP_144241381.1 IS3 family transposase [Escherichia coli]
NC_002695.2	1270545	1270712	-	100	100	6.2e-25	351	405	405	1	55	55	WP_144241384.1 IS3 family transposase [Escherichia coli]
NC_002695.2	1270545	1270712	-	100	100	6.2e-25	350	404	404	1	55	55	WP_144335552.1 IS3 family transposase [Escherichia coli]
NC_002695.2	1270545	1270712	-	100	100	6.2e-25	350	404	404	1	55	55	WP_085948178.1 MULTISPECIES: IS3 family transposase [Enterobacteriaceae]
NC_002695.2	1270545	1270712	-	100	100	6.2e-25	350	404	404	1	55	55	WP_146868596.1 IS3 family transposase [Escherichia coli]
NC_002695.2	1270545	1270712	-	100	100	6.2e-25	136	190	190	1	55	55	WP_146266914.1 IS3 family transposase, partial [Escherichia coli]
NC_002695.2	1270545	1270712	-	100	100	6.2e-25	350	404	404	1	55	55	WP_148490332.1 IS3 family transposase [Escherichia coli]
NC_002695.2	1270545	1270712	-	100	100	6.2e-25	350	404	404	1	55	55	WP_148713384.1 IS3 family transposase [Escherichia coli]
NC_002695.2	1270545	1270712	-	100	100	6.2e-25	350	404	404	1	55	55	WP_148713399.1 IS3 family transposase [Escherichia coli]
NC_002695.2	1270545	1270712	-	100	100	6.2e-25	350	404	404	1	55	55	WP_148713416.1 IS3 family transposase [Escherichia coli]
NC_002695.2	1270545	1270712	-	100	100	6.2e-25	350	404	404	1	55	55	WP_148713422.1 IS3 family transposase [Escherichia coli]
NC_002695.2	1270545	1270712	-	100	100	6.2e-25	350	404	404	1	55	55	WP_148713423.1 IS3 family transposase [Escherichia coli]
NC_002695.2	1270545	1270712	-	100	100	6.2e-25	350	404	404	1	55	55	WP_148716815.1 IS3 family transposase [Escherichia coli]
NC_002695.2	1270545	1270712	-	100	100	6.2e-25	350	404	404	1	55	55	WP_148717633.1 IS3 family transposase [Escherichia coli]
NC_002695.2	1270545	1270712	-	100	100	6.2e-25	350	404	404	1	55	55	WP_148901076.1 IS3 family transposase [Escherichia coli]
NC_002695.2	1270545	1270712	-	100	100	6.2e-25	247	301	301	1	55	55	WP_149007680.1 IS3 family transposase, partial [Escherichia coli]
NC_002695.2	1270545	1270712	-	100	100	6.2e-25	340	394	394	1	55	55	WP_149008899.1 IS3 family transposase, partial [Escherichia coli]
NC_002695.2	1270545	1270712	-	100	100	6.2e-25	350	404	404	1	55	55	WP_149025957.1 IS3 family transposase [Escherichia coli]
NC_002695.2	1270545	1270712	-	100	100	6.2e-25	350	404	404	1	55	55	WP_149026329.1 IS3 family transposase [Escherichia coli]
NC_002695.2	1270545	1270712	-	100	100	6.2e-25	350	404	404	1	55	55	WP_148723971.1 IS3 family transposase [Escherichia coli]
NC_002695.2	1270545	1270712	-	100	100	6.2e-25	243	297	297	1	55	55	WP_148724000.1 IS3 family transposase, partial [Escherichia coli]
NC_002695.2	1270545	1270712	-	100	100	6.2e-25	324	378	378	1	55	55	WP_148724092.1 IS3 family transposase, partial [Escherichia coli]
NC_002695.2	1270545	1270712	-	100	100	6.2e-25	253	307	307	1	55	55	WP_148724121.1 IS3 family transposase, partial [Escherichia coli]
NC_002695.2	1270545	1270712	-	100	100	6.2e-25	350	404	404	1	55	55	WP_148724126.1 IS3 family transposase [Escherichia coli]
NC_002695.2	1270545	1270712	-	100	100	6.2e-25	350	404	404	1	55	55	WP_148724128.1 IS3 family transposase [Escherichia coli]
NC_002695.2	1270545	1270712	-	100	100	6.2e-25	350	404	404	1	55	55	WP_148724129.1 IS3 family transposase [Escherichia coli]
NC_002695.2	1270545	1270712	-	100	100	6.2e-25	350	404	404	1	55	55	WP_148724284.1 IS3 family transposase [Escherichia coli]
NC_002695.2	1270545	1270712	-	100	100	6.2e-25	312	366	366	1	55	55	WP_148724289.1 IS3 family transposase, partial [Escherichia coli]
NC_002695.2	1270545	1270712	-	100	100	6.2e-25	350	404	404	1	55	55	WP_148724296.1 IS3 family transposase [Escherichia coli]
NC_002695.2	1270545	1270712	-	100	100	6.2e-25	350	404	404	1	55	55	WP_148724298.1 IS3 family transposase [Escherichia coli]
NC_002695.2	1270545	1270712	-	100	100	6.2e-25	350	404	404	1	55	55	WP_148724334.1 IS3 family transposase [Escherichia coli]
NC_002695.2	1270545	1270712	-	100	100	6.2e-25	350	404	404	1	55	55	WP_148724368.1 IS3 family transposase [Escherichia coli]
NC_002695.2	1270545	1270712	-	100	100	6.2e-25	350	404	404	1	55	55	WP_148724392.1 IS3 family transposase [Escherichia coli]
NC_002695.2	1270545	1270712	-	100	100	6.2e-25	325	379	379	1	55	55	WP_148724473.1 IS3 family transposase, partial [Escherichia coli]
NC_002695.2	1270545	1270712	-	100	100	6.2e-25	350	404	404	1	55	55	WP_148724492.1 IS3 family transposase [Escherichia coli]
NC_002695.2	1270545	1270712	-	100	100	6.2e-25	350	404	404	1	55	55	WP_148724500.1 IS3 family transposase [Escherichia coli]
NC_002695.2	1270545	1270712	-	100	100	6.2e-25	350	404	404	1	55	55	WP_148724676.1 IS3 family transposase [Escherichia coli]
NC_002695.2	1270545	1270712	-	100	100	6.2e-25	317	371	371	1	55	55	WP_148724684.1 IS3 family transposase, partial [Escherichia coli]
NC_002695.2	1270545	1270712	-	100	100	6.2e-25	350	404	404	1	55	55	WP_148724749.1 IS3 family transposase [Escherichia coli]
NC_002695.2	1270545	1270712	-	100	100	6.2e-25	350	404	404	1	55	55	WP_148724841.1 IS3 family transposase [Escherichia coli]
NC_002695.2	1270545	1270712	-	100	100	6.2e-25	255	309	309	1	55	55	WP_148724842.1 IS3 family transposase, partial [Escherichia coli]
NC_002695.2	1270545	1270712	-	100	100	6.2e-25	350	404	404	1	55	55	WP_148724851.1 IS3 family transposase [Escherichia coli]
NC_002695.2	1270545	1270712	-	100	100	6.2e-25	337	391	391	1	55	55	WP_148724855.1 IS3 family transposase, partial [Escherichia coli]
NC_002695.2	1270545	1270712	-	100	100	6.2e-25	325	379	379	1	55	55	WP_148724856.1 IS3 family transposase, partial [Escherichia coli]
