## Supplementary Table S12 for "Evidence for Numerous Embedded Antisense Overlapping Genes in Diverse *E. coli* Strains" (part 2 of 3)

### Sheet: Sakai_BLAST_hits (continued)
Chromosome	OLG first	OLG last	strand	% identical	% positive	e-value	subseq seq start	subject seq end	subject seq length	query start	query end	query length	hit details
NC_002695.2	1270545	1270712	-	100	100	6.2e-25	350	404	404	1	55	55	WP_148724857.1 IS3 family transposase [Escherichia coli]
NC_002695.2	1270545	1270712	-	100	100	6.2e-25	249	303	303	1	55	55	WP_148724860.1 IS3 family transposase, partial [Escherichia coli]
NC_002695.2	1270545	1270712	-	100	100	6.2e-25	350	404	404	1	55	55	WP_148724864.1 IS3 family transposase [Escherichia coli]
NC_002695.2	1270545	1270712	-	100	100	6.2e-25	350	404	404	1	55	55	WP_148724866.1 IS3 family transposase [Escherichia coli]
NC_002695.2	1270545	1270712	-	100	100	6.2e-25	334	388	388	1	55	55	WP_148724873.1 IS3 family transposase, partial [Escherichia coli]
NC_002695.2	1270545	1270712	-	100	100	6.2e-25	350	404	404	1	55	55	WP_148724883.1 IS3 family transposase [Escherichia coli]
NC_002695.2	1270545	1270712	-	100	100	6.2e-25	338	392	392	1	55	55	WP_148724888.1 IS3 family transposase, partial [Escherichia coli]
NC_002695.2	1270545	1270712	-	100	100	6.2e-25	249	303	303	1	55	55	WP_148724893.1 IS3 family transposase, partial [Escherichia coli]
NC_002695.2	1270545	1270712	-	100	100	6.2e-25	350	404	404	1	55	55	WP_148724896.1 IS3 family transposase [Escherichia coli]
NC_002695.2	1270545	1270712	-	100	100	6.2e-25	350	404	404	1	55	55	WP_148724897.1 IS3 family transposase [Escherichia coli]
NC_002695.2	1270545	1270712	-	100	100	6.2e-25	343	397	397	1	55	55	WP_148724898.1 IS3 family transposase, partial [Escherichia coli]
NC_002695.2	1270545	1270712	-	100	100	6.2e-25	350	404	404	1	55	55	WP_148725027.1 IS3 family transposase [Escherichia coli]
NC_002695.2	1270545	1270712	-	100	100	6.2e-25	350	404	404	1	55	55	WP_148725033.1 IS3 family transposase [Escherichia coli]
NC_002695.2	1270545	1270712	-	100	100	6.2e-25	350	404	404	1	55	55	WP_148725036.1 IS3 family transposase [Escherichia coli]
NC_002695.2	1270545	1270712	-	100	100	6.2e-25	350	404	404	1	55	55	WP_148725040.1 IS3 family transposase [Escherichia coli]
NC_002695.2	1270545	1270712	-	100	100	6.2e-25	350	404	404	1	55	55	WP_148725041.1 IS3 family transposase [Escherichia coli]
NC_002695.2	1270545	1270712	-	100	100	6.2e-25	350	404	404	1	55	55	WP_148725043.1 IS3 family transposase [Escherichia coli]
NC_002695.2	1270545	1270712	-	100	100	6.2e-25	250	304	304	1	55	55	WP_148725107.1 IS3 family transposase, partial [Escherichia coli]
NC_002695.2	1270545	1270712	-	100	100	6.2e-25	321	375	375	1	55	55	WP_148725110.1 IS3 family transposase, partial [Escherichia coli]
NC_002695.2	1270545	1270712	-	100	100	6.2e-25	350	404	404	1	55	55	WP_148725206.1 IS3 family transposase [Escherichia coli]
NC_002695.2	1270545	1270712	-	100	100	6.2e-25	350	404	404	1	55	55	WP_148725941.1 IS3 family transposase [Escherichia coli]
NC_002695.2	1270545	1270712	-	100	100	6.2e-25	350	404	404	1	55	55	WP_148901070.1 IS3 family transposase [Escherichia coli]
NC_002695.2	1270545	1270712	-	100	100	6.2e-25	350	404	404	1	55	55	WP_148901074.1 IS3 family transposase [Escherichia coli]
NC_002695.2	1270545	1270712	-	100	100	6.2e-25	350	404	404	1	55	55	WP_148901078.1 IS3 family transposase [Escherichia coli]
NC_002695.2	1270545	1270712	-	100	100	6.2e-25	350	404	404	1	55	55	WP_148906463.1 IS3 family transposase [Escherichia coli]
NC_002695.2	1270545	1270712	-	100	100	6.2e-25	350	404	404	1	55	55	WP_148906470.1 IS3 family transposase [Escherichia coli]
NC_002695.2	1270545	1270712	-	100	100	6.2e-25	350	404	404	1	55	55	WP_148933778.1 IS3 family transposase [Escherichia coli]
NC_002695.2	1270545	1270712	-	100	100	6.2e-25	348	402	402	1	55	55	WP_148934243.1 IS3 family transposase, partial [Escherichia coli]
NC_002695.2	1270545	1270712	-	100	100	6.2e-25	350	404	404	1	55	55	WP_148934588.1 IS3 family transposase [Escherichia coli]
NC_002695.2	1270545	1270712	-	100	100	6.2e-25	350	404	404	1	55	55	WP_148935426.1 IS3 family transposase [Escherichia coli]
NC_002695.2	1270545	1270712	-	100	100	6.2e-25	350	404	404	1	55	55	WP_148935574.1 IS3 family transposase [Escherichia coli]
NC_002695.2	1270545	1270712	-	100	100	6.2e-25	343	397	397	1	55	55	WP_149008574.1 IS3 family transposase, partial [Escherichia coli]
NC_002695.2	1270545	1270712	-	100	100	6.2e-25	247	301	301	1	55	55	WP_149008676.1 IS3 family transposase, partial [Escherichia coli]
NC_002695.2	1270545	1270712	-	100	100	6.2e-25	350	404	404	1	55	55	WP_149008680.1 IS3 family transposase [Escherichia coli]
NC_002695.2	1270545	1270712	-	100	100	6.2e-25	344	398	398	1	55	55	WP_149008806.1 IS3 family transposase, partial [Escherichia coli]
NC_002695.2	1270545	1270712	-	100	100	6.2e-25	350	404	404	1	55	55	WP_149008903.1 IS3 family transposase [Escherichia coli]
NC_002695.2	1270545	1270712	-	100	100	6.2e-25	248	302	302	1	55	55	WP_149009141.1 IS3-like element IS1203 family transposase, partial [Escherichia coli]
NC_002695.2	1270545	1270712	-	100	100	6.2e-25	247	301	301	1	55	55	WP_149009273.1 IS3-like element IS1203 family transposase, partial [Escherichia coli]
NC_002695.2	1270545	1270712	-	100	100	6.2e-25	326	380	380	1	55	55	WP_149014825.1 IS3 family transposase, partial [Escherichia coli]
NC_002695.2	1270545	1270712	-	100	100	6.2e-25	329	383	383	1	55	55	WP_149015472.1 IS3 family transposase, partial [Escherichia coli]
NC_002695.2	1270545	1270712	-	100	100	6.2e-25	350	404	404	1	55	55	WP_149020492.1 IS3 family transposase [Escherichia coli]
NC_002695.2	1270545	1270712	-	100	100	6.2e-25	350	404	404	1	55	55	WP_149026318.1 IS3 family transposase [Escherichia coli]
NC_002695.2	1270545	1270712	-	100	100	6.2e-25	350	404	404	1	55	55	WP_148723449.1 IS3 family transposase [Escherichia coli]
NC_002695.2	1270545	1270712	-	100	100	6.2e-25	350	404	404	1	55	55	WP_148723995.1 IS3 family transposase [Escherichia coli]
NC_002695.2	1270545	1270712	-	100	100	6.2e-25	350	404	404	1	55	55	WP_148723998.1 IS3 family transposase [Escherichia coli]
NC_002695.2	1270545	1270712	-	100	100	6.2e-25	350	404	404	1	55	55	WP_148724095.1 IS3 family transposase [Escherichia coli]
NC_002695.2	1270545	1270712	-	100	100	6.2e-25	350	404	404	1	55	55	WP_148724288.1 IS3 family transposase [Escherichia coli]
NC_002695.2	1270545	1270712	-	100	100	6.2e-25	350	404	404	1	55	55	WP_148724339.1 IS3 family transposase [Escherichia coli]
NC_002695.2	1270545	1270712	-	100	100	6.2e-25	313	367	367	1	55	55	WP_148724402.1 IS3 family transposase, partial [Escherichia coli]
NC_002695.2	1270545	1270712	-	100	100	6.2e-25	350	404	404	1	55	55	WP_148724646.1 IS3 family transposase [Escherichia coli]
NC_002695.2	1270545	1270712	-	100	100	6.2e-25	311	365	365	1	55	55	WP_148724672.1 IS3 family transposase, partial [Escherichia coli]
NC_002695.2	1270545	1270712	-	100	100	6.2e-25	247	301	301	1	55	55	WP_148724869.1 IS3 family transposase, partial [Escherichia coli]
NC_002695.2	1270545	1270712	-	100	100	6.2e-25	350	404	404	1	55	55	WP_148724882.1 IS3 family transposase [Escherichia coli]
NC_002695.2	1270545	1270712	-	100	100	6.2e-25	350	404	404	1	55	55	WP_148724899.1 IS3 family transposase [Escherichia coli]
NC_002695.2	1270545	1270712	-	100	100	6.2e-25	343	397	397	1	55	55	WP_148725045.1 IS3 family transposase, partial [Escherichia coli]
NC_002695.2	1270545	1270712	-	100	100	6.2e-25	350	404	404	1	55	55	WP_149888726.1 IS3 family transposase [Escherichia coli]
NC_002695.2	1270545	1270712	-	100	100	6.2e-25	350	404	404	1	55	55	WP_151298312.1 IS3 family transposase [Escherichia coli]
NC_002695.2	1270545	1270712	-	100	100	6.2e-25	350	404	404	1	55	55	WP_151272819.1 IS3 family transposase [Escherichia coli]
NC_002695.2	1270545	1270712	-	100	100	6.2e-25	350	404	404	1	55	55	WP_151295471.1 IS3 family transposase [Escherichia coli]
NC_002695.2	1270545	1270712	-	100	100	6.2e-25	350	404	404	1	55	55	WP_151539068.1 IS3 family transposase [Escherichia coli]
NC_002695.2	1270545	1270712	-	100	100	6.2e-25	140	194	194	1	55	55	WP_152930447.1 IS3 family transposase, partial [Escherichia coli]
NC_002695.2	1270545	1270712	-	100	100	6.2e-25	228	282	282	1	55	55	WP_153133797.1 IS3 family transposase, partial [Escherichia coli]
NC_002695.2	1270545	1270712	-	100	100	6.2e-25	350	404	404	1	55	55	WP_153782205.1 IS3 family transposase [Escherichia coli]
NC_002695.2	1270545	1270712	-	100	100	6.2e-25	350	404	404	1	55	55	WP_153782207.1 IS3 family transposase [Escherichia coli]
NC_002695.2	1270545	1270712	-	100	100	6.2e-25	350	404	404	1	55	55	WP_153782212.1 IS3 family transposase [Escherichia coli]
NC_002695.2	1270545	1270712	-	100	100	6.2e-25	103	157	157	1	55	55	WP_153681209.1 IS3 family transposase, partial [Escherichia coli]
NC_002695.2	1270545	1270712	-	100	100	6.2e-25	102	156	156	1	55	55	WP_000314723.1 MULTISPECIES: IS3 family transposase, partial [Enterobacteriaceae]
NC_002695.2	1270545	1270712	-	100	100	6.2e-25	129	183	183	1	55	55	WP_000320119.1 MULTISPECIES: IS3 family transposase, partial [Enterobacteriaceae]
NC_002695.2	1270545	1270712	-	100	100	6.2e-25	123	177	177	1	55	55	WP_157806655.1 IS3 family transposase, partial [Escherichia coli]
NC_002695.2	1270545	1270712	-	100	100	6.2e-25	73	127	127	1	55	55	WP_157916961.1 DDE-type integrase/transposase/recombinase, partial [Escherichia coli]
NC_002695.2	1270545	1270712	-	100	100	6.2e-25	48	102	102	1	55	55	WP_157920446.1 transposase, partial [Escherichia coli]
NC_002695.2	1270545	1270712	-	100	100	6.2e-25	52	106	106	1	55	55	WP_157930142.1 transposase, partial [Escherichia coli]
NC_002695.2	1270545	1270712	-	100	100	6.2e-25	62	116	116	1	55	55	WP_141008597.1 transposase, partial [Escherichia coli]
NC_002695.2	1270545	1270712	-	100	100	6.2e-25	49	103	103	1	55	55	WP_141011637.1 transposase, partial [Escherichia coli]
NC_002695.2	1270545	1270712	-	100	100	6.2e-25	8	62	62	1	55	55	WP_141033329.1 IS3 family transposase, partial [Escherichia coli]
NC_002695.2	1270545	1270712	-	100	100	6.2e-25	28	82	82	1	55	55	WP_141117847.1 transposase, partial [Escherichia coli]
NC_002695.2	1270545	1270712	-	100	100	6.2e-25	10	64	64	1	55	55	WP_141221840.1 IS3 family transposase, partial [Escherichia coli]
NC_002695.2	1270545	1270712	-	100	100	6.2e-25	172	226	226	1	55	55	WP_000441953.1 IS3 family transposase, partial [Escherichia coli]
NC_002695.2	1270545	1270712	-	100	100	6.2e-25	7	61	61	1	55	55	WP_000718237.1 IS3 family transposase, partial [Escherichia coli]
NC_002695.2	1270545	1270712	-	100	100	6.2e-25	162	216	216	1	55	55	WP_001129063.1 IS3 family transposase [Escherichia coli]
NC_002695.2	1270545	1270712	-	100	100	6.2e-25	27	81	81	1	55	55	WP_001369153.1 transposase, partial [Escherichia coli]
NC_002695.2	1270545	1270712	-	100	100	6.2e-25	66	120	120	1	55	55	WP_001464661.1 transposase, partial [Escherichia coli]
NC_002695.2	1270545	1270712	-	100	100	6.2e-25	40	94	94	1	55	55	WP_001465933.1 transposase, partial [Escherichia coli]
NC_002695.2	1270545	1270712	-	100	100	6.2e-25	48	102	102	1	55	55	WP_001466379.1 transposase, partial [Escherichia coli]
NC_002695.2	1270545	1270712	-	100	100	6.2e-25	46	100	100	1	55	55	WP_001687172.1 transposase, partial [Escherichia coli]
NC_002695.2	1270545	1270712	-	100	100	6.2e-25	34	88	88	1	55	55	WP_001692255.1 transposase, partial [Escherichia coli]
NC_002695.2	1270545	1270712	-	100	100	6.2e-25	39	93	93	1	55	55	WP_001692707.1 transposase, partial [Escherichia coli]
NC_002695.2	1270545	1270712	-	100	100	6.2e-25	14	68	68	1	55	55	WP_140405782.1 IS3 family transposase, partial [Escherichia coli]
NC_002695.2	1270545	1270712	-	100	100	6.2e-25	13	67	67	1	55	55	WP_140406609.1 IS3 family transposase, partial [Escherichia coli]
NC_002695.2	1270545	1270712	-	100	100	6.2e-25	18	72	72	1	55	55	WP_140407166.1 IS3 family transposase, partial [Escherichia coli]
NC_002695.2	1270545	1270712	-	100	100	6.2e-25	33	87	87	1	55	55	WP_140407171.1 transposase, partial [Escherichia coli]
NC_002695.2	1270545	1270712	-	100	100	6.2e-25	43	97	97	1	55	55	WP_140407371.1 transposase, partial [Escherichia coli]
NC_002695.2	1270545	1270712	-	100	100	6.2e-25	34	88	88	1	55	55	WP_140407619.1 transposase, partial [Escherichia coli]
NC_002695.2	1270545	1270712	-	100	100	6.2e-25	71	125	125	1	55	55	WP_140408326.1 DDE-type integrase/transposase/recombinase, partial [Escherichia coli]
NC_002695.2	1270545	1270712	-	100	100	6.2e-25	42	96	96	1	55	55	WP_000050568.1 transposase [Escherichia coli]
NC_002695.2	1270545	1270712	-	100	100	6.2e-25	17	71	71	1	55	55	WP_000112316.1 transposase, partial [Escherichia coli]
NC_002695.2	1270545	1270712	-	100	100	6.2e-25	20	74	74	1	55	55	WP_000223308.1 MULTISPECIES: transposase, partial [Enterobacteriaceae]
NC_002695.2	1270545	1270712	-	100	100	6.2e-25	28	82	82	1	55	55	WP_000257140.1 transposase [Escherichia coli]
NC_002695.2	1270545	1270712	-	100	100	6.2e-25	16	70	70	1	55	55	WP_000292106.1 transposase, partial [Escherichia coli]
NC_002695.2	1270545	1270712	-	100	100	6.2e-25	9	63	63	1	55	55	WP_000293026.1 IS3 family transposase, partial [Escherichia coli]
NC_002695.2	1270545	1270712	-	100	100	6.2e-25	11	65	65	1	55	55	WP_000311221.1 IS3 family transposase, partial [Escherichia coli]
NC_002695.2	1270545	1270712	-	100	100	6.2e-25	75	129	129	1	55	55	WP_000313166.1 MULTISPECIES: DDE-type integrase/transposase/recombinase, partial [Enterobacteriaceae]
NC_002695.2	1270545	1270712	-	100	100	6.2e-25	19	73	73	1	55	55	WP_000315143.1 transposase, partial [Escherichia coli]
NC_002695.2	1270545	1270712	-	100	100	6.2e-25	22	76	76	1	55	55	WP_000316601.1 transposase, partial [Escherichia coli]
NC_002695.2	1270545	1270712	-	100	100	6.2e-25	25	79	79	1	55	55	WP_000316899.1 MULTISPECIES: transposase, partial [Enterobacteriaceae]
NC_002695.2	1270545	1270712	-	100	100	6.2e-25	60	114	114	1	55	55	WP_000326500.1 MULTISPECIES: transposase, partial [Enterobacteriaceae]
NC_002695.2	1270545	1270712	-	100	100	6.2e-25	6	60	60	1	55	55	WP_000328589.1 IS3 family transposase, partial [Escherichia coli]
NC_002695.2	1270545	1270712	-	100	100	6.2e-25	43	97	97	1	55	55	WP_000334787.1 transposase [Escherichia coli]
NC_002695.2	1270545	1270712	-	100	100	6.2e-25	12	66	66	1	55	55	WP_000374216.1 IS3 family transposase, partial [Escherichia coli]
NC_002695.2	1270545	1270712	-	100	100	6.2e-25	3	57	57	1	55	55	WP_000374752.1 IS3 family transposase, partial [Escherichia coli]
NC_002695.2	1270545	1270712	-	100	100	6.2e-25	21	75	75	1	55	55	WP_000430650.1 transposase [Escherichia coli]
NC_002695.2	1270545	1270712	-	100	100	6.2e-25	74	128	128	1	55	55	WP_000450371.1 DDE-type integrase/transposase/recombinase [Escherichia coli]
NC_002695.2	1270545	1270712	-	100	100	6.2e-25	8	62	62	1	55	55	WP_000463376.1 IS3 family transposase, partial [Escherichia coli]
NC_002695.2	1270545	1270712	-	100	100	6.2e-25	10	64	64	1	55	55	WP_000541845.1 IS3 family transposase, partial [Escherichia coli]
NC_002695.2	1270545	1270712	-	100	100	6.2e-25	68	122	122	1	55	55	WP_000641442.1 transposase, partial [Escherichia coli]
NC_002695.2	1270545	1270712	-	100	100	6.2e-25	14	68	68	1	55	55	WP_000841041.1 MULTISPECIES: transposase [Enterobacteriaceae]
NC_002695.2	1270545	1270712	-	100	100	6.2e-25	93	147	147	1	55	55	WP_074613627.1 DDE-type integrase/transposase/recombinase, partial [Escherichia coli]
NC_002695.2	1270545	1270712	-	100	100	6.2e-25	5	59	59	1	55	55	WP_001475553.1 IS3 family transposase, partial [Escherichia coli]
NC_002695.2	1270545	1270712	-	100	100	6.2e-25	25	79	79	1	55	55	WP_148981248.1 transposase, partial [Escherichia coli]
NC_002695.2	1270545	1270712	-	100	100	6.2e-25	83	137	137	1	55	55	WP_149006791.1 DDE-type integrase/transposase/recombinase, partial [Escherichia coli]
NC_002695.2	1270545	1270712	-	100	100	6.2e-25	11	65	65	1	55	55	WP_149016870.1 IS3 family transposase, partial [Escherichia coli]
NC_002695.2	1270545	1270712	-	100	100	6.2e-25	83	137	137	1	55	55	WP_148722894.1 DDE-type integrase/transposase/recombinase, partial [Escherichia coli]
NC_002695.2	1270545	1270712	-	100	100	6.2e-25	95	149	149	1	55	55	WP_148724391.1 DDE-type integrase/transposase/recombinase, partial [Escherichia coli]
NC_002695.2	1270545	1270712	-	100	100	6.2e-25	15	69	69	1	55	55	WP_148981261.1 transposase, partial [Escherichia coli]
NC_002695.2	1270545	1270712	-	100	100	6.2e-25	15	69	69	1	55	55	WP_140405838.1 IS3 family transposase, partial [Escherichia coli]
NC_002695.2	1270545	1270712	-	100	100	6.2e-25	22	76	76	1	55	55	WP_140407193.1 transposase, partial [Escherichia coli]
NC_002695.2	1270545	1270712	-	100	100	6.2e-25	11	65	65	1	55	55	WP_140407731.1 IS3 family transposase, partial [Escherichia coli]
NC_002695.2	1270545	1270712	-	100	100	6.2e-25	47	101	101	1	55	55	WP_140408077.1 transposase, partial [Escherichia coli]
NC_002695.2	1270545	1270712	-	100	100	6.2e-25	16	70	70	1	55	55	WP_140408439.1 transposase, partial [Escherichia coli]
NC_002695.2	1270545	1270712	-	100	100	6.2e-25	90	144	144	1	55	55	WP_140438319.1 transposase, partial [Escherichia coli]
NC_002695.2	1270545	1270712	-	100	100	6.2e-25	39	93	93	1	55	55	WP_139300722.1 transposase, partial [Escherichia coli]
NC_002695.2	1270545	1270712	-	100	100	6.2e-25	20	74	74	1	55	55	WP_141008587.1 transposase, partial [Escherichia coli]
NC_002695.2	1270545	1270712	-	100	100	6.2e-25	37	91	91	1	55	55	WP_141025796.1 transposase, partial [Salmonella enterica]
NC_002695.2	1270545	1270712	-	100	100	6.2e-25	62	116	116	1	55	55	WP_139120168.1 transposase, partial [Escherichia coli]
NC_002695.2	1270545	1270712	-	100	100	6.2e-25	89	143	143	1	55	55	WP_139302486.1 transposase, partial [Escherichia coli]
NC_002695.2	1270545	1270712	-	100	100	6.2e-25	117	171	171	1	55	55	WP_139302490.1 transposase, partial [Escherichia coli]
NC_002695.2	1270545	1270712	-	100	100	6.2e-25	58	112	112	1	55	55	WP_140406812.1 transposase, partial [Escherichia coli]
NC_002695.2	1270545	1270712	-	100	100	6.2e-25	29	83	83	1	55	55	WP_140407213.1 transposase, partial [Escherichia coli]
NC_002695.2	1270545	1270712	-	100	100	6.2e-25	43	97	97	1	55	55	WP_140407870.1 transposase, partial [Escherichia coli]
NC_002695.2	1270545	1270712	-	100	100	6.2e-25	19	73	73	1	55	55	WP_140407953.1 IS3 family transposase, partial [Escherichia coli]
NC_002695.2	1270545	1270712	-	100	100	6.2e-25	27	81	81	1	55	55	WP_140408029.1 transposase, partial [Escherichia coli]
NC_002695.2	1270545	1270712	-	100	100	6.2e-25	29	83	83	1	55	55	WP_140408031.1 transposase, partial [Escherichia coli]
NC_002695.2	1270545	1270712	-	100	100	6.2e-25	39	93	93	1	55	55	WP_140408079.1 transposase, partial [Escherichia coli]
NC_002695.2	1270545	1270712	-	100	100	6.2e-25	37	91	91	1	55	55	WP_140408317.1 transposase, partial [Escherichia coli]
NC_002695.2	1270545	1270712	-	100	100	6.2e-25	66	120	120	1	55	55	WP_148724666.1 transposase, partial [Escherichia coli]
NC_002695.2	1270545	1270712	-	100	100	6.2e-25	27	81	81	1	55	55	WP_069917405.1 transposase, partial [Escherichia coli]
NC_002695.2	1270545	1270712	-	100	100	6.2e-25	89	143	143	1	55	55	WP_000223565.1 IS3 family transposase, partial [Escherichia coli]
NC_002695.2	1270545	1270712	-	100	100	6.2e-25	142	196	196	1	55	55	WP_000305651.1 IS3 family transposase, partial [Escherichia coli]
NC_002695.2	1270545	1270712	-	100	100	6.2e-25	137	191	191	1	55	55	WP_000308346.1 IS3 family transposase, partial [Escherichia coli]
NC_002695.2	1270545	1270712	-	100	100	6.2e-25	138	192	192	1	55	55	WP_000325055.1 IS3 family transposase, partial [Escherichia coli]
NC_002695.2	1270545	1270712	-	100	100	6.2e-25	106	160	160	1	55	55	WP_000419310.1 IS3 family transposase, partial [Escherichia coli]
NC_002695.2	1270545	1270712	-	100	100	6.2e-25	139	193	193	1	55	55	WP_000630303.1 IS3 family transposase, partial [Escherichia coli]
NC_002695.2	1270545	1270712	-	100	100	6.2e-25	241	295	295	1	55	55	WP_001302479.1 IS3 family transposase [Escherichia coli]
NC_002695.2	1270545	1270712	-	100	100	6.2e-25	84	138	138	1	55	55	WP_001344810.1 IS3 family transposase, partial [Escherichia coli]
NC_002695.2	1270545	1270712	-	100	100	6.2e-25	124	178	178	1	55	55	WP_001345185.1 IS3 family transposase, partial [Escherichia coli]
NC_002695.2	1270545	1270712	-	100	100	6.2e-25	215	269	269	1	55	55	WP_001365315.1 IS3 family transposase, partial [Escherichia coli]
NC_002695.2	1270545	1270712	-	100	100	6.2e-25	242	296	296	1	55	55	WP_001372276.1 IS3 family transposase [Escherichia coli]
NC_002695.2	1270545	1270712	-	100	100	6.2e-25	86	140	140	1	55	55	WP_001377267.1 IS3 family transposase, partial [Escherichia coli]
NC_002695.2	1270545	1270712	-	100	100	6.2e-25	212	266	266	1	55	55	WP_001649670.1 IS3 family transposase, partial [Escherichia coli]
NC_002695.2	1270545	1270712	-	100	100	6.2e-25	241	295	295	1	55	55	WP_001747175.1 IS3 family transposase [Escherichia coli]
NC_002695.2	1270545	1270712	-	100	100	6.2e-25	220	274	274	1	55	55	WP_003660477.1 IS3 family transposase, partial [Escherichia coli]
NC_002695.2	1270545	1270712	-	100	100	6.2e-25	235	289	289	1	55	55	WP_010791659.1 IS3 family transposase, partial [Escherichia coli]
NC_002695.2	1270545	1270712	-	100	100	6.2e-25	253	307	307	1	55	55	WP_013188516.1 IS3 family transposase [Escherichia coli]
NC_002695.2	1270545	1270712	-	100	100	6.2e-25	52	106	106	1	55	55	WP_021351511.1 IS3 family transposase, partial [Escherichia coli]
NC_002695.2	1270545	1270712	-	100	100	6.2e-25	202	256	256	1	55	55	WP_021498393.1 IS3 family transposase, partial [Escherichia coli]
NC_002695.2	1270545	1270712	-	100	100	6.2e-25	214	268	268	1	55	55	WP_021498706.1 IS3 family transposase, partial [Escherichia coli]
NC_002695.2	1270545	1270712	-	100	100	6.2e-25	28	82	82	1	55	55	WP_021824146.1 IS3 family transposase, partial [Escherichia coli]
NC_002695.2	1270545	1270712	-	100	100	6.2e-25	210	264	264	1	55	55	WP_023438474.1 IS3 family transposase, partial [Escherichia coli]
NC_002695.2	1270545	1270712	-	100	100	6.2e-25	237	291	291	1	55	55	WP_024184049.1 IS3 family transposase, partial [Escherichia coli]
NC_002695.2	1270545	1270712	-	100	100	6.2e-25	236	290	290	1	55	55	WP_024218301.1 IS3 family transposase, partial [Escherichia coli]
NC_002695.2	1270545	1270712	-	100	100	6.2e-25	233	287	287	1	55	55	WP_032166440.1 IS3 family transposase, partial [Escherichia coli]
NC_002695.2	1270545	1270712	-	100	100	6.2e-25	177	231	231	1	55	55	WP_032166676.1 IS3 family transposase, partial [Escherichia coli]
NC_002695.2	1270545	1270712	-	100	100	6.2e-25	163	217	217	1	55	55	WP_032166873.1 IS3 family transposase, partial [Escherichia coli]
NC_002695.2	1270545	1270712	-	100	100	6.2e-25	176	230	230	1	55	55	WP_032166977.1 IS3 family transposase, partial [Escherichia coli]
NC_002695.2	1270545	1270712	-	100	100	6.2e-25	172	226	226	1	55	55	WP_032167926.1 IS3 family transposase, partial [Escherichia coli]
NC_002695.2	1270545	1270712	-	100	100	6.2e-25	169	223	223	1	55	55	WP_032168257.1 IS3 family transposase, partial [Escherichia coli]
NC_002695.2	1270545	1270712	-	100	100	6.2e-25	205	259	259	1	55	55	WP_032168437.1 IS3 family transposase, partial [Escherichia coli]
NC_002695.2	1270545	1270712	-	100	100	6.2e-25	193	247	247	1	55	55	WP_032168738.1 IS3 family transposase, partial [Escherichia coli]
NC_002695.2	1270545	1270712	-	100	100	6.2e-25	162	216	216	1	55	55	WP_032168780.1 IS3 family transposase, partial [Escherichia coli]
NC_002695.2	1270545	1270712	-	100	100	6.2e-25	191	245	245	1	55	55	WP_032169226.1 IS3 family transposase, partial [Escherichia coli]
NC_002695.2	1270545	1270712	-	100	100	6.2e-25	166	220	220	1	55	55	WP_032202848.1 IS3 family transposase, partial [Escherichia coli]
NC_002695.2	1270545	1270712	-	100	100	6.2e-25	197	251	251	1	55	55	WP_032208978.1 IS3 family transposase, partial [Escherichia coli]
NC_002695.2	1270545	1270712	-	100	100	6.2e-25	204	258	258	1	55	55	WP_032209115.1 IS3 family transposase, partial [Escherichia coli]
NC_002695.2	1270545	1270712	-	100	100	6.2e-25	200	254	254	1	55	55	WP_032209363.1 IS3 family transposase, partial [Escherichia coli]
NC_002695.2	1270545	1270712	-	100	100	6.2e-25	233	287	287	1	55	55	WP_032212253.1 IS3 family transposase, partial [Escherichia coli]
NC_002695.2	1270545	1270712	-	100	100	6.2e-25	209	263	263	1	55	55	WP_032237588.1 IS3 family transposase, partial [Escherichia coli]
NC_002695.2	1270545	1270712	-	100	100	6.2e-25	209	263	263	1	55	55	WP_032237959.1 IS3 family transposase, partial [Escherichia coli]
NC_002695.2	1270545	1270712	-	100	100	6.2e-25	225	279	279	1	55	55	WP_032243761.1 IS3 family transposase, partial [Escherichia coli]
NC_002695.2	1270545	1270712	-	100	100	6.2e-25	195	249	249	1	55	55	WP_032249604.1 IS3 family transposase, partial [Escherichia coli]
NC_002695.2	1270545	1270712	-	100	100	6.2e-25	217	271	271	1	55	55	WP_032273054.1 IS3 family transposase, partial [Escherichia coli]
NC_002695.2	1270545	1270712	-	100	100	6.2e-25	166	220	220	1	55	55	WP_032273086.1 IS3 family transposase, partial [Escherichia coli]
NC_002695.2	1270545	1270712	-	100	100	6.2e-25	204	258	258	1	55	55	WP_032273140.1 IS3 family transposase, partial [Escherichia coli]
NC_002695.2	1270545	1270712	-	100	100	6.2e-25	217	271	271	1	55	55	WP_032275844.1 IS3 family transposase, partial [Escherichia coli]
NC_002695.2	1270545	1270712	-	100	100	6.2e-25	197	251	251	1	55	55	WP_032275866.1 IS3 family transposase, partial [Escherichia coli]
NC_002695.2	1270545	1270712	-	100	100	6.2e-25	176	230	230	1	55	55	WP_032275928.1 IS3 family transposase, partial [Escherichia coli]
NC_002695.2	1270545	1270712	-	100	100	6.2e-25	164	218	218	1	55	55	WP_032275947.1 IS3 family transposase, partial [Escherichia coli]
NC_002695.2	1270545	1270712	-	100	100	6.2e-25	163	217	217	1	55	55	WP_032277616.1 IS3 family transposase, partial [Escherichia coli]
NC_002695.2	1270545	1270712	-	100	100	6.2e-25	234	288	288	1	55	55	WP_032277621.1 IS3 family transposase, partial [Escherichia coli]
NC_002695.2	1270545	1270712	-	100	100	6.2e-25	231	285	285	1	55	55	WP_032282484.1 IS3 family transposase, partial [Escherichia coli]
NC_002695.2	1270545	1270712	-	100	100	6.2e-25	211	265	265	1	55	55	WP_032282657.1 IS3 family transposase, partial [Escherichia coli]
NC_002695.2	1270545	1270712	-	100	100	6.2e-25	202	256	256	1	55	55	WP_032282770.1 IS3 family transposase, partial [Escherichia coli]
NC_002695.2	1270545	1270712	-	100	100	6.2e-25	228	282	282	1	55	55	WP_032282838.1 IS3 family transposase, partial [Escherichia coli]
NC_002695.2	1270545	1270712	-	100	100	6.2e-25	171	225	225	1	55	55	WP_032287935.1 IS3 family transposase, partial [Escherichia coli]
NC_002695.2	1270545	1270712	-	100	100	6.2e-25	190	244	244	1	55	55	WP_032306399.1 IS3 family transposase, partial [Escherichia coli]
NC_002695.2	1270545	1270712	-	100	100	6.2e-25	225	279	279	1	55	55	WP_032310149.1 IS3 family transposase, partial [Escherichia coli]
NC_002695.2	1270545	1270712	-	100	100	6.2e-25	221	275	275	1	55	55	WP_032310262.1 IS3 family transposase, partial [Escherichia coli]
NC_002695.2	1270545	1270712	-	100	100	6.2e-25	205	259	259	1	55	55	WP_032310401.1 IS3 family transposase, partial [Escherichia coli]
NC_002695.2	1270545	1270712	-	100	100	6.2e-25	186	240	240	1	55	55	WP_032310802.1 IS3 family transposase, partial [Escherichia coli]
NC_002695.2	1270545	1270712	-	100	100	6.2e-25	195	249	249	1	55	55	WP_032325021.1 IS3 family transposase, partial [Escherichia coli]
NC_002695.2	1270545	1270712	-	100	100	6.2e-25	227	281	281	1	55	55	WP_032351682.1 IS3 family transposase, partial [Escherichia coli]
NC_002695.2	1270545	1270712	-	100	100	6.2e-25	189	243	243	1	55	55	WP_032351723.1 IS3 family transposase, partial [Escherichia coli]
NC_002695.2	1270545	1270712	-	100	100	6.2e-25	208	262	262	1	55	55	WP_032351738.1 IS3 family transposase, partial [Escherichia coli]
NC_002695.2	1270545	1270712	-	100	100	6.2e-25	219	273	273	1	55	55	WP_032351753.1 IS3 family transposase, partial [Escherichia coli]
NC_002695.2	1270545	1270712	-	100	100	6.2e-25	220	274	274	1	55	55	WP_032351801.1 IS3 family transposase, partial [Escherichia coli]
NC_002695.2	1270545	1270712	-	100	100	6.2e-25	234	288	288	1	55	55	WP_050552891.1 IS3 family transposase [Escherichia coli]
NC_002695.2	1270545	1270712	-	100	100	6.2e-25	220	274	274	1	55	55	WP_057108839.1 IS3 family transposase, partial [Escherichia coli]
NC_002695.2	1270545	1270712	-	100	100	6.2e-25	167	221	221	1	55	55	WP_059327359.1 IS3 family transposase, partial [Escherichia coli]
NC_002695.2	1270545	1270712	-	100	100	6.2e-25	204	258	258	1	55	55	WP_062872795.1 IS3 family transposase, partial [Escherichia coli]
NC_002695.2	1270545	1270712	-	100	100	6.2e-25	218	272	272	1	55	55	WP_063082532.1 IS3 family transposase, partial [Escherichia coli]
NC_002695.2	1270545	1270712	-	100	100	6.2e-25	215	269	269	1	55	55	WP_064579328.1 IS3 family transposase, partial [Escherichia coli]
NC_002695.2	1270545	1270712	-	100	100	6.2e-25	240	294	294	1	55	55	WP_064734602.1 IS3 family transposase, partial [Escherichia coli]
NC_002695.2	1270545	1270712	-	100	100	6.2e-25	235	289	289	1	55	55	WP_064734659.1 IS3 family transposase, partial [Escherichia coli]
NC_002695.2	1270545	1270712	-	100	100	6.2e-25	237	291	291	1	55	55	WP_064734810.1 IS3 family transposase, partial [Escherichia coli]
NC_002695.2	1270545	1270712	-	100	100	6.2e-25	236	290	290	1	55	55	WP_064756341.1 IS3 family transposase, partial [Escherichia coli]
NC_002695.2	1270545	1270712	-	100	100	6.2e-25	224	278	278	1	55	55	WP_065225242.1 IS3 family transposase, partial [Escherichia coli]
NC_002695.2	1270545	1270712	-	100	100	6.2e-25	196	250	250	1	55	55	WP_065793409.1 IS3 family transposase, partial [Escherichia coli]
NC_002695.2	1270545	1270712	-	100	100	6.2e-25	208	262	262	1	55	55	WP_069197173.1 IS3 family transposase, partial [Escherichia coli]
NC_002695.2	1270545	1270712	-	100	100	6.2e-25	210	264	264	1	55	55	WP_071996587.1 IS3 family transposase, partial [Escherichia coli]
NC_002695.2	1270545	1270712	-	100	100	6.2e-25	209	263	263	1	55	55	WP_074557603.1 IS3 family transposase, partial [Escherichia coli]
NC_002695.2	1270545	1270712	-	100	100	6.2e-25	26	80	80	1	55	55	WP_148724130.1 transposase, partial [Escherichia coli]
NC_002695.2	1270545	1270712	-	100	100	6.2e-25	84	138	138	1	55	55	WP_148724495.1 DDE-type integrase/transposase/recombinase, partial [Escherichia coli]
NC_002695.2	1270545	1270712	-	100	100	6.2e-25	85	139	139	1	55	55	WP_148724853.1 DDE-type integrase/transposase/recombinase, partial [Escherichia coli]
NC_002695.2	1270545	1270712	-	100	100	6.2e-25	20	74	74	1	55	55	WP_096305346.1 transposase [Escherichia coli]
NC_002695.2	1270545	1270712	-	100	100	6.2e-25	29	83	83	1	55	55	WP_108957903.1 transposase [Escherichia coli]
NC_002695.2	1270545	1270712	-	100	100	6.2e-25	71	125	125	1	55	55	WP_047604407.1 DDE-type integrase/transposase/recombinase, partial [Escherichia coli]
NC_002695.2	1270545	1270712	-	100	100	6.2e-25	350	404	404	1	55	55	WP_088773545.1 IS3 family transposase [Escherichia coli]
NC_002695.2	1270545	1270712	-	100	100	6.2e-25	80	134	134	1	55	55	WP_032290320.1 DDE-type integrase/transposase/recombinase, partial [Escherichia coli]
NC_002695.2	1270545	1270712	-	100	100	6.2e-25	54	108	108	1	55	55	WP_050438776.1 transposase, partial [Escherichia coli]
NC_002695.2	1270545	1270712	-	100	100	6.2e-25	56	110	110	1	55	55	WP_050438787.1 transposase, partial [Escherichia coli]
NC_002695.2	1270545	1270712	-	100	100	6.2e-25	83	137	137	1	55	55	WP_032198281.1 DDE-type integrase/transposase/recombinase, partial [Escherichia coli]
NC_002695.2	1270545	1270712	-	100	100	6.2e-25	41	95	95	1	55	55	WP_032243781.1 transposase, partial [Escherichia coli]
NC_002695.2	1270545	1270712	-	100	100	6.2e-25	71	125	125	1	55	55	WP_032249447.1 DDE-type integrase/transposase/recombinase, partial [Escherichia coli]
NC_002695.2	1270545	1270712	-	100	100	6.2e-25	32	86	86	1	55	55	WP_032255675.1 transposase, partial [Escherichia coli]
NC_002695.2	1270545	1270712	-	100	100	6.2e-25	39	93	93	1	55	55	WP_032308394.1 transposase, partial [Escherichia coli]
NC_002695.2	1270545	1270712	-	100	100	6.2e-25	71	125	125	1	55	55	WP_072196475.1 transposase, partial [Escherichia coli]
NC_002695.2	1270545	1270712	-	100	100	6.2e-25	28	82	82	1	55	55	WP_047086182.1 transposase, partial [Escherichia coli]
NC_002695.2	1270545	1270712	-	100	100	6.2e-25	8	62	62	1	55	55	WP_047090568.1 IS3 family transposase, partial [Escherichia coli]
NC_002695.2	1270545	1270712	-	100	100	6.2e-25	30	84	84	1	55	55	WP_032310312.1 transposase, partial [Escherichia coli]
NC_002695.2	1270545	1270712	-	100	100	6.2e-25	29	83	83	1	55	55	WP_032310365.1 transposase, partial [Escherichia coli]
NC_002695.2	1270545	1270712	-	100	100	6.2e-25	47	101	101	1	55	55	WP_032311034.1 transposase, partial [Escherichia coli]
NC_002695.2	1270545	1270712	-	100	100	6.2e-25	34	88	88	1	55	55	WP_032168146.1 transposase, partial [Escherichia coli]
NC_002695.2	1270545	1270712	-	100	100	6.2e-25	33	87	87	1	55	55	WP_032169538.1 transposase, partial [Escherichia coli]
NC_002695.2	1270545	1270712	-	100	100	6.2e-25	33	87	87	1	55	55	WP_033882375.1 transposase, partial [Escherichia coli]
NC_002695.2	1270545	1270712	-	100	100	6.2e-25	102	156	156	1	55	55	WP_139123410.1 IS3 family transposase, partial [Escherichia coli]
NC_002695.2	1270545	1270712	-	100	100	6.2e-25	8	62	62	1	55	55	WP_139244396.1 IS3 family transposase, partial [Escherichia coli]
NC_002695.2	1270545	1270712	-	100	100	6.2e-25	54	108	108	1	55	55	WP_139839990.1 transposase, partial [Escherichia coli]
NC_002695.2	1270545	1270712	-	100	100	6.2e-25	39	93	93	1	55	55	WP_141078064.1 transposase, partial [Escherichia coli]
NC_002695.2	1270545	1270712	-	100	100	6.2e-25	69	123	123	1	55	55	WP_074180782.1 DDE-type integrase/transposase/recombinase, partial [Escherichia coli]
NC_002695.2	1270545	1270712	-	100	100	6.2e-25	13	67	67	1	55	55	WP_140407142.1 transposase, partial [Escherichia coli]
NC_002695.2	1270545	1270712	-	100	100	6.2e-25	13	67	67	1	55	55	WP_140407457.1 IS3 family transposase, partial [Escherichia coli]
NC_002695.2	1270545	1270712	-	100	100	6.2e-25	39	93	93	1	55	55	WP_140407506.1 transposase, partial [Escherichia coli]
NC_002695.2	1270545	1270712	-	100	100	6.2e-25	20	74	74	1	55	55	WP_140407995.1 transposase, partial [Escherichia coli]
NC_002695.2	1270545	1270712	-	100	100	6.2e-25	36	90	90	1	55	55	WP_140408080.1 transposase, partial [Escherichia coli]
NC_002695.2	1270545	1270712	-	100	100	6.2e-25	88	142	142	1	55	55	WP_029695887.1 DDE-type integrase/transposase/recombinase, partial [Escherichia coli]
NC_002695.2	1270545	1270712	-	100	100	6.2e-25	83	137	137	1	55	55	WP_029696382.1 DDE-type integrase/transposase/recombinase, partial [Escherichia coli]
NC_002695.2	1270545	1270712	-	100	100	6.2e-25	78	132	132	1	55	55	WP_146674226.1 transposase, partial [Escherichia coli]
NC_002695.2	1270545	1270712	-	100	100	6.2e-25	79	133	133	1	55	55	WP_032339012.1 DDE-type integrase/transposase/recombinase, partial [Escherichia coli]
NC_002695.2	1270545	1270712	-	100	100	6.2e-25	60	114	114	1	55	55	WP_021497778.1 transposase, partial [Escherichia coli]
NC_002695.2	1270545	1270712	-	100	100	6.2e-25	64	118	118	1	55	55	WP_021500136.1 transposase, partial [Escherichia coli]
NC_002695.2	1270545	1270712	-	100	100	6.2e-25	58	112	112	1	55	55	WP_021500208.1 transposase, partial [Escherichia coli]
NC_002695.2	1270545	1270712	-	100	100	6.2e-25	33	87	87	1	55	55	WP_033881575.1 transposase, partial [Escherichia coli]
NC_002695.2	1270545	1270712	-	100	100	6.2e-25	45	99	99	1	55	55	WP_033881709.1 transposase, partial [Escherichia coli]
NC_002695.2	1270545	1270712	-	100	100	6.2e-25	87	141	141	1	55	55	WP_021497540.1 DDE-type integrase/transposase/recombinase, partial [Escherichia coli]
NC_002695.2	1270545	1270712	-	100	100	6.2e-25	51	105	105	1	55	55	WP_021497812.1 transposase, partial [Escherichia coli]
NC_002695.2	1270545	1270712	-	100	100	6.2e-25	46	100	100	1	55	55	WP_021498951.1 transposase, partial [Escherichia coli]
NC_002695.2	1270545	1270712	-	100	100	6.2e-25	51	105	105	1	55	55	WP_021499714.1 transposase, partial [Escherichia coli]
NC_002695.2	1270545	1270712	-	100	100	6.2e-25	35	89	89	1	55	55	WP_021499871.1 transposase, partial [Escherichia coli]
NC_002695.2	1270545	1270712	-	100	100	6.2e-25	58	112	112	1	55	55	WP_021500309.1 transposase, partial [Escherichia coli]
NC_002695.2	1270545	1270712	-	100	100	6.2e-25	67	121	121	1	55	55	WP_021500873.1 transposase, partial [Escherichia coli]
NC_002695.2	1270545	1270712	-	100	100	6.2e-25	67	121	121	1	55	55	WP_021502963.1 transposase, partial [Escherichia coli]
NC_002695.2	1270545	1270712	-	100	100	6.2e-25	31	85	85	1	55	55	WP_021503589.1 transposase, partial [Escherichia coli]
NC_002695.2	1270545	1270712	-	100	100	6.2e-25	60	114	114	1	55	55	WP_021567879.1 transposase, partial [Escherichia coli]
NC_002695.2	1270545	1270712	-	100	100	6.2e-25	47	101	101	1	55	55	WP_024165792.1 transposase, partial [Escherichia coli]
NC_002695.2	1270545	1270712	-	100	100	6.2e-25	38	92	92	1	55	55	WP_024166757.1 transposase, partial [Escherichia coli]
NC_002695.2	1270545	1270712	-	100	100	6.2e-25	24	78	78	1	55	55	WP_024166760.1 transposase, partial [Escherichia coli]
NC_002695.2	1270545	1270712	-	100	100	6.2e-25	53	107	107	1	55	55	WP_024173581.1 transposase, partial [Escherichia coli]
NC_002695.2	1270545	1270712	-	100	100	6.2e-25	15	69	69	1	55	55	WP_024174757.1 transposase, partial [Escherichia coli]
NC_002695.2	1270545	1270712	-	100	100	6.2e-25	48	102	102	1	55	55	WP_024177572.1 transposase, partial [Escherichia coli]
NC_002695.2	1270545	1270712	-	100	100	6.2e-25	19	73	73	1	55	55	WP_024178074.1 transposase, partial [Escherichia coli]
NC_002695.2	1270545	1270712	-	100	100	6.2e-25	37	91	91	1	55	55	WP_024178163.1 transposase, partial [Escherichia coli]
NC_002695.2	1270545	1270712	-	100	100	6.2e-25	13	67	67	1	55	55	WP_024178216.1 transposase, partial [Escherichia coli]
NC_002695.2	1270545	1270712	-	100	100	6.2e-25	18	72	72	1	55	55	WP_024178408.1 transposase, partial [Escherichia coli]
NC_002695.2	1270545	1270712	-	100	100	6.2e-25	45	99	99	1	55	55	WP_024178490.1 transposase, partial [Escherichia coli]
NC_002695.2	1270545	1270712	-	100	100	6.2e-25	39	93	93	1	55	55	WP_024179547.1 transposase, partial [Escherichia coli]
NC_002695.2	1270545	1270712	-	100	100	6.2e-25	45	99	99	1	55	55	WP_024179554.1 transposase, partial [Escherichia coli]
NC_002695.2	1270545	1270712	-	100	100	6.2e-25	39	93	93	1	55	55	WP_024179566.1 transposase, partial [Escherichia coli]
NC_002695.2	1270545	1270712	-	100	100	6.2e-25	72	126	126	1	55	55	WP_024179679.1 DDE-type integrase/transposase/recombinase, partial [Escherichia coli]
NC_002695.2	1270545	1270712	-	100	100	6.2e-25	55	109	109	1	55	55	WP_024180479.1 transposase, partial [Escherichia coli]
NC_002695.2	1270545	1270712	-	100	100	6.2e-25	72	126	126	1	55	55	WP_024180530.1 DDE-type integrase/transposase/recombinase, partial [Escherichia coli]
NC_002695.2	1270545	1270712	-	100	100	6.2e-25	31	85	85	1	55	55	WP_024180657.1 transposase, partial [Escherichia coli]
NC_002695.2	1270545	1270712	-	100	100	6.2e-25	54	108	108	1	55	55	WP_024180744.1 transposase, partial [Escherichia coli]
NC_002695.2	1270545	1270712	-	100	100	6.2e-25	46	100	100	1	55	55	WP_024180789.1 transposase, partial [Escherichia coli]
NC_002695.2	1270545	1270712	-	100	100	6.2e-25	23	77	77	1	55	55	WP_024209907.1 transposase, partial [Escherichia coli]
NC_002695.2	1270545	1270712	-	100	100	6.2e-25	48	102	102	1	55	55	WP_024211075.1 transposase, partial [Escherichia coli]
NC_002695.2	1270545	1270712	-	100	100	6.2e-25	33	87	87	1	55	55	WP_024221841.1 transposase, partial [Escherichia coli]
NC_002695.2	1270545	1270712	-	100	100	6.2e-25	67	121	121	1	55	55	WP_024221853.1 transposase, partial [Escherichia coli]
NC_002695.2	1270545	1270712	-	100	100	6.2e-25	67	121	121	1	55	55	WP_024221891.1 transposase, partial [Escherichia coli]
NC_002695.2	1270545	1270712	-	100	100	6.2e-25	12	66	66	1	55	55	WP_024255367.1 IS3 family transposase, partial [Escherichia coli]
NC_002695.2	1270545	1270712	-	100	100	6.2e-25	18	72	72	1	55	55	WP_024166727.1 transposase, partial [Escherichia coli]
NC_002695.2	1270545	1270712	-	100	100	6.2e-25	4	58	58	1	55	55	WP_024177509.1 IS3 family transposase, partial [Escherichia coli]
NC_002695.2	1270545	1270712	-	100	100	6.2e-25	44	98	98	1	55	55	WP_024178733.1 transposase, partial [Escherichia coli]
NC_002695.2	1270545	1270712	-	100	100	6.2e-25	67	121	121	1	55	55	WP_024179749.1 transposase, partial [Escherichia coli]
NC_002695.2	1270545	1270712	-	100	100	6.2e-25	42	96	96	1	55	55	WP_024180564.1 transposase, partial [Escherichia coli]
NC_002695.2	1270545	1270712	-	100	100	6.2e-25	74	128	128	1	55	55	WP_024187633.1 DDE-type integrase/transposase/recombinase [Escherichia coli]
NC_002695.2	1270545	1270712	-	100	100	6.2e-25	55	109	109	1	55	55	WP_024211150.1 transposase, partial [Escherichia coli]
NC_002695.2	1270545	1270712	-	100	100	6.2e-25	54	108	108	1	55	55	WP_024179864.1 transposase, partial [Escherichia coli]
NC_002695.2	1270545	1270712	-	100	100	6.2e-25	49	103	103	1	55	55	WP_024180584.1 transposase, partial [Escherichia coli]
NC_002695.2	1270545	1270712	-	100	100	6.2e-25	7	61	61	1	55	55	WP_024221886.1 IS3 family transposase, partial [Escherichia coli]
NC_002695.2	1270545	1270712	-	100	100	6.2e-25	54	108	108	1	55	55	WP_024222217.1 transposase, partial [Escherichia coli]
NC_002695.2	1270545	1270712	-	100	100	6.2e-25	48	102	102	1	55	55	WP_024222317.1 transposase, partial [Escherichia coli]
NC_002695.2	1270545	1270712	-	100	100	6.2e-25	12	66	66	1	55	55	WP_024251160.1 transposase, partial [Escherichia coli]
NC_002695.2	1270545	1270712	-	100	100	6.2e-25	12	66	66	1	55	55	WP_024251448.1 IS3 family transposase, partial [Escherichia coli]
NC_002695.2	1270545	1270712	-	100	100	6.2e-25	64	118	118	1	55	55	WP_029696489.1 MULTISPECIES: transposase, partial [Enterobacteriaceae]
NC_002695.2	1270545	1270712	-	100	100	6.2e-25	79	133	133	1	55	55	WP_029696512.1 DDE-type integrase/transposase/recombinase, partial [Escherichia coli]
NC_002695.2	1270545	1270712	-	100	100	6.2e-25	91	145	145	1	55	55	WP_029783930.1 DDE-type integrase/transposase/recombinase, partial [Escherichia coli]
NC_002695.2	1270545	1270712	-	100	100	6.2e-25	77	131	131	1	55	55	WP_029791298.1 DDE-type integrase/transposase/recombinase, partial [Escherichia coli]
NC_002695.2	1270545	1270712	-	100	100	6.2e-25	23	77	77	1	55	55	WP_021498838.1 transposase, partial [Escherichia coli]
NC_002695.2	1270545	1270712	-	100	100	6.2e-25	67	121	121	1	55	55	WP_021499988.1 transposase, partial [Escherichia coli]
NC_002695.2	1270545	1270712	-	100	100	6.2e-25	68	122	122	1	55	55	WP_021500609.1 DDE-type integrase/transposase/recombinase, partial [Escherichia coli]
NC_002695.2	1270545	1270712	-	100	100	6.2e-25	79	133	133	1	55	55	WP_029695833.1 DDE-type integrase/transposase/recombinase, partial [Escherichia coli]
NC_002695.2	1270545	1270712	-	100	100	6.2e-25	64	118	118	1	55	55	WP_029696335.1 transposase, partial [Escherichia coli]
NC_002695.2	1270545	1270712	-	100	100	6.2e-25	82	136	136	1	55	55	WP_029696521.1 DDE-type integrase/transposase/recombinase, partial [Escherichia coli]
NC_002695.2	1270545	1270712	-	100	100	6.2e-25	69	123	123	1	55	55	WP_032163570.1 MULTISPECIES: DDE-type integrase/transposase/recombinase, partial [Enterobacteriaceae]
NC_002695.2	1270545	1270712	-	100	100	6.2e-25	76	130	130	1	55	55	WP_032165186.1 DDE-type integrase/transposase/recombinase, partial [Escherichia coli]
NC_002695.2	1270545	1270712	-	100	100	6.2e-25	36	90	90	1	55	55	WP_032168093.1 transposase, partial [Escherichia coli]
NC_002695.2	1270545	1270712	-	100	100	6.2e-25	42	96	96	1	55	55	WP_032168686.1 transposase, partial [Escherichia coli]
NC_002695.2	1270545	1270712	-	100	100	6.2e-25	61	115	115	1	55	55	WP_032168838.1 transposase, partial [Escherichia coli]
NC_002695.2	1270545	1270712	-	100	100	6.2e-25	85	139	139	1	55	55	WP_032211697.1 DDE-type integrase/transposase/recombinase, partial [Escherichia coli]
NC_002695.2	1270545	1270712	-	100	100	6.2e-25	51	105	105	1	55	55	WP_032246980.1 transposase, partial [Escherichia coli]
NC_002695.2	1270545	1270712	-	100	100	6.2e-25	78	132	132	1	55	55	WP_032272453.1 DDE-type integrase/transposase/recombinase, partial [Escherichia coli]
NC_002695.2	1270545	1270712	-	100	100	6.2e-25	19	73	73	1	55	55	WP_032273154.1 transposase, partial [Escherichia coli]
NC_002695.2	1270545	1270712	-	100	100	6.2e-25	77	131	131	1	55	55	WP_032273255.1 DDE-type integrase/transposase/recombinase, partial [Escherichia coli]
NC_002695.2	1270545	1270712	-	100	100	6.2e-25	69	123	123	1	55	55	WP_032275834.1 transposase, partial [Escherichia coli]
NC_002695.2	1270545	1270712	-	100	100	6.2e-25	61	115	115	1	55	55	WP_032282950.1 transposase, partial [Escherichia coli]
NC_002695.2	1270545	1270712	-	100	100	6.2e-25	79	133	133	1	55	55	WP_032311060.1 DDE-type integrase/transposase/recombinase, partial [Escherichia coli]
NC_002695.2	1270545	1270712	-	100	100	6.2e-25	49	103	103	1	55	55	WP_033881512.1 transposase, partial [Escherichia coli]
NC_002695.2	1270545	1270712	-	100	100	6.2e-25	63	117	117	1	55	55	WP_033882449.1 transposase, partial [Escherichia coli]
NC_002695.2	1270545	1270712	-	100	100	6.2e-25	54	108	108	1	55	55	WP_032273267.1 transposase, partial [Escherichia coli]
NC_002695.2	1270545	1270712	-	100	100	6.2e-25	33	87	87	1	55	55	WP_032316211.1 transposase, partial [Escherichia coli]
NC_002695.2	1270545	1270712	-	100	100	6.2e-25	59	113	113	1	55	55	WP_032320286.1 transposase, partial [Escherichia coli]
NC_002695.2	1270545	1270712	-	100	100	6.2e-25	89	143	143	1	55	55	WP_032349034.1 DDE-type integrase/transposase/recombinase, partial [Escherichia coli]
NC_002695.2	1270545	1270712	-	100	100	6.2e-25	80	134	134	1	55	55	WP_032163516.1 DDE-type integrase/transposase/recombinase, partial [Escherichia coli]
NC_002695.2	1270545	1270712	-	100	100	6.2e-25	69	123	123	1	55	55	WP_032165122.1 transposase, partial [Escherichia coli]
NC_002695.2	1270545	1270712	-	100	100	6.2e-25	50	104	104	1	55	55	WP_032166037.1 transposase, partial [Escherichia coli]
NC_002695.2	1270545	1270712	-	100	100	6.2e-25	73	127	127	1	55	55	WP_032167467.1 transposase, partial [Escherichia coli]
NC_002695.2	1270545	1270712	-	100	100	6.2e-25	73	127	127	1	55	55	WP_032167649.1 DDE-type integrase/transposase/recombinase, partial [Escherichia coli]
NC_002695.2	1270545	1270712	-	100	100	6.2e-25	63	117	117	1	55	55	WP_032167694.1 transposase, partial [Escherichia coli]
NC_002695.2	1270545	1270712	-	100	100	6.2e-25	72	126	126	1	55	55	WP_032168696.1 DDE-type integrase/transposase/recombinase, partial [Escherichia coli]
NC_002695.2	1270545	1270712	-	100	100	6.2e-25	92	146	146	1	55	55	WP_032168828.1 DDE-type integrase/transposase/recombinase, partial [Escherichia coli]
NC_002695.2	1270545	1270712	-	100	100	6.2e-25	64	118	118	1	55	55	WP_032168990.1 transposase, partial [Escherichia coli]
NC_002695.2	1270545	1270712	-	100	100	6.2e-25	50	104	104	1	55	55	WP_032169050.1 transposase, partial [Escherichia coli]
NC_002695.2	1270545	1270712	-	100	100	6.2e-25	69	123	123	1	55	55	WP_032169419.1 DDE-type integrase/transposase/recombinase, partial [Escherichia coli]
NC_002695.2	1270545	1270712	-	100	100	6.2e-25	73	127	127	1	55	55	WP_032169607.1 DDE-type integrase/transposase/recombinase, partial [Escherichia coli]
NC_002695.2	1270545	1270712	-	100	100	6.2e-25	22	76	76	1	55	55	WP_032169630.1 transposase, partial [Escherichia coli]
NC_002695.2	1270545	1270712	-	100	100	6.2e-25	44	98	98	1	55	55	WP_032192030.1 transposase, partial [Escherichia coli]
NC_002695.2	1270545	1270712	-	100	100	6.2e-25	74	128	128	1	55	55	WP_032196646.1 DDE-type integrase/transposase/recombinase, partial [Escherichia coli]
NC_002695.2	1270545	1270712	-	100	100	6.2e-25	55	109	109	1	55	55	WP_032211514.1 transposase, partial [Escherichia coli]
NC_002695.2	1270545	1270712	-	100	100	6.2e-25	32	86	86	1	55	55	WP_032211648.1 transposase, partial [Escherichia coli]
NC_002695.2	1270545	1270712	-	100	100	6.2e-25	83	137	137	1	55	55	WP_032212488.1 DDE-type integrase/transposase/recombinase, partial [Escherichia coli]
NC_002695.2	1270545	1270712	-	100	100	6.2e-25	64	118	118	1	55	55	WP_032213283.1 transposase, partial [Escherichia coli]
NC_002695.2	1270545	1270712	-	100	100	6.2e-25	81	135	135	1	55	55	WP_032216929.1 DDE-type integrase/transposase/recombinase, partial [Escherichia coli]
NC_002695.2	1270545	1270712	-	100	100	6.2e-25	69	123	123	1	55	55	WP_032245146.1 DDE-type integrase/transposase/recombinase, partial [Escherichia coli]
NC_002695.2	1270545	1270712	-	100	100	6.2e-25	33	87	87	1	55	55	WP_159095240.1 transposase, partial [Escherichia coli]
NC_002695.2	1270545	1270712	-	100	100	6.2e-25	32	86	86	1	55	55	WP_159097035.1 transposase, partial [Escherichia coli]
NC_002695.2	1270545	1270712	-	100	100	6.2e-25	33	87	87	1	55	55	WP_159097764.1 transposase, partial [Escherichia coli]
NC_002695.2	1270545	1270712	-	100	100	6.2e-25	33	87	87	1	55	55	WP_159097956.1 transposase, partial [Escherichia coli]
NC_002695.2	1270545	1270712	-	100	100	6.2e-25	45	99	99	1	55	55	WP_159098562.1 transposase, partial [Escherichia coli]
NC_002695.2	1270545	1270712	-	100	100	6.2e-25	31	85	85	1	55	55	WP_159098671.1 transposase, partial [Escherichia coli]
NC_002695.2	1270545	1270712	-	100	100	6.2e-25	37	91	91	1	55	55	WP_159098710.1 transposase, partial [Escherichia coli]
NC_002695.2	1270545	1270712	-	100	100	6.2e-25	122	176	176	1	55	55	WP_000294817.1 IS3 family transposase, partial [Escherichia coli]
NC_002695.2	1270545	1270712	-	100	100	6.2e-25	114	168	168	1	55	55	WP_000296448.1 IS3 family transposase, partial [Escherichia coli]
NC_002695.2	1270545	1270712	-	100	100	6.2e-25	56	110	110	1	55	55	WP_000299030.1 IS3 family transposase, partial [Escherichia coli]
NC_002695.2	1270545	1270712	-	100	100	6.2e-25	63	117	117	1	55	55	WP_000300048.1 IS3 family transposase, partial [Escherichia coli]
NC_002695.2	1270545	1270712	-	100	100	6.2e-25	120	174	174	1	55	55	WP_000300631.1 IS3 family transposase, partial [Escherichia coli]
NC_002695.2	1270545	1270712	-	100	100	6.2e-25	99	153	153	1	55	55	WP_000300702.1 IS3 family transposase, partial [Escherichia coli]
NC_002695.2	1270545	1270712	-	100	100	6.2e-25	112	166	166	1	55	55	WP_000302719.1 IS3 family transposase, partial [Escherichia coli]
NC_002695.2	1270545	1270712	-	100	100	6.2e-25	211	265	265	1	55	55	WP_000303287.1 IS3 family transposase, partial [Escherichia coli]
NC_002695.2	1270545	1270712	-	100	100	6.2e-25	44	98	98	1	55	55	WP_000304365.1 IS3 family transposase, partial [Escherichia coli]
NC_002695.2	1270545	1270712	-	100	100	6.2e-25	35	89	89	1	55	55	WP_000306690.1 IS3 family transposase, partial [Escherichia coli]
NC_002695.2	1270545	1270712	-	100	100	6.2e-25	57	111	111	1	55	55	WP_000307370.1 IS3 family transposase, partial [Escherichia coli]
NC_002695.2	1270545	1270712	-	100	100	6.2e-25	121	175	175	1	55	55	WP_000307432.1 IS3 family transposase, partial [Escherichia coli]
NC_002695.2	1270545	1270712	-	100	100	6.2e-25	58	112	112	1	55	55	WP_000307803.1 IS3 family transposase, partial [Escherichia coli]
NC_002695.2	1270545	1270712	-	100	100	6.2e-25	49	103	103	1	55	55	WP_000309618.1 IS3 family transposase, partial [Escherichia coli]
NC_002695.2	1270545	1270712	-	100	100	6.2e-25	55	109	109	1	55	55	WP_000310822.1 IS3 family transposase, partial [Escherichia coli]
NC_002695.2	1270545	1270712	-	100	100	6.2e-25	41	95	95	1	55	55	WP_000311682.1 IS3 family transposase, partial [Escherichia coli]
NC_002695.2	1270545	1270712	-	100	100	6.2e-25	45	99	99	1	55	55	WP_000313878.1 IS3 family transposase, partial [Escherichia coli]
NC_002695.2	1270545	1270712	-	100	100	6.2e-25	31	85	85	1	55	55	WP_000313999.1 IS3 family transposase, partial [Escherichia coli]
NC_002695.2	1270545	1270712	-	100	100	6.2e-25	26	80	80	1	55	55	WP_000314563.1 IS3 family transposase, partial [Escherichia coli]
NC_002695.2	1270545	1270712	-	100	100	6.2e-25	37	91	91	1	55	55	WP_000316261.1 IS3 family transposase, partial [Escherichia coli]
NC_002695.2	1270545	1270712	-	100	100	6.2e-25	71	125	125	1	55	55	WP_000316499.1 IS3 family transposase, partial [Escherichia coli]
NC_002695.2	1270545	1270712	-	100	100	6.2e-25	101	155	155	1	55	55	WP_000319940.1 IS3 family transposase, partial [Escherichia coli]
NC_002695.2	1270545	1270712	-	100	100	6.2e-25	216	270	270	1	55	55	WP_000320091.1 IS3 family transposase, partial [Escherichia coli]
NC_002695.2	1270545	1270712	-	100	100	6.2e-25	129	183	183	1	55	55	WP_000320118.1 IS3 family transposase, partial [Escherichia coli]
NC_002695.2	1270545	1270712	-	100	100	6.2e-25	94	148	148	1	55	55	WP_000320229.1 IS3 family transposase, partial [Escherichia coli]
NC_002695.2	1270545	1270712	-	100	100	6.2e-25	123	177	177	1	55	55	WP_000324303.1 IS3 family transposase, partial [Escherichia coli]
NC_002695.2	1270545	1270712	-	100	100	6.2e-25	61	115	115	1	55	55	WP_000326177.1 IS3 family transposase, partial [Escherichia coli]
NC_002695.2	1270545	1270712	-	100	100	6.2e-25	100	154	154	1	55	55	WP_000327205.1 IS3 family transposase, partial [Escherichia coli]
NC_002695.2	1270545	1270712	-	100	100	6.2e-25	104	158	158	1	55	55	WP_000329921.1 IS3 family transposase, partial [Escherichia coli]
NC_002695.2	1270545	1270712	-	100	100	6.2e-25	43	97	97	1	55	55	WP_000329924.1 IS3 family transposase, partial [Escherichia coli]
NC_002695.2	1270545	1270712	-	100	100	6.2e-25	30	84	84	1	55	55	WP_000330124.1 IS3 family transposase, partial [Escherichia coli]
NC_002695.2	1270545	1270712	-	100	100	6.2e-25	32	86	86	1	55	55	WP_000330262.1 IS3 family transposase, partial [Escherichia coli]
NC_002695.2	1270545	1270712	-	100	100	6.2e-25	223	277	277	1	55	55	WP_000352551.1 IS3 family transposase, partial [Escherichia coli]
NC_002695.2	1270545	1270712	-	100	100	6.2e-25	36	90	90	1	55	55	WP_000363920.1 IS3 family transposase, partial [Escherichia coli]
NC_002695.2	1270545	1270712	-	100	100	6.2e-25	93	147	147	1	55	55	WP_000407876.1 IS3 family transposase, partial [Escherichia coli]
NC_002695.2	1270545	1270712	-	100	100	6.2e-25	70	124	124	1	55	55	WP_000419407.1 IS3 family transposase, partial [Escherichia coli]
NC_002695.2	1270545	1270712	-	100	100	6.2e-25	98	152	152	1	55	55	WP_000441387.1 IS3 family transposase, partial [Escherichia coli]
NC_002695.2	1270545	1270712	-	100	100	6.2e-25	30	84	84	1	55	55	WP_000453090.1 IS3 family transposase, partial [Escherichia coli]
NC_002695.2	1270545	1270712	-	100	100	6.2e-25	46	100	100	1	55	55	WP_000474907.1 IS3 family transposase, partial [Escherichia coli]
NC_002695.2	1270545	1270712	-	100	100	6.2e-25	213	267	267	1	55	55	WP_000496166.1 IS3 family transposase, partial [Escherichia coli]
NC_002695.2	1270545	1270712	-	100	100	6.2e-25	50	104	104	1	55	55	WP_000507288.1 IS3 family transposase, partial [Escherichia coli]
NC_002695.2	1270545	1270712	-	100	100	6.2e-25	220	274	274	1	55	55	WP_000507959.1 IS3 family transposase, partial [Escherichia coli]
NC_002695.2	1270545	1270712	-	100	100	6.2e-25	127	181	181	1	55	55	WP_000518119.1 IS3 family transposase, partial [Escherichia coli]
NC_002695.2	1270545	1270712	-	100	100	6.2e-25	188	242	242	1	55	55	WP_000552476.1 IS3 family transposase, partial [Escherichia coli]
NC_002695.2	1270545	1270712	-	100	100	6.2e-25	33	87	87	1	55	55	WP_000574710.1 IS3 family transposase, partial [Escherichia coli]
NC_002695.2	1270545	1270712	-	100	100	6.2e-25	203	257	257	1	55	55	WP_000618317.1 IS3 family transposase, partial [Escherichia coli]
NC_002695.2	1270545	1270712	-	100	100	6.2e-25	68	122	122	1	55	55	WP_000641439.1 IS3 family transposase, partial [Escherichia coli]
NC_002695.2	1270545	1270712	-	100	100	6.2e-25	68	122	122	1	55	55	WP_000641440.1 IS3 family transposase, partial [Escherichia coli]
NC_002695.2	1270545	1270712	-	100	100	6.2e-25	65	119	119	1	55	55	WP_000642025.1 IS3 family transposase, partial [Escherichia coli]
NC_002695.2	1270545	1270712	-	100	100	6.2e-25	29	83	83	1	55	55	WP_000674170.1 IS3 family transposase, partial [Escherichia coli]
NC_002695.2	1270545	1270712	-	100	100	6.2e-25	59	113	113	1	55	55	WP_000851504.1 IS3 family transposase, partial [Escherichia coli]
NC_002695.2	1270545	1270712	-	100	100	6.2e-25	107	161	161	1	55	55	WP_001185059.1 IS3 family transposase, partial [Escherichia coli]
NC_002695.2	1270545	1270712	-	100	100	6.2e-25	214	268	268	1	55	55	WP_159182057.1 IS3 family transposase, partial [Escherichia coli]
NC_002695.2	1270545	1270712	-	100	100	6.2e-25	157	211	211	1	55	55	WP_160124450.1 IS3 family transposase, partial [Escherichia coli]
NC_002695.2	1270545	1270712	-	100	100	6.2e-25	350	404	404	1	55	55	WP_160394044.1 IS3 family transposase [Escherichia coli]
NC_002695.2	1270545	1270712	-	100	100	6.2e-25	67	121	121	1	55	55	WP_160341065.1 transposase, partial [Escherichia coli]
NC_002695.2	1270545	1270712	-	100	100	6.2e-25	234	288	288	1	55	55	WP_161395466.1 IS3 family transposase, partial [Escherichia coli]
NC_002695.2	1270545	1270712	-	100	100	6.2e-25	350	404	404	1	55	55	WP_162485323.1 IS3 family transposase [Escherichia coli]
NC_002695.2	1270545	1270712	-	100	100	6.2e-25	350	404	404	1	55	55	WP_162485321.1 IS3 family transposase [Escherichia coli]
NC_002695.2	1270545	1270712	-	100	100	6.2e-25	78	132	132	1	55	55	WP_162806824.1 transposase, partial [Escherichia coli]
NC_002695.2	1270545	1270712	-	100	100	6.2e-25	102	156	156	1	55	55	WP_162814330.1 IS3 family transposase, partial [Escherichia coli]
NC_002695.2	1270545	1270712	-	100	100	6.2e-25	102	156	156	1	55	55	WP_162816654.1 IS3 family transposase, partial [Escherichia coli]
NC_002695.2	1270545	1270712	-	100	100	6.2e-25	102	156	156	1	55	55	WP_162816865.1 IS3 family transposase, partial [Escherichia coli]
NC_002695.2	1270545	1270712	-	100	100	6.2e-25	60	114	114	1	55	55	WP_162821009.1 transposase, partial [Escherichia coli]
NC_002695.2	1270545	1270712	-	100	100	6.2e-25	350	404	404	1	55	55	WP_162829201.1 IS3 family transposase [Escherichia coli]
NC_002695.2	1270545	1270712	-	100	100	6.2e-25	350	404	404	1	55	55	WP_162829199.1 IS3 family transposase [Escherichia coli]
NC_002695.2	1270545	1270712	-	100	100	6.2e-25	350	404	404	1	55	55	WP_162829202.1 IS3 family transposase [Escherichia coli]
NC_002695.2	1270545	1270712	-	100	100	6.2e-25	350	404	404	1	55	55	WP_162829240.1 IS3 family transposase [Escherichia coli]
NC_002695.2	1270545	1270712	-	100	100	6.2e-25	350	404	404	1	55	55	WP_162829245.1 IS3 family transposase [Escherichia coli]
NC_002695.2	1270545	1270712	-	100	100	6.2e-25	350	404	404	1	55	55	WP_162829373.1 IS3 family transposase [Escherichia coli]
NC_002695.2	1270545	1270712	-	100	100	6.2e-25	350	404	404	1	55	55	WP_162832354.1 IS3 family transposase [Escherichia coli]
NC_002695.2	1270545	1270712	-	100	100	6.2e-25	350	404	404	1	55	55	WP_162832371.1 IS3 family transposase [Escherichia coli]
NC_002695.2	1270545	1270712	-	100	100	6.2e-25	350	404	404	1	55	55	WP_162853977.1 IS3 family transposase [Escherichia coli]
NC_002695.2	1270545	1270712	-	100	100	6.2e-25	350	404	404	1	55	55	WP_162842068.1 IS3 family transposase [Escherichia coli]
NC_002695.2	1270545	1270712	-	100	100	6.2e-25	350	404	404	1	55	55	WP_164717614.1 IS3 family transposase [Escherichia coli]
NC_002695.2	1270545	1270712	-	100	100	6.2e-25	350	404	404	1	55	55	WP_164965805.1 IS3 family transposase [Escherichia coli]
NC_002695.2	1270545	1270712	-	100	100	6.2e-25	350	404	404	1	55	55	WP_165369977.1 IS3 family transposase [Escherichia coli]
NC_002695.2	1270545	1270712	-	100	100	6.2e-25	350	404	404	1	55	55	WP_164712158.1 IS3 family transposase [Escherichia coli]
NC_002695.2	1270545	1270712	-	100	100	6.2e-25	350	404	404	1	55	55	WP_164717615.1 IS3 family transposase [Escherichia coli]
NC_002695.2	1270545	1270712	-	100	100	6.2e-25	321	375	375	1	55	55	WP_164725022.1 IS3 family transposase, partial [Escherichia coli]
NC_002695.2	1270545	1270712	-	100	100	6.2e-25	350	404	404	1	55	55	WP_164727784.1 IS3 family transposase [Escherichia coli]
NC_002695.2	1270545	1270712	-	100	100	6.2e-25	350	404	404	1	55	55	WP_164906396.1 IS3 family transposase [Escherichia coli]
NC_002695.2	1270545	1270712	-	100	100	6.2e-25	350	404	404	1	55	55	WP_164965829.1 IS3 family transposase [Escherichia coli]
NC_002695.2	1270545	1270712	-	100	100	6.2e-25	350	404	404	1	55	55	WP_164543890.1 IS3 family transposase [Escherichia coli]
NC_002695.2	1270545	1270712	-	100	100	6.2e-25	350	404	404	1	55	55	WP_164543935.1 IS3 family transposase [Escherichia coli]
NC_002695.2	1270545	1270712	-	100	100	6.2e-25	350	404	404	1	55	55	WP_164544122.1 IS3 family transposase [Escherichia coli]
NC_002695.2	1270545	1270712	-	100	100	6.2e-25	350	404	404	1	55	55	WP_164544121.1 IS3 family transposase [Escherichia coli]
NC_002695.2	1270545	1270712	-	100	100	6.2e-25	350	404	404	1	55	55	WP_164544909.1 IS3 family transposase [Escherichia coli]
NC_002695.2	1270545	1270712	-	100	100	6.2e-25	350	404	404	1	55	55	WP_164708662.1 IS3 family transposase [Escherichia coli]
NC_002695.2	1270545	1270712	-	100	100	6.2e-25	59	113	113	1	55	55	WP_164719236.1 transposase, partial [Escherichia coli]
NC_002695.2	1270545	1270712	-	100	100	6.2e-25	350	404	404	1	55	55	WP_164848152.1 IS3 family transposase [Escherichia coli]
NC_002695.2	1270545	1270712	-	100	100	6.2e-25	350	404	404	1	55	55	WP_164848927.1 IS3 family transposase [Escherichia coli]
NC_002695.2	1270545	1270712	-	100	100	6.2e-25	350	404	404	1	55	55	WP_165478509.1 IS3 family transposase [Escherichia coli]
NC_002695.2	1270545	1270712	-	100	100	6.2e-25	350	404	404	1	55	55	WP_165838606.1 IS3 family transposase [Escherichia coli]
NC_002695.2	1270545	1270712	-	100	100	6.2e-25	350	404	404	1	55	55	WP_165963871.1 IS3 family transposase [Escherichia coli]
NC_002695.2	1270545	1270712	-	100	100	6.2e-25	350	404	404	1	55	55	WP_166758487.1 IS3 family transposase [Escherichia coli]
NC_002695.2	1270545	1270712	-	100	100	6.2e-25	333	387	387	1	55	55	WP_164996016.1 IS3 family transposase [Escherichia coli]
NC_002695.2	1270545	1270712	-	100	100	6.2e-25	350	404	404	1	55	55	WP_165404838.1 IS3 family transposase [Escherichia coli]
NC_002695.2	1270545	1270712	-	100	100	6.2e-25	350	404	404	1	55	55	WP_165789362.1 IS3 family transposase [Escherichia coli]
NC_002695.2	1270545	1270712	-	100	100	6.2e-25	350	404	404	1	55	55	WP_167435070.1 IS3 family transposase [Escherichia coli]
NC_002695.2	1270545	1270712	-	100	100	6.2e-25	350	404	404	1	55	55	WP_165406638.1 IS3 family transposase [Escherichia coli]
NC_002695.2	1270545	1270712	-	100	100	6.2e-25	350	404	404	1	55	55	WP_163450590.1 IS3 family transposase [Escherichia coli]
NC_002695.2	1270545	1270712	-	100	100	6.2e-25	350	404	404	1	55	55	WP_167732018.1 IS3 family transposase [Escherichia coli]
NC_002695.2	1270545	1270712	-	100	100	6.2e-25	108	162	162	1	55	55	WP_167790116.1 transposase [Escherichia coli]
NC_002695.2	1270545	1270712	-	100	100	6.2e-25	333	387	387	1	55	55	WP_167566275.1 IS3 family transposase [Escherichia coli]
NC_002695.2	1270545	1270712	-	100	100	6.2e-25	333	387	387	1	55	55	WP_167701220.1 IS3 family transposase [Shigella flexneri]
NC_002695.2	1270545	1270712	-	100	100	6.2e-25	350	404	404	1	55	55	WP_167551126.1 IS3 family transposase [Escherichia coli]
NC_002695.2	1270545	1270712	-	100	100	6.2e-25	350	404	404	1	55	55	WP_167854199.1 IS3 family transposase [Escherichia coli]
NC_002695.2	1270545	1270712	-	100	100	6.2e-25	350	404	404	1	55	55	WP_168200280.1 IS3 family transposase [Escherichia coli]
NC_002695.2	1270545	1270712	-	100	100	6.2e-25	350	404	404	1	55	55	WP_168200278.1 IS3 family transposase [Escherichia coli]
NC_002695.2	1270545	1270712	-	100	100	6.2e-25	350	404	404	1	55	55	WP_168200279.1 IS3 family transposase [Escherichia coli]
NC_002695.2	1270545	1270712	-	100	100	6.2e-25	350	404	404	1	55	55	WP_089613813.1 IS3 family transposase [Escherichia coli]
NC_002695.2	1270545	1270712	-	98.2	100	1.1e-24	350	404	404	1	55	55	WP_096246914.1 IS3 family transposase [Escherichia coli]
NC_002695.2	1270545	1270712	-	98.2	100	1.1e-24	227	281	281	1	55	55	WP_096262175.1 IS3 family transposase, partial [Escherichia coli]
NC_002695.2	1270545	1270712	-	98.2	100	1.1e-24	50	104	104	1	55	55	WP_159097294.1 transposase, partial [Escherichia coli]
NC_002695.2	1270545	1270712	-	98.2	100	1.4e-24	350	404	404	1	55	55	WP_096889805.1 IS3 family transposase [Escherichia coli]
NC_002695.2	1270545	1270712	-	98.2	100	1.4e-24	155	209	209	1	55	55	WP_024227946.1 IS3 family transposase, partial [Escherichia coli]
NC_002695.2	1270545	1270712	-	98.2	100	1.4e-24	350	404	404	1	55	55	WP_114042227.1 IS3 family transposase [Escherichia coli]
NC_002695.2	1270545	1270712	-	100	100	1.4e-24	350	403	404	1	54	55	WP_139120211.1 IS3 family transposase [Escherichia coli]
NC_002695.2	1270545	1270712	-	98.2	100	1.4e-24	249	303	303	1	55	55	WP_139349504.1 IS3 family transposase, partial [Escherichia coli]
NC_002695.2	1270545	1270712	-	98.2	100	1.4e-24	98	152	152	1	55	55	WP_140438013.1 IS3 family transposase, partial [Escherichia coli]
NC_002695.2	1270545	1270712	-	100	100	1.4e-24	83	136	136	1	54	55	WP_157908893.1 DDE-type integrase/transposase/recombinase, partial [Escherichia coli]
NC_002695.2	1270545	1270712	-	98.2	100	1.4e-24	34	88	88	1	55	55	WP_032311047.1 transposase, partial [Escherichia coli]
NC_002695.2	1270545	1270712	-	98.2	100	1.4e-24	23	77	77	1	55	55	WP_024173897.1 transposase, partial [Escherichia coli]
NC_002695.2	1270545	1270712	-	98.2	100	1.4e-24	85	139	139	1	55	55	WP_021561160.1 DDE-type integrase/transposase/recombinase, partial [Escherichia coli]
NC_002695.2	1270545	1270712	-	98.2	100	1.4e-24	350	404	404	1	55	55	WP_159126515.1 IS3 family transposase [Escherichia coli]
NC_002695.2	1270545	1270712	-	98.2	100	1.4e-24	350	404	404	1	55	55	WP_167591191.1 IS3 family transposase [Escherichia coli]
NC_002695.2	1270545	1270712	-	98.2	98.2	1.8e-24	107	161	161	1	55	55	WP_024181443.1 IS3 family transposase, partial [Escherichia coli]
NC_002695.2	1270545	1270712	-	98.2	98.2	1.8e-24	113	167	167	1	55	55	WP_044861490.1 IS3 family transposase, partial [Escherichia coli]
NC_002695.2	1270545	1270712	-	98.2	98.2	1.8e-24	350	404	404	1	55	55	WP_085949204.1 IS3 family transposase [Escherichia coli]
NC_002695.2	1270545	1270712	-	100	100	1.8e-24	120	173	173	2	55	55	WP_032213347.1 IS3 family transposase, partial [Escherichia coli]
NC_002695.2	1270545	1270712	-	98.2	98.2	1.8e-24	135	189	189	1	55	55	WP_032250210.1 IS3 family transposase, partial [Escherichia coli]
NC_002695.2	1270545	1270712	-	98.2	98.2	1.8e-24	350	404	404	1	55	55	WP_085948271.1 IS3 family transposase [Escherichia coli]
NC_002695.2	1270545	1270712	-	100	100	1.8e-24	136	189	189	2	55	55	WP_032202950.1 IS3 family transposase, partial [Escherichia coli]
NC_002695.2	1270545	1270712	-	98.2	98.2	1.8e-24	109	163	163	1	55	55	WP_040062136.1 IS3 family transposase, partial [Escherichia coli]
NC_002695.2	1270545	1270712	-	98.2	100	1.8e-24	350	404	404	1	55	55	WP_114145253.1 IS3 family transposase [Escherichia coli]
NC_002695.2	1270545	1270712	-	98.2	100	1.8e-24	350	404	404	1	55	55	WP_115195085.1 IS3 family transposase [Escherichia coli]
NC_002695.2	1270545	1270712	-	98.2	98.2	1.8e-24	129	183	183	1	55	55	WP_116988861.1 IS3 family transposase, partial [Escherichia coli]
NC_002695.2	1270545	1270712	-	98.2	98.2	1.8e-24	122	176	176	1	55	55	WP_126675699.1 IS3 family transposase, partial [Escherichia coli]
NC_002695.2	1270545	1270712	-	98.2	98.2	1.8e-24	102	156	156	1	55	55	WP_126676822.1 IS3 family transposase, partial [Escherichia coli]
NC_002695.2	1270545	1270712	-	98.2	98.2	1.8e-24	135	189	189	1	55	55	WP_126696711.1 IS3 family transposase, partial [Escherichia coli]
NC_002695.2	1270545	1270712	-	98.2	98.2	1.8e-24	96	150	150	1	55	55	WP_126725312.1 IS3 family transposase, partial [Escherichia coli]
NC_002695.2	1270545	1270712	-	98.2	98.2	1.8e-24	222	276	276	1	55	55	WP_134739665.1 IS3 family transposase, partial [Escherichia coli]
NC_002695.2	1270545	1270712	-	98.2	98.2	1.8e-24	109	163	163	1	55	55	WP_134743379.1 IS3 family transposase, partial [Escherichia coli]
NC_002695.2	1270545	1270712	-	98.2	98.2	1.8e-24	92	146	146	1	55	55	WP_134742866.1 IS3 family transposase, partial [Escherichia coli]
NC_002695.2	1270545	1270712	-	98.2	98.2	1.8e-24	204	258	258	1	55	55	WP_139840368.1 IS3 family transposase, partial [Escherichia coli]
NC_002695.2	1270545	1270712	-	98.2	100	1.8e-24	350	404	404	1	55	55	WP_148716801.1 IS3 family transposase [Escherichia coli]
NC_002695.2	1270545	1270712	-	98.2	98.2	1.8e-24	350	404	404	1	55	55	WP_148906432.1 IS3 family transposase [Escherichia coli]
NC_002695.2	1270545	1270712	-	98.2	98.2	1.8e-24	43	97	97	1	55	55	WP_001485463.1 transposase, partial [Escherichia coli]
NC_002695.2	1270545	1270712	-	98.2	98.2	1.8e-24	40	94	94	1	55	55	WP_001737460.1 transposase, partial [Escherichia coli]
NC_002695.2	1270545	1270712	-	98.2	98.2	1.8e-24	66	120	120	1	55	55	WP_001737795.1 transposase, partial [Escherichia coli]
NC_002695.2	1270545	1270712	-	98.2	98.2	1.8e-24	14	68	68	1	55	55	WP_001738748.1 transposase [Escherichia coli]
NC_002695.2	1270545	1270712	-	98.2	98.2	1.8e-24	26	80	80	1	55	55	WP_139842876.1 transposase, partial [Escherichia coli]
NC_002695.2	1270545	1270712	-	98.2	98.2	1.8e-24	62	116	116	1	55	55	WP_137540710.1 transposase, partial [Escherichia coli]
NC_002695.2	1270545	1270712	-	100	100	1.8e-24	66	119	119	2	55	55	WP_148724209.1 transposase, partial [Escherichia coli]
NC_002695.2	1270545	1270712	-	98.2	98.2	1.8e-24	53	107	107	1	55	55	WP_139839105.1 transposase, partial [Escherichia coli]
NC_002695.2	1270545	1270712	-	98.2	98.2	1.8e-24	6	60	60	1	55	55	WP_140439543.1 IS3 family transposase, partial [Escherichia coli]
NC_002695.2	1270545	1270712	-	98.2	98.2	1.8e-24	196	250	250	1	55	55	WP_000304847.1 IS3 family transposase, partial [Escherichia coli]
NC_002695.2	1270545	1270712	-	98.2	98.2	1.8e-24	62	116	116	1	55	55	WP_000630106.1 IS3 family transposase, partial [Escherichia coli]
NC_002695.2	1270545	1270712	-	98.2	98.2	1.8e-24	232	286	286	1	55	55	WP_001760827.1 IS3 family transposase, partial [Escherichia coli]
NC_002695.2	1270545	1270712	-	98.2	98.2	1.8e-24	172	226	226	1	55	55	WP_024184023.1 IS3 family transposase, partial [Escherichia coli]
NC_002695.2	1270545	1270712	-	98.2	98.2	1.8e-24	169	223	223	1	55	55	WP_029379686.1 IS3 family transposase, partial [Escherichia coli]
NC_002695.2	1270545	1270712	-	98.2	98.2	1.8e-24	201	255	255	1	55	55	WP_032212914.1 IS3 family transposase, partial [Escherichia coli]
NC_002695.2	1270545	1270712	-	98.2	98.2	1.8e-24	221	275	275	1	55	55	WP_032220181.1 IS3 family transposase, partial [Escherichia coli]
NC_002695.2	1270545	1270712	-	98.2	98.2	1.8e-24	225	279	279	1	55	55	WP_047663294.1 IS3 family transposase, partial [Escherichia coli]
NC_002695.2	1270545	1270712	-	98.2	98.2	1.8e-24	201	255	255	1	55	55	WP_061309870.1 IS3 family transposase, partial [Escherichia coli]
NC_002695.2	1270545	1270712	-	98.2	98.2	1.8e-24	201	255	255	1	55	55	WP_061330335.1 IS3 family transposase, partial [Escherichia coli]
NC_002695.2	1270545	1270712	-	98.2	98.2	1.8e-24	59	113	113	1	55	55	WP_050439515.1 transposase, partial [Escherichia coli]
NC_002695.2	1270545	1270712	-	98.2	98.2	1.8e-24	76	130	130	1	55	55	WP_032348893.1 DDE-type integrase/transposase/recombinase, partial [Escherichia coli]
NC_002695.2	1270545	1270712	-	98.2	100	1.8e-24	48	102	102	1	55	55	WP_123009897.1 transposase [Escherichia coli]
NC_002695.2	1270545	1270712	-	98.2	98.2	1.8e-24	81	135	135	1	55	55	WP_032273370.1 DDE-type integrase/transposase/recombinase, partial [Escherichia coli]
NC_002695.2	1270545	1270712	-	98.2	98.2	1.8e-24	12	66	66	1	55	55	WP_140995830.1 IS3 family transposase, partial [Escherichia coli]
NC_002695.2	1270545	1270712	-	98.2	98.2	1.8e-24	26	80	80	1	55	55	WP_032338927.1 transposase, partial [Escherichia coli]
NC_002695.2	1270545	1270712	-	98.2	98.2	1.8e-24	23	77	77	1	55	55	WP_024169016.1 transposase, partial [Escherichia coli]
NC_002695.2	1270545	1270712	-	98.2	98.2	1.8e-24	53	107	107	1	55	55	WP_024204763.1 transposase, partial [Escherichia coli]
NC_002695.2	1270545	1270712	-	98.2	98.2	1.8e-24	28	82	82	1	55	55	WP_024204846.1 transposase, partial [Escherichia coli]
NC_002695.2	1270545	1270712	-	98.2	98.2	1.8e-24	35	89	89	1	55	55	WP_024204909.1 transposase, partial [Escherichia coli]
NC_002695.2	1270545	1270712	-	98.2	98.2	1.8e-24	25	79	79	1	55	55	WP_024179350.1 transposase, partial [Escherichia coli]
NC_002695.2	1270545	1270712	-	98.2	98.2	1.8e-24	33	87	87	1	55	55	WP_024204985.1 transposase, partial [Escherichia coli]
NC_002695.2	1270545	1270712	-	98.2	98.2	1.8e-24	17	71	71	1	55	55	WP_024204996.1 transposase, partial [Escherichia coli]
NC_002695.2	1270545	1270712	-	98.2	98.2	1.8e-24	41	95	95	1	55	55	WP_024181411.1 transposase, partial [Escherichia coli]
NC_002695.2	1270545	1270712	-	98.2	98.2	1.8e-24	51	105	105	1	55	55	WP_024204777.1 transposase, partial [Escherichia coli]
NC_002695.2	1270545	1270712	-	98.2	98.2	1.8e-24	42	96	96	1	55	55	WP_024204919.1 transposase, partial [Escherichia coli]
NC_002695.2	1270545	1270712	-	98.2	98.2	1.8e-24	4	58	58	1	55	55	WP_032227428.1 IS3 family transposase, partial [Escherichia coli]
NC_002695.2	1270545	1270712	-	98.2	98.2	1.8e-24	59	113	113	1	55	55	WP_032305681.1 transposase, partial [Escherichia coli]
NC_002695.2	1270545	1270712	-	98.2	98.2	1.8e-24	81	135	135	1	55	55	WP_032312735.1 DDE-type integrase/transposase/recombinase, partial [Escherichia coli]
NC_002695.2	1270545	1270712	-	100	100	1.8e-24	17	70	70	2	55	55	WP_032246168.1 transposase, partial [Escherichia coli]
NC_002695.2	1270545	1270712	-	98.2	100	1.8e-24	56	110	110	1	55	55	WP_000299031.1 IS3 family transposase, partial [Escherichia coli]
NC_002695.2	1270545	1270712	-	98.2	98.2	1.8e-24	107	161	161	1	55	55	WP_159321474.1 IS3 family transposase, partial [Klebsiella pneumoniae]
NC_002695.2	1270545	1270712	-	98.2	98.2	1.8e-24	10	64	64	1	55	55	WP_164715338.1 IS3 family transposase, partial [Escherichia coli]
NC_002695.2	1270545	1270712	-	98.2	98.2	1.8e-24	350	404	404	1	55	55	WP_164544915.1 IS3 family transposase [Escherichia coli]
NC_002695.2	1270545	1270712	-	98.2	98.2	1.8e-24	350	404	404	1	55	55	WP_164544916.1 IS3 family transposase [Escherichia coli]
NC_002695.2	1270545	1270712	-	98.2	98.2	1.8e-24	350	404	404	1	55	55	WP_164717616.1 IS3 family transposase [Escherichia coli]
NC_002695.2	1270545	1270712	-	98.2	98.2	1.8e-24	6	60	60	1	55	55	WP_164718085.1 IS3 family transposase, partial [Escherichia coli]
NC_002695.2	1270545	1270712	-	98.2	100	2.3e-24	242	296	296	1	55	55	YP_006903470.1 putative transposase (plasmid) [Escherichia coli]
NC_002695.2	1270545	1270712	-	98.2	100	2.3e-24	242	296	296	1	55	55	YP_008995340.1 transposase (plasmid) [Escherichia coli]
NC_002695.2	1270545	1270712	-	98.2	100	2.3e-24	242	296	296	1	55	55	YP_008997498.1 transposase (plasmid) [Escherichia coli]
NC_002695.2	1270545	1270712	-	98.2	100	2.3e-24	350	404	404	1	55	55	WP_169059419.1 IS3 family transposase [Escherichia coli]
NC_002695.2	1270545	1270712	-	98.2	100	2.3e-24	323	377	377	1	55	55	WP_169000242.1 IS3 family transposase, partial [Escherichia coli]
NC_002695.2	1270545	1270712	-	98.2	100	2.3e-24	328	382	382	1	55	55	WP_169051905.1 IS3 family transposase, partial [Escherichia coli]
NC_002695.2	1270545	1270712	-	98.2	100	2.3e-24	350	404	404	1	55	55	WP_169051948.1 IS3 family transposase [Escherichia coli]
NC_002695.2	1270545	1270712	-	98.2	100	2.3e-24	327	381	381	1	55	55	WP_169051999.1 IS3 family transposase, partial [Escherichia coli]
NC_002695.2	1270545	1270712	-	98.2	100	2.3e-24	350	404	404	1	55	55	WP_169052734.1 IS3 family transposase [Escherichia coli]
NC_002695.2	1270545	1270712	-	98.2	100	2.3e-24	329	383	383	1	55	55	WP_169052775.1 IS3 family transposase, partial [Escherichia coli]
NC_002695.2	1270545	1270712	-	98.2	100	2.3e-24	350	404	404	1	55	55	WP_169016933.1 IS3 family transposase, partial [Escherichia coli]
NC_002695.2	1270545	1270712	-	98.2	100	2.3e-24	349	403	403	1	55	55	WP_169072736.1 IS3 family transposase [Escherichia coli]
NC_002695.2	1270545	1270712	-	98.2	100	2.3e-24	319	373	373	1	55	55	WP_169073159.1 IS3 family transposase, partial [Escherichia coli]
NC_002695.2	1270550	1270738	+	100	100	1e-31	168	229	229	1	62	62	YP_006940200.1 hypothetical protein TC1_0014 (plasmid) [Escherichia coli F18+]
NC_002695.2	1270550	1270738	+	100	100	1e-31	573	634	634	1	62	62	NP_309234.1 hypothetical protein ECs_1207 [Escherichia coli O157:H7 str. Sakai]
NC_002695.2	1270550	1270738	+	100	100	1e-31	684	745	745	1	62	62	NP_310958.1 hypothetical protein ECs_2931 [Escherichia coli O157:H7 str. Sakai]
NC_002695.2	1270550	1270738	+	100	100	1e-31	308	369	369	1	62	62	WP_001421329.1 IS30 family transposase [Escherichia coli]
NC_002695.2	1270550	1270738	+	100	100	1e-31	153	214	214	1	62	62	WP_077826842.1 hypothetical protein [Escherichia coli]
NC_002695.2	1270550	1270738	+	100	100	1e-31	573	634	634	1	62	62	WP_000874502.1 SASA family carbohydrate esterase [Escherichia coli]
NC_002695.2	1270550	1270738	+	100	100	1e-31	418	479	479	1	62	62	WP_096860284.1 melibiose:sodium transporter MelB [Escherichia coli]
NC_002695.2	1270550	1270738	+	100	100	1e-31	153	214	214	1	62	62	WP_000998000.1 MULTISPECIES: transposase [Enterobacteriaceae]
NC_002695.2	1270550	1270738	+	100	100	1e-31	269	330	330	1	62	62	WP_096852859.1 AAA family ATPase [Escherichia coli]
NC_002695.2	1270550	1270738	+	100	100	1e-31	410	471	471	1	62	62	WP_146868593.1 IS66 family transposase [Escherichia coli]
NC_002695.2	1270550	1270738	+	100	100	1e-31	153	214	214	1	62	62	WP_153782211.1 hypothetical protein [Escherichia coli]
NC_002695.2	1270550	1270738	+	100	100	1e-31	168	229	229	1	62	62	WP_015056456.1 AAA family ATPase [Escherichia coli]
NC_002695.2	1270550	1270738	+	100	100	1e-31	684	745	745	1	62	62	WP_001087233.1 SWIM zinc finger family protein [Escherichia coli]
NC_002695.2	1270550	1270738	+	98.4	98.4	8.5e-31	110	171	171	1	62	62	WP_001056810.1 phage antirepressor N-terminal domain-containing protein [Escherichia coli]
NC_002695.2	1270550	1270738	+	96.8	96.8	7.2e-30	186	247	247	1	62	62	WP_141022021.1 IS3 family transposase [Escherichia coli]
NC_002695.2	1270550	1270738	+	96.8	96.8	7.2e-30	347	408	408	1	62	62	WP_148718041.1 IS256 family transposase [Escherichia coli]
NC_002695.2	1270550	1270738	+	95.2	95.2	3.6e-29	242	303	303	1	62	62	WP_136770424.1 alpha/beta hydrolase [Escherichia coli]
NC_002695.2	1270550	1270738	+	100	100	2.4e-25	573	625	625	1	53	62	WP_050437731.1 SASA family carbohydrate esterase, partial [Escherichia coli]
NC_002695.2	1270550	1270738	+	100	100	1.6e-21	684	730	730	1	47	62	WP_115447105.1 SWIM zinc finger family protein, partial [Escherichia coli]
NC_002695.2	1270550	1270738	+	97.7	97.7	1.7e-18	609	652	652	1	44	62	WP_096948395.1 ferric aerobactin receptor IutA, partial [Escherichia coli]
NC_002695.2	1270550	1270738	+	100	100	8.5e-15	204	240	240	1	37	62	YP_008998673.1 hypothetical protein J444_pB218 (plasmid) [Escherichia coli ACN001]
NC_002695.2	1270550	1270738	+	100	100	8.5e-15	130	166	166	1	37	62	YP_009502605.1 glycolate transporter [Escherichia coli O157:H7 str. Sakai]
NC_002695.2	1270550	1270738	+	100	100	8.5e-15	80	116	116	1	37	62	WP_094185364.1 hypothetical protein [Shigella dysenteriae]
NC_002695.2	1270550	1270738	+	100	100	8.5e-15	157	193	193	1	37	62	WP_167789680.1 transposase [Escherichia coli]
NC_002695.2	1270550	1270738	+	100	100	8.5e-15	179	215	215	1	37	62	WP_133301283.1 MULTISPECIES: FAD/NAD(P)-binding protein [Proteobacteria]
NC_002695.2	1270550	1270738	+	100	100	8.5e-15	108	144	144	1	37	62	WP_169063308.1 hypothetical protein [Escherichia coli]
NC_002695.2	1270550	1270738	+	100	100	8.5e-15	130	166	166	1	37	62	WP_001303904.1 hypothetical protein [Escherichia coli]
NC_002695.2	1270550	1270738	+	100	100	8.5e-15	46	82	82	1	37	62	WP_121869176.1 hypothetical protein [Escherichia coli]
NC_002695.2	1270550	1270738	+	100	100	8.5e-15	113	149	149	1	37	62	WP_126696710.1 amino acid kinase [Escherichia coli]
NC_002695.2	1270550	1270738	+	100	100	8.5e-15	34	70	70	1	37	62	WP_128971758.1 hypothetical protein [Escherichia coli]
NC_002695.2	1270550	1270738	+	100	100	8.5e-15	35	71	71	1	37	62	WP_134803105.1 hypothetical protein [Shigella dysenteriae]
NC_002695.2	1270550	1270738	+	100	100	8.5e-15	111	147	147	1	37	62	WP_134806769.1 hypothetical protein [Shigella boydii]
NC_002695.2	1270550	1270738	+	100	100	8.5e-15	107	143	143	1	37	62	WP_134791638.1 IS30 family transposase [Escherichia coli]
NC_002695.2	1270550	1270738	+	100	100	8.5e-15	197	233	233	1	37	62	WP_001517857.1 type 1 fimbrial protein [Escherichia coli]
NC_002695.2	1270550	1270738	+	100	100	8.5e-15	256	292	292	1	37	62	WP_125060465.1 NAD(P)-dependent oxidoreductase [Escherichia albertii]
NC_002695.2	1270550	1270738	+	100	100	8.5e-15	56	92	92	1	37	62	WP_001405631.1 hypothetical protein [Escherichia coli]
NC_002695.2	1270550	1270738	+	100	100	8.5e-15	358	394	394	1	37	62	WP_001280050.1 type VI secretion system tube protein Hcp [Escherichia coli]
NC_002695.2	1270550	1270738	+	100	100	8.5e-15	233	269	269	1	37	62	WP_001555047.1 hypothetical protein [Escherichia coli]
NC_002695.2	1270550	1270738	+	100	100	8.5e-15	80	116	116	1	37	62	WP_077901245.1 hypothetical protein [Escherichia coli]
NC_002695.2	1270550	1270738	+	100	100	8.5e-15	358	394	394	1	37	62	WP_001280051.1 type VI secretion system tube protein Hcp [Escherichia coli]
NC_002695.2	1270550	1270738	+	100	100	8.5e-15	109	145	145	1	37	62	WP_077817095.1 universal stress protein UspC [Escherichia coli]
NC_002695.2	1270550	1270738	+	100	100	8.5e-15	204	240	240	1	37	62	WP_000133469.1 IS66 family transposase [Escherichia coli]
NC_002695.2	1270550	1270738	+	100	100	8.5e-15	58	94	94	1	37	62	WP_140435298.1 hypothetical protein [Escherichia coli]
NC_002695.2	1270550	1270738	+	100	100	8.5e-15	110	146	146	1	37	62	WP_134888676.1 IS66 family insertion sequence element accessory protein TnpB [Escherichia coli]
NC_002695.2	1270550	1270738	+	100	100	8.5e-15	73	109	109	1	37	62	WP_143366509.1 hypothetical protein [Escherichia coli]
NC_002695.2	1270550	1270738	+	100	100	8.5e-15	210	246	246	1	37	62	WP_143355619.1 NERD domain-containing protein [Escherichia coli]
NC_002695.2	1270550	1270738	+	100	100	8.5e-15	32	68	68	1	37	62	WP_148997226.1 hypothetical protein [Shigella sonnei]
NC_002695.2	1270550	1270738	+	100	100	8.5e-15	127	163	163	1	37	62	WP_001072375.1 hypothetical protein [Shigella dysenteriae]
NC_002695.2	1270550	1270738	+	100	100	8.5e-15	53	89	89	1	37	62	WP_150328116.1 hypothetical protein [Escherichia coli]
NC_002695.2	1270550	1270738	+	100	100	8.5e-15	82	118	118	1	37	62	WP_150333934.1 hypothetical protein [Escherichia coli]
NC_002695.2	1270550	1270738	+	100	100	8.5e-15	393	429	429	1	37	62	WP_150363159.1 autotransporter outer membrane beta-barrel domain-containing protein [Escherichia coli]
NC_002695.2	1270550	1270738	+	100	100	8.5e-15	31	67	67	1	37	62	WP_151313512.1 hypothetical protein [Escherichia coli]
NC_002695.2	1270550	1270738	+	100	100	8.5e-15	80	116	116	1	37	62	WP_128879715.1 DDE-type integrase/transposase/recombinase [Shigella dysenteriae]
NC_002695.2	1270550	1270738	+	100	100	8.5e-15	57	93	93	1	37	62	WP_157108322.1 DUF987 family protein [Escherichia coli]
NC_002695.2	1270550	1270738	+	100	100	8.5e-15	133	169	169	1	37	62	WP_001697904.1 IS3 family transposase [Escherichia coli]
NC_002695.2	1270550	1270738	+	100	100	8.5e-15	52	88	88	1	37	62	WP_139371688.1 DUF4222 domain-containing protein [Escherichia coli]
NC_002695.2	1270550	1270738	+	100	100	8.5e-15	105	141	141	1	37	62	WP_149006829.1 transposase [Escherichia coli]
NC_002695.2	1270550	1270738	+	100	100	8.5e-15	85	121	121	1	37	62	WP_139818323.1 Ail/Lom family outer membrane beta-barrel protein [Escherichia coli]
NC_002695.2	1270550	1270738	+	100	100	8.5e-15	155	191	191	1	37	62	WP_144035648.1 transposase [Escherichia coli]
NC_002695.2	1270550	1270738	+	90.2	95.1	8.5e-15	190	230	235	1	41	62	WP_087676470.1 integrase arm-type DNA-binding domain-containing protein [Escherichia coli]
NC_002695.2	1270550	1270738	+	100	100	8.5e-15	39	75	75	1	37	62	WP_158414460.1 hypothetical protein [Escherichia coli]
NC_002695.2	1270550	1270738	+	100	100	8.5e-15	142	178	178	1	37	62	WP_148725884.1 YgiW/YdeI family stress tolerance OB fold protein [Escherichia coli]
NC_002695.2	1270550	1270738	+	100	100	8.5e-15	79	115	115	1	37	62	WP_151595411.1 transposase [Escherichia coli]
NC_002695.2	1270550	1270738	+	100	100	8.5e-15	61	97	97	1	37	62	WP_094106638.1 transposase [Shigella boydii]
NC_002695.2	1270550	1270738	+	100	100	8.5e-15	93	129	129	1	37	62	WP_074196345.1 DDE-type integrase/transposase/recombinase [Shigella flexneri]
NC_002695.2	1270550	1270738	+	100	100	8.5e-15	164	200	200	1	37	62	WP_130560002.1 IS3 family transposase [Escherichia coli]
NC_002695.2	1270550	1270738	+	100	100	8.5e-15	107	143	143	1	37	62	WP_143212366.1 transposase [Escherichia coli]
NC_002695.2	1270550	1270738	+	100	100	8.5e-15	66	102	102	1	37	62	WP_150334070.1 glycoside hydrolase family protein [Escherichia coli]
NC_002695.2	1270550	1270738	+	100	100	8.5e-15	116	152	152	1	37	62	WP_134900578.1 transposase [Escherichia coli]
NC_002695.2	1270550	1270738	+	100	100	8.5e-15	176	212	212	1	37	62	WP_161477588.1 diguanylate cyclase [Escherichia coli]
NC_002695.2	1270550	1270738	+	100	100	8.5e-15	147	183	183	1	37	62	WP_001484743.1 phage DNA ejection protein [Escherichia coli]
NC_002695.2	1270550	1270738	+	100	100	8.5e-15	433	469	469	1	37	62	WP_162763354.1 hypothetical protein [Escherichia coli]
NC_002695.2	1270550	1270738	+	100	100	8.5e-15	701	737	737	1	37	62	WP_162749968.1 DUF1983 domain-containing protein [Escherichia coli]
NC_002695.2	1270550	1270738	+	100	100	8.5e-15	346	382	382	1	37	62	WP_164930354.1 taurine dioxygenase [Escherichia coli]
NC_002695.2	1270550	1270738	+	100	100	8.5e-15	294	330	330	1	37	62	WP_166739425.1 IS66 family transposase [Escherichia coli]
NC_002695.2	1270550	1270738	+	100	100	8.5e-15	279	315	315	1	37	62	WP_166738623.1 IS66 family transposase [Escherichia coli]
NC_002695.2	1270550	1270738	+	100	100	8.5e-15	341	377	377	1	37	62	WP_167594229.1 PTS-dependent dihydroxyacetone kinase operon transcriptional regulator DhaR [Escherichia coli]
NC_002695.2	1270550	1270738	+	100	100	8.5e-15	186	222	222	1	37	62	WP_168201217.1 hypothetical protein [Escherichia coli]
NC_002695.2	1270550	1270738	+	100	100	8.5e-15	61	97	97	1	37	62	WP_134888660.1 class II holin family protein [Escherichia coli]
NC_002695.2	1270550	1270738	+	100	100	8.5e-15	1415	1451	1451	1	37	62	WP_167592850.1 adhesin-like autotransporter YpjA/EhaD [Escherichia coli]
NC_002695.2	1270550	1270738	+	100	100	8.5e-15	1415	1451	1451	1	37	62	WP_168201226.1 adhesin-like autotransporter YpjA/EhaD [Escherichia coli]
NC_002695.2	1270550	1270738	+	100	100	8.5e-15	72	108	108	1	37	62	WP_001554432.1 type I-E CRISPR-associated protein Cas7/Cse4/CasC [Escherichia coli]
NC_002695.2	1270550	1270738	+	97.3	100	1.1e-14	35	71	71	1	37	62	WP_001329936.1 hypothetical protein [Escherichia coli]
NC_002695.2	1270550	1270738	+	97.3	100	1.1e-14	35	71	71	1	37	62	WP_148718230.1 hypothetical protein [Escherichia coli]
NC_002695.2	1270550	1270738	+	100	100	3.2e-14	35	70	70	1	36	62	WP_071788036.1 hypothetical protein, partial [Escherichia coli]
NC_002695.2	1270550	1270738	+	97.3	100	4.2e-14	137	173	173	1	37	62	WP_001584374.1 shufflon system plasmid conjugative transfer pilus tip adhesin PilV [Escherichia coli]
NC_002695.2	1270550	1270738	+	97.3	97.3	5.5e-14	64	100	100	1	37	62	WP_125060358.1 DUF1488 domain-containing protein [Escherichia albertii]
NC_002695.2	1270550	1270738	+	97.3	97.3	5.5e-14	28	64	64	1	37	62	WP_078202832.1 hypothetical protein [Escherichia coli]
NC_002695.2	1270550	1270738	+	97.3	97.3	5.5e-14	49	85	85	1	37	62	WP_139356590.1 hypothetical protein [Escherichia coli]
NC_002695.2	1270550	1270738	+	97.3	97.3	7.2e-14	80	116	116	1	37	62	WP_134796014.1 DDE-type integrase/transposase/recombinase [Shigella boydii]
NC_002695.2	1270550	1270738	+	94.6	97.3	9.4e-14	28	64	64	1	37	62	WP_113222023.1 hypothetical protein [Escherichia coli]
NC_002695.2	1270550	1270738	+	94.6	97.3	9.4e-14	23	59	59	1	37	62	WP_115438485.1 hypothetical protein [Escherichia coli]
NC_002695.2	1270550	1270738	+	94.6	97.3	9.4e-14	33	69	69	1	37	62	WP_115725716.1 hypothetical protein [Escherichia coli]
NC_002695.2	1270550	1270738	+	94.6	97.3	9.4e-14	35	71	71	1	37	62	WP_119176189.1 hypothetical protein [Escherichia coli]
NC_002695.2	1270550	1270738	+	94.6	97.3	9.4e-14	35	71	71	1	37	62	WP_128458078.1 hypothetical protein [Escherichia coli]
NC_002695.2	1270550	1270738	+	94.6	97.3	9.4e-14	35	71	71	1	37	62	WP_023146305.1 MULTISPECIES: hypothetical protein [Enterobacteriaceae]
NC_002695.2	1270550	1270738	+	94.6	97.3	9.4e-14	32	68	68	1	37	62	WP_149846205.1 hypothetical protein [Escherichia coli]
NC_002695.2	1270550	1270738	+	94.6	97.3	9.4e-14	33	69	69	1	37	62	WP_149848344.1 hypothetical protein [Escherichia coli]
NC_002695.2	1270550	1270738	+	94.6	97.3	9.4e-14	35	71	71	1	37	62	WP_001327564.1 hypothetical protein [Escherichia coli]
NC_002695.2	1270550	1270738	+	94.6	97.3	9.4e-14	41	77	77	1	37	62	WP_089564276.1 hypothetical protein [Escherichia coli]
NC_002695.2	1270550	1270738	+	94.6	97.3	9.4e-14	22	58	58	1	37	62	WP_154670773.1 hypothetical protein [Escherichia coli]
NC_002695.2	1270550	1270738	+	94.6	97.3	9.4e-14	15	51	51	1	37	62	WP_154674756.1 hypothetical protein [Escherichia coli]
NC_002695.2	1270550	1270738	+	94.6	97.3	9.4e-14	35	71	71	1	37	62	WP_162743194.1 hypothetical protein [Escherichia coli]
NC_002695.2	1270550	1270738	+	94.6	97.3	9.4e-14	29	65	65	1	37	62	WP_162748994.1 hypothetical protein, partial [Escherichia sp. 1_1_43]
NC_002695.2	1270550	1270738	+	97.3	97.3	1.6e-13	64	100	100	1	37	62	WP_146760285.1 hypothetical protein [Shigella sp. FC3196]
NC_002695.2	1270550	1270738	+	97.3	97.3	1.6e-13	127	163	163	1	37	62	WP_146760544.1 hypothetical protein [Shigella sp. FC1708]
NC_002695.2	1270550	1270738	+	97.3	97.3	1.6e-13	61	97	97	1	37	62	WP_134804735.1 transposase [Shigella boydii]
NC_002695.2	1270550	1270738	+	91.9	97.3	2.1e-13	35	71	71	1	37	62	WP_106425383.1 hypothetical protein [Escherichia coli]
NC_002695.2	1270550	1270738	+	91.9	97.3	2.1e-13	32	68	68	1	37	62	WP_071594016.1 hypothetical protein [Escherichia coli]
NC_002695.2	1270550	1270738	+	100	100	2.1e-13	358	392	392	1	35	62	WP_102818562.1 type VI secretion system tube protein Hcp, partial [Escherichia coli]
NC_002695.2	1270550	1270738	+	100	100	2.1e-13	393	427	427	1	35	62	WP_150323365.1 autotransporter outer membrane beta-barrel domain-containing protein, partial [Escherichia coli]
NC_002695.2	1270550	1270738	+	97.2	97.2	2.1e-13	92	127	127	1	36	62	WP_137532253.1 RepB family plasmid replication initiator protein, partial [Escherichia coli]
NC_002695.2	1270550	1270738	+	97.2	97.2	2.1e-13	23	58	80	1	36	62	WP_159108524.1 hypothetical protein [Escherichia coli]
NC_002695.2	1270550	1270738	+	94.6	97.3	2.1e-13	243	279	279	1	37	62	WP_162822314.1 transposase zinc-binding domain-containing protein [Escherichia coli]
NC_002695.2	1270550	1270738	+	94.6	94.6	3.6e-13	113	149	149	1	37	62	WP_001383928.1 amino acid kinase [Escherichia coli]
NC_002695.2	1270550	1270738	+	94.6	94.6	3.6e-13	61	97	97	1	37	62	WP_112916154.1 hypothetical protein [Escherichia coli]
NC_002695.2	1270550	1270738	+	94.6	94.6	3.6e-13	120	156	156	1	37	62	WP_001349653.1 fimbria/pilus outer membrane usher protein [Escherichia coli]
NC_002695.2	1270550	1270738	+	94.6	94.6	3.6e-13	75	111	111	1	37	62	WP_126509206.1 FAD/NAD(P)-binding protein [Escherichia coli]
NC_002695.2	1270550	1270738	+	91.9	97.3	4.7e-13	35	71	71	1	37	62	WP_104021965.1 hypothetical protein [Escherichia coli]
NC_002695.2	1270550	1270738	+	94.6	94.6	6.1e-13	84	120	120	1	37	62	WP_119215236.1 IS66 family insertion sequence element accessory protein TnpB [Shigella flexneri]
NC_002695.2	1270550	1270738	+	100	100	1e-12	393	426	426	1	34	62	WP_150225351.1 autotransporter outer membrane beta-barrel domain-containing protein, partial [Escherichia coli]
NC_002695.2	1270550	1270738	+	100	100	1e-12	190	223	226	1	34	62	WP_140406079.1 integrase arm-type DNA-binding domain-containing protein, partial [Escherichia coli]
NC_002695.2	1270550	1270738	+	100	100	1e-12	82	115	115	1	34	62	WP_162828208.1 DUF2254 domain-containing protein, partial [Escherichia coli]
NC_002695.2	1270550	1270738	+	97.1	97.1	1.4e-12	92	126	126	1	35	62	WP_137540399.1 RepB family plasmid replication initiator protein, partial [Escherichia coli]
NC_002695.2	1270550	1270738	+	91.9	94.6	1.4e-12	94	130	130	1	37	62	WP_077759281.1 DUF1327 domain-containing protein [Escherichia coli]
NC_002695.2	1270550	1270738	+	94.3	97.1	2.3e-12	35	69	69	1	35	62	WP_087888596.1 hypothetical protein, partial [Escherichia coli]
NC_002695.2	1270550	1270738	+	94.3	97.1	2.3e-12	684	718	726	1	35	62	WP_050436895.1 SWIM zinc finger family protein [Escherichia coli]
NC_002695.2	1270550	1270738	+	100	100	3e-12	28	60	63	1	33	62	WP_129050044.1 hypothetical protein [Escherichia coli]
NC_002695.2	1270550	1270738	+	100	100	3e-12	33	65	65	1	33	62	WP_152061265.1 MULTISPECIES: hypothetical protein, partial [Enterobacteriaceae]
NC_002695.2	1270550	1270738	+	100	100	3e-12	190	222	222	1	33	62	WP_087676555.1 integrase arm-type DNA-binding domain-containing protein, partial [Escherichia coli]
NC_002695.2	1270550	1270738	+	100	100	3e-12	684	716	716	1	33	62	WP_087676730.1 SWIM zinc finger family protein, partial [Escherichia coli]
NC_002695.2	1270550	1270738	+	91.9	91.9	5.2e-12	82	118	118	1	37	62	WP_077877851.1 hypothetical protein [Escherichia coli]
NC_002695.2	1270550	1270738	+	91.9	91.9	1.2e-11	23	59	59	1	37	62	WP_094190963.1 MULTISPECIES: hypothetical protein [unclassified Shigella]
NC_002695.2	1270550	1270738	+	91.9	91.9	1.2e-11	208	244	244	1	37	62	WP_000257512.1 phage major capsid protein [Shigella boydii]
NC_002695.2	1270550	1270738	+	91.9	91.9	1.2e-11	202	238	238	1	37	62	WP_146627971.1 MULTISPECIES: DUF2726 domain-containing protein [unclassified Shigella]
NC_002695.2	1270550	1270738	+	91.9	91.9	1.2e-11	100	136	136	1	37	62	WP_164832854.1 transposase [Shigella sp. SHS-4]
NC_002695.2	1270550	1270738	+	100	100	1.5e-11	40	71	71	1	32	62	WP_136145102.1 hypothetical protein, partial [Escherichia coli]
NC_002695.2	1270550	1270738	+	100	100	1.5e-11	29	60	60	1	32	62	WP_136150278.1 hypothetical protein, partial [Escherichia coli]
NC_002695.2	1270550	1270738	+	100	100	1.5e-11	40	71	71	1	32	62	WP_141115412.1 hypothetical protein, partial [Escherichia coli]
NC_002695.2	1270550	1270738	+	100	100	1.5e-11	168	199	199	1	32	62	WP_142435972.1 hypothetical protein, partial [Escherichia coli]
NC_002695.2	1270550	1270738	+	100	100	1.5e-11	62	93	93	1	32	62	WP_136138412.1 glycoside hydrolase family protein, partial [Escherichia coli]
NC_002695.2	1270550	1270738	+	97	97	2e-11	52	84	84	1	33	62	WP_137569368.1 hypothetical protein, partial [Escherichia coli]
NC_002695.2	1270550	1270738	+	97	97	2e-11	556	588	588	1	33	62	WP_137568520.1 type-F conjugative transfer system mating-pair stabilization protein TraN, partial [Escherichia coli]
NC_002695.2	1270550	1270738	+	97	97	2e-11	30	62	62	1	33	62	WP_162777773.1 hypothetical protein, partial [Escherichia coli]
NC_002695.2	1270550	1270738	+	86.8	86.8	3.4e-11	37	74	78	1	38	62	WP_050576857.1 hypothetical protein [Escherichia coli]
NC_002695.2	1270550	1270738	+	86.5	86.5	5.7e-11	47	83	83	1	37	62	WP_085334855.1 hypothetical protein [Escherichia coli]
NC_002695.2	1270550	1270738	+	59.7	64.5	7.5e-11	30	91	116	1	54	62	WP_094284140.1 hypothetical protein [Escherichia coli]
NC_002695.2	1270550	1270738	+	100	100	7.5e-11	168	198	198	1	31	62	WP_137442534.1 hypothetical protein, partial [Escherichia coli]
NC_002695.2	1270550	1270738	+	100	100	7.5e-11	573	603	603	1	31	62	WP_115443503.1 SASA family carbohydrate esterase, partial [Escherichia coli]
NC_002695.2	1270550	1270738	+	100	100	7.5e-11	31	61	61	1	31	62	WP_146760320.1 hypothetical protein, partial [Shigella sp. FC3196]
NC_002695.2	1270550	1270738	+	100	100	7.5e-11	114	144	144	1	31	62	WP_157921092.1 SidA/IucD/PvdA family monooxygenase, partial [Escherichia coli]
NC_002695.2	1270550	1270738	+	100	100	7.5e-11	190	220	220	1	31	62	WP_086261024.1 integrase arm-type DNA-binding domain-containing protein, partial [Escherichia coli]
NC_002695.2	1270550	1270738	+	100	100	7.5e-11	684	714	714	1	31	62	WP_086218672.1 SWIM zinc finger family protein, partial [Escherichia coli]
NC_002695.2	1270550	1270738	+	96.9	96.9	9.8e-11	200	231	231	1	32	62	WP_137570095.1 replication initiation protein RepE, partial [Escherichia coli]
NC_002695.2	1271471	1271677	+	94.1	97.1	5.7e-28	39	106	106	1	68	68	YP_006960266.1 hypothetical protein SFLP038 (plasmid) [Shigella flexneri]
NC_002695.2	1271471	1271677	+	94.1	97.1	5.7e-28	39	106	106	1	68	68	YP_006960353.1 hypothetical protein SFLP125 (plasmid) [Shigella flexneri]
NC_002695.2	1271471	1271677	+	94.1	97.1	5.7e-28	39	106	106	1	68	68	WP_015060129.1 hypothetical protein [Shigella flexneri]
NC_002695.2	1271471	1271677	+	94.1	97.1	5.7e-28	39	106	106	1	68	68	WP_015060144.1 hypothetical protein [Shigella flexneri]
NC_002695.2	1271471	1271677	+	91.2	94.1	1.4e-26	39	106	106	1	68	68	YP_006960308.1 hypothetical protein SFLP080 (plasmid) [Shigella flexneri]
NC_002695.2	1271471	1271677	+	91.2	94.1	1.4e-26	39	106	106	1	68	68	WP_015060137.1 hypothetical protein [Shigella flexneri]
NC_002695.2	1271471	1271677	+	93.9	95.5	3.1e-26	1	66	66	3	68	68	WP_000474827.1 hypothetical protein, partial [Escherichia coli]
NC_002695.2	1271471	1271677	+	96	100	2e-17	16	65	65	1	50	68	WP_032162148.1 hypothetical protein, partial [Escherichia coli]
NC_002695.2	1271644	1271754	+	94.4	97.2	3.6e-13	6	41	98	1	36	36	WP_113842146.1 transposase [Escherichia coli]
NC_002695.2	1271644	1271754	+	86.1	88.9	7.4e-11	42	77	77	1	36	36	WP_097455443.1 hypothetical protein [Escherichia coli]
NC_002695.2	1273033	1273311	-	79.7	83.5	3.4e-28	5	83	119	14	92	92	WP_140433480.1 hypothetical protein [Escherichia coli]
NC_002695.2	1274749	1274991	-	73.2	76.1	2.5e-19	4	74	74	1	71	80	WP_000696573.1 hypothetical protein, partial [Escherichia coli]
NC_002695.2	1274749	1274991	-	84.1	87	3.2e-14	15	83	83	1	69	80	WP_000742757.1 hypothetical protein, partial [Escherichia coli]
NC_002695.2	1276560	1276790	-	91.9	91.9	1.5e-24	1	62	62	15	76	76	WP_000630712.1 hypothetical protein, partial [Escherichia coli]
NC_002695.2	1276560	1276790	-	91.5	91.5	3.3e-16	1	47	47	30	76	76	WP_000302467.1 hypothetical protein, partial [Escherichia coli]
NC_002695.2	1286169	1286840	-	87.1	93.5	4.7e-23	8	69	90	1	62	223	WP_000310370.1 hypothetical protein, partial [Escherichia coli]
NC_002695.2	1286169	1286840	-	100	100	4e-22	9	60	95	1	52	223	WP_136147834.1 phage tail fiber C-terminal domain-containing protein [Escherichia coli]
NC_002695.2	1286980	1287114	-	88.6	90.9	2.2e-12	29	72	72	1	44	44	WP_000293701.1 hypothetical protein, partial [Escherichia coli]
NC_002695.2	1297137	1297610	-	98.3	98.3	1.6e-62	1	117	117	41	157	157	WP_136766832.1 hypothetical protein [Escherichia coli]
NC_002695.2	1297211	1297717	-	97.9	97.9	1.2e-47	1	95	113	73	167	168	WP_149027576.1 hypothetical protein [Escherichia coli]
NC_002695.2	1303322	1303834	-	95.2	96.8	1.9e-24	1	62	62	84	145	170	WP_077170825.1 hypothetical protein, partial [Escherichia coli]
NC_002695.2	1303789	1303959	-	97.1	97.1	3e-11	3	37	61	11	45	56	WP_000204694.1 hypothetical protein, partial [Escherichia coli]
NC_002695.2	1319613	1319747	+	97.3	100	3.7e-12	1	37	42	4	40	44	WP_001417064.1 hypothetical protein [Escherichia coli]
NC_002695.2	1329627	1329782	+	100	100	4.7e-11	31	68	68	14	51	51	WP_123676884.1 hypothetical protein [Escherichia coli]
NC_002695.2	1339999	1340190	+	100	100	1.3e-13	1	43	43	21	63	63	WP_000317177.1 hypothetical protein, partial [Escherichia coli]
NC_002695.2	1382235	1382396	+	96.1	100	1.3e-19	1	51	100	1	51	53	YP_444129.1 hypothetical protein O2ColV74 (plasmid) [Escherichia coli]
NC_002695.2	1382235	1382396	+	96.1	100	1.3e-19	1	51	100	1	51	53	WP_011402693.1 hypothetical protein [Escherichia coli]
NC_002695.2	1382583	1382777	+	76.7	91.7	1.9e-17	1	60	61	4	63	64	YP_001965924.1 hypothetical protein pK29_p254 (plasmid) [Klebsiella pneumoniae]
NC_002695.2	1382583	1382777	+	76.7	91.7	1.9e-17	1	60	61	4	63	64	WP_012477411.1 hypothetical protein [Klebsiella pneumoniae]
NC_002695.2	1382583	1382777	+	79.6	90.7	3e-15	1	54	55	10	63	64	YP_007936869.1 hypothetical protein (plasmid) [Klebsiella pneumoniae]
NC_002695.2	1382583	1382777	+	79.6	90.7	3e-15	1	54	55	10	63	64	WP_015613259.1 hypothetical protein [Klebsiella pneumoniae]
NC_002695.2	1383009	1383233	+	94.6	94.6	2.8e-12	1	37	48	36	72	74	WP_162816910.1 hypothetical protein, partial [Escherichia coli]
NC_002695.2	1383847	1383996	+	100	100	1.7e-13	1	38	81	12	49	49	WP_162754265.1 hypothetical protein [Escherichia coli]
NC_002695.2	1401381	1401719	-	94.5	97.2	9.6e-49	1	109	109	4	112	112	YP_006940207.1 hypothetical protein TC1_0021 (plasmid) [Escherichia coli F18+]
NC_002695.2	1401381	1401719	-	94.5	97.2	9.6e-49	1	109	109	4	112	112	WP_015056457.1 hypothetical protein [Escherichia coli]
NC_002695.2	1401381	1401719	-	75	77.9	1.3e-16	3	70	77	35	102	112	WP_138412976.1 hypothetical protein [Escherichia coli]
NC_002695.2	1401381	1401719	-	82.4	84.3	1.3e-13	3	53	62	35	85	112	WP_154813193.1 hypothetical protein [Shigella flexneri]
NC_002695.2	1401759	1402076	-	78.4	94.1	1.7e-15	148	198	200	53	103	105	WP_143358260.1 transposase [Escherichia coli]
NC_002695.2	1402150	1402500	-	88.2	92.2	9e-18	1	51	93	9	59	116	WP_139171882.1 hypothetical protein [Escherichia coli]
NC_002695.2	1403052	1403294	-	79.2	83.3	3.8e-23	1	68	69	8	79	80	WP_000315824.1 hypothetical protein, partial [Escherichia coli]
NC_002695.2	1403052	1403294	-	83.6	90.2	3.2e-22	1	61	62	19	79	80	WP_000316327.1 hypothetical protein, partial [Escherichia coli]
NC_002695.2	1403364	1403732	-	74.5	87.3	2e-39	27	136	136	1	110	122	YP_444149.1 hypothetical protein O2ColV94 (plasmid) [Escherichia coli]
NC_002695.2	1403364	1403732	-	74.5	87.3	2e-39	27	136	136	1	110	122	WP_011402680.1 hypothetical protein [Escherichia coli]
NC_002695.2	1403364	1403732	-	82	85.2	1.4e-16	1	61	94	26	86	122	WP_165289489.1 hypothetical protein [Escherichia coli]
NC_002695.2	1403364	1403732	-	92.1	97.4	1e-11	1	38	103	1	38	122	WP_129028096.1 hypothetical protein [Escherichia coli]
NC_002695.2	1403570	1403731	-	88.5	92.3	3.5e-17	57	108	108	2	53	53	WP_072119714.1 hypothetical protein [Shigella sonnei]
NC_002695.2	1403570	1403731	-	97.6	97.6	6.2e-14	6	47	122	1	42	53	WP_164742488.1 IS66 family insertion sequence element accessory protein TnpB [Escherichia coli]
NC_002695.2	1403570	1403731	-	87.2	87.2	1.8e-13	56	102	160	1	47	53	NP_707900.1 hypothetical protein SF2066 [Shigella flexneri 2a str. 301]
NC_002695.2	1403570	1403731	-	87.2	87.2	1.8e-13	56	102	160	1	47	53	WP_011069431.1 hypothetical protein [Shigella flexneri]
NC_002695.2	1424543	1424752	-	100	100	7.8e-25	1	62	62	8	69	69	WP_000180465.1 MULTISPECIES: hypothetical protein [Enterobacteriaceae]
NC_002695.2	1424543	1424752	-	98.4	100	2.3e-24	1	62	62	8	69	69	WP_168728585.1 hypothetical protein [Escherichia coli]
NC_002695.2	1424543	1424752	-	100	100	3.8e-24	1	61	62	8	68	69	WP_169214418.1 hypothetical protein [Escherichia coli]
NC_002695.2	1424543	1424752	-	96.7	96.7	4.3e-23	1	61	62	8	68	69	WP_169062252.1 hypothetical protein [Escherichia coli]
NC_002695.2	1424543	1424752	-	66.1	77.4	2e-12	1	62	62	8	69	69	WP_064753015.1 hypothetical protein [Escherichia coli]
NC_002695.2	1428988	1429134	+	97.8	100	1.4e-17	1	46	64	3	48	48	WP_077878041.1 hypothetical protein, partial [Escherichia coli]
NC_002695.2	1428988	1429134	+	97.8	100	1.4e-17	1	46	79	3	48	48	WP_083577230.1 hypothetical protein, partial [Escherichia coli]
NC_002695.2	1429717	1429890	-	83.7	90.7	2.5e-13	1	43	87	13	55	57	WP_141115957.1 hypothetical protein [Escherichia coli]
NC_002695.2	1430308	1430430	-	95	97.5	1.1e-12	25	64	64	1	40	40	WP_032212232.1 hypothetical protein [Escherichia coli]
NC_002695.2	1431365	1431469	+	100	100	3.1e-11	39	72	72	1	34	34	WP_000541698.1 hypothetical protein, partial [Escherichia coli]
NC_002695.2	1433007	1433213	+	86.8	89.7	6.5e-24	39	106	106	1	68	68	YP_006960266.1 hypothetical protein SFLP038 (plasmid) [Shigella flexneri]
NC_002695.2	1433007	1433213	+	86.8	89.7	6.5e-24	39	106	106	1	68	68	YP_006960353.1 hypothetical protein SFLP125 (plasmid) [Shigella flexneri]
NC_002695.2	1433007	1433213	+	86.8	89.7	6.5e-24	39	106	106	1	68	68	WP_015060129.1 hypothetical protein [Shigella flexneri]
NC_002695.2	1433007	1433213	+	86.8	89.7	6.5e-24	39	106	106	1	68	68	WP_015060144.1 hypothetical protein [Shigella flexneri]
NC_002695.2	1433007	1433213	+	83.8	86.8	1.6e-22	39	106	106	1	68	68	YP_006960308.1 hypothetical protein SFLP080 (plasmid) [Shigella flexneri]
NC_002695.2	1433007	1433213	+	83.8	86.8	1.6e-22	39	106	106	1	68	68	WP_015060137.1 hypothetical protein [Shigella flexneri]
NC_002695.2	1433007	1433213	+	86.4	87.9	2.7e-22	1	66	66	3	68	68	WP_000474827.1 hypothetical protein, partial [Escherichia coli]
NC_002695.2	1433007	1433213	+	86	90	3.6e-14	16	65	65	1	50	68	WP_032162148.1 hypothetical protein, partial [Escherichia coli]
NC_002695.2	1433162	1433290	+	88.1	90.5	3.7e-14	36	77	77	1	42	42	WP_097455443.1 hypothetical protein [Escherichia coli]
NC_002695.2	1433162	1433290	+	82.9	85.4	4.6e-12	1	41	98	2	42	42	WP_113842146.1 transposase [Escherichia coli]
NC_002695.2	1433162	1433290	+	80.5	82.9	3.9e-11	1	41	73	2	42	42	WP_072047383.1 hypothetical protein [Escherichia coli]
NC_002695.2	1441460	1441609	-	100	100	3.1e-20	15	62	326	1	48	49	YP_002415697.1 Protein impB (fragment) (plasmid) [Escherichia coli 55989]
NC_002695.2	1441460	1441609	-	100	100	3.1e-20	15	62	63	1	48	49	WP_139371336.1 hypothetical protein [Escherichia coli]
NC_002695.2	1441460	1441609	-	100	100	3.1e-20	15	62	142	1	48	49	WP_000324740.1 hypothetical protein, partial [Escherichia coli]
NC_002695.2	1441460	1441609	-	100	100	3.1e-20	15	62	326	1	48	49	WP_012602934.1 translesion error-prone DNA polymerase V subunit UmuC [Escherichia coli]
NC_002695.2	1441460	1441609	-	97.9	100	7e-20	1	48	94	1	48	49	WP_162763560.1 transposase domain-containing protein [Escherichia coli]
NC_002695.2	1441460	1441609	-	95.9	100	7e-20	33	81	83	1	49	49	WP_141220797.1 hypothetical protein [Escherichia coli]
NC_002695.2	1441460	1441609	-	97.9	100	7e-20	1	48	91	1	48	49	WP_071995495.1 transposase domain-containing protein [Escherichia coli]
NC_002695.2	1441460	1441609	-	97.9	100	9.1e-20	15	62	62	1	48	49	WP_125118050.1 hypothetical protein [Escherichia coli]
NC_002695.2	1441460	1441609	-	100	100	1.2e-19	15	61	198	1	47	49	NP_085227.1 putative IS orf, fragment (plasmid) [Shigella flexneri 5a str. M90T]
NC_002695.2	1441460	1441609	-	100	100	1.2e-19	15	61	358	1	47	49	WP_148294915.1 IS3 family transposase [Escherichia coli]
NC_002695.2	1441460	1441609	-	100	100	1.2e-19	15	61	198	1	47	49	WP_010921631.1 transposase [Shigella flexneri]
NC_002695.2	1441460	1441609	-	95.8	100	2e-19	1	48	91	1	48	49	WP_126670908.1 transposase domain-containing protein [Escherichia coli]
NC_002695.2	1441460	1441609	-	95.8	100	2e-19	1	48	246	1	48	49	WP_122998826.1 phosphoethanolamine transferase [Escherichia coli]
NC_002695.2	1441460	1441609	-	95.8	100	2e-19	1	48	80	1	48	49	WP_137330387.1 hypothetical protein [Escherichia coli]
NC_002695.2	1441460	1441609	-	93.9	98	2e-19	29	77	93	1	49	49	WP_137916074.1 hypothetical protein [Escherichia coli]
NC_002695.2	1441460	1441609	-	93.9	98	2e-19	1	49	154	1	49	49	WP_137559189.1 site-specific integrase [Escherichia coli]
NC_002695.2	1441460	1441609	-	95.8	100	2e-19	1	48	161	1	48	49	WP_137415785.1 DUF968 domain-containing protein, partial [Escherichia coli]
NC_002695.2	1441460	1441609	-	97.9	100	2.6e-19	1	47	86	1	47	49	WP_136138200.1 fimbrial protein [Escherichia coli]
NC_002695.2	1441460	1441609	-	95.8	97.9	3.5e-19	15	62	62	1	48	49	WP_129990308.1 hypothetical protein [Escherichia coli]
NC_002695.2	1441460	1441609	-	95.8	97.9	4.5e-19	1	48	91	1	48	49	WP_134791947.1 transposase domain-containing protein [Escherichia coli]
NC_002695.2	1441460	1441609	-	95.8	97.9	5.9e-19	15	62	62	1	48	49	WP_134275052.1 hypothetical protein [Escherichia coli]
NC_002695.2	1441460	1441609	-	95.7	95.7	1.7e-18	13	59	75	1	47	49	WP_149008289.1 hypothetical protein [Escherichia coli]
NC_002695.2	1441460	1441609	-	93.6	97.9	2.9e-18	1	47	141	3	49	49	WP_136139347.1 hypothetical protein [Escherichia coli]
NC_002695.2	1441460	1441609	-	97.8	100	3.8e-18	1	45	141	3	47	49	WP_134881494.1 hypothetical protein [Escherichia coli]
NC_002695.2	1441460	1441609	-	91.7	93.8	1.1e-17	15	62	284	1	48	49	WP_122995763.1 autotransporter outer membrane beta-barrel domain-containing protein [Escherichia coli]
NC_002695.2	1441460	1441609	-	91.5	95.7	1.5e-17	1	47	71	3	49	49	WP_128566922.1 hypothetical protein [Shigella boydii]
NC_002695.2	1441460	1441609	-	89.8	91.8	1.5e-17	6	54	54	1	49	49	WP_158180842.1 hypothetical protein [Escherichia coli]
NC_002695.2	1441460	1441609	-	89.6	93.8	2.5e-17	1	48	85	1	48	49	WP_071525198.1 hypothetical protein [Escherichia coli]
NC_002695.2	1441460	1441609	-	91.5	95.7	2.5e-17	1	47	132	1	47	49	WP_153070118.1 IS66 family insertion sequence element accessory protein TnpB [Escherichia coli]
NC_002695.2	1441460	1441609	-	89.6	91.7	5.5e-17	15	62	284	1	48	49	WP_141069013.1 autotransporter outer membrane beta-barrel domain-containing protein [Escherichia coli]
NC_002695.2	1441460	1441609	-	89.6	91.7	5.5e-17	15	62	284	1	48	49	WP_062877129.1 autotransporter outer membrane beta-barrel domain-containing protein [Escherichia coli]
NC_002695.2	1441460	1441609	-	91.3	93.5	1.2e-16	1	46	84	2	47	49	WP_167591483.1 hypothetical protein, partial [Escherichia coli]
NC_002695.2	1441460	1441609	-	97.7	100	4.7e-16	1	43	71	7	49	49	WP_097342050.1 hypothetical protein, partial [Escherichia coli]
NC_002695.2	1441460	1441609	-	91.1	93.3	6.1e-16	1	45	83	3	47	49	WP_168201071.1 hypothetical protein, partial [Escherichia coli]
NC_002695.2	1441460	1441609	-	97.6	100	6.7e-15	18	59	59	8	49	49	WP_140434274.1 hypothetical protein [Escherichia coli]
NC_002695.2	1441460	1441609	-	100	100	8.8e-15	27	67	89	8	48	49	WP_096178401.1 hypothetical protein [Escherichia coli]
NC_002695.2	1441460	1441609	-	97.6	100	2.6e-14	27	67	68	8	48	49	WP_140435290.1 hypothetical protein [Escherichia coli]
NC_002695.2	1441460	1441609	-	100	100	3.3e-14	28	67	89	9	48	49	WP_096196135.1 hypothetical protein [Escherichia coli]
NC_002695.2	1441460	1441609	-	100	100	3.3e-14	27	66	89	8	47	49	WP_096309137.1 hypothetical protein [Escherichia coli]
NC_002695.2	1441460	1441609	-	90.7	93	3.3e-14	1	43	235	7	49	49	WP_154840519.1 transposase, partial [Shigella flexneri]
NC_002695.2	1441460	1441609	-	97.5	100	9.7e-14	89	128	187	8	47	49	WP_128552992.1 DDE-type integrase/transposase/recombinase [Escherichia coli]
NC_002695.2	1441460	1441609	-	80.9	85.1	2.2e-13	8	54	76	1	47	49	WP_134804434.1 hypothetical protein [Shigella dysenteriae]
NC_002695.2	1441460	1441609	-	88.4	88.4	6.3e-13	12	54	76	5	47	49	WP_077788331.1 hypothetical protein [Escherichia coli]
NC_002695.2	1441460	1441609	-	90.5	92.9	1.1e-12	8	49	84	8	49	49	WP_033813354.1 hypothetical protein [Escherichia coli]
NC_002695.2	1441460	1441609	-	97.3	100	3.5e-11	1	37	273	12	48	49	WP_137413083.1 DUF968 domain-containing protein [Escherichia coli]
NC_002695.2	1441509	1441619	-	100	100	1e-12	93	128	128	1	36	36	YP_444150.1 truncated IS629 transposase (plasmid) [Escherichia coli]
NC_002695.2	1441509	1441619	-	100	100	1e-12	260	295	295	1	36	36	YP_001711872.1 hypothetical protein pVM01_p023 (plasmid) [Escherichia coli]
NC_002695.2	1441509	1441619	-	100	100	1e-12	113	148	148	1	36	36	YP_002415696.1 transposase ORF B (fragment), IS629 (plasmid) [Escherichia coli 55989]
NC_002695.2	1441509	1441619	-	100	100	1e-12	260	295	295	1	36	36	YP_003937626.1 transposase (plasmid) [Escherichia coli]
NC_002695.2	1441509	1441619	-	100	100	1e-12	260	295	295	1	36	36	YP_003937765.1 transposase ORFB, IS629, IS3 family (plasmid) [Escherichia coli]
NC_002695.2	1441509	1441619	-	100	100	1e-12	113	148	148	1	36	36	YP_006940491.1 transposase, integrase core domain protein (plasmid) [Escherichia coli]
NC_002695.2	1441509	1441619	-	100	100	1e-12	180	215	215	1	36	36	YP_006960372.1 IS629 ORF2 (plasmid) [Shigella flexneri]
NC_002695.2	1441509	1441619	-	100	100	1e-12	261	296	296	1	36	36	YP_007443385.1 IS629 transposase (plasmid) [Escherichia coli O25b:H4-ST131]
NC_002695.2	1441509	1441619	-	100	100	1e-12	197	232	232	1	36	36	YP_002539407.1 transposase for insertion sequence element IS629 (plasmid) [Escherichia coli chi7122]
NC_002695.2	1441509	1441619	-	100	100	1e-12	260	295	295	1	36	36	YP_008531428.1 transposase IS629 (plasmid) [Escherichia coli]
NC_002695.2	1441509	1441619	-	100	100	1e-12	260	295	295	1	36	36	YP_008531489.1 transposase (plasmid) [Escherichia coli]
NC_002695.2	1441509	1441619	-	100	100	1e-12	261	296	296	1	36	36	YP_008531508.1 IS629 transposase (plasmid) [Escherichia coli]
NC_002695.2	1441509	1441619	-	100	100	1e-12	180	215	215	1	36	36	NP_085226.1 IS629 orf (plasmid) [Shigella flexneri 5a str. M90T]
NC_002695.2	1441509	1441619	-	100	100	1e-12	180	215	215	1	36	36	NP_085336.1 IS629 orf (plasmid) [Shigella flexneri 5a str. M90T]
NC_002695.2	1441509	1441619	-	100	100	1e-12	113	148	148	1	36	36	YP_009070694.1 IS629 transposase (plasmid) [Escherichia coli]
NC_002695.2	1441509	1441619	-	100	100	1e-12	261	296	296	1	36	36	YP_009070980.1 Mobile element protein (plasmid) [Escherichia coli]
NC_002695.2	1441509	1441619	-	100	100	1e-12	261	296	296	1	36	36	YP_006970964.1 IS629 transposase protein (plasmid) [Salmonella enterica subsp. enterica serovar Kentucky]
NC_002695.2	1441509	1441619	-	100	100	1e-12	261	296	296	1	36	36	YP_006971091.1 IS629 transposase protein (plasmid) [Salmonella enterica subsp. enterica serovar Kentucky]
NC_002695.2	1441509	1441619	-	100	100	1e-12	187	222	222	1	36	36	NP_858172.1 IS629 ORF2 (plasmid) [Shigella flexneri 2a str. 301]
NC_002695.2	1441509	1441619	-	100	100	1e-12	369	404	404	1	36	36	WP_094249828.1 IS3 family transposase [Escherichia coli]
NC_002695.2	1441509	1441619	-	100	100	1e-12	369	404	404	1	36	36	WP_094249831.1 IS3 family transposase [Escherichia coli]
NC_002695.2	1441509	1441619	-	100	100	1e-12	210	245	245	1	36	36	WP_077126530.1 type-F conjugative transfer system secretin TraK [Shigella sonnei]
NC_002695.2	1441509	1441619	-	100	100	1e-12	369	404	404	1	36	36	WP_094283357.1 IS3 family transposase [Escherichia coli]
NC_002695.2	1441509	1441619	-	100	100	1e-12	364	399	399	1	36	36	WP_094283360.1 IS3 family transposase [Escherichia coli]
NC_002695.2	1441509	1441619	-	100	100	1e-12	369	404	404	1	36	36	WP_094283361.1 IS3 family transposase [Escherichia coli]
NC_002695.2	1441509	1441619	-	100	100	1e-12	369	404	404	1	36	36	WP_094284491.1 IS3 family transposase [Escherichia coli]
NC_002695.2	1441509	1441619	-	100	100	1e-12	369	404	404	1	36	36	WP_169000464.1 IS3 family transposase [Escherichia coli]
NC_002695.2	1441509	1441619	-	100	100	1e-12	369	404	404	1	36	36	WP_169004285.1 IS3 family transposase [Escherichia coli]
NC_002695.2	1441509	1441619	-	100	100	1e-12	345	380	380	1	36	36	WP_169010399.1 IS3 family transposase, partial [Escherichia coli]
NC_002695.2	1441509	1441619	-	100	100	1e-12	369	404	404	1	36	36	WP_169051193.1 IS3 family transposase [Escherichia coli]
NC_002695.2	1441509	1441619	-	100	100	1e-12	43	78	78	1	36	36	WP_169052999.1 transposase, partial [Escherichia coli]
NC_002695.2	1441509	1441619	-	100	100	1e-12	369	404	404	1	36	36	WP_169016628.1 IS3 family transposase [Escherichia coli]
NC_002695.2	1441509	1441619	-	100	100	1e-12	369	404	404	1	36	36	WP_169072564.1 IS3 family transposase [Escherichia coli]
NC_002695.2	1441509	1441619	-	100	100	1e-12	369	404	404	1	36	36	WP_169072565.1 IS3 family transposase [Escherichia coli]
NC_002695.2	1441509	1441619	-	100	100	1e-12	369	404	404	1	36	36	WP_169072784.1 IS3 family transposase [Escherichia coli]
NC_002695.2	1441509	1441619	-	100	100	1e-12	369	404	404	1	36	36	WP_169072963.1 IS3 family transposase [Escherichia coli]
NC_002695.2	1441509	1441619	-	100	100	1e-12	369	404	404	1	36	36	WP_169301913.1 IS3 family transposase [Escherichia coli]
NC_002695.2	1441509	1441619	-	100	100	1e-12	369	404	404	1	36	36	WP_095892535.1 IS3 family transposase [Escherichia coli]
NC_002695.2	1441509	1441619	-	100	100	1e-12	369	404	404	1	36	36	WP_095908834.1 IS3 family transposase [Escherichia coli]
NC_002695.2	1441509	1441619	-	100	100	1e-12	369	404	404	1	36	36	WP_096111194.1 IS3 family transposase [Escherichia coli]
NC_002695.2	1441509	1441619	-	100	100	1e-12	258	293	293	1	36	36	WP_096324037.1 IS3 family transposase, partial [Escherichia coli]
NC_002695.2	1441509	1441619	-	100	100	1e-12	369	404	404	1	36	36	WP_096845324.1 IS3 family transposase [Escherichia coli]
NC_002695.2	1441509	1441619	-	100	100	1e-12	369	404	404	1	36	36	WP_096846318.1 IS3 family transposase [Escherichia coli]
NC_002695.2	1441509	1441619	-	100	100	1e-12	369	404	404	1	36	36	WP_096861592.1 IS3 family transposase [Escherichia coli]
NC_002695.2	1441509	1441619	-	100	100	1e-12	369	404	404	1	36	36	WP_096890587.1 IS3 family transposase [Escherichia coli]
NC_002695.2	1441509	1441619	-	100	100	1e-12	369	404	404	1	36	36	WP_096891258.1 IS3 family transposase [Escherichia coli]
NC_002695.2	1441509	1441619	-	100	100	1e-12	369	404	404	1	36	36	WP_096891259.1 IS3 family transposase [Escherichia coli]
NC_002695.2	1441509	1441619	-	100	100	1e-12	332	367	367	1	36	36	WP_096913115.1 IS3 family transposase, partial [Escherichia coli]
NC_002695.2	1441509	1441619	-	100	100	1e-12	369	404	404	1	36	36	WP_096938622.1 IS3 family transposase [Escherichia coli]
NC_002695.2	1441509	1441619	-	100	100	1e-12	350	385	385	1	36	36	WP_096943232.1 IS3 family transposase, partial [Escherichia coli]
NC_002695.2	1441509	1441619	-	100	100	1e-12	369	404	404	1	36	36	WP_096956324.1 IS3 family transposase [Escherichia coli]
NC_002695.2	1441509	1441619	-	100	100	1e-12	369	404	404	1	36	36	WP_096976802.1 IS3 family transposase [Escherichia coli]
NC_002695.2	1441509	1441619	-	100	100	1e-12	246	281	281	1	36	36	WP_096977446.1 IS3 family transposase, partial [Escherichia coli]
NC_002695.2	1441509	1441619	-	100	100	1e-12	369	404	404	1	36	36	WP_097339387.1 IS3 family transposase [Escherichia coli]
NC_002695.2	1441509	1441619	-	100	100	1e-12	240	275	275	1	36	36	WP_097339814.1 IS3 family transposase, partial [Escherichia coli]
NC_002695.2	1441509	1441619	-	100	100	1e-12	369	404	404	1	36	36	WP_097342462.1 IS3 family transposase [Escherichia coli]
NC_002695.2	1441509	1441619	-	100	100	1e-12	369	404	404	1	36	36	WP_097344007.1 IS3 family transposase [Escherichia coli]
NC_002695.2	1441509	1441619	-	100	100	1e-12	369	404	404	1	36	36	WP_097344466.1 IS3 family transposase [Escherichia coli]
NC_002695.2	1441509	1441619	-	100	100	1e-12	369	404	404	1	36	36	WP_097368732.1 IS3 family transposase [Escherichia coli]
NC_002695.2	1441509	1441619	-	100	100	1e-12	369	404	404	1	36	36	WP_097398708.1 IS3 family transposase [Escherichia coli]
NC_002695.2	1441509	1441619	-	100	100	1e-12	369	404	404	1	36	36	WP_097403275.1 IS3 family transposase [Escherichia coli]
NC_002695.2	1441509	1441619	-	100	100	1e-12	369	404	404	1	36	36	WP_097408622.1 IS3 family transposase [Escherichia coli]
NC_002695.2	1441509	1441619	-	100	100	1e-12	369	404	404	1	36	36	WP_097468953.1 IS3 family transposase [Escherichia coli]
NC_002695.2	1441509	1441619	-	100	100	1e-12	340	375	375	1	36	36	WP_097474545.1 IS3 family transposase, partial [Escherichia coli]
NC_002695.2	1441509	1441619	-	100	100	1e-12	369	404	404	1	36	36	WP_097488868.1 IS3 family transposase [Escherichia coli]
NC_002695.2	1441509	1441619	-	100	100	1e-12	369	404	404	1	36	36	WP_097494830.1 IS3 family transposase [Escherichia coli]
NC_002695.2	1441509	1441619	-	100	100	1e-12	369	404	404	1	36	36	WP_097502913.1 IS3 family transposase [Escherichia coli]
NC_002695.2	1441509	1441619	-	100	100	1e-12	253	288	288	1	36	36	WP_097508045.1 IS3 family transposase, partial [Escherichia coli]
NC_002695.2	1441509	1441619	-	100	100	1e-12	369	404	404	1	36	36	WP_097508749.1 IS3 family transposase [Escherichia coli]
NC_002695.2	1441509	1441619	-	100	100	1e-12	369	404	404	1	36	36	WP_097509823.1 IS3 family transposase [Escherichia coli]
NC_002695.2	1441509	1441619	-	100	100	1e-12	369	404	404	1	36	36	WP_097560699.1 IS3 family transposase [Escherichia coli]
NC_002695.2	1441509	1441619	-	100	100	1e-12	369	404	404	1	36	36	WP_097760956.1 IS3 family transposase [Escherichia coli]
NC_002695.2	1441509	1441619	-	100	100	1e-12	369	404	404	1	36	36	WP_097763496.1 IS3 family transposase [Escherichia coli]
NC_002695.2	1441509	1441619	-	100	100	1e-12	369	404	404	1	36	36	WP_098716932.1 IS3 family transposase [Escherichia coli]
NC_002695.2	1441509	1441619	-	100	100	1e-12	369	404	404	1	36	36	WP_099554554.1 IS3 family transposase [Escherichia coli]
NC_002695.2	1441509	1441619	-	100	100	1e-12	369	404	404	1	36	36	WP_099558248.1 IS3 family transposase [Escherichia coli]
NC_002695.2	1441509	1441619	-	100	100	1e-12	369	404	404	1	36	36	WP_099588459.1 IS3 family transposase [Escherichia coli]
NC_002695.2	1441509	1441619	-	100	100	1e-12	369	404	404	1	36	36	WP_099588461.1 IS3 family transposase [Escherichia coli]
NC_002695.2	1441509	1441619	-	100	100	1e-12	267	302	302	1	36	36	WP_100031137.1 IS3 family transposase, partial [Escherichia coli]
NC_002695.2	1441509	1441619	-	100	100	1e-12	369	404	404	1	36	36	WP_100089148.1 IS3 family transposase [Escherichia coli]
NC_002695.2	1441509	1441619	-	100	100	1e-12	369	404	404	1	36	36	WP_101766820.1 IS3 family transposase [Escherichia coli]
NC_002695.2	1441509	1441619	-	100	100	1e-12	260	295	295	1	36	36	WP_101923272.1 IS3 family transposase, partial [Escherichia coli]
NC_002695.2	1441509	1441619	-	100	100	1e-12	331	366	366	1	36	36	WP_101967137.1 IS3 family transposase, partial [Escherichia coli]
NC_002695.2	1441509	1441619	-	100	100	1e-12	369	404	404	1	36	36	WP_088544393.1 IS3 family transposase [Escherichia coli]
NC_002695.2	1441509	1441619	-	100	100	1e-12	369	404	404	1	36	36	WP_101973092.1 IS3 family transposase [Escherichia coli]
NC_002695.2	1441509	1441619	-	100	100	1e-12	369	404	404	1	36	36	WP_101974093.1 IS3 family transposase [Escherichia coli]
NC_002695.2	1441509	1441619	-	100	100	1e-12	369	404	404	1	36	36	WP_101978721.1 IS3 family transposase [Escherichia coli]
NC_002695.2	1441509	1441619	-	100	100	1e-12	369	404	404	1	36	36	WP_102204117.1 IS3 family transposase [Escherichia albertii]
NC_002695.2	1441509	1441619	-	100	100	1e-12	369	404	404	1	36	36	WP_102305623.1 IS3 family transposase [Escherichia coli]
NC_002695.2	1441509	1441619	-	100	100	1e-12	369	404	404	1	36	36	WP_102596242.1 IS3 family transposase [Escherichia coli]
NC_002695.2	1441509	1441619	-	100	100	1e-12	369	404	404	1	36	36	WP_103262186.1 IS3 family transposase [Escherichia coli]
NC_002695.2	1441509	1441619	-	100	100	1e-12	369	404	404	1	36	36	WP_103518485.1 IS3 family transposase [Escherichia coli]
NC_002695.2	1441509	1441619	-	100	100	1e-12	345	380	380	1	36	36	WP_103530084.1 IS3 family transposase, partial [Escherichia coli]
NC_002695.2	1441509	1441619	-	100	100	1e-12	163	198	198	1	36	36	WP_024705391.1 IS3 family transposase, partial [Escherichia coli]
NC_002695.2	1441509	1441619	-	100	100	1e-12	170	205	205	1	36	36	WP_024705413.1 IS3 family transposase, partial [Escherichia coli]
NC_002695.2	1441509	1441619	-	100	100	1e-12	205	240	240	1	36	36	WP_072693194.1 IS3 family transposase, partial [Escherichia coli]
NC_002695.2	1441509	1441619	-	100	100	1e-12	113	148	148	1	36	36	WP_000864102.1 IS3 family transposase [Escherichia coli]
NC_002695.2	1441509	1441619	-	100	100	1e-12	159	194	194	1	36	36	WP_023351381.1 IS3 family transposase, partial [Escherichia coli]
NC_002695.2	1441509	1441619	-	100	100	1e-12	124	159	159	1	36	36	WP_032146040.1 IS3 family transposase, partial [Escherichia coli]
NC_002695.2	1441509	1441619	-	100	100	1e-12	151	186	186	1	36	36	WP_032208961.1 IS3 family transposase, partial [Escherichia coli]
NC_002695.2	1441509	1441619	-	100	100	1e-12	141	176	176	1	36	36	WP_032311291.1 IS3 family transposase, partial [Escherichia coli]
NC_002695.2	1441509	1441619	-	100	100	1e-12	169	204	204	1	36	36	WP_044695856.1 IS3 family transposase, partial [Escherichia coli]
NC_002695.2	1441509	1441619	-	100	100	1e-12	127	162	162	1	36	36	WP_072109737.1 IS3 family transposase, partial [Shigella sonnei]
NC_002695.2	1441509	1441619	-	100	100	1e-12	127	162	162	1	36	36	WP_072119530.1 IS3 family transposase, partial [Shigella sonnei]
NC_002695.2	1441509	1441619	-	100	100	1e-12	115	150	150	1	36	36	WP_072652708.1 IS3 family transposase, partial [Escherichia coli]
NC_002695.2	1441509	1441619	-	100	100	1e-12	205	240	240	1	36	36	WP_072859675.1 IS3 family transposase, partial [Escherichia coli]
NC_002695.2	1441509	1441619	-	100	100	1e-12	126	161	161	1	36	36	WP_077127583.1 IS3 family transposase, partial [Shigella sonnei]
NC_002695.2	1441509	1441619	-	100	100	1e-12	369	404	404	1	36	36	WP_085947752.1 IS3 family transposase [Escherichia coli]
NC_002695.2	1441509	1441619	-	100	100	1e-12	369	404	404	1	36	36	WP_085948620.1 MULTISPECIES: IS3 family transposase [Enterobacteriaceae]
NC_002695.2	1441509	1441619	-	100	100	1e-12	369	404	404	1	36	36	WP_085959024.1 IS3 family transposase [Escherichia coli]
NC_002695.2	1441509	1441619	-	100	100	1e-12	127	162	162	1	36	36	WP_074599557.1 IS3 family transposase, partial [Escherichia coli]
NC_002695.2	1441509	1441619	-	100	100	1e-12	174	209	209	1	36	36	WP_059319946.1 IS3 family transposase, partial [Escherichia coli]
NC_002695.2	1441509	1441619	-	100	100	1e-12	128	163	163	1	36	36	WP_032207046.1 IS3 family transposase, partial [Escherichia coli]
NC_002695.2	1441509	1441619	-	100	100	1e-12	164	199	199	1	36	36	WP_032232230.1 IS3 family transposase, partial [Escherichia coli]
NC_002695.2	1441509	1441619	-	100	100	1e-12	113	148	148	1	36	36	WP_032311540.1 IS3 family transposase, partial [Escherichia coli]
NC_002695.2	1441509	1441619	-	100	100	1e-12	139	174	174	1	36	36	WP_033880376.1 IS3 family transposase, partial [Escherichia coli]
NC_002695.2	1441509	1441619	-	100	100	1e-12	167	202	202	1	36	36	WP_047669300.1 IS3 family transposase, partial [Escherichia coli]
NC_002695.2	1441509	1441619	-	100	100	1e-12	164	199	199	1	36	36	WP_024705473.1 IS3 family transposase, partial [Escherichia coli]
NC_002695.2	1441509	1441619	-	100	100	1e-12	154	189	189	1	36	36	WP_024705499.1 IS3 family transposase, partial [Escherichia coli]
NC_002695.2	1441509	1441619	-	100	100	1e-12	159	194	194	1	36	36	WP_024705500.1 IS3 family transposase, partial [Escherichia coli]
NC_002695.2	1441509	1441619	-	100	100	1e-12	155	190	190	1	36	36	WP_024705525.1 IS3 family transposase, partial [Escherichia coli]
NC_002695.2	1441509	1441619	-	100	100	1e-12	125	160	160	1	36	36	WP_072107565.1 IS3 family transposase, partial [Shigella sonnei]
NC_002695.2	1441509	1441619	-	100	100	1e-12	121	156	156	1	36	36	WP_072156628.1 IS3 family transposase, partial [Escherichia coli]
NC_002695.2	1441509	1441619	-	100	100	1e-12	119	154	154	1	36	36	WP_072162320.1 IS3 family transposase, partial [Escherichia coli]
NC_002695.2	1441509	1441619	-	100	100	1e-12	205	240	240	1	36	36	WP_073715047.1 IS3 family transposase, partial [Shigella boydii]
NC_002695.2	1441509	1441619	-	100	100	1e-12	125	160	160	1	36	36	WP_073802004.1 IS3 family transposase, partial [Escherichia coli]
NC_002695.2	1441509	1441619	-	100	100	1e-12	292	327	327	1	36	36	WP_077698320.1 IS3 family transposase, partial [Escherichia coli]
NC_002695.2	1441509	1441619	-	100	100	1e-12	248	283	283	1	36	36	WP_077814825.1 IS3 family transposase, partial [Escherichia coli]
NC_002695.2	1441509	1441619	-	100	100	1e-12	365	400	400	1	36	36	WP_085951202.1 IS3 family transposase [Escherichia coli]
NC_002695.2	1441509	1441619	-	100	100	1e-12	365	400	400	1	36	36	WP_085951204.1 IS3 family transposase [Escherichia coli]
NC_002695.2	1441509	1441619	-	100	100	1e-12	369	404	404	1	36	36	WP_085960157.1 IS3 family transposase [Escherichia coli]
NC_002695.2	1441509	1441619	-	100	100	1e-12	131	166	166	1	36	36	WP_047578389.1 IS3 family transposase, partial [Shigella flexneri]
NC_002695.2	1441509	1441619	-	100	100	1e-12	171	206	206	1	36	36	WP_054575778.1 IS3 family transposase, partial [Escherichia coli]
NC_002695.2	1441509	1441619	-	100	100	1e-12	113	148	148	1	36	36	WP_032189833.1 IS3 family transposase, partial [Escherichia coli]
NC_002695.2	1441509	1441619	-	100	100	1e-12	120	155	155	1	36	36	WP_032232429.1 IS3 family transposase, partial [Escherichia coli]
NC_002695.2	1441509	1441619	-	100	100	1e-12	121	156	156	1	36	36	WP_032297566.1 IS3 family transposase, partial [Escherichia coli]
NC_002695.2	1441509	1441619	-	100	100	1e-12	160	195	195	1	36	36	WP_016239221.1 IS3 family transposase, partial [Escherichia coli]
NC_002695.2	1441509	1441619	-	100	100	1e-12	138	173	173	1	36	36	WP_024168780.1 IS3 family transposase, partial [Escherichia coli]
NC_002695.2	1441509	1441619	-	100	100	1e-12	159	194	194	1	36	36	WP_024172286.1 IS3 family transposase, partial [Escherichia coli]
NC_002695.2	1441509	1441619	-	100	100	1e-12	122	157	157	1	36	36	WP_024173973.1 IS3 family transposase, partial [Escherichia coli]
NC_002695.2	1441509	1441619	-	100	100	1e-12	175	210	210	1	36	36	WP_024196971.1 IS3 family transposase, partial [Escherichia coli]
NC_002695.2	1441509	1441619	-	100	100	1e-12	120	155	155	1	36	36	WP_001479774.1 IS3 family transposase, partial [Escherichia coli]
NC_002695.2	1441509	1441619	-	100	100	1e-12	154	189	189	1	36	36	WP_001736687.1 IS3 family transposase, partial [Escherichia coli]
NC_002695.2	1441509	1441619	-	100	100	1e-12	125	160	160	1	36	36	WP_001577030.1 IS3 family transposase, partial [Escherichia coli]
NC_002695.2	1441509	1441619	-	100	100	1e-12	241	276	276	1	36	36	WP_089075435.1 IS3 family transposase, partial [Escherichia coli]
NC_002695.2	1441509	1441619	-	100	100	1e-12	125	160	160	1	36	36	WP_072107023.1 IS3 family transposase, partial [Shigella sonnei]
NC_002695.2	1441509	1441619	-	100	100	1e-12	120	155	155	1	36	36	WP_072110655.1 IS3 family transposase, partial [Shigella sonnei]
NC_002695.2	1441509	1441619	-	100	100	1e-12	119	154	154	1	36	36	WP_072184258.1 IS3 family transposase, partial [Escherichia coli]
NC_002695.2	1441509	1441619	-	100	100	1e-12	122	157	157	1	36	36	WP_072253739.1 IS3 family transposase, partial [Escherichia coli]
NC_002695.2	1441509	1441619	-	100	100	1e-12	113	148	148	1	36	36	WP_072275625.1 IS3 family transposase, partial [Escherichia coli]
NC_002695.2	1441509	1441619	-	100	100	1e-12	115	150	150	1	36	36	WP_072276200.1 IS3 family transposase, partial [Escherichia coli]
NC_002695.2	1441509	1441619	-	100	100	1e-12	123	158	158	1	36	36	WP_074504114.1 IS3 family transposase, partial [Escherichia coli]
NC_002695.2	1441509	1441619	-	100	100	1e-12	369	404	404	1	36	36	WP_087760805.1 IS3 family transposase [Escherichia coli]
NC_002695.2	1441509	1441619	-	100	100	1e-12	332	367	367	1	36	36	WP_087880123.1 IS3 family transposase, partial [Shigella sonnei]
NC_002695.2	1441509	1441619	-	100	100	1e-12	369	404	404	1	36	36	WP_087880209.1 IS3 family transposase [Shigella sonnei]
NC_002695.2	1441509	1441619	-	100	100	1e-12	127	162	162	1	36	36	WP_047669302.1 IS3 family transposase, partial [Escherichia coli]
NC_002695.2	1441509	1441619	-	100	100	1e-12	128	163	163	1	36	36	WP_032201493.1 IS3 family transposase, partial [Escherichia coli]
NC_002695.2	1441509	1441619	-	100	100	1e-12	135	170	170	1	36	36	WP_032207089.1 IS3 family transposase, partial [Escherichia coli]
NC_002695.2	1441509	1441619	-	100	100	1e-12	132	167	167	1	36	36	WP_032230446.1 IS3 family transposase, partial [Escherichia coli]
NC_002695.2	1441509	1441619	-	100	100	1e-12	110	145	145	1	36	36	WP_032263266.1 IS3 family transposase, partial [Escherichia coli]
NC_002695.2	1441509	1441619	-	100	100	1e-12	159	194	194	1	36	36	WP_032312833.1 IS3 family transposase, partial [Escherichia coli]
NC_002695.2	1441509	1441619	-	100	100	1e-12	479	514	514	1	36	36	WP_011379009.1 IS3 family transposase [Shigella dysenteriae]
NC_002695.2	1441509	1441619	-	100	100	1e-12	374	409	409	1	36	36	WP_089519054.1 IS3 family transposase [Escherichia coli]
NC_002695.2	1441509	1441619	-	100	100	1e-12	150	185	185	1	36	36	WP_001717200.1 IS3 family transposase, partial [Escherichia coli]
NC_002695.2	1441509	1441619	-	100	100	1e-12	240	275	275	1	36	36	WP_100285447.1 IS3 family transposase, partial [Escherichia coli]
NC_002695.2	1441509	1441619	-	100	100	1e-12	369	404	404	1	36	36	WP_086936924.1 IS3 family transposase [Salmonella enterica]
NC_002695.2	1441509	1441619	-	100	100	1e-12	158	193	193	1	36	36	WP_024705262.1 IS3 family transposase, partial [Escherichia coli]
NC_002695.2	1441509	1441619	-	100	100	1e-12	171	206	206	1	36	36	WP_072107945.1 IS3 family transposase [Shigella sonnei]
NC_002695.2	1441509	1441619	-	100	100	1e-12	117	152	152	1	36	36	WP_072117121.1 IS3 family transposase, partial [Shigella sonnei]
NC_002695.2	1441509	1441619	-	100	100	1e-12	119	154	154	1	36	36	WP_072251318.1 IS3 family transposase, partial [Escherichia coli]
NC_002695.2	1441509	1441619	-	100	100	1e-12	119	154	154	1	36	36	WP_072262992.1 IS3 family transposase, partial [Escherichia coli]
NC_002695.2	1441509	1441619	-	100	100	1e-12	116	151	151	1	36	36	WP_074180509.1 IS3 family transposase, partial [Escherichia coli]
NC_002695.2	1441509	1441619	-	100	100	1e-12	231	266	266	1	36	36	WP_086167078.1 IS3 family transposase, partial [Escherichia coli]
NC_002695.2	1441509	1441619	-	100	100	1e-12	155	190	190	1	36	36	WP_044868499.1 IS3 family transposase, partial [Escherichia coli]
NC_002695.2	1441509	1441619	-	100	100	1e-12	114	149	149	1	36	36	WP_032188999.1 IS3 family transposase, partial [Escherichia coli]
NC_002695.2	1441509	1441619	-	100	100	1e-12	134	169	169	1	36	36	WP_032205958.1 IS3 family transposase, partial [Escherichia coli]
NC_002695.2	1441509	1441619	-	100	100	1e-12	159	194	194	1	36	36	WP_032262103.1 IS3 family transposase, partial [Escherichia coli]
NC_002695.2	1441509	1441619	-	100	100	1e-12	115	150	150	1	36	36	WP_032312543.1 IS3 family transposase, partial [Escherichia coli]
NC_002695.2	1441509	1441619	-	100	100	1e-12	159	194	194	1	36	36	WP_032316033.1 IS3 family transposase, partial [Escherichia coli]
NC_002695.2	1441509	1441619	-	100	100	1e-12	131	166	166	1	36	36	WP_024204561.1 IS3 family transposase, partial [Escherichia coli]
NC_002695.2	1441509	1441619	-	100	100	1e-12	129	164	164	1	36	36	WP_001476310.1 IS3 family transposase, partial [Escherichia coli]
NC_002695.2	1441509	1441619	-	100	100	1e-12	157	192	192	1	36	36	WP_024705412.1 IS3 family transposase, partial [Escherichia coli]
NC_002695.2	1441509	1441619	-	100	100	1e-12	369	404	404	1	36	36	WP_085949615.1 IS3 family transposase [Escherichia coli]
NC_002695.2	1441509	1441619	-	100	100	1e-12	369	404	404	1	36	36	WP_085950203.1 IS3 family transposase [Escherichia coli]
NC_002695.2	1441509	1441619	-	100	100	1e-12	116	151	151	1	36	36	WP_044325391.1 IS3 family transposase, partial [Escherichia coli]
NC_002695.2	1441509	1441619	-	100	100	1e-12	166	201	201	1	36	36	WP_045904102.1 IS3 family transposase, partial [Escherichia coli]
NC_002695.2	1441509	1441619	-	100	100	1e-12	164	199	199	1	36	36	WP_064198644.1 IS3 family transposase, partial [Shigella flexneri]
NC_002695.2	1441509	1441619	-	100	100	1e-12	159	194	194	1	36	36	WP_065644873.1 IS3 family transposase, partial [Shigella sonnei]
NC_002695.2	1441509	1441619	-	100	100	1e-12	119	154	154	1	36	36	WP_032263841.1 IS3 family transposase, partial [Escherichia coli]
NC_002695.2	1441509	1441619	-	100	100	1e-12	146	181	181	1	36	36	WP_032287871.1 IS3 family transposase, partial [Escherichia coli]
NC_002695.2	1441509	1441619	-	100	100	1e-12	146	181	181	1	36	36	WP_021548056.1 IS3 family transposase, partial [Escherichia coli]
NC_002695.2	1441509	1441619	-	100	100	1e-12	162	197	197	1	36	36	WP_072002563.1 IS3 family transposase, partial [Escherichia coli]
NC_002695.2	1441509	1441619	-	100	100	1e-12	156	191	191	1	36	36	WP_024705491.1 IS3 family transposase, partial [Escherichia coli]
NC_002695.2	1441509	1441619	-	100	100	1e-12	116	151	151	1	36	36	WP_072108899.1 IS3 family transposase, partial [Shigella sonnei]
NC_002695.2	1441509	1441619	-	100	100	1e-12	121	156	156	1	36	36	WP_072114783.1 IS3 family transposase, partial [Shigella sonnei]
NC_002695.2	1441509	1441619	-	100	100	1e-12	123	158	158	1	36	36	WP_072259090.1 IS3 family transposase, partial [Escherichia coli]
NC_002695.2	1441509	1441619	-	100	100	1e-12	117	152	152	1	36	36	WP_073841163.1 IS3 family transposase, partial [Escherichia coli]
NC_002695.2	1441509	1441619	-	100	100	1e-12	122	157	157	1	36	36	WP_074158747.1 IS3 family transposase, partial [Escherichia coli]
NC_002695.2	1441509	1441619	-	100	100	1e-12	124	159	159	1	36	36	WP_074512262.1 IS3 family transposase, partial [Escherichia coli]
NC_002695.2	1441509	1441619	-	100	100	1e-12	127	162	162	1	36	36	WP_074523559.1 IS3 family transposase, partial [Escherichia coli]
NC_002695.2	1441509	1441619	-	100	100	1e-12	369	404	404	1	36	36	WP_085947604.1 IS3 family transposase [Escherichia coli]
NC_002695.2	1441509	1441619	-	100	100	1e-12	369	404	404	1	36	36	WP_085949156.1 MULTISPECIES: IS3 family transposase [Enterobacteriaceae]
NC_002695.2	1441509	1441619	-	100	100	1e-12	369	404	404	1	36	36	WP_085949220.1 IS3 family transposase [Escherichia coli]
NC_002695.2	1441509	1441619	-	100	100	1e-12	369	404	404	1	36	36	WP_085950323.1 IS3 family transposase [Escherichia coli]
NC_002695.2	1441509	1441619	-	100	100	1e-12	369	404	404	1	36	36	WP_086021070.1 IS3 family transposase [Shigella sp. SF-2015]
NC_002695.2	1441509	1441619	-	100	100	1e-12	369	404	404	1	36	36	WP_087450942.1 IS3 family transposase [Escherichia coli]
NC_002695.2	1441509	1441619	-	100	100	1e-12	120	155	155	1	36	36	WP_044307902.1 IS3 family transposase, partial [Escherichia coli]
NC_002695.2	1441509	1441619	-	100	100	1e-12	130	165	165	1	36	36	WP_032139914.1 IS3 family transposase, partial [Escherichia coli]
NC_002695.2	1441509	1441619	-	100	100	1e-12	133	168	168	1	36	36	WP_032232338.1 IS3 family transposase, partial [Escherichia coli]
NC_002695.2	1441509	1441619	-	100	100	1e-12	172	207	207	1	36	36	WP_032306212.1 IS3 family transposase, partial [Escherichia coli]
NC_002695.2	1441509	1441619	-	100	100	1e-12	117	152	152	1	36	36	WP_024172844.1 IS3 family transposase, partial [Escherichia coli]
NC_002695.2	1441509	1441619	-	100	100	1e-12	127	162	162	1	36	36	WP_071531849.1 IS3 family transposase [Shigella sonnei]
NC_002695.2	1441509	1441619	-	100	100	1e-12	112	147	147	1	36	36	WP_024197717.1 IS3 family transposase, partial [Escherichia coli]
NC_002695.2	1441509	1441619	-	100	100	1e-12	172	207	207	1	36	36	WP_023352416.1 IS3 family transposase, partial [Escherichia coli]
NC_002695.2	1441509	1441619	-	100	100	1e-12	120	155	155	1	36	36	WP_072105882.1 IS3 family transposase, partial [Shigella sonnei]
NC_002695.2	1441509	1441619	-	100	100	1e-12	122	157	157	1	36	36	WP_072110424.1 IS3 family transposase, partial [Shigella sonnei]
NC_002695.2	1441509	1441619	-	100	100	1e-12	113	148	148	1	36	36	WP_072112296.1 IS3 family transposase, partial [Shigella sonnei]
NC_002695.2	1441509	1441619	-	100	100	1e-12	126	161	161	1	36	36	WP_072315693.1 IS3 family transposase, partial [Escherichia coli]
NC_002695.2	1441509	1441619	-	100	100	1e-12	151	186	186	1	36	36	WP_072650593.1 IS3 family transposase, partial [Escherichia coli]
NC_002695.2	1441509	1441619	-	100	100	1e-12	120	155	155	1	36	36	WP_073801493.1 IS3 family transposase, partial [Escherichia coli]
NC_002695.2	1441509	1441619	-	100	100	1e-12	123	158	158	1	36	36	WP_074434096.1 IS3 family transposase, partial [Escherichia coli]
NC_002695.2	1441509	1441619	-	100	100	1e-12	157	192	192	1	36	36	WP_075841842.1 IS3 family transposase, partial [Escherichia coli]
NC_002695.2	1441509	1441619	-	100	100	1e-12	248	283	283	1	36	36	WP_077698694.1 IS3 family transposase, partial [Escherichia coli]
NC_002695.2	1441509	1441619	-	100	100	1e-12	258	293	293	1	36	36	WP_077877580.1 IS3 family transposase, partial [Escherichia coli]
NC_002695.2	1441509	1441619	-	100	100	1e-12	369	404	404	1	36	36	WP_085948136.1 IS3 family transposase [Escherichia coli]
NC_002695.2	1441509	1441619	-	100	100	1e-12	369	404	404	1	36	36	WP_085951105.1 IS3 family transposase [Escherichia coli]
NC_002695.2	1441509	1441619	-	100	100	1e-12	369	404	404	1	36	36	WP_085961165.1 IS3 family transposase [Escherichia coli]
NC_002695.2	1441509	1441619	-	100	100	1e-12	369	404	404	1	36	36	WP_087601724.1 IS3 family transposase [Escherichia coli]
NC_002695.2	1441509	1441619	-	100	100	1e-12	369	404	404	1	36	36	WP_087613644.1 IS3 family transposase [Escherichia coli]
NC_002695.2	1441509	1441619	-	100	100	1e-12	163	198	198	1	36	36	WP_032207980.1 IS3 family transposase, partial [Escherichia coli]
NC_002695.2	1441509	1441619	-	100	100	1e-12	111	146	146	1	36	36	WP_032253923.1 IS3 family transposase, partial [Escherichia coli]
NC_002695.2	1441509	1441619	-	100	100	1e-12	111	146	146	1	36	36	WP_032254009.1 IS3 family transposase, partial [Escherichia coli]
NC_002695.2	1441509	1441619	-	100	100	1e-12	171	206	206	1	36	36	WP_032311219.1 IS3 family transposase, partial [Escherichia coli]
NC_002695.2	1441509	1441619	-	100	100	1e-12	156	191	191	1	36	36	WP_032315381.1 IS3 family transposase, partial [Escherichia coli]
NC_002695.2	1441509	1441619	-	100	100	1e-12	160	195	195	1	36	36	WP_032315565.1 IS3 family transposase, partial [Escherichia coli]
NC_002695.2	1441509	1441619	-	100	100	1e-12	160	195	195	1	36	36	WP_016239154.1 IS3 family transposase, partial [Escherichia coli]
NC_002695.2	1441509	1441619	-	100	100	1e-12	180	215	215	1	36	36	WP_010921630.1 IS3 family transposase [Shigella flexneri]
NC_002695.2	1441509	1441619	-	100	100	1e-12	115	150	150	1	36	36	WP_021538991.1 IS3 family transposase, partial [Escherichia coli]
NC_002695.2	1441509	1441619	-	100	100	1e-12	369	404	404	1	36	36	WP_103755400.1 IS3 family transposase [Escherichia coli]
NC_002695.2	1441509	1441619	-	100	100	1e-12	369	404	404	1	36	36	WP_104209017.1 IS3 family transposase [Escherichia coli]
NC_002695.2	1441509	1441619	-	100	100	1e-12	369	404	404	1	36	36	WP_104213631.1 IS3 family transposase [Escherichia coli]
NC_002695.2	1441509	1441619	-	100	100	1e-12	361	396	396	1	36	36	WP_104214109.1 IS3 family transposase, partial [Escherichia coli]
NC_002695.2	1441509	1441619	-	100	100	1e-12	369	404	404	1	36	36	WP_104730524.1 IS3 family transposase [Escherichia coli]
NC_002695.2	1441509	1441619	-	100	100	1e-12	369	404	404	1	36	36	WP_104750685.1 IS3 family transposase [Escherichia coli]
NC_002695.2	1441509	1441619	-	100	100	1e-12	369	404	404	1	36	36	WP_104774976.1 IS3 family transposase [Escherichia coli]
NC_002695.2	1441509	1441619	-	100	100	1e-12	234	269	269	1	36	36	WP_105277848.1 IS3 family transposase, partial [Escherichia sp. MOD1-EC5287]
NC_002695.2	1441509	1441619	-	100	100	1e-12	369	404	404	1	36	36	WP_105394112.1 IS3 family transposase [Escherichia coli]
NC_002695.2	1441509	1441619	-	100	100	1e-12	369	404	404	1	36	36	WP_105485055.1 IS3 family transposase [Escherichia coli]
NC_002695.2	1441509	1441619	-	100	100	1e-12	355	390	390	1	36	36	WP_106416768.1 IS3 family transposase, partial [Escherichia coli]
NC_002695.2	1441509	1441619	-	100	100	1e-12	240	275	275	1	36	36	WP_106420913.1 IS3 family transposase, partial [Escherichia coli]
NC_002695.2	1441509	1441619	-	100	100	1e-12	364	399	399	1	36	36	WP_106421599.1 IS3 family transposase, partial [Escherichia coli]
NC_002695.2	1441509	1441619	-	100	100	1e-12	354	389	389	1	36	36	WP_106423391.1 IS3 family transposase, partial [Escherichia coli]
NC_002695.2	1441509	1441619	-	100	100	1e-12	369	404	404	1	36	36	WP_106487320.1 IS3 family transposase [Escherichia coli]
NC_002695.2	1441509	1441619	-	100	100	1e-12	369	404	404	1	36	36	WP_106631277.1 IS3 family transposase [Escherichia coli]
NC_002695.2	1441509	1441619	-	100	100	1e-12	369	404	404	1	36	36	WP_106632037.1 IS3 family transposase [Escherichia coli]
NC_002695.2	1441509	1441619	-	100	100	1e-12	265	300	300	1	36	36	WP_106652287.1 IS3 family transposase, partial [Escherichia coli]
NC_002695.2	1441509	1441619	-	100	100	1e-12	250	285	285	1	36	36	WP_106661625.1 IS3 family transposase, partial [Escherichia coli]
NC_002695.2	1441509	1441619	-	100	100	1e-12	369	404	404	1	36	36	WP_106693642.1 IS3 family transposase [Escherichia coli]
NC_002695.2	1441509	1441619	-	100	100	1e-12	369	404	404	1	36	36	WP_106888077.1 IS3 family transposase [Escherichia coli]
NC_002695.2	1441509	1441619	-	100	100	1e-12	369	404	404	1	36	36	WP_106888102.1 IS3 family transposase [Escherichia coli]
NC_002695.2	1441509	1441619	-	100	100	1e-12	369	404	404	1	36	36	WP_106888113.1 IS3 family transposase [Escherichia coli]
NC_002695.2	1441509	1441619	-	100	100	1e-12	369	404	404	1	36	36	WP_106888148.1 IS3 family transposase [Escherichia coli]
NC_002695.2	1441509	1441619	-	100	100	1e-12	369	404	404	1	36	36	WP_106888149.1 IS3 family transposase [Escherichia coli]
NC_002695.2	1441509	1441619	-	100	100	1e-12	369	404	404	1	36	36	WP_106888170.1 IS3 family transposase [Escherichia coli]
NC_002695.2	1441509	1441619	-	100	100	1e-12	369	404	404	1	36	36	WP_106888179.1 IS3 family transposase [Escherichia coli]
NC_002695.2	1441509	1441619	-	100	100	1e-12	369	404	404	1	36	36	WP_106888210.1 IS3 family transposase [Escherichia coli]
NC_002695.2	1441509	1441619	-	100	100	1e-12	369	404	404	1	36	36	WP_106904300.1 IS3 family transposase [Escherichia coli]
NC_002695.2	1441509	1441619	-	100	100	1e-12	369	404	404	1	36	36	WP_106913086.1 IS3 family transposase [Escherichia coli]
NC_002695.2	1441509	1441619	-	100	100	1e-12	369	404	404	1	36	36	WP_106913949.1 IS3 family transposase [Escherichia coli]
NC_002695.2	1441509	1441619	-	100	100	1e-12	369	404	404	1	36	36	WP_106913965.1 IS3 family transposase [Escherichia coli]
NC_002695.2	1441509	1441619	-	100	100	1e-12	369	404	404	1	36	36	WP_106918779.1 IS3 family transposase [Escherichia coli]
NC_002695.2	1441509	1441619	-	100	100	1e-12	369	404	404	1	36	36	WP_106918787.1 IS3 family transposase [Escherichia coli]
NC_002695.2	1441509	1441619	-	100	100	1e-12	369	404	404	1	36	36	WP_106918804.1 IS3 family transposase [Escherichia coli]
NC_002695.2	1441509	1441619	-	100	100	1e-12	369	404	404	1	36	36	WP_107148082.1 IS3 family transposase [Escherichia coli]
NC_002695.2	1441509	1441619	-	100	100	1e-12	202	237	237	1	36	36	WP_107186357.1 IS3 family transposase, partial [Escherichia coli]
NC_002695.2	1441509	1441619	-	100	100	1e-12	369	404	404	1	36	36	WP_107191432.1 IS3 family transposase [Escherichia coli]
NC_002695.2	1441509	1441619	-	100	100	1e-12	142	177	177	1	36	36	WP_107363033.1 MULTISPECIES: IS3 family transposase, partial [Shigella]
NC_002695.2	1441509	1441619	-	100	100	1e-12	369	404	404	1	36	36	WP_108696110.1 IS3 family transposase [Cronobacter sakazakii]
NC_002695.2	1441509	1441619	-	100	100	1e-12	369	404	404	1	36	36	WP_085970120.1 MULTISPECIES: IS3 family transposase [Enterobacteriaceae]
NC_002695.2	1441509	1441619	-	100	100	1e-12	130	165	165	1	36	36	WP_108919558.1 IS3 family transposase, partial [Escherichia coli]
NC_002695.2	1441509	1441619	-	100	100	1e-12	235	270	270	1	36	36	WP_108998836.1 IS3 family transposase, partial [Escherichia coli]
NC_002695.2	1441509	1441619	-	100	100	1e-12	242	277	277	1	36	36	WP_109006570.1 IS3 family transposase, partial [Escherichia coli]
NC_002695.2	1441509	1441619	-	100	100	1e-12	166	201	201	1	36	36	WP_109066818.1 IS3 family transposase, partial [Escherichia coli]
NC_002695.2	1441509	1441619	-	100	100	1e-12	369	404	404	1	36	36	WP_109092300.1 IS3 family transposase [Escherichia coli]
NC_002695.2	1441509	1441619	-	100	100	1e-12	369	404	404	1	36	36	WP_109852451.1 IS3 family transposase [Escherichia coli]
NC_002695.2	1441509	1441619	-	100	100	1e-12	278	313	313	1	36	36	WP_001356263.1 IS3 family transposase, partial [Escherichia coli]
NC_002695.2	1441509	1441619	-	100	100	1e-12	369	404	404	1	36	36	WP_111491471.1 IS3 family transposase [Escherichia coli]
NC_002695.2	1441509	1441619	-	100	100	1e-12	31	66	66	1	36	36	WP_111491519.1 hypothetical protein [Escherichia coli]
NC_002695.2	1441509	1441619	-	100	100	1e-12	369	404	404	1	36	36	WP_111732639.1 IS3 family transposase [Escherichia coli]
NC_002695.2	1441509	1441619	-	100	100	1e-12	234	269	269	1	36	36	WP_111779554.1 IS3 family transposase, partial [Shigella sonnei]
NC_002695.2	1441509	1441619	-	100	100	1e-12	241	276	276	1	36	36	WP_111779597.1 IS3 family transposase, partial [Shigella sonnei]
NC_002695.2	1441509	1441619	-	100	100	1e-12	135	170	170	1	36	36	WP_111779624.1 IS3 family transposase, partial [Shigella sonnei]
NC_002695.2	1441509	1441619	-	100	100	1e-12	369	404	404	1	36	36	WP_111779760.1 IS3 family transposase [Shigella sonnei]
NC_002695.2	1441509	1441619	-	100	100	1e-12	228	263	263	1	36	36	WP_111779932.1 IS3 family transposase, partial [Shigella sonnei]
NC_002695.2	1441509	1441619	-	100	100	1e-12	138	173	173	1	36	36	WP_111779987.1 IS3 family transposase, partial [Shigella sonnei]
NC_002695.2	1441509	1441619	-	100	100	1e-12	364	399	399	1	36	36	WP_111995058.1 IS3 family transposase [Escherichia coli]
NC_002695.2	1441509	1441619	-	100	100	1e-12	369	404	404	1	36	36	WP_111996573.1 IS3 family transposase [Escherichia coli]
NC_002695.2	1441509	1441619	-	100	100	1e-12	369	404	404	1	36	36	WP_112014940.1 IS3 family transposase [Escherichia coli]
NC_002695.2	1441509	1441619	-	100	100	1e-12	369	404	404	1	36	36	WP_112017491.1 IS3 family transposase [Escherichia coli]
NC_002695.2	1441509	1441619	-	100	100	1e-12	369	404	404	1	36	36	WP_112021233.1 IS3 family transposase [Escherichia coli]
NC_002695.2	1441509	1441619	-	100	100	1e-12	369	404	404	1	36	36	WP_112021946.1 IS3 family transposase [Escherichia coli]
NC_002695.2	1441509	1441619	-	100	100	1e-12	345	380	380	1	36	36	WP_112036534.1 IS3 family transposase, partial [Escherichia coli]
NC_002695.2	1441509	1441619	-	100	100	1e-12	369	404	404	1	36	36	WP_112042777.1 IS3 family transposase [Escherichia coli]
NC_002695.2	1441509	1441619	-	100	100	1e-12	369	404	404	1	36	36	WP_112046895.1 IS3 family transposase [Escherichia coli]
NC_002695.2	1441509	1441619	-	100	100	1e-12	369	404	404	1	36	36	WP_112048512.1 IS3 family transposase [Escherichia coli]
NC_002695.2	1441509	1441619	-	100	100	1e-12	52	87	87	1	36	36	WP_112048602.1 hypothetical protein [Escherichia coli]
NC_002695.2	1441509	1441619	-	100	100	1e-12	156	191	191	1	36	36	WP_112048721.1 IS3 family transposase, partial [Escherichia coli]
NC_002695.2	1441509	1441619	-	100	100	1e-12	369	404	404	1	36	36	WP_112065569.1 IS3 family transposase [Escherichia coli]
NC_002695.2	1441509	1441619	-	100	100	1e-12	369	404	404	1	36	36	WP_112065628.1 IS3 family transposase [Escherichia coli]
NC_002695.2	1441509	1441619	-	100	100	1e-12	369	404	404	1	36	36	WP_112065669.1 IS3 family transposase [Escherichia coli]
NC_002695.2	1441509	1441619	-	100	100	1e-12	369	404	404	1	36	36	WP_112065683.1 IS3 family transposase [Escherichia coli]
NC_002695.2	1441509	1441619	-	100	100	1e-12	369	404	404	1	36	36	WP_112066037.1 IS3 family transposase [Escherichia coli]
NC_002695.2	1441509	1441619	-	100	100	1e-12	369	404	404	1	36	36	WP_112066456.1 IS3 family transposase [Escherichia coli]
NC_002695.2	1441509	1441619	-	100	100	1e-12	369	404	404	1	36	36	WP_112066570.1 IS3 family transposase [Escherichia coli]
NC_002695.2	1441509	1441619	-	100	100	1e-12	182	217	217	1	36	36	WP_112306961.1 IS3 family transposase, partial [Shigella flexneri]
NC_002695.2	1441509	1441619	-	100	100	1e-12	312	347	347	1	36	36	WP_112324572.1 IS3 family transposase [Shigella sonnei]
NC_002695.2	1441509	1441619	-	100	100	1e-12	146	181	181	1	36	36	WP_112334051.1 IS3 family transposase, partial [Shigella sonnei]
NC_002695.2	1441509	1441619	-	100	100	1e-12	140	175	175	1	36	36	WP_112334198.1 IS3 family transposase, partial [Shigella sonnei]
NC_002695.2	1441509	1441619	-	100	100	1e-12	139	174	174	1	36	36	WP_112350474.1 IS3 family transposase, partial [Shigella sonnei]
NC_002695.2	1441509	1441619	-	100	100	1e-12	141	176	176	1	36	36	WP_112350524.1 IS3 family transposase, partial [Shigella sonnei]
NC_002695.2	1441509	1441619	-	100	100	1e-12	138	173	173	1	36	36	WP_112354783.1 IS3 family transposase, partial [Shigella sonnei]
NC_002695.2	1441509	1441619	-	100	100	1e-12	232	267	267	1	36	36	WP_112364898.1 IS3 family transposase, partial [Shigella sonnei]
NC_002695.2	1441509	1441619	-	100	100	1e-12	239	274	274	1	36	36	WP_112366742.1 IS3 family transposase, partial [Shigella sonnei]
NC_002695.2	1441509	1441619	-	100	100	1e-12	369	404	404	1	36	36	WP_112366748.1 IS3 family transposase [Shigella sonnei]
NC_002695.2	1441509	1441619	-	100	100	1e-12	136	171	171	1	36	36	WP_112367409.1 IS3 family transposase, partial [Shigella sonnei]
NC_002695.2	1441509	1441619	-	100	100	1e-12	369	404	404	1	36	36	WP_112367475.1 IS3 family transposase [Shigella sonnei]
NC_002695.2	1441509	1441619	-	100	100	1e-12	233	268	268	1	36	36	WP_112384367.1 IS3 family transposase, partial [Shigella sonnei]
NC_002695.2	1441509	1441619	-	100	100	1e-12	369	404	404	1	36	36	WP_104896077.1 MULTISPECIES: IS3 family transposase [Enterobacteriaceae]
NC_002695.2	1441509	1441619	-	100	100	1e-12	387	422	422	1	36	36	WP_112397927.1 IS3 family transposase [Shigella sonnei]
NC_002695.2	1441509	1441619	-	100	100	1e-12	242	277	277	1	36	36	WP_112424810.1 IS3 family transposase, partial [Shigella sonnei]
NC_002695.2	1441509	1441619	-	100	100	1e-12	180	215	215	1	36	36	WP_112462391.1 IS3 family transposase, partial [Shigella sonnei]
NC_002695.2	1441509	1441619	-	100	100	1e-12	158	193	193	1	36	36	WP_112793679.1 IS3 family transposase, partial [Escherichia coli]
NC_002695.2	1441509	1441619	-	100	100	1e-12	369	404	404	1	36	36	WP_112868661.1 IS3 family transposase [Escherichia coli]
NC_002695.2	1441509	1441619	-	100	100	1e-12	369	404	404	1	36	36	WP_112901152.1 IS3 family transposase [Escherichia coli]
NC_002695.2	1441509	1441619	-	100	100	1e-12	369	404	404	1	36	36	WP_112916167.1 IS3 family transposase [Escherichia coli]
NC_002695.2	1441509	1441619	-	100	100	1e-12	206	241	241	1	36	36	WP_112922056.1 IS3 family transposase, partial [Escherichia coli]
NC_002695.2	1441509	1441619	-	100	100	1e-12	215	250	250	1	36	36	WP_112933157.1 IS3 family transposase, partial [Escherichia coli]
NC_002695.2	1441509	1441619	-	100	100	1e-12	181	216	216	1	36	36	WP_113050309.1 IS3 family transposase, partial [Shigella sonnei]
NC_002695.2	1441509	1441619	-	100	100	1e-12	121	156	156	1	36	36	WP_001404524.1 MULTISPECIES: IS3 family transposase, partial [Enterobacteriaceae]
NC_002695.2	1441509	1441619	-	100	100	1e-12	369	404	404	1	36	36	WP_113262541.1 IS3 family transposase [Escherichia coli]
NC_002695.2	1441509	1441619	-	100	100	1e-12	176	211	211	1	36	36	WP_113382918.1 IS3 family transposase, partial [Escherichia coli]
NC_002695.2	1441509	1441619	-	100	100	1e-12	113	148	148	1	36	36	WP_113394885.1 IS3 family transposase, partial [Escherichia coli]
NC_002695.2	1441509	1441619	-	100	100	1e-12	369	404	404	1	36	36	WP_113411801.1 IS3 family transposase [Escherichia coli]
NC_002695.2	1441509	1441619	-	100	100	1e-12	369	404	404	1	36	36	WP_113440653.1 IS3 family transposase [Escherichia coli]
NC_002695.2	1441509	1441619	-	100	100	1e-12	369	404	404	1	36	36	WP_113705718.1 IS3 family transposase [Escherichia coli]
NC_002695.2	1441509	1441619	-	100	100	1e-12	369	404	404	1	36	36	WP_113705734.1 IS3 family transposase [Escherichia coli]
NC_002695.2	1441509	1441619	-	100	100	1e-12	369	404	404	1	36	36	WP_113706120.1 IS3 family transposase [Escherichia coli]
NC_002695.2	1441509	1441619	-	100	100	1e-12	369	404	404	1	36	36	WP_113706123.1 IS3 family transposase [Escherichia coli]
NC_002695.2	1441509	1441619	-	100	100	1e-12	369	404	404	1	36	36	WP_113706124.1 IS3 family transposase [Escherichia coli]
NC_002695.2	1441509	1441619	-	100	100	1e-12	369	404	404	1	36	36	WP_113706143.1 IS3 family transposase [Escherichia coli]
NC_002695.2	1441509	1441619	-	100	100	1e-12	369	404	404	1	36	36	WP_113706284.1 IS3 family transposase [Escherichia coli]
NC_002695.2	1441509	1441619	-	100	100	1e-12	369	404	404	1	36	36	WP_113706288.1 IS3 family transposase [Escherichia coli]
NC_002695.2	1441509	1441619	-	100	100	1e-12	369	404	404	1	36	36	WP_113706290.1 IS3 family transposase [Escherichia coli]
NC_002695.2	1441509	1441619	-	100	100	1e-12	277	312	312	1	36	36	WP_113706308.1 IS3 family transposase, partial [Escherichia coli]
NC_002695.2	1441509	1441619	-	100	100	1e-12	369	404	404	1	36	36	WP_113706311.1 IS3 family transposase [Escherichia coli]
NC_002695.2	1441509	1441619	-	100	100	1e-12	369	404	404	1	36	36	WP_113706324.1 IS3 family transposase [Escherichia coli]
NC_002695.2	1441509	1441619	-	100	100	1e-12	369	404	404	1	36	36	WP_113706326.1 IS3 family transposase [Escherichia coli]
NC_002695.2	1441509	1441619	-	100	100	1e-12	152	187	187	1	36	36	WP_113706329.1 IS3 family transposase, partial [Escherichia coli]
NC_002695.2	1441509	1441619	-	100	100	1e-12	369	404	404	1	36	36	WP_113706331.1 IS3 family transposase [Escherichia coli]
NC_002695.2	1441509	1441619	-	100	100	1e-12	369	404	404	1	36	36	WP_113706338.1 IS3 family transposase [Escherichia coli]
NC_002695.2	1441509	1441619	-	100	100	1e-12	369	404	404	1	36	36	WP_113706340.1 IS3 family transposase [Escherichia coli]
NC_002695.2	1441509	1441619	-	100	100	1e-12	348	383	383	1	36	36	WP_113706342.1 IS3 family transposase, partial [Escherichia coli]
NC_002695.2	1441509	1441619	-	100	100	1e-12	369	404	404	1	36	36	WP_113706345.1 IS3 family transposase [Escherichia coli]
NC_002695.2	1441509	1441619	-	100	100	1e-12	369	404	404	1	36	36	WP_113706349.1 IS3 family transposase [Escherichia coli]
NC_002695.2	1441509	1441619	-	100	100	1e-12	369	404	404	1	36	36	WP_113706543.1 IS3 family transposase [Escherichia coli]
NC_002695.2	1441509	1441619	-	100	100	1e-12	369	404	404	1	36	36	WP_113706632.1 IS3 family transposase [Escherichia coli]
NC_002695.2	1441509	1441619	-	100	100	1e-12	369	404	404	1	36	36	WP_113706759.1 IS3 family transposase [Escherichia coli]
NC_002695.2	1441509	1441619	-	100	100	1e-12	369	404	404	1	36	36	WP_113707045.1 IS3 family transposase [Escherichia coli]
NC_002695.2	1441509	1441619	-	100	100	1e-12	266	301	301	1	36	36	WP_113707051.1 IS3 family transposase, partial [Escherichia coli]
NC_002695.2	1441509	1441619	-	100	100	1e-12	114	149	149	1	36	36	WP_113707064.1 IS3 family transposase, partial [Escherichia coli]
NC_002695.2	1441509	1441619	-	100	100	1e-12	258	293	293	1	36	36	WP_113707113.1 IS3 family transposase, partial [Escherichia coli]
NC_002695.2	1441509	1441619	-	100	100	1e-12	369	404	404	1	36	36	WP_113707194.1 IS3 family transposase [Escherichia coli]
NC_002695.2	1441509	1441619	-	100	100	1e-12	369	404	404	1	36	36	WP_113707239.1 IS3 family transposase [Escherichia coli]
NC_002695.2	1441509	1441619	-	100	100	1e-12	369	404	404	1	36	36	WP_113707441.1 IS3 family transposase [Escherichia coli]
NC_002695.2	1441509	1441619	-	100	100	1e-12	369	404	404	1	36	36	WP_113707839.1 IS3 family transposase [Escherichia coli]
NC_002695.2	1441509	1441619	-	100	100	1e-12	241	276	276	1	36	36	WP_113707999.1 IS3 family transposase, partial [Escherichia coli]
NC_002695.2	1441509	1441619	-	100	100	1e-12	196	231	231	1	36	36	WP_113708396.1 IS3 family transposase, partial [Escherichia coli]
NC_002695.2	1441509	1441619	-	100	100	1e-12	369	404	404	1	36	36	WP_113771521.1 IS3 family transposase [Escherichia coli]
NC_002695.2	1441509	1441619	-	100	100	1e-12	124	159	159	1	36	36	WP_032160395.1 IS3 family transposase, partial [Escherichia coli]
NC_002695.2	1441509	1441619	-	100	100	1e-12	124	159	159	1	36	36	WP_032263235.1 IS3 family transposase, partial [Escherichia coli]
NC_002695.2	1441509	1441619	-	100	100	1e-12	369	404	404	1	36	36	WP_113772480.1 IS3 family transposase [Escherichia coli]
NC_002695.2	1441509	1441619	-	100	100	1e-12	369	404	404	1	36	36	WP_113772483.1 IS3 family transposase [Escherichia coli]
NC_002695.2	1441509	1441619	-	100	100	1e-12	369	404	404	1	36	36	WP_113772484.1 IS3 family transposase [Escherichia coli]
NC_002695.2	1441509	1441619	-	100	100	1e-12	369	404	404	1	36	36	WP_113772486.1 IS3 family transposase [Escherichia coli]
NC_002695.2	1441509	1441619	-	100	100	1e-12	368	403	403	1	36	36	WP_113772488.1 IS3 family transposase [Escherichia coli]
NC_002695.2	1441509	1441619	-	100	100	1e-12	369	404	404	1	36	36	WP_112367991.1 MULTISPECIES: IS3 family transposase [Enterobacteriaceae]
NC_002695.2	1441509	1441619	-	100	100	1e-12	369	404	404	1	36	36	WP_113773424.1 IS3 family transposase [Shigella sonnei]
NC_002695.2	1441509	1441619	-	100	100	1e-12	130	165	165	1	36	36	WP_113774740.1 IS3 family transposase, partial [Shigella sonnei]
NC_002695.2	1441509	1441619	-	100	100	1e-12	369	404	404	1	36	36	WP_113774851.1 IS3 family transposase [Shigella sonnei]
NC_002695.2	1441509	1441619	-	100	100	1e-12	115	150	150	1	36	36	WP_023351412.1 MULTISPECIES: IS3 family transposase, partial [Enterobacteriaceae]
NC_002695.2	1441509	1441619	-	100	100	1e-12	353	388	388	1	36	36	WP_113836269.1 IS3 family transposase, partial [Escherichia coli]
NC_002695.2	1441509	1441619	-	100	100	1e-12	369	404	404	1	36	36	WP_113846527.1 IS3 family transposase [Escherichia coli]
NC_002695.2	1441509	1441619	-	100	100	1e-12	339	374	374	1	36	36	WP_114012319.1 IS3 family transposase, partial [Shigella sonnei]
NC_002695.2	1441509	1441619	-	100	100	1e-12	332	367	367	1	36	36	WP_114013267.1 IS3 family transposase, partial [Shigella sonnei]
NC_002695.2	1441509	1441619	-	100	100	1e-12	131	166	166	1	36	36	WP_114026310.1 IS3 family transposase, partial [Shigella sonnei]
NC_002695.2	1441509	1441619	-	100	100	1e-12	130	165	165	1	36	36	WP_114026357.1 IS3 family transposase, partial [Shigella sonnei]
NC_002695.2	1441509	1441619	-	100	100	1e-12	132	167	167	1	36	36	WP_114026487.1 IS3 family transposase, partial [Shigella sonnei]
NC_002695.2	1441509	1441619	-	100	100	1e-12	369	404	404	1	36	36	WP_114034438.1 IS3 family transposase [Escherichia coli]
NC_002695.2	1441509	1441619	-	100	100	1e-12	369	404	404	1	36	36	WP_114042183.1 IS3 family transposase [Escherichia coli]
NC_002695.2	1441509	1441619	-	100	100	1e-12	369	404	404	1	36	36	WP_114042285.1 IS3 family transposase [Escherichia coli]
NC_002695.2	1441509	1441619	-	100	100	1e-12	369	404	404	1	36	36	WP_114042520.1 IS3 family transposase [Escherichia coli]
NC_002695.2	1441509	1441619	-	100	100	1e-12	369	404	404	1	36	36	WP_114042608.1 IS3 family transposase [Escherichia coli]
NC_002695.2	1441509	1441619	-	100	100	1e-12	268	303	303	1	36	36	WP_114042992.1 IS3 family transposase, partial [Escherichia coli]
NC_002695.2	1441509	1441619	-	100	100	1e-12	369	404	404	1	36	36	WP_114050549.1 IS3 family transposase [Escherichia coli]
NC_002695.2	1441509	1441619	-	100	100	1e-12	354	389	389	1	36	36	WP_114070797.1 IS3 family transposase, partial [Escherichia coli]
NC_002695.2	1441509	1441619	-	100	100	1e-12	369	404	404	1	36	36	WP_114070807.1 IS3 family transposase [Escherichia coli]
NC_002695.2	1441509	1441619	-	100	100	1e-12	353	388	388	1	36	36	WP_114070981.1 IS3 family transposase, partial [Escherichia coli]
NC_002695.2	1441509	1441619	-	100	100	1e-12	343	378	378	1	36	36	WP_114071009.1 IS3 family transposase [Escherichia coli]
NC_002695.2	1441509	1441619	-	100	100	1e-12	133	168	168	1	36	36	WP_114077672.1 IS3 family transposase, partial [Shigella sonnei]
NC_002695.2	1441509	1441619	-	100	100	1e-12	133	168	168	1	36	36	WP_114077731.1 IS3 family transposase, partial [Shigella sonnei]
NC_002695.2	1441509	1441619	-	100	100	1e-12	369	404	404	1	36	36	WP_114078080.1 IS3 family transposase [Escherichia coli]
NC_002695.2	1441509	1441619	-	100	100	1e-12	358	393	393	1	36	36	WP_114137927.1 IS3 family transposase [Escherichia coli]
NC_002695.2	1441509	1441619	-	100	100	1e-12	369	404	404	1	36	36	WP_114139903.1 IS3 family transposase [Escherichia coli]
NC_002695.2	1441509	1441619	-	100	100	1e-12	369	404	404	1	36	36	WP_114141978.1 IS3 family transposase [Escherichia coli]
NC_002695.2	1441509	1441619	-	100	100	1e-12	150	185	185	1	36	36	WP_114142601.1 IS3 family transposase, partial [Escherichia coli]
NC_002695.2	1441509	1441619	-	100	100	1e-12	134	169	169	1	36	36	WP_114143282.1 IS3 family transposase, partial [Escherichia coli]
NC_002695.2	1441509	1441619	-	100	100	1e-12	329	364	364	1	36	36	WP_114143560.1 IS3 family transposase, partial [Escherichia coli]
NC_002695.2	1441509	1441619	-	100	100	1e-12	128	163	163	1	36	36	WP_114143700.1 IS3 family transposase, partial [Shigella sonnei]
NC_002695.2	1441509	1441619	-	100	100	1e-12	130	165	165	1	36	36	WP_114143793.1 IS3 family transposase, partial [Escherichia coli]
NC_002695.2	1441509	1441619	-	100	100	1e-12	369	404	404	1	36	36	WP_114144041.1 IS3 family transposase [Shigella sonnei]
NC_002695.2	1441509	1441619	-	100	100	1e-12	384	419	419	1	36	36	WP_114144062.1 IS3 family transposase [Shigella sonnei]
NC_002695.2	1441509	1441619	-	100	100	1e-12	369	404	404	1	36	36	WP_114144229.1 IS3 family transposase [Shigella sonnei]
NC_002695.2	1441509	1441619	-	100	100	1e-12	117	152	152	1	36	36	WP_114144251.1 IS3 family transposase, partial [Shigella sonnei]
NC_002695.2	1441509	1441619	-	100	100	1e-12	135	170	170	1	36	36	WP_114144390.1 IS3 family transposase, partial [Escherichia coli]
NC_002695.2	1441509	1441619	-	100	100	1e-12	208	243	243	1	36	36	WP_114145072.1 IS3 family transposase, partial [Escherichia coli]
NC_002695.2	1441509	1441619	-	100	100	1e-12	240	275	275	1	36	36	WP_114145327.1 IS3 family transposase, partial [Escherichia coli]
NC_002695.2	1441509	1441619	-	100	100	1e-12	197	232	232	1	36	36	WP_114145367.1 IS3 family transposase, partial [Escherichia coli]
NC_002695.2	1441509	1441619	-	100	100	1e-12	135	170	170	1	36	36	WP_114145504.1 IS3 family transposase, partial [Escherichia coli]
NC_002695.2	1441509	1441619	-	100	100	1e-12	369	404	404	1	36	36	WP_114145506.1 IS3 family transposase [Escherichia coli]
NC_002695.2	1441509	1441619	-	100	100	1e-12	149	184	184	1	36	36	WP_114145507.1 IS3 family transposase, partial [Escherichia coli]
NC_002695.2	1441509	1441619	-	100	100	1e-12	369	404	404	1	36	36	WP_114145508.1 IS3 family transposase [Escherichia coli]
NC_002695.2	1441509	1441619	-	100	100	1e-12	143	178	178	1	36	36	WP_114145538.1 IS3 family transposase, partial [Escherichia coli]
NC_002695.2	1441509	1441619	-	100	100	1e-12	143	178	178	1	36	36	WP_114145553.1 IS3 family transposase, partial [Escherichia coli]
NC_002695.2	1441509	1441619	-	100	100	1e-12	369	404	404	1	36	36	WP_114145775.1 IS3 family transposase [Escherichia coli]
NC_002695.2	1441509	1441619	-	100	100	1e-12	129	164	164	1	36	36	WP_114145818.1 IS3 family transposase, partial [Escherichia coli]
NC_002695.2	1441509	1441619	-	100	100	1e-12	143	178	178	1	36	36	WP_114145955.1 IS3 family transposase, partial [Escherichia coli]
NC_002695.2	1441509	1441619	-	100	100	1e-12	121	156	156	1	36	36	WP_033810082.1 MULTISPECIES: IS3 family transposase, partial [Enterobacteriaceae]
NC_002695.2	1441509	1441619	-	100	100	1e-12	369	404	404	1	36	36	WP_114427762.1 IS3 family transposase [Escherichia coli]
NC_002695.2	1441509	1441619	-	100	100	1e-12	181	216	216	1	36	36	WP_114500084.1 IS3 family transposase, partial [Escherichia coli]
NC_002695.2	1441509	1441619	-	100	100	1e-12	369	404	404	1	36	36	WP_114808836.1 IS3 family transposase [Escherichia coli]
NC_002695.2	1441509	1441619	-	100	100	1e-12	369	404	404	1	36	36	WP_109865540.1 IS3 family transposase [Shigella boydii]
NC_002695.2	1441509	1441619	-	100	100	1e-12	369	404	404	1	36	36	WP_115176598.1 IS3 family transposase [Escherichia coli]
NC_002695.2	1441509	1441619	-	100	100	1e-12	369	404	404	1	36	36	WP_115176600.1 IS3 family transposase [Escherichia coli]
NC_002695.2	1441509	1441619	-	100	100	1e-12	369	404	404	1	36	36	WP_115176603.1 IS3 family transposase [Escherichia coli]
NC_002695.2	1441509	1441619	-	100	100	1e-12	369	404	404	1	36	36	WP_115176606.1 IS3 family transposase [Escherichia coli]
NC_002695.2	1441509	1441619	-	100	100	1e-12	369	404	404	1	36	36	WP_115176614.1 IS3 family transposase [Escherichia coli]
NC_002695.2	1441509	1441619	-	100	100	1e-12	369	404	404	1	36	36	WP_115176623.1 IS3 family transposase [Escherichia coli]
NC_002695.2	1441509	1441619	-	100	100	1e-12	369	404	404	1	36	36	WP_115176743.1 IS3 family transposase [Escherichia coli]
NC_002695.2	1441509	1441619	-	100	100	1e-12	369	404	404	1	36	36	WP_115177017.1 IS3 family transposase [Escherichia coli]
NC_002695.2	1441509	1441619	-	100	100	1e-12	369	404	404	1	36	36	WP_115177069.1 IS3 family transposase [Escherichia coli]
NC_002695.2	1441509	1441619	-	100	100	1e-12	369	404	404	1	36	36	WP_115177224.1 IS3 family transposase [Escherichia coli]
NC_002695.2	1441509	1441619	-	100	100	1e-12	369	404	404	1	36	36	WP_115177226.1 IS3 family transposase [Escherichia coli]
NC_002695.2	1441509	1441619	-	100	100	1e-12	369	404	404	1	36	36	WP_115177347.1 IS3 family transposase [Escherichia coli]
NC_002695.2	1441509	1441619	-	100	100	1e-12	369	404	404	1	36	36	WP_115177356.1 IS3 family transposase [Escherichia coli]
NC_002695.2	1441509	1441619	-	100	100	1e-12	369	404	404	1	36	36	WP_115177360.1 IS3 family transposase [Escherichia coli]
NC_002695.2	1441509	1441619	-	100	100	1e-12	369	404	404	1	36	36	WP_115186814.1 IS3 family transposase [Escherichia coli]
NC_002695.2	1441509	1441619	-	100	100	1e-12	369	404	404	1	36	36	WP_115186990.1 IS3 family transposase [Escherichia coli]
NC_002695.2	1441509	1441619	-	100	100	1e-12	225	260	260	1	36	36	WP_115187378.1 IS3 family transposase [Escherichia coli]
NC_002695.2	1441509	1441619	-	100	100	1e-12	369	404	404	1	36	36	WP_115187451.1 IS3 family transposase [Escherichia coli]
NC_002695.2	1441509	1441619	-	100	100	1e-12	369	404	404	1	36	36	WP_115187851.1 IS3 family transposase [Escherichia coli]
NC_002695.2	1441509	1441619	-	100	100	1e-12	369	404	404	1	36	36	WP_115188975.1 IS3 family transposase [Escherichia coli]
NC_002695.2	1441509	1441619	-	100	100	1e-12	369	404	404	1	36	36	WP_115189935.1 IS3 family transposase [Escherichia coli]
NC_002695.2	1441509	1441619	-	100	100	1e-12	369	404	404	1	36	36	WP_115190027.1 IS3 family transposase [Escherichia coli]
NC_002695.2	1441509	1441619	-	100	100	1e-12	369	404	404	1	36	36	WP_115195340.1 IS3 family transposase [Escherichia coli]
NC_002695.2	1441509	1441619	-	100	100	1e-12	369	404	404	1	36	36	WP_115195344.1 IS3 family transposase [Escherichia coli]
NC_002695.2	1441509	1441619	-	100	100	1e-12	369	404	404	1	36	36	WP_115195387.1 IS3 family transposase [Escherichia coli]
NC_002695.2	1441509	1441619	-	100	100	1e-12	369	404	404	1	36	36	WP_115197793.1 IS3 family transposase [Escherichia coli]
NC_002695.2	1441509	1441619	-	100	100	1e-12	369	404	404	1	36	36	WP_115198188.1 IS3 family transposase [Escherichia coli]
NC_002695.2	1441509	1441619	-	100	100	1e-12	369	404	404	1	36	36	WP_115203643.1 IS3 family transposase [Escherichia coli]
NC_002695.2	1441509	1441619	-	100	100	1e-12	369	404	404	1	36	36	WP_115203650.1 IS3 family transposase [Escherichia coli]
NC_002695.2	1441509	1441619	-	100	100	1e-12	369	404	404	1	36	36	WP_115203658.1 IS3 family transposase [Escherichia coli]
NC_002695.2	1441509	1441619	-	100	100	1e-12	369	404	404	1	36	36	WP_115203659.1 IS3 family transposase [Escherichia coli]
NC_002695.2	1441509	1441619	-	100	100	1e-12	369	404	404	1	36	36	WP_115203855.1 IS3 family transposase [Escherichia coli]
NC_002695.2	1441509	1441619	-	100	100	1e-12	369	404	404	1	36	36	WP_115203974.1 IS3 family transposase [Escherichia coli]
NC_002695.2	1441509	1441619	-	100	100	1e-12	369	404	404	1	36	36	WP_115205721.1 IS3 family transposase [Escherichia coli]
NC_002695.2	1441509	1441619	-	100	100	1e-12	369	404	404	1	36	36	WP_115208271.1 IS3 family transposase [Escherichia coli]
NC_002695.2	1441509	1441619	-	100	100	1e-12	369	404	404	1	36	36	WP_115208326.1 IS3 family transposase [Escherichia coli]
NC_002695.2	1441509	1441619	-	100	100	1e-12	369	404	404	1	36	36	WP_115208772.1 IS3 family transposase [Escherichia coli]
NC_002695.2	1441509	1441619	-	100	100	1e-12	369	404	404	1	36	36	WP_115209939.1 IS3 family transposase [Escherichia coli]
NC_002695.2	1441509	1441619	-	100	100	1e-12	369	404	404	1	36	36	WP_115384828.1 IS3 family transposase [Escherichia coli]
NC_002695.2	1441509	1441619	-	100	100	1e-12	246	281	281	1	36	36	WP_115440252.1 IS3 family transposase, partial [Escherichia coli]
NC_002695.2	1441509	1441619	-	100	100	1e-12	369	404	404	1	36	36	WP_112074905.1 MULTISPECIES: IS3 family transposase [Enterobacteriaceae]
NC_002695.2	1441509	1441619	-	100	100	1e-12	200	235	235	1	36	36	WP_115442230.1 IS3 family transposase, partial [Escherichia coli]
NC_002695.2	1441509	1441619	-	100	100	1e-12	151	186	186	1	36	36	WP_115442844.1 IS3 family transposase, partial [Escherichia coli]
NC_002695.2	1441509	1441619	-	100	100	1e-12	151	186	186	1	36	36	WP_115443120.1 IS3 family transposase, partial [Escherichia coli]
NC_002695.2	1441509	1441619	-	100	100	1e-12	197	232	232	1	36	36	WP_115443483.1 IS3 family transposase, partial [Escherichia coli]
NC_002695.2	1441509	1441619	-	100	100	1e-12	152	187	187	1	36	36	WP_115444129.1 IS3 family transposase, partial [Escherichia coli]
NC_002695.2	1441509	1441619	-	100	100	1e-12	369	404	404	1	36	36	WP_115448817.1 IS3 family transposase [Escherichia coli]
NC_002695.2	1441509	1441619	-	100	100	1e-12	159	194	194	1	36	36	WP_115725058.1 IS3 family transposase, partial [Escherichia coli]
NC_002695.2	1441509	1441619	-	100	100	1e-12	369	404	404	1	36	36	WP_115768019.1 IS3 family transposase [Escherichia coli]
NC_002695.2	1441509	1441619	-	100	100	1e-12	143	178	178	1	36	36	WP_115776230.1 IS3 family transposase, partial [Escherichia coli]
NC_002695.2	1441509	1441619	-	100	100	1e-12	164	199	199	1	36	36	WP_116835377.1 IS3 family transposase, partial [Escherichia coli]
NC_002695.2	1441509	1441619	-	100	100	1e-12	369	404	404	1	36	36	WP_116835404.1 IS3 family transposase [Escherichia coli]
NC_002695.2	1441509	1441619	-	100	100	1e-12	369	404	404	1	36	36	WP_116837389.1 IS3 family transposase [Salmonella enterica]
NC_002695.2	1441509	1441619	-	100	100	1e-12	273	308	308	1	36	36	WP_116974831.1 IS3 family transposase, partial [Escherichia coli]
NC_002695.2	1441509	1441619	-	100	100	1e-12	351	386	386	1	36	36	WP_117254921.1 IS3 family transposase, partial [Klebsiella pneumoniae]
NC_002695.2	1441509	1441619	-	100	100	1e-12	124	159	159	1	36	36	WP_117326225.1 IS3 family transposase, partial [Klebsiella pneumoniae]
NC_002695.2	1441509	1441619	-	100	100	1e-12	369	404	404	1	36	36	WP_088491938.1 MULTISPECIES: IS3 family transposase [Enterobacteriaceae]
NC_002695.2	1441509	1441619	-	100	100	1e-12	258	293	293	1	36	36	WP_118020051.1 IS3 family transposase, partial [Escherichia coli]
NC_002695.2	1441509	1441619	-	100	100	1e-12	207	242	242	1	36	36	WP_119115101.1 IS3 family transposase, partial [Escherichia coli]
NC_002695.2	1441509	1441619	-	100	100	1e-12	273	308	308	1	36	36	WP_119122693.1 IS3 family transposase, partial [Escherichia coli]
NC_002695.2	1441509	1441619	-	100	100	1e-12	118	153	153	1	36	36	WP_119164011.1 IS3 family transposase, partial [Shigella sonnei]
NC_002695.2	1441509	1441619	-	100	100	1e-12	118	153	153	1	36	36	WP_074512014.1 MULTISPECIES: IS3 family transposase, partial [Enterobacteriaceae]
NC_002695.2	1441509	1441619	-	100	100	1e-12	369	404	404	1	36	36	WP_094185394.1 MULTISPECIES: IS3 family transposase [Enterobacteriaceae]
NC_002695.2	1441509	1441619	-	100	100	1e-12	282	317	317	1	36	36	WP_120787444.1 IS3 family transposase [Escherichia coli]
NC_002695.2	1441509	1441619	-	100	100	1e-12	369	404	404	1	36	36	WP_121540878.1 IS3 family transposase [Escherichia coli]
NC_002695.2	1441509	1441619	-	100	100	1e-12	369	404	404	1	36	36	WP_122083099.1 IS3 family transposase [Escherichia coli]
NC_002695.2	1441509	1441619	-	100	100	1e-12	179	214	214	1	36	36	WP_122985785.1 IS3 family transposase, partial [Escherichia coli]
NC_002695.2	1441509	1441619	-	100	100	1e-12	173	208	208	1	36	36	WP_122988747.1 IS3 family transposase, partial [Escherichia coli]
NC_002695.2	1441509	1441619	-	100	100	1e-12	136	171	171	1	36	36	WP_122989297.1 IS3 family transposase, partial [Escherichia coli]
NC_002695.2	1441509	1441619	-	100	100	1e-12	119	154	154	1	36	36	WP_122991255.1 IS3 family transposase, partial [Escherichia coli]
NC_002695.2	1441509	1441619	-	100	100	1e-12	119	154	154	1	36	36	WP_122991455.1 IS3 family transposase, partial [Escherichia coli]
NC_002695.2	1441509	1441619	-	100	100	1e-12	151	186	186	1	36	36	WP_122991689.1 IS3 family transposase, partial [Escherichia coli]
NC_002695.2	1441509	1441619	-	100	100	1e-12	143	178	178	1	36	36	WP_122993651.1 IS3 family transposase, partial [Escherichia coli]
NC_002695.2	1441509	1441619	-	100	100	1e-12	208	243	243	1	36	36	WP_122994538.1 IS3 family transposase, partial [Escherichia coli]
NC_002695.2	1441509	1441619	-	100	100	1e-12	133	168	168	1	36	36	WP_122994641.1 IS3 family transposase, partial [Escherichia coli]
NC_002695.2	1441509	1441619	-	100	100	1e-12	195	230	230	1	36	36	WP_122996182.1 IS3 family transposase, partial [Escherichia coli]
NC_002695.2	1441509	1441619	-	100	100	1e-12	136	171	171	1	36	36	WP_122996249.1 IS3 family transposase, partial [Escherichia coli]
NC_002695.2	1441509	1441619	-	100	100	1e-12	224	259	259	1	36	36	WP_122996271.1 IS3 family transposase, partial [Escherichia coli]
NC_002695.2	1441509	1441619	-	100	100	1e-12	181	216	216	1	36	36	WP_122997313.1 IS3 family transposase, partial [Escherichia coli]
NC_002695.2	1441509	1441619	-	100	100	1e-12	136	171	171	1	36	36	WP_122997867.1 IS3 family transposase, partial [Escherichia coli]
NC_002695.2	1441509	1441619	-	100	100	1e-12	132	167	167	1	36	36	WP_122998174.1 IS3 family transposase, partial [Escherichia coli]
NC_002695.2	1441509	1441619	-	100	100	1e-12	195	230	230	1	36	36	WP_123002036.1 IS3 family transposase, partial [Escherichia coli]
NC_002695.2	1441509	1441619	-	100	100	1e-12	196	231	231	1	36	36	WP_123004534.1 IS3 family transposase, partial [Escherichia coli]
NC_002695.2	1441509	1441619	-	100	100	1e-12	210	245	245	1	36	36	WP_123005833.1 IS3 family transposase, partial [Escherichia coli]
NC_002695.2	1441509	1441619	-	100	100	1e-12	192	227	227	1	36	36	WP_123005840.1 IS3 family transposase, partial [Escherichia coli]
NC_002695.2	1441509	1441619	-	100	100	1e-12	181	216	216	1	36	36	WP_123006442.1 IS3 family transposase, partial [Escherichia coli]
NC_002695.2	1441509	1441619	-	100	100	1e-12	170	205	205	1	36	36	WP_123007559.1 IS3 family transposase, partial [Escherichia coli]
NC_002695.2	1441509	1441619	-	100	100	1e-12	202	237	237	1	36	36	WP_123009214.1 IS3 family transposase, partial [Escherichia coli]
NC_002695.2	1441509	1441619	-	100	100	1e-12	128	163	163	1	36	36	WP_123009215.1 IS3 family transposase, partial [Escherichia coli]
NC_002695.2	1441509	1441619	-	100	100	1e-12	143	178	178	1	36	36	WP_123020516.1 IS3 family transposase, partial [Escherichia coli]
NC_002695.2	1441509	1441619	-	100	100	1e-12	119	154	154	1	36	36	WP_123057109.1 IS3 family transposase, partial [Escherichia coli]
NC_002695.2	1441509	1441619	-	100	100	1e-12	369	404	404	1	36	36	WP_124047398.1 IS3 family transposase [Escherichia coli]
NC_002695.2	1441509	1441619	-	100	100	1e-12	369	404	404	1	36	36	WP_124055601.1 IS3 family transposase [Escherichia coli]
NC_002695.2	1441509	1441619	-	100	100	1e-12	369	404	404	1	36	36	WP_124326470.1 IS3 family transposase [Escherichia coli]
NC_002695.2	1441509	1441619	-	100	100	1e-12	135	170	170	1	36	36	WP_125112129.1 IS3 family transposase, partial [Escherichia coli]
NC_002695.2	1441509	1441619	-	100	100	1e-12	369	404	404	1	36	36	WP_126125602.1 IS3 family transposase [Escherichia coli]
NC_002695.2	1441509	1441619	-	100	100	1e-12	147	182	182	1	36	36	WP_114078023.1 MULTISPECIES: IS3 family transposase, partial [Enterobacteriaceae]
NC_002695.2	1441509	1441619	-	100	100	1e-12	143	178	178	1	36	36	WP_126655287.1 IS3 family transposase, partial [Escherichia coli]
NC_002695.2	1441509	1441619	-	100	100	1e-12	121	156	156	1	36	36	WP_126681287.1 IS3 family transposase, partial [Escherichia coli]
NC_002695.2	1441509	1441619	-	100	100	1e-12	136	171	171	1	36	36	WP_126688394.1 IS3 family transposase, partial [Escherichia coli]
NC_002695.2	1441509	1441619	-	100	100	1e-12	121	156	156	1	36	36	WP_126722877.1 IS3 family transposase, partial [Escherichia coli]
NC_002695.2	1441509	1441619	-	100	100	1e-12	369	404	404	1	36	36	WP_109949143.1 IS3 family transposase [Enterobacter hormaechei]
NC_002695.2	1441509	1441619	-	100	100	1e-12	251	286	286	1	36	36	WP_127712915.1 IS3 family transposase, partial [Escherichia coli]
NC_002695.2	1441509	1441619	-	100	100	1e-12	151	186	186	1	36	36	WP_128622206.1 IS3 family transposase, partial [Shigella flexneri]
NC_002695.2	1441509	1441619	-	100	100	1e-12	116	151	151	1	36	36	WP_048266838.1 MULTISPECIES: IS3 family transposase, partial [Enterobacteriaceae]
NC_002695.2	1441509	1441619	-	100	100	1e-12	140	175	175	1	36	36	WP_114142600.1 MULTISPECIES: IS3 family transposase, partial [Enterobacteriaceae]
NC_002695.2	1441509	1441619	-	100	100	1e-12	369	404	404	1	36	36	WP_128955284.1 IS3 family transposase [Escherichia coli]
NC_002695.2	1441509	1441619	-	100	100	1e-12	369	404	404	1	36	36	WP_128969564.1 IS3 family transposase [Escherichia coli]
NC_002695.2	1441509	1441619	-	100	100	1e-12	369	404	404	1	36	36	WP_129049120.1 IS3 family transposase [Escherichia coli]
NC_002695.2	1441509	1441619	-	100	100	1e-12	369	404	408	1	36	36	WP_129593019.1 IS3 family transposase [Shigella dysenteriae]
NC_002695.2	1441509	1441619	-	100	100	1e-12	158	193	193	1	36	36	WP_130067068.1 IS3 family transposase, partial [Escherichia coli]
NC_002695.2	1441509	1441619	-	100	100	1e-12	175	210	210	1	36	36	WP_130082512.1 IS3 family transposase, partial [Escherichia coli]
NC_002695.2	1441509	1441619	-	100	100	1e-12	364	399	399	1	36	36	WP_134240432.1 IS3 family transposase, partial [Escherichia coli]
NC_002695.2	1441509	1441619	-	100	100	1e-12	369	404	404	1	36	36	WP_134264777.1 IS3 family transposase [Escherichia coli]
NC_002695.2	1441509	1441619	-	100	100	1e-12	369	404	404	1	36	36	WP_134355632.1 IS3 family transposase [Escherichia coli]
NC_002695.2	1441509	1441619	-	100	100	1e-12	369	404	404	1	36	36	WP_089613140.1 MULTISPECIES: IS3 family transposase [Enterobacteriaceae]
NC_002695.2	1441509	1441619	-	100	100	1e-12	369	404	404	1	36	36	WP_094106533.1 MULTISPECIES: IS3 family transposase [Shigella]
NC_002695.2	1441509	1441619	-	100	100	1e-12	369	404	404	1	36	36	WP_094112606.1 MULTISPECIES: IS3 family transposase [Shigella]
NC_002695.2	1441509	1441619	-	100	100	1e-12	369	404	404	1	36	36	WP_134876629.1 IS3 family transposase [Escherichia coli]
NC_002695.2	1441509	1441619	-	100	100	1e-12	369	404	404	1	36	36	WP_134806830.1 IS3 family transposase [Shigella sonnei]
NC_002695.2	1441509	1441619	-	100	100	1e-12	369	404	408	1	36	36	WP_134801396.1 IS3 family transposase [Shigella dysenteriae]
NC_002695.2	1441509	1441619	-	100	100	1e-12	369	404	404	1	36	36	WP_134803298.1 IS3 family transposase [Shigella dysenteriae]
NC_002695.2	1441509	1441619	-	100	100	1e-12	369	404	404	1	36	36	WP_134888677.1 IS3 family transposase [Escherichia coli]
NC_002695.2	1441509	1441619	-	100	100	1e-12	369	404	404	1	36	36	WP_134881493.1 IS3 family transposase [Escherichia coli]
NC_002695.2	1441509	1441619	-	100	100	1e-12	369	404	404	1	36	36	WP_134801161.1 IS3 family transposase [Shigella dysenteriae]
NC_002695.2	1441509	1441619	-	100	100	1e-12	369	404	408	1	36	36	WP_134804310.1 IS3 family transposase [Shigella dysenteriae]
NC_002695.2	1441509	1441619	-	100	100	1e-12	369	404	408	1	36	36	WP_134807526.1 IS3 family transposase [Shigella dysenteriae]
NC_002695.2	1441509	1441619	-	100	100	1e-12	369	404	404	1	36	36	WP_134803623.1 IS3 family transposase [Shigella dysenteriae]
NC_002695.2	1441509	1441619	-	100	100	1e-12	369	404	408	1	36	36	WP_134801153.1 IS3 family transposase [Shigella dysenteriae]
NC_002695.2	1441509	1441619	-	100	100	1e-12	454	489	489	1	36	36	WP_134801824.1 IS3 family transposase [Shigella dysenteriae]
NC_002695.2	1441509	1441619	-	100	100	1e-12	369	404	404	1	36	36	WP_134889670.1 IS3 family transposase [Escherichia coli]
NC_002695.2	1441509	1441619	-	100	100	1e-12	369	404	404	1	36	36	WP_134889040.1 IS3 family transposase [Escherichia coli]
NC_002695.2	1441509	1441619	-	100	100	1e-12	369	404	404	1	36	36	WP_134803561.1 IS3 family transposase [Shigella dysenteriae]
NC_002695.2	1441509	1441619	-	100	100	1e-12	369	404	404	1	36	36	WP_134795379.1 IS3 family transposase [Shigella boydii]
NC_002695.2	1441509	1441619	-	100	100	1e-12	369	404	404	1	36	36	WP_134803334.1 IS3 family transposase [Shigella dysenteriae]
NC_002695.2	1441509	1441619	-	100	100	1e-12	369	404	404	1	36	36	WP_134800799.1 IS3 family transposase [Shigella dysenteriae]
NC_002695.2	1441509	1441619	-	100	100	1e-12	369	404	404	1	36	36	WP_134803937.1 IS3 family transposase [Shigella dysenteriae]
NC_002695.2	1441509	1441619	-	100	100	1e-12	369	404	404	1	36	36	WP_134889692.1 IS3 family transposase [Escherichia coli]
NC_002695.2	1441509	1441619	-	100	100	1e-12	369	404	404	1	36	36	WP_134806777.1 IS3 family transposase [Shigella boydii]
NC_002695.2	1441509	1441619	-	100	100	1e-12	369	404	404	1	36	36	WP_134795478.1 IS3 family transposase [Shigella boydii]
NC_002695.2	1441509	1441619	-	100	100	1e-12	369	404	404	1	36	36	WP_134798133.1 IS3 family transposase [Shigella flexneri]
NC_002695.2	1441509	1441619	-	100	100	1e-12	369	404	404	1	36	36	WP_134804213.1 IS3 family transposase [Shigella dysenteriae]
NC_002695.2	1441509	1441619	-	100	100	1e-12	369	404	404	1	36	36	WP_134888513.1 IS3 family transposase [Escherichia coli]
NC_002695.2	1441509	1441619	-	100	100	1e-12	369	404	404	1	36	36	WP_134810261.1 IS3 family transposase [Shigella boydii]
NC_002695.2	1441509	1441619	-	100	100	1e-12	369	404	404	1	36	36	WP_134888789.1 IS3 family transposase [Escherichia coli]
NC_002695.2	1441509	1441619	-	100	100	1e-12	369	404	404	1	36	36	WP_134800871.1 IS3 family transposase [Shigella dysenteriae]
NC_002695.2	1441509	1441619	-	100	100	1e-12	369	404	404	1	36	36	WP_134795367.1 IS3 family transposase [Shigella boydii]
NC_002695.2	1441509	1441619	-	100	100	1e-12	369	404	404	1	36	36	WP_134807530.1 IS3 family transposase [Shigella dysenteriae]
NC_002695.2	1441509	1441619	-	100	100	1e-12	369	404	404	1	36	36	WP_134806768.1 IS3 family transposase [Shigella boydii]
NC_002695.2	1441509	1441619	-	100	100	1e-12	369	404	404	1	36	36	WP_134896209.1 IS3 family transposase [Escherichia coli]
NC_002695.2	1441509	1441619	-	100	100	1e-12	369	404	404	1	36	36	WP_134803186.1 IS3 family transposase [Shigella dysenteriae]
NC_002695.2	1441509	1441619	-	100	100	1e-12	369	404	404	1	36	36	WP_134888592.1 IS3 family transposase [Escherichia coli]
NC_002695.2	1441509	1441619	-	100	100	1e-12	369	404	404	1	36	36	WP_134803998.1 IS3 family transposase [Shigella dysenteriae]
NC_002695.2	1441509	1441619	-	100	100	1e-12	369	404	404	1	36	36	WP_134803090.1 IS3 family transposase [Shigella dysenteriae]
NC_002695.2	1441509	1441619	-	100	100	1e-12	369	404	404	1	36	36	WP_134807350.1 IS3 family transposase [Shigella dysenteriae]
NC_002695.2	1441509	1441619	-	100	100	1e-12	369	404	404	1	36	36	WP_134888530.1 IS3 family transposase [Escherichia coli]
NC_002695.2	1441509	1441619	-	100	100	1e-12	369	404	404	1	36	36	WP_134803741.1 IS3 family transposase [Shigella dysenteriae]
NC_002695.2	1441509	1441619	-	100	100	1e-12	369	404	404	1	36	36	WP_134800807.1 IS3 family transposase [Shigella dysenteriae]
NC_002695.2	1441509	1441619	-	100	100	1e-12	369	404	404	1	36	36	WP_134802253.1 IS3 family transposase [Shigella boydii]
NC_002695.2	1441509	1441619	-	100	100	1e-12	369	404	404	1	36	36	WP_134805075.1 IS3 family transposase [Shigella dysenteriae]
NC_002695.2	1441509	1441619	-	100	100	1e-12	369	404	404	1	36	36	WP_134792368.1 IS3 family transposase [Escherichia coli]
NC_002695.2	1441509	1441619	-	100	100	1e-12	369	404	404	1	36	36	WP_134810440.1 IS3 family transposase [Shigella boydii]
NC_002695.2	1441509	1441619	-	100	100	1e-12	369	404	404	1	36	36	WP_134801378.1 IS3 family transposase [Shigella dysenteriae]
NC_002695.2	1441509	1441619	-	100	100	1e-12	369	404	404	1	36	36	WP_134803652.1 IS3 family transposase [Shigella dysenteriae]
NC_002695.2	1441509	1441619	-	100	100	1e-12	230	265	265	1	36	36	WP_134700863.1 IS3 family transposase, partial [Escherichia coli]
NC_002695.2	1441509	1441619	-	100	100	1e-12	246	281	281	1	36	36	WP_134687907.1 IS3 family transposase, partial [Escherichia coli]
NC_002695.2	1441509	1441619	-	100	100	1e-12	33	68	68	1	36	36	WP_016235947.1 transposase [Escherichia coli]
NC_002695.2	1441509	1441619	-	100	100	1e-12	246	281	281	1	36	36	WP_134688399.1 IS3 family transposase, partial [Escherichia coli]
NC_002695.2	1441509	1441619	-	100	100	1e-12	128	163	163	1	36	36	WP_134733750.1 IS3 family transposase, partial [Escherichia coli]
NC_002695.2	1441509	1441619	-	100	100	1e-12	191	226	226	1	36	36	WP_134743574.1 IS3 family transposase, partial [Escherichia coli]
NC_002695.2	1441509	1441619	-	100	100	1e-12	369	404	404	1	36	36	WP_135118499.1 IS3 family transposase [Escherichia coli]
NC_002695.2	1441509	1441619	-	100	100	1e-12	123	158	158	1	36	36	WP_134743227.1 IS3 family transposase, partial [Escherichia coli]
NC_002695.2	1441509	1441619	-	100	100	1e-12	193	228	228	1	36	36	WP_135280290.1 IS3 family transposase, partial [Escherichia coli]
NC_002695.2	1441509	1441619	-	100	100	1e-12	192	227	227	1	36	36	WP_136138735.1 IS3 family transposase, partial [Escherichia coli]
NC_002695.2	1441509	1441619	-	100	100	1e-12	139	174	174	1	36	36	WP_136138823.1 IS3 family transposase, partial [Escherichia coli]
NC_002695.2	1441509	1441619	-	100	100	1e-12	127	162	162	1	36	36	WP_136138825.1 IS3 family transposase, partial [Escherichia coli]
NC_002695.2	1441509	1441619	-	100	100	1e-12	180	215	215	1	36	36	WP_136139735.1 IS3 family transposase, partial [Escherichia coli]
NC_002695.2	1441509	1441619	-	100	100	1e-12	369	404	404	1	36	36	WP_136143005.1 IS3 family transposase [Escherichia coli]
NC_002695.2	1441509	1441619	-	100	100	1e-12	180	215	215	1	36	36	WP_136146605.1 IS3 family transposase, partial [Escherichia coli]
NC_002695.2	1441509	1441619	-	100	100	1e-12	369	404	404	1	36	36	WP_136147296.1 IS3 family transposase [Escherichia coli]
NC_002695.2	1441509	1441619	-	100	100	1e-12	369	404	404	1	36	36	WP_136147355.1 IS3 family transposase [Escherichia coli]
NC_002695.2	1441509	1441619	-	100	100	1e-12	369	404	404	1	36	36	WP_136147356.1 IS3 family transposase [Escherichia coli]
NC_002695.2	1441509	1441619	-	100	100	1e-12	156	191	191	1	36	36	WP_136148579.1 IS3 family transposase, partial [Escherichia coli]
NC_002695.2	1441509	1441619	-	100	100	1e-12	180	215	215	1	36	36	WP_136150193.1 IS3 family transposase, partial [Escherichia coli]
NC_002695.2	1441509	1441619	-	100	100	1e-12	369	404	404	1	36	36	WP_136503547.1 IS3 family transposase [Escherichia coli]
NC_002695.2	1441509	1441619	-	100	100	1e-12	369	404	404	1	36	36	WP_136816837.1 IS3 family transposase [Escherichia coli]
NC_002695.2	1441509	1441619	-	100	100	1e-12	235	270	270	1	36	36	WP_136828186.1 IS3 family transposase, partial [Escherichia coli]
NC_002695.2	1441509	1441619	-	100	100	1e-12	369	404	404	1	36	36	WP_136763056.1 IS3 family transposase [Escherichia coli]
NC_002695.2	1441509	1441619	-	100	100	1e-12	369	404	404	1	36	36	WP_136761967.1 IS3 family transposase [Escherichia coli]
NC_002695.2	1441509	1441619	-	100	100	1e-12	249	284	284	1	36	36	WP_137475513.1 IS3 family transposase, partial [Escherichia coli]
NC_002695.2	1441509	1441619	-	100	100	1e-12	141	176	176	1	36	36	WP_137463583.1 IS3 family transposase, partial [Escherichia coli]
NC_002695.2	1441509	1441619	-	100	100	1e-12	282	317	317	1	36	36	WP_137474073.1 IS3 family transposase [Escherichia coli]
NC_002695.2	1441509	1441619	-	100	100	1e-12	230	265	265	1	36	36	WP_137443338.1 IS3 family transposase, partial [Escherichia coli]
NC_002695.2	1441509	1441619	-	100	100	1e-12	231	266	266	1	36	36	WP_137444331.1 IS3 family transposase, partial [Escherichia coli]
NC_002695.2	1441509	1441619	-	100	100	1e-12	160	195	195	1	36	36	WP_137472290.1 IS3 family transposase, partial [Escherichia coli]
NC_002695.2	1441509	1441619	-	100	100	1e-12	131	166	166	1	36	36	WP_137508741.1 IS3 family transposase, partial [Escherichia coli]
NC_002695.2	1441509	1441619	-	100	100	1e-12	349	384	384	1	36	36	WP_137491366.1 IS3 family transposase, partial [Escherichia coli]
NC_002695.2	1441509	1441619	-	100	100	1e-12	207	242	242	1	36	36	WP_137442488.1 IS3 family transposase, partial [Escherichia coli]
NC_002695.2	1441509	1441619	-	100	100	1e-12	282	317	317	1	36	36	WP_137442774.1 IS3 family transposase [Escherichia coli]
NC_002695.2	1441509	1441619	-	100	100	1e-12	369	404	404	1	36	36	WP_137649480.1 IS3 family transposase [Escherichia albertii]
NC_002695.2	1441509	1441619	-	100	100	1e-12	174	209	209	1	36	36	WP_138039506.1 IS3 family transposase, partial [Escherichia coli]
NC_002695.2	1441509	1441619	-	100	100	1e-12	156	191	191	1	36	36	WP_137573153.1 IS3 family transposase, partial [Escherichia coli]
NC_002695.2	1441509	1441619	-	100	100	1e-12	130	165	165	1	36	36	WP_137538128.1 IS3 family transposase, partial [Escherichia coli]
NC_002695.2	1441509	1441619	-	100	100	1e-12	248	283	283	1	36	36	WP_137564616.1 IS3 family transposase, partial [Escherichia coli]
NC_002695.2	1441509	1441619	-	100	100	1e-12	190	225	225	1	36	36	WP_137295874.1 IS3 family transposase, partial [Escherichia coli]
NC_002695.2	1441509	1441619	-	100	100	1e-12	183	218	218	1	36	36	WP_137550205.1 IS3 family transposase, partial [Escherichia coli]
NC_002695.2	1441509	1441619	-	100	100	1e-12	369	404	404	1	36	36	WP_137555199.1 IS3 family transposase [Escherichia coli]
NC_002695.2	1441509	1441619	-	100	100	1e-12	116	151	151	1	36	36	WP_137569410.1 IS3 family transposase, partial [Escherichia coli]
NC_002695.2	1441509	1441619	-	100	100	1e-12	162	197	197	1	36	36	WP_137534110.1 IS3 family transposase, partial [Escherichia coli]
NC_002695.2	1441509	1441619	-	100	100	1e-12	130	165	165	1	36	36	WP_137543374.1 IS3 family transposase, partial [Escherichia coli]
NC_002695.2	1441509	1441619	-	100	100	1e-12	123	158	158	1	36	36	WP_137543624.1 IS3 family transposase, partial [Escherichia coli]
NC_002695.2	1441509	1441619	-	100	100	1e-12	369	404	404	1	36	36	WP_137580430.1 IS3 family transposase [Escherichia coli]
NC_002695.2	1441509	1441619	-	100	100	1e-12	369	404	404	1	36	36	WP_138155566.1 IS3 family transposase [Escherichia coli]
NC_002695.2	1441509	1441619	-	100	100	1e-12	369	404	404	1	36	36	WP_138155570.1 IS3 family transposase [Escherichia coli]
NC_002695.2	1441509	1441619	-	100	100	1e-12	565	600	600	1	36	36	WP_077903876.1 IS66 family transposase [Shigella sonnei]
NC_002695.2	1441509	1441619	-	100	100	1e-12	444	479	479	1	36	36	WP_128581661.1 IS66 family transposase [Shigella flexneri]
NC_002695.2	1441509	1441619	-	100	100	1e-12	563	598	598	1	36	36	WP_077133192.1 type IV secretion system protein TraC [Shigella sonnei]
NC_002695.2	1441509	1441619	-	100	100	1e-12	274	309	309	1	36	36	WP_138796174.1 IS3 family transposase [Escherichia coli]
NC_002695.2	1441509	1441619	-	100	100	1e-12	155	190	190	1	36	36	WP_139118407.1 IS3 family transposase, partial [Escherichia coli]
NC_002695.2	1441509	1441619	-	100	100	1e-12	169	204	204	1	36	36	WP_139121931.1 IS3 family transposase, partial [Escherichia coli]
NC_002695.2	1441509	1441619	-	100	100	1e-12	154	189	189	1	36	36	WP_139371231.1 IS3 family transposase, partial [Escherichia coli]
NC_002695.2	1441509	1441619	-	100	100	1e-12	369	404	404	1	36	36	WP_139371629.1 IS3 family transposase [Escherichia coli]
NC_002695.2	1441509	1441619	-	100	100	1e-12	206	241	241	1	36	36	WP_139371646.1 IS3 family transposase, partial [Escherichia coli]
NC_002695.2	1441509	1441619	-	100	100	1e-12	231	266	266	1	36	36	WP_139371694.1 IS3 family transposase, partial [Escherichia coli]
NC_002695.2	1441509	1441619	-	100	100	1e-12	125	160	160	1	36	36	WP_139372696.1 IS3 family transposase, partial [Escherichia coli]
NC_002695.2	1441509	1441619	-	100	100	1e-12	269	304	304	1	36	36	WP_139379941.1 IS3 family transposase, partial [Salmonella enterica]
NC_002695.2	1441509	1441619	-	100	100	1e-12	369	404	404	1	36	36	WP_139234844.1 IS3 family transposase [Escherichia coli]
NC_002695.2	1441509	1441619	-	100	100	1e-12	266	301	301	1	36	36	WP_139299913.1 IS3 family transposase, partial [Escherichia coli]
NC_002695.2	1441509	1441619	-	100	100	1e-12	369	404	404	1	36	36	WP_139300643.1 IS3 family transposase [Escherichia coli]
NC_002695.2	1441509	1441619	-	100	100	1e-12	157	192	192	1	36	36	WP_139300706.1 IS3 family transposase, partial [Escherichia coli]
NC_002695.2	1441509	1441619	-	100	100	1e-12	144	179	179	1	36	36	WP_139339923.1 IS3 family transposase, partial [Shigella sonnei]
NC_002695.2	1441509	1441619	-	100	100	1e-12	141	176	176	1	36	36	WP_139341365.1 IS3 family transposase, partial [Shigella sonnei]
NC_002695.2	1441509	1441619	-	100	100	1e-12	369	404	404	1	36	36	WP_139355301.1 IS3 family transposase [Escherichia coli]
NC_002695.2	1441509	1441619	-	100	100	1e-12	364	399	399	1	36	36	WP_139460686.1 IS3 family transposase, partial [Escherichia coli]
NC_002695.2	1441509	1441619	-	100	100	1e-12	182	217	217	1	36	36	WP_139610150.1 IS3 family transposase, partial [Escherichia coli]
NC_002695.2	1441509	1441619	-	100	100	1e-12	140	175	175	1	36	36	WP_139753949.1 IS3 family transposase, partial [Escherichia coli]
NC_002695.2	1441509	1441619	-	100	100	1e-12	195	230	230	1	36	36	WP_139234841.1 IS3 family transposase, partial [Escherichia coli]
NC_002695.2	1441509	1441619	-	100	100	1e-12	134	169	169	1	36	36	WP_139237416.1 IS3 family transposase, partial [Escherichia coli]
NC_002695.2	1441509	1441619	-	100	100	1e-12	369	404	404	1	36	36	WP_139237709.1 IS3 family transposase [Escherichia coli]
NC_002695.2	1441509	1441619	-	100	100	1e-12	154	189	189	1	36	36	WP_139239422.1 IS3 family transposase, partial [Escherichia coli]
NC_002695.2	1441509	1441619	-	100	100	1e-12	132	167	167	1	36	36	WP_139240116.1 IS3 family transposase, partial [Escherichia coli]
NC_002695.2	1441509	1441619	-	100	100	1e-12	128	163	163	1	36	36	WP_139246924.1 IS3 family transposase, partial [Escherichia coli]
NC_002695.2	1441509	1441619	-	100	100	1e-12	175	210	210	1	36	36	WP_139247437.1 IS3 family transposase, partial [Escherichia coli]
NC_002695.2	1441509	1441619	-	100	100	1e-12	369	404	404	1	36	36	WP_139248670.1 IS3 family transposase [Escherichia coli]
NC_002695.2	1441509	1441619	-	100	100	1e-12	182	217	217	1	36	36	WP_139265054.1 IS3 family transposase, partial [Escherichia coli]
NC_002695.2	1441509	1441619	-	100	100	1e-12	172	207	207	1	36	36	WP_139265801.1 IS3 family transposase, partial [Escherichia coli]
NC_002695.2	1441509	1441619	-	100	100	1e-12	128	163	163	1	36	36	WP_139266136.1 IS3 family transposase, partial [Escherichia coli]
NC_002695.2	1441509	1441619	-	100	100	1e-12	145	180	180	1	36	36	WP_139288852.1 IS3 family transposase, partial [Escherichia coli]
NC_002695.2	1441509	1441619	-	100	100	1e-12	369	404	404	1	36	36	WP_139299912.1 IS3 family transposase [Escherichia coli]
NC_002695.2	1441509	1441619	-	100	100	1e-12	275	310	310	1	36	36	WP_139299971.1 IS3 family transposase, partial [Escherichia coli]
NC_002695.2	1441509	1441619	-	100	100	1e-12	255	290	290	1	36	36	WP_139300247.1 IS3 family transposase, partial [Escherichia coli]
NC_002695.2	1441509	1441619	-	100	100	1e-12	369	404	404	1	36	36	WP_139300686.1 IS3 family transposase [Escherichia coli]
NC_002695.2	1441509	1441619	-	100	100	1e-12	132	167	167	1	36	36	WP_139300827.1 IS3 family transposase, partial [Escherichia coli]
NC_002695.2	1441509	1441619	-	100	100	1e-12	128	163	163	1	36	36	WP_139302246.1 IS3 family transposase, partial [Escherichia coli]
NC_002695.2	1441509	1441619	-	100	100	1e-12	120	155	155	1	36	36	WP_139336186.1 IS3 family transposase, partial [Shigella sonnei]
NC_002695.2	1441509	1441619	-	100	100	1e-12	143	178	178	1	36	36	WP_139339775.1 IS3 family transposase, partial [Shigella sonnei]
NC_002695.2	1441509	1441619	-	100	100	1e-12	121	156	156	1	36	36	WP_139340067.1 IS3 family transposase, partial [Shigella sonnei]
NC_002695.2	1441509	1441619	-	100	100	1e-12	123	158	158	1	36	36	WP_139340371.1 IS3 family transposase, partial [Shigella sonnei]
NC_002695.2	1441509	1441619	-	100	100	1e-12	140	175	175	1	36	36	WP_139340379.1 IS3 family transposase, partial [Shigella sonnei]
NC_002695.2	1441509	1441619	-	100	100	1e-12	369	404	404	1	36	36	WP_139355831.1 IS3 family transposase [Escherichia coli]
NC_002695.2	1441509	1441619	-	100	100	1e-12	369	404	404	1	36	36	WP_139357071.1 IS3 family transposase [Escherichia coli]
NC_002695.2	1441509	1441619	-	100	100	1e-12	113	148	148	1	36	36	WP_139357567.1 IS3 family transposase, partial [Escherichia coli]
NC_002695.2	1441509	1441619	-	100	100	1e-12	369	404	404	1	36	36	WP_139357748.1 IS3 family transposase [Escherichia coli]
NC_002695.2	1441509	1441619	-	100	100	1e-12	131	166	166	1	36	36	WP_139478835.1 IS3 family transposase, partial [Escherichia coli]
NC_002695.2	1441509	1441619	-	100	100	1e-12	143	178	178	1	36	36	WP_139497521.1 IS3 family transposase, partial [Escherichia coli]
NC_002695.2	1441509	1441619	-	100	100	1e-12	369	404	404	1	36	36	WP_139566631.1 IS3 family transposase [Escherichia coli]
NC_002695.2	1441509	1441619	-	100	100	1e-12	218	253	253	1	36	36	WP_139581289.1 IS3 family transposase, partial [Escherichia coli]
NC_002695.2	1441509	1441619	-	100	100	1e-12	369	404	404	1	36	36	WP_139618781.1 IS3 family transposase [Escherichia coli]
NC_002695.2	1441509	1441619	-	100	100	1e-12	369	404	404	1	36	36	WP_139711562.1 IS3 family transposase [Escherichia coli]
NC_002695.2	1441509	1441619	-	100	100	1e-12	369	404	404	1	36	36	WP_139711566.1 IS3 family transposase [Escherichia coli]
NC_002695.2	1441509	1441619	-	100	100	1e-12	127	162	162	1	36	36	WP_139773035.1 IS3 family transposase, partial [Salmonella enterica]
NC_002695.2	1441509	1441619	-	100	100	1e-12	179	214	214	1	36	36	WP_139349550.1 IS3 family transposase, partial [Escherichia coli]
NC_002695.2	1441509	1441619	-	100	100	1e-12	114	149	149	1	36	36	WP_139816054.1 IS3 family transposase, partial [Escherichia coli]
NC_002695.2	1441509	1441619	-	100	100	1e-12	91	126	126	1	36	36	WP_000319421.1 MULTISPECIES: IS3 family transposase, partial [Enterobacteriaceae]
NC_002695.2	1441509	1441619	-	100	100	1e-12	112	147	147	1	36	36	WP_001422171.1 MULTISPECIES: IS3 family transposase, partial [Enterobacteriaceae]
NC_002695.2	1441509	1441619	-	100	100	1e-12	120	155	155	1	36	36	WP_024253439.1 MULTISPECIES: IS3 family transposase, partial [Enterobacteriaceae]
NC_002695.2	1441509	1441619	-	100	100	1e-12	123	158	158	1	36	36	WP_032263048.1 MULTISPECIES: IS3 family transposase, partial [Enterobacteriaceae]
NC_002695.2	1441509	1441619	-	100	100	1e-12	126	161	161	1	36	36	WP_032263564.1 MULTISPECIES: IS3 family transposase, partial [Enterobacteriaceae]
NC_002695.2	1441509	1441619	-	100	100	1e-12	264	299	299	1	36	36	WP_140426417.1 IS3 family transposase, partial [Escherichia coli]
NC_002695.2	1441509	1441619	-	100	100	1e-12	167	202	202	1	36	36	WP_140438122.1 IS3 family transposase, partial [Escherichia coli]
NC_002695.2	1441509	1441619	-	100	100	1e-12	197	232	232	1	36	36	WP_139840340.1 IS3 family transposase, partial [Escherichia coli]
NC_002695.2	1441509	1441619	-	100	100	1e-12	155	190	190	1	36	36	WP_140973663.1 IS3 family transposase, partial [Escherichia coli]
NC_002695.2	1441509	1441619	-	100	100	1e-12	369	404	404	1	36	36	WP_141010980.1 IS3 family transposase [Escherichia coli]
NC_002695.2	1441509	1441619	-	100	100	1e-12	369	404	404	1	36	36	WP_139764936.1 IS3 family transposase [Salmonella enterica]
NC_002695.2	1441509	1441619	-	100	100	1e-12	197	232	232	1	36	36	WP_139840349.1 IS3 family transposase, partial [Escherichia coli]
NC_002695.2	1441509	1441619	-	100	100	1e-12	147	182	182	1	36	36	WP_139841302.1 IS3 family transposase, partial [Escherichia coli]
NC_002695.2	1441509	1441619	-	100	100	1e-12	369	404	404	1	36	36	WP_140165499.1 IS3 family transposase [Escherichia coli]
NC_002695.2	1441509	1441619	-	100	100	1e-12	132	167	167	1	36	36	WP_140439655.1 IS3 family transposase, partial [Escherichia coli]
NC_002695.2	1441509	1441619	-	100	100	1e-12	369	404	404	1	36	36	WP_141011252.1 IS3 family transposase [Escherichia coli]
NC_002695.2	1441509	1441619	-	100	100	1e-12	200	235	235	1	36	36	WP_141096009.1 IS3 family transposase, partial [Escherichia coli]
NC_002695.2	1441509	1441619	-	100	100	1e-12	219	254	254	1	36	36	WP_141135421.1 IS3 family transposase, partial [Shigella sonnei]
NC_002695.2	1441509	1441619	-	100	100	1e-12	222	257	257	1	36	36	WP_141076186.1 IS3 family transposase, partial [Escherichia coli]
NC_002695.2	1441509	1441619	-	100	100	1e-12	270	305	305	1	36	36	WP_141218585.1 IS3 family transposase, partial [Escherichia coli]
NC_002695.2	1441509	1441619	-	100	100	1e-12	144	179	179	1	36	36	WP_141011985.1 IS3 family transposase, partial [Escherichia coli]
NC_002695.2	1441509	1441619	-	100	100	1e-12	135	170	170	1	36	36	WP_141073514.1 IS3 family transposase, partial [Escherichia coli]
NC_002695.2	1441509	1441619	-	100	100	1e-12	125	160	160	1	36	36	WP_141074233.1 IS3 family transposase, partial [Escherichia coli]
NC_002695.2	1441509	1441619	-	100	100	1e-12	135	170	170	1	36	36	WP_141076221.1 IS3 family transposase, partial [Escherichia coli]
NC_002695.2	1441509	1441619	-	100	100	1e-12	139	174	174	1	36	36	WP_141077691.1 IS3 family transposase, partial [Escherichia coli]
NC_002695.2	1441509	1441619	-	100	100	1e-12	181	216	216	1	36	36	WP_141092242.1 IS3 family transposase, partial [Escherichia coli]
NC_002695.2	1441509	1441619	-	100	100	1e-12	144	179	179	1	36	36	WP_141219791.1 IS3 family transposase, partial [Escherichia coli]
NC_002695.2	1441509	1441619	-	100	100	1e-12	240	275	275	1	36	36	WP_001404176.1 IS3-like element IS629 family transposase, partial [Escherichia coli]
NC_002695.2	1441509	1441619	-	100	100	1e-12	241	276	276	1	36	36	WP_032299423.1 IS3-like element IS629 family transposase, partial [Escherichia coli]
NC_002695.2	1441509	1441619	-	100	100	1e-12	232	267	267	1	36	36	WP_032315556.1 IS3-like element IS629 family transposase, partial [Escherichia coli]
NC_002695.2	1441509	1441619	-	100	100	1e-12	369	404	404	1	36	36	WP_085951108.1 IS3-like element IS629 family transposase [Escherichia coli]
NC_002695.2	1441509	1441619	-	100	100	1e-12	369	404	404	1	36	36	WP_094096725.1 IS3-like element IS629 family transposase [Shigella sonnei]
NC_002695.2	1441509	1441619	-	100	100	1e-12	369	404	404	1	36	36	WP_094099444.1 IS3-like element IS629 family transposase [Shigella flexneri]
NC_002695.2	1441509	1441619	-	100	100	1e-12	369	404	404	1	36	36	WP_106873538.1 IS3-like element IS629 family transposase [Escherichia coli]
NC_002695.2	1441509	1441619	-	100	100	1e-12	369	404	404	1	36	36	WP_112347008.1 IS3-like element IS629 family transposase [Shigella sonnei]
NC_002695.2	1441509	1441619	-	100	100	1e-12	369	404	404	1	36	36	WP_113706328.1 IS3-like element IS629 family transposase [Escherichia coli]
NC_002695.2	1441509	1441619	-	100	100	1e-12	332	367	367	1	36	36	WP_114019709.1 IS3-like element IS629 family transposase, partial [Shigella sonnei]
NC_002695.2	1441509	1441619	-	100	100	1e-12	369	404	404	1	36	36	WP_114143640.1 IS3-like element IS629 family transposase [Shigella sonnei]
NC_002695.2	1441509	1441619	-	100	100	1e-12	369	404	404	1	36	36	WP_136147312.1 IS3-like element IS629 family transposase [Escherichia coli]
NC_002695.2	1441509	1441619	-	100	100	1e-12	258	293	293	1	36	36	WP_137444350.1 IS3-like element IS629 family transposase, partial [Escherichia coli]
NC_002695.2	1441509	1441619	-	100	100	1e-12	229	264	264	1	36	36	WP_021553134.1 IS3-like element IS629 family transposase, partial [Escherichia coli]
NC_002695.2	1441509	1441619	-	100	100	1e-12	252	287	287	1	36	36	WP_032216604.1 IS3-like element IS629 family transposase, partial [Escherichia coli]
NC_002695.2	1441509	1441619	-	100	100	1e-12	231	266	266	1	36	36	WP_032312518.1 IS3-like element IS629 family transposase, partial [Escherichia coli]
NC_002695.2	1441509	1441619	-	100	100	1e-12	232	267	267	1	36	36	WP_032312797.1 IS3-like element IS629 family transposase, partial [Escherichia coli]
NC_002695.2	1441509	1441619	-	100	100	1e-12	230	265	265	1	36	36	WP_032315474.1 IS3-like element IS629 family transposase, partial [Escherichia coli]
NC_002695.2	1441509	1441619	-	100	100	1e-12	237	272	272	1	36	36	WP_032315571.1 IS3-like element IS629 family transposase, partial [Escherichia coli]
NC_002695.2	1441509	1441619	-	100	100	1e-12	241	276	276	1	36	36	WP_032315667.1 IS3-like element IS629 family transposase, partial [Escherichia coli]
NC_002695.2	1441509	1441619	-	100	100	1e-12	245	280	280	1	36	36	WP_033815852.1 IS3-like element IS629 family transposase, partial [Escherichia coli]
NC_002695.2	1441509	1441619	-	100	100	1e-12	255	290	290	1	36	36	WP_077898418.1 IS3-like element IS629 family transposase, partial [Escherichia coli]
NC_002695.2	1441509	1441619	-	100	100	1e-12	369	404	404	1	36	36	WP_094099445.1 IS3-like element IS629 family transposase [Shigella flexneri]
NC_002695.2	1441509	1441619	-	100	100	1e-12	369	404	404	1	36	36	WP_094112671.1 IS3-like element IS629 family transposase [Shigella sonnei]
NC_002695.2	1441509	1441619	-	100	100	1e-12	337	372	372	1	36	36	WP_094320242.1 IS3-like element IS629 family transposase, partial [Shigella sonnei]
NC_002695.2	1441509	1441619	-	100	100	1e-12	253	288	288	1	36	36	WP_106377937.1 IS3-like element IS629 family transposase, partial [Escherichia coli]
NC_002695.2	1441509	1441619	-	100	100	1e-12	369	404	404	1	36	36	WP_106873511.1 IS3-like element IS629 family transposase [Escherichia coli]
NC_002695.2	1441509	1441619	-	100	100	1e-12	251	286	286	1	36	36	WP_113380302.1 IS3-like element IS629 family transposase, partial [Escherichia coli]
NC_002695.2	1441509	1441619	-	100	100	1e-12	369	404	404	1	36	36	WP_113706114.1 IS3-like element IS629 family transposase [Escherichia coli]
NC_002695.2	1441509	1441619	-	100	100	1e-12	369	404	404	1	36	36	WP_113706306.1 IS3-like element IS629 family transposase [Escherichia coli]
NC_002695.2	1441509	1441619	-	100	100	1e-12	369	404	404	1	36	36	WP_113706119.1 IS3-like element IS629 family transposase [Escherichia coli]
NC_002695.2	1441509	1441619	-	100	100	1e-12	369	404	404	1	36	36	WP_113707196.1 IS3-like element IS629 family transposase [Escherichia coli]
NC_002695.2	1441509	1441619	-	100	100	1e-12	369	404	404	1	36	36	WP_113773527.1 IS3-like element IS629 family transposase [Shigella sonnei]
NC_002695.2	1441509	1441619	-	100	100	1e-12	369	404	404	1	36	36	WP_114077643.1 IS3-like element IS629 family transposase [Escherichia coli]
NC_002695.2	1441509	1441619	-	100	100	1e-12	247	282	282	1	36	36	WP_124064344.1 IS3-like element IS629 family transposase, partial [Escherichia coli]
NC_002695.2	1441509	1441619	-	100	100	1e-12	259	294	294	1	36	36	WP_126656882.1 IS3-like element IS629 family transposase, partial [Escherichia coli]
NC_002695.2	1441509	1441619	-	100	100	1e-12	239	274	274	1	36	36	WP_032198758.1 IS3-like element IS629 family transposase, partial [Escherichia coli]
NC_002695.2	1441509	1441619	-	100	100	1e-12	239	274	274	1	36	36	WP_032198902.1 IS3-like element IS629 family transposase, partial [Escherichia coli]
NC_002695.2	1441509	1441619	-	100	100	1e-12	233	268	268	1	36	36	WP_032224390.1 IS3-like element IS629 family transposase, partial [Escherichia coli]
NC_002695.2	1441509	1441619	-	100	100	1e-12	242	277	277	1	36	36	WP_032312800.1 IS3-like element IS629 family transposase, partial [Escherichia coli]
NC_002695.2	1441509	1441619	-	100	100	1e-12	259	294	294	1	36	36	WP_064734790.1 IS3-like element IS629 family transposase, partial [Escherichia coli]
NC_002695.2	1441509	1441619	-	100	100	1e-12	256	291	291	1	36	36	WP_064734792.1 IS3-like element IS629 family transposase, partial [Escherichia coli]
NC_002695.2	1441509	1441619	-	100	100	1e-12	229	264	264	1	36	36	WP_071999511.1 IS3-like element IS629 family transposase, partial [Escherichia coli]
NC_002695.2	1441509	1441619	-	100	100	1e-12	369	404	404	1	36	36	WP_085959878.1 IS3-like element IS629 family transposase [Escherichia coli]
NC_002695.2	1441509	1441619	-	100	100	1e-12	369	404	404	1	36	36	WP_085961182.1 MULTISPECIES: IS3-like element IS629 family transposase [Enterobacteriaceae]
NC_002695.2	1441509	1441619	-	100	100	1e-12	369	404	404	1	36	36	WP_087880125.1 MULTISPECIES: IS3-like element IS629 family transposase [Shigella]
NC_002695.2	1441509	1441619	-	100	100	1e-12	369	404	404	1	36	36	WP_088474766.1 MULTISPECIES: IS3-like element IS629 family transposase [Enterobacteriaceae]
NC_002695.2	1441509	1441619	-	100	100	1e-12	263	298	298	1	36	36	WP_089656340.1 IS3-like element IS629 family transposase, partial [Escherichia coli]
NC_002695.2	1441509	1441619	-	100	100	1e-12	369	404	404	1	36	36	WP_094096724.1 IS3-like element IS629 family transposase [Shigella sonnei]
NC_002695.2	1441509	1441619	-	100	100	1e-12	369	404	404	1	36	36	WP_097432147.1 IS3-like element IS629 family transposase [Escherichia coli]
NC_002695.2	1441509	1441619	-	100	100	1e-12	369	404	404	1	36	36	WP_100004199.1 IS3-like element IS629 family transposase [Escherichia coli]
NC_002695.2	1441509	1441619	-	100	100	1e-12	228	263	263	1	36	36	WP_106422520.1 IS3-like element IS629 family transposase, partial [Escherichia coli]
NC_002695.2	1441509	1441619	-	100	100	1e-12	369	404	404	1	36	36	WP_106873549.1 IS3-like element IS629 family transposase [Escherichia coli]
NC_002695.2	1441509	1441619	-	100	100	1e-12	233	268	268	1	36	36	WP_112401341.1 IS3-like element IS629 family transposase, partial [Shigella sonnei]
NC_002695.2	1441509	1441619	-	100	100	1e-12	369	404	404	1	36	36	WP_112868327.1 IS3-like element IS629 family transposase [Escherichia coli]
NC_002695.2	1441509	1441619	-	100	100	1e-12	369	404	404	1	36	36	WP_113706118.1 IS3-like element IS629 family transposase [Escherichia coli]
NC_002695.2	1441509	1441619	-	100	100	1e-12	255	290	290	1	36	36	WP_114142678.1 IS3-like element IS629 family transposase, partial [Escherichia coli]
NC_002695.2	1441509	1441619	-	100	100	1e-12	369	404	404	1	36	36	WP_115194871.1 IS3-like element IS629 family transposase [Escherichia coli]
NC_002695.2	1441509	1441619	-	100	100	1e-12	369	404	404	1	36	36	WP_115194878.1 IS3-like element IS629 family transposase [Escherichia coli]
NC_002695.2	1441509	1441619	-	100	100	1e-12	259	294	294	1	36	36	WP_115197824.1 IS3-like element IS629 family transposase, partial [Escherichia coli]
NC_002695.2	1441509	1441619	-	100	100	1e-12	369	404	404	1	36	36	WP_115203261.1 IS3-like element IS629 family transposase [Escherichia coli]
NC_002695.2	1441509	1441619	-	100	100	1e-12	236	271	271	1	36	36	WP_117257499.1 IS3-like element IS629 family transposase, partial [Klebsiella pneumoniae]
NC_002695.2	1441509	1441619	-	100	100	1e-12	369	404	404	1	36	36	WP_139972940.1 IS3-like element IS629 family transposase [Escherichia coli]
NC_002695.2	1441509	1441619	-	100	100	1e-12	352	387	387	1	36	36	WP_140252111.1 IS3-like element IS629 family transposase [Escherichia coli]
NC_002695.2	1441509	1441619	-	100	100	1e-12	230	265	265	1	36	36	WP_140416230.1 IS3-like element IS629 family transposase, partial [Escherichia coli]
NC_002695.2	1441509	1441619	-	100	100	1e-12	369	404	404	1	36	36	WP_134805523.1 IS3-like element IS629 family transposase [Shigella boydii]
NC_002695.2	1441509	1441619	-	100	100	1e-12	246	281	281	1	36	36	WP_134702916.1 IS3-like element IS629 family transposase, partial [Escherichia coli]
NC_002695.2	1441509	1441619	-	100	100	1e-12	369	404	404	1	36	36	WP_134806758.1 IS3-like element IS629 family transposase [Shigella boydii]
NC_002695.2	1441509	1441619	-	100	100	1e-12	369	404	404	1	36	36	WP_134806963.1 IS3-like element IS629 family transposase [Shigella dysenteriae]
NC_002695.2	1441509	1441619	-	100	100	1e-12	369	404	404	1	36	36	WP_134889243.1 IS3-like element IS629 family transposase [Escherichia coli]
NC_002695.2	1441509	1441619	-	100	100	1e-12	369	404	404	1	36	36	WP_134889400.1 IS3-like element IS629 family transposase [Escherichia coli]
NC_002695.2	1441509	1441619	-	100	100	1e-12	369	404	404	1	36	36	WP_142436829.1 IS3 family transposase [Escherichia coli]
NC_002695.2	1441509	1441619	-	100	100	1e-12	369	404	404	1	36	36	WP_142439331.1 IS3 family transposase [Escherichia coli]
NC_002695.2	1441509	1441619	-	100	100	1e-12	369	404	404	1	36	36	WP_143208314.1 IS3 family transposase [Escherichia coli]
NC_002695.2	1441509	1441619	-	100	100	1e-12	369	404	404	1	36	36	WP_143208333.1 IS3 family transposase [Escherichia coli]
NC_002695.2	1441509	1441619	-	100	100	1e-12	369	404	404	1	36	36	WP_143208490.1 IS3 family transposase [Escherichia coli]
NC_002695.2	1441509	1441619	-	100	100	1e-12	369	404	404	1	36	36	WP_143208518.1 IS3 family transposase [Escherichia coli]
NC_002695.2	1441509	1441619	-	100	100	1e-12	143	178	178	1	36	36	WP_144129271.1 IS3 family transposase, partial [Escherichia fergusonii]
NC_002695.2	1441509	1441619	-	100	100	1e-12	369	404	404	1	36	36	WP_144033654.1 IS3-like element IS629 family transposase [Escherichia coli]
NC_002695.2	1441509	1441619	-	100	100	1e-12	369	404	404	1	36	36	WP_144033656.1 IS3-like element IS629 family transposase [Escherichia coli]
NC_002695.2	1441509	1441619	-	100	100	1e-12	369	404	404	1	36	36	WP_143759180.1 IS3 family transposase [Escherichia coli]
NC_002695.2	1441509	1441619	-	100	100	1e-12	369	404	404	1	36	36	WP_143759183.1 IS3 family transposase [Escherichia coli]
NC_002695.2	1441509	1441619	-	100	100	1e-12	369	404	404	1	36	36	WP_144319766.1 IS3 family transposase [Escherichia coli]
NC_002695.2	1441509	1441619	-	100	100	1e-12	186	221	221	1	36	36	WP_144419916.1 IS3 family transposase, partial [Escherichia coli]
NC_002695.2	1441509	1441619	-	100	100	1e-12	67	102	102	1	36	36	WP_000001668.1 MULTISPECIES: IS3 family transposase, partial [Enterobacteriaceae]
NC_002695.2	1441509	1441619	-	100	100	1e-12	369	404	404	1	36	36	WP_097472017.1 MULTISPECIES: IS3 family transposase [Enterobacteriaceae]
NC_002695.2	1441509	1441619	-	100	100	1e-12	369	404	404	1	36	36	WP_143474882.1 MULTISPECIES: IS3 family transposase [Enterobacterales]
NC_002695.2	1441509	1441619	-	100	100	1e-12	155	190	190	1	36	36	WP_146415014.1 IS3 family transposase, partial [Escherichia coli]
NC_002695.2	1441509	1441619	-	100	100	1e-12	133	168	168	1	36	36	WP_146633411.1 IS3 family transposase, partial [Shigella sonnei]
NC_002695.2	1441509	1441619	-	100	100	1e-12	345	380	380	1	36	36	WP_146823542.1 IS3-like element IS629 family transposase, partial [Escherichia coli]
NC_002695.2	1441509	1441619	-	100	100	1e-12	369	404	404	1	36	36	WP_147706091.1 IS3 family transposase [Escherichia coli]
NC_002695.2	1441509	1441619	-	100	100	1e-12	369	404	404	1	36	36	WP_146628037.1 IS3 family transposase [Shigella boydii]
NC_002695.2	1441509	1441619	-	100	100	1e-12	153	188	188	1	36	36	WP_146691794.1 IS3 family transposase, partial [Escherichia coli]
NC_002695.2	1441509	1441619	-	100	100	1e-12	369	404	404	1	36	36	WP_147692280.1 IS3 family transposase [Escherichia coli]
NC_002695.2	1441509	1441619	-	100	100	1e-12	160	195	195	1	36	36	WP_146757560.1 IS3 family transposase, partial [Shigella dysenteriae]
NC_002695.2	1441509	1441619	-	100	100	1e-12	369	404	404	1	36	36	WP_147689323.1 IS3 family transposase [Escherichia coli]
NC_002695.2	1441509	1441619	-	100	100	1e-12	346	381	381	1	36	36	WP_148141185.1 IS3 family transposase [Shigella sonnei]
NC_002695.2	1441509	1441619	-	100	100	1e-12	247	282	282	1	36	36	WP_148160368.1 IS3 family transposase, partial [Shigella sonnei]
NC_002695.2	1441509	1441619	-	100	100	1e-12	354	389	389	1	36	36	WP_148654511.1 IS3 family transposase [Shigella sonnei]
NC_002695.2	1441509	1441619	-	100	100	1e-12	130	165	165	1	36	36	WP_148722339.1 IS3 family transposase, partial [Shigella boydii]
NC_002695.2	1441509	1441619	-	100	100	1e-12	340	375	375	1	36	36	WP_148713242.1 IS3 family transposase, partial [Escherichia coli]
NC_002695.2	1441509	1441619	-	100	100	1e-12	369	404	404	1	36	36	WP_148713286.1 IS3 family transposase [Escherichia coli]
NC_002695.2	1441509	1441619	-	100	100	1e-12	352	387	387	1	36	36	WP_148713457.1 IS3 family transposase [Escherichia coli]
NC_002695.2	1441509	1441619	-	100	100	1e-12	369	404	404	1	36	36	WP_148713447.1 IS3 family transposase [Escherichia coli]
NC_002695.2	1441509	1441619	-	100	100	1e-12	328	363	363	1	36	36	WP_148713583.1 IS3 family transposase, partial [Escherichia coli]
NC_002695.2	1441509	1441619	-	100	100	1e-12	369	404	404	1	36	36	WP_148718408.1 IS3-like element IS629 family transposase [Escherichia coli]
NC_002695.2	1441509	1441619	-	100	100	1e-12	369	404	404	1	36	36	WP_148722716.1 IS3-like element IS629 family transposase [Escherichia coli]
NC_002695.2	1441509	1441619	-	100	100	1e-12	261	296	296	1	36	36	WP_001299807.1 IS3 family transposase [Escherichia coli]
NC_002695.2	1441509	1441619	-	100	100	1e-12	118	153	153	1	36	36	WP_047204331.1 MULTISPECIES: IS3 family transposase, partial [Enterobacteriaceae]
NC_002695.2	1441509	1441619	-	100	100	1e-12	260	295	295	1	36	36	WP_001405518.1 IS3 family transposase [Escherichia coli]
NC_002695.2	1441509	1441619	-	100	100	1e-12	369	404	404	1	36	36	WP_149003427.1 IS3-like element IS629 family transposase [Escherichia coli]
NC_002695.2	1441509	1441619	-	100	100	1e-12	369	404	404	1	36	36	WP_149494205.1 IS3 family transposase [Escherichia coli]
NC_002695.2	1441509	1441619	-	100	100	1e-12	369	404	404	1	36	36	WP_149505842.1 IS3 family transposase [Escherichia coli]
NC_002695.2	1441509	1441619	-	100	100	1e-12	369	404	404	1	36	36	WP_149518897.1 IS3 family transposase [Escherichia coli]
NC_002695.2	1441509	1441619	-	100	100	1e-12	251	286	286	1	36	36	WP_149543814.1 IS3 family transposase, partial [Escherichia coli]
NC_002695.2	1441509	1441619	-	100	100	1e-12	369	404	404	1	36	36	WP_149553170.1 IS3 family transposase [Escherichia coli]
NC_002695.2	1441509	1441619	-	100	100	1e-12	369	404	404	1	36	36	WP_148718287.1 IS3 family transposase [Escherichia coli]
NC_002695.2	1441509	1441619	-	100	100	1e-12	369	404	404	1	36	36	WP_148718314.1 IS3 family transposase [Escherichia coli]
NC_002695.2	1441509	1441619	-	100	100	1e-12	369	404	404	1	36	36	WP_148718365.1 IS3 family transposase [Escherichia coli]
NC_002695.2	1441509	1441619	-	100	100	1e-12	147	182	182	1	36	36	WP_148998078.1 IS3 family transposase, partial [Shigella sonnei]
NC_002695.2	1441509	1441619	-	100	100	1e-12	352	387	387	1	36	36	WP_148998787.1 IS3 family transposase [Shigella sonnei]
NC_002695.2	1441509	1441619	-	100	100	1e-12	369	404	404	1	36	36	WP_148999527.1 IS3 family transposase [Shigella sonnei]
NC_002695.2	1441509	1441619	-	100	100	1e-12	267	302	302	1	36	36	WP_149001123.1 IS3 family transposase, partial [Escherichia coli]
NC_002695.2	1441509	1441619	-	100	100	1e-12	155	190	190	1	36	36	WP_149002442.1 IS3 family transposase, partial [Escherichia coli]
NC_002695.2	1441509	1441619	-	100	100	1e-12	337	372	372	1	36	36	WP_149004129.1 IS3 family transposase, partial [Escherichia coli]
NC_002695.2	1441509	1441619	-	100	100	1e-12	369	404	404	1	36	36	WP_149007214.1 IS3 family transposase [Escherichia coli]
NC_002695.2	1441509	1441619	-	100	100	1e-12	267	302	302	1	36	36	WP_149007329.1 IS3 family transposase, partial [Escherichia coli]
NC_002695.2	1441509	1441619	-	100	100	1e-12	359	394	394	1	36	36	WP_149009361.1 IS3 family transposase, partial [Escherichia coli]
NC_002695.2	1441509	1441619	-	100	100	1e-12	270	305	305	1	36	36	WP_149013322.1 IS3 family transposase, partial [Escherichia coli]
NC_002695.2	1441509	1441619	-	100	100	1e-12	369	404	404	1	36	36	WP_149017348.1 IS3 family transposase [Escherichia coli]
NC_002695.2	1441509	1441619	-	100	100	1e-12	353	388	388	1	36	36	WP_149020090.1 IS3 family transposase, partial [Escherichia coli]
NC_002695.2	1441509	1441619	-	100	100	1e-12	369	404	404	1	36	36	WP_148717990.1 IS3 family transposase [Escherichia coli]
NC_002695.2	1441509	1441619	-	100	100	1e-12	369	404	404	1	36	36	WP_148717994.1 IS3-like element IS629 family transposase [Escherichia coli]
NC_002695.2	1441509	1441619	-	100	100	1e-12	369	404	404	1	36	36	WP_148718277.1 IS3 family transposase [Escherichia coli]
NC_002695.2	1441509	1441619	-	100	100	1e-12	369	404	404	1	36	36	WP_148718311.1 IS3 family transposase [Escherichia coli]
NC_002695.2	1441509	1441619	-	100	100	1e-12	369	404	404	1	36	36	WP_148718363.1 IS3 family transposase [Escherichia coli]
NC_002695.2	1441509	1441619	-	100	100	1e-12	369	404	404	1	36	36	WP_148718364.1 IS3 family transposase [Escherichia coli]
NC_002695.2	1441509	1441619	-	100	100	1e-12	369	404	404	1	36	36	WP_148718392.1 IS3 family transposase [Escherichia coli]
NC_002695.2	1441509	1441619	-	100	100	1e-12	369	404	404	1	36	36	WP_148722683.1 IS3 family transposase [Escherichia coli]
NC_002695.2	1441509	1441619	-	100	100	1e-12	369	404	404	1	36	36	WP_148723108.1 IS3 family transposase [Escherichia coli]
NC_002695.2	1441509	1441619	-	100	100	1e-12	369	404	404	1	36	36	WP_148724039.1 IS3 family transposase [Escherichia coli]
NC_002695.2	1441509	1441619	-	100	100	1e-12	126	161	161	1	36	36	WP_148724163.1 IS3 family transposase, partial [Escherichia coli]
NC_002695.2	1441509	1441619	-	100	100	1e-12	369	404	404	1	36	36	WP_148724173.1 IS3 family transposase [Escherichia coli]
NC_002695.2	1441509	1441619	-	100	100	1e-12	369	404	404	1	36	36	WP_148724216.1 IS3 family transposase [Escherichia coli]
NC_002695.2	1441509	1441619	-	100	100	1e-12	369	404	404	1	36	36	WP_148724431.1 IS3 family transposase [Escherichia coli]
NC_002695.2	1441509	1441619	-	100	100	1e-12	369	404	404	1	36	36	WP_148724433.1 IS3 family transposase [Escherichia coli]
NC_002695.2	1441509	1441619	-	100	100	1e-12	114	149	149	1	36	36	WP_148724818.1 IS3 family transposase, partial [Escherichia coli]
NC_002695.2	1441509	1441619	-	100	100	1e-12	122	157	157	1	36	36	WP_148724821.1 IS3 family transposase, partial [Escherichia coli]
NC_002695.2	1441509	1441619	-	100	100	1e-12	332	367	367	1	36	36	WP_148724823.1 IS3 family transposase, partial [Escherichia coli]
NC_002695.2	1441509	1441619	-	100	100	1e-12	369	404	404	1	36	36	WP_148724828.1 IS3 family transposase [Escherichia coli]
NC_002695.2	1441509	1441619	-	100	100	1e-12	364	399	399	1	36	36	WP_148724830.1 IS3 family transposase, partial [Escherichia coli]
NC_002695.2	1441509	1441619	-	100	100	1e-12	162	197	197	1	36	36	WP_148725172.1 IS3 family transposase, partial [Escherichia coli]
NC_002695.2	1441509	1441619	-	100	100	1e-12	369	404	404	1	36	36	WP_148725190.1 IS3 family transposase [Escherichia coli]
NC_002695.2	1441509	1441619	-	100	100	1e-12	369	404	404	1	36	36	WP_148725383.1 IS3 family transposase [Escherichia coli]
NC_002695.2	1441509	1441619	-	100	100	1e-12	369	404	404	1	36	36	WP_148726036.1 IS3 family transposase [Escherichia coli]
NC_002695.2	1441509	1441619	-	100	100	1e-12	369	404	404	1	36	36	WP_148728096.1 IS3 family transposase [Escherichia coli]
NC_002695.2	1441509	1441619	-	100	100	1e-12	191	226	226	1	36	36	WP_148899974.1 IS3 family transposase, partial [Escherichia coli]
NC_002695.2	1441509	1441619	-	100	100	1e-12	274	309	309	1	36	36	WP_148900381.1 IS3 family transposase, partial [Escherichia coli]
NC_002695.2	1441509	1441619	-	100	100	1e-12	369	404	404	1	36	36	WP_148906636.1 IS3 family transposase [Escherichia coli]
NC_002695.2	1441509	1441619	-	100	100	1e-12	196	231	231	1	36	36	WP_148935036.1 IS3 family transposase, partial [Escherichia coli]
NC_002695.2	1441509	1441619	-	100	100	1e-12	369	404	404	1	36	36	WP_148935284.1 IS3 family transposase [Escherichia coli]
NC_002695.2	1441509	1441619	-	100	100	1e-12	369	404	404	1	36	36	WP_148936085.1 IS3 family transposase [Escherichia coli]
NC_002695.2	1441509	1441619	-	100	100	1e-12	369	404	404	1	36	36	WP_148936781.1 IS3 family transposase [Escherichia coli]
NC_002695.2	1441509	1441619	-	100	100	1e-12	369	404	404	1	36	36	WP_148937098.1 IS3 family transposase [Escherichia coli]
NC_002695.2	1441509	1441619	-	100	100	1e-12	333	368	368	1	36	36	WP_148937652.1 IS3 family transposase, partial [Shigella sonnei]
NC_002695.2	1441509	1441619	-	100	100	1e-12	131	166	166	1	36	36	WP_148942436.1 IS3 family transposase, partial [Shigella sonnei]
NC_002695.2	1441509	1441619	-	100	100	1e-12	369	404	404	1	36	36	WP_148981203.1 IS3 family transposase [Escherichia coli]
NC_002695.2	1441509	1441619	-	100	100	1e-12	369	404	404	1	36	36	WP_148983483.1 IS3 family transposase [Escherichia coli]
NC_002695.2	1441509	1441619	-	100	100	1e-12	369	404	404	1	36	36	WP_148983484.1 IS3 family transposase [Escherichia coli]
NC_002695.2	1441509	1441619	-	100	100	1e-12	334	369	369	1	36	36	WP_148997289.1 IS3 family transposase, partial [Shigella sonnei]
NC_002695.2	1441509	1441619	-	100	100	1e-12	129	164	164	1	36	36	WP_148997691.1 IS3 family transposase, partial [Shigella sonnei]
NC_002695.2	1441509	1441619	-	100	100	1e-12	369	404	404	1	36	36	WP_148997864.1 IS3 family transposase [Shigella sonnei]
NC_002695.2	1441509	1441619	-	100	100	1e-12	338	373	373	1	36	36	WP_148998719.1 IS3 family transposase, partial [Shigella sonnei]
NC_002695.2	1441509	1441619	-	100	100	1e-12	369	404	404	1	36	36	WP_148999216.1 IS3 family transposase [Shigella sonnei]
NC_002695.2	1441509	1441619	-	100	100	1e-12	358	393	393	1	36	36	WP_148999480.1 IS3 family transposase, partial [Shigella sonnei]
NC_002695.2	1441509	1441619	-	100	100	1e-12	129	164	164	1	36	36	WP_148999523.1 IS3 family transposase, partial [Shigella sonnei]
NC_002695.2	1441509	1441619	-	100	100	1e-12	148	183	183	1	36	36	WP_149000376.1 IS3 family transposase, partial [Shigella sonnei]
NC_002695.2	1441509	1441619	-	100	100	1e-12	369	404	404	1	36	36	WP_149005853.1 IS3 family transposase [Escherichia coli]
NC_002695.2	1441509	1441619	-	100	100	1e-12	369	404	404	1	36	36	WP_149007220.1 IS3 family transposase [Escherichia coli]
NC_002695.2	1441509	1441619	-	100	100	1e-12	369	404	404	1	36	36	WP_149007187.1 IS3 family transposase [Escherichia coli]
NC_002695.2	1441509	1441619	-	100	100	1e-12	365	400	400	1	36	36	WP_149007312.1 IS3 family transposase [Escherichia coli]
NC_002695.2	1441509	1441619	-	100	100	1e-12	267	302	302	1	36	36	WP_149007334.1 IS3 family transposase, partial [Escherichia coli]
NC_002695.2	1441509	1441619	-	100	100	1e-12	111	146	146	1	36	36	WP_149007656.1 IS3 family transposase, partial [Escherichia coli]
NC_002695.2	1441509	1441619	-	100	100	1e-12	363	398	398	1	36	36	WP_149008952.1 IS3 family transposase, partial [Escherichia coli]
NC_002695.2	1441509	1441619	-	100	100	1e-12	369	404	404	1	36	36	WP_149012300.1 IS3 family transposase [Escherichia coli]
NC_002695.2	1441509	1441619	-	100	100	1e-12	369	404	404	1	36	36	WP_149013280.1 IS3 family transposase [Escherichia coli]
NC_002695.2	1441509	1441619	-	100	100	1e-12	369	404	404	1	36	36	WP_149013428.1 IS3 family transposase [Escherichia coli]
NC_002695.2	1441509	1441619	-	100	100	1e-12	340	375	375	1	36	36	WP_149014205.1 IS3 family transposase, partial [Escherichia coli]
NC_002695.2	1441509	1441619	-	100	100	1e-12	369	404	404	1	36	36	WP_149014991.1 IS3 family transposase [Escherichia coli]
NC_002695.2	1441509	1441619	-	100	100	1e-12	369	404	404	1	36	36	WP_149015669.1 IS3 family transposase [Escherichia coli]
NC_002695.2	1441509	1441619	-	100	100	1e-12	369	404	404	1	36	36	WP_148718308.1 IS3 family transposase [Escherichia coli]
NC_002695.2	1441509	1441619	-	100	100	1e-12	369	404	404	1	36	36	WP_148724444.1 IS3 family transposase [Escherichia coli]
NC_002695.2	1441509	1441619	-	100	100	1e-12	369	404	404	1	36	36	WP_148724485.1 IS3 family transposase [Escherichia coli]
NC_002695.2	1441509	1441619	-	100	100	1e-12	369	404	404	1	36	36	WP_148725187.1 IS3 family transposase [Escherichia coli]
NC_002695.2	1441509	1441619	-	100	100	1e-12	369	404	404	1	36	36	WP_148725602.1 IS3 family transposase [Escherichia coli]
NC_002695.2	1441509	1441619	-	100	100	1e-12	369	404	404	1	36	36	WP_149116146.1 IS3 family transposase [Escherichia coli]
NC_002695.2	1441509	1441619	-	100	100	1e-12	369	404	404	1	36	36	WP_149516863.1 IS3 family transposase [Escherichia coli]
NC_002695.2	1441509	1441619	-	100	100	1e-12	251	286	286	1	36	36	WP_149543806.1 IS3 family transposase, partial [Escherichia coli]
NC_002695.2	1441509	1441619	-	100	100	1e-12	369	404	404	1	36	36	WP_096950020.1 IS3 family transposase [Escherichia coli]
NC_002695.2	1441509	1441619	-	100	100	1e-12	126	161	161	1	36	36	WP_128857214.1 MULTISPECIES: IS3 family transposase, partial [unclassified Shigella]
NC_002695.2	1441509	1441619	-	100	100	1e-12	115	150	150	1	36	36	WP_149843289.1 IS3 family transposase, partial [Escherichia coli]
NC_002695.2	1441509	1441619	-	100	100	1e-12	115	150	150	1	36	36	WP_149845764.1 IS3 family transposase, partial [Escherichia coli]
NC_002695.2	1441509	1441619	-	100	100	1e-12	122	157	157	1	36	36	WP_150226173.1 IS3 family transposase, partial [Escherichia coli]
NC_002695.2	1441509	1441619	-	100	100	1e-12	235	270	270	1	36	36	WP_150322354.1 IS3 family transposase, partial [Escherichia coli]
NC_002695.2	1441509	1441619	-	100	100	1e-12	223	258	258	1	36	36	WP_150323337.1 IS3 family transposase, partial [Escherichia coli]
NC_002695.2	1441509	1441619	-	100	100	1e-12	369	404	404	1	36	36	WP_150329315.1 IS3-like element IS629 family transposase [Escherichia coli]
NC_002695.2	1441509	1441619	-	100	100	1e-12	275	310	310	1	36	36	WP_150340828.1 IS3 family transposase, partial [Escherichia coli]
NC_002695.2	1441509	1441619	-	100	100	1e-12	369	404	404	1	36	36	WP_150342749.1 IS3-like element IS629 family transposase [Escherichia coli]
NC_002695.2	1441509	1441619	-	100	100	1e-12	369	404	404	1	36	36	WP_094096740.1 MULTISPECIES: IS3 family transposase [Shigella]
NC_002695.2	1441509	1441619	-	100	100	1e-12	369	404	404	1	36	36	WP_151322377.1 IS3 family transposase [Escherichia coli]
NC_002695.2	1441509	1441619	-	100	100	1e-12	369	404	404	1	36	36	WP_151326939.1 IS3 family transposase [Escherichia coli]
NC_002695.2	1441509	1441619	-	100	100	1e-12	369	404	404	1	36	36	WP_151327002.1 IS3 family transposase [Escherichia coli]
NC_002695.2	1441509	1441619	-	100	100	1e-12	369	404	404	1	36	36	WP_151338540.1 IS3 family transposase [Escherichia coli]
NC_002695.2	1441509	1441619	-	100	100	1e-12	369	404	404	1	36	36	WP_151282407.1 IS3 family transposase [Escherichia coli]
NC_002695.2	1441509	1441619	-	100	100	1e-12	369	404	404	1	36	36	WP_151327001.1 IS3 family transposase [Escherichia coli]
NC_002695.2	1441509	1441619	-	100	100	1e-12	369	404	404	1	36	36	WP_151333236.1 IS3 family transposase [Escherichia coli]
NC_002695.2	1441509	1441619	-	100	100	1e-12	369	404	404	1	36	36	WP_151338521.1 IS3 family transposase [Escherichia coli]
NC_002695.2	1441509	1441619	-	100	100	1e-12	369	404	404	1	36	36	WP_151130957.1 IS3 family transposase [Escherichia coli]
NC_002695.2	1441509	1441619	-	100	100	1e-12	369	404	404	1	36	36	WP_151198152.1 IS3 family transposase [Escherichia coli]
NC_002695.2	1441509	1441619	-	100	100	1e-12	369	404	404	1	36	36	WP_151309754.1 IS3 family transposase [Escherichia coli]
NC_002695.2	1441509	1441619	-	100	100	1e-12	201	236	236	1	36	36	WP_151313300.1 IS3 family transposase, partial [Escherichia coli]
NC_002695.2	1441509	1441619	-	100	100	1e-12	369	404	404	1	36	36	WP_151297242.1 IS3-like element IS629 family transposase [Escherichia coli]
NC_002695.2	1441509	1441619	-	100	100	1e-12	369	404	404	1	36	36	WP_151362930.1 IS3-like element IS629 family transposase [Shigella sonnei]
NC_002695.2	1441509	1441619	-	100	100	1e-12	369	404	404	1	36	36	WP_095530534.1 MULTISPECIES: IS3-like element IS629 family transposase [Bacteria]
NC_002695.2	1441509	1441619	-	100	100	1e-12	369	404	404	1	36	36	WP_094098205.1 MULTISPECIES: IS3 family transposase [Enterobacteriaceae]
NC_002695.2	1441509	1441619	-	100	100	1e-12	230	265	265	1	36	36	WP_151595431.1 IS3-like element IS629 family transposase, partial [Escherichia coli]
NC_002695.2	1441509	1441619	-	100	100	1e-12	311	346	346	1	36	36	WP_151547819.1 IS3 family transposase [Escherichia coli]
NC_002695.2	1441509	1441619	-	100	100	1e-12	369	404	404	1	36	36	WP_094320579.1 IS3 family transposase [Escherichia coli]
NC_002695.2	1441509	1441619	-	100	100	1e-12	157	192	192	1	36	36	WP_152030158.1 IS3 family transposase, partial [Escherichia coli]
NC_002695.2	1441509	1441619	-	100	100	1e-12	188	223	223	1	36	36	WP_152061600.1 IS3 family transposase, partial [Escherichia coli]
NC_002695.2	1441509	1441619	-	100	100	1e-12	198	233	237	1	36	36	WP_152069032.1 IS3 family transposase, partial [Escherichia coli]
NC_002695.2	1441509	1441619	-	100	100	1e-12	208	243	243	1	36	36	WP_152075345.1 IS3 family transposase, partial [Escherichia coli]
NC_002695.2	1441509	1441619	-	100	100	1e-12	223	258	258	1	36	36	WP_152079498.1 IS3 family transposase, partial [Escherichia coli]
NC_002695.2	1441509	1441619	-	100	100	1e-12	369	404	404	1	36	36	WP_152919915.1 IS3 family transposase [Escherichia coli]
NC_002695.2	1441509	1441619	-	100	100	1e-12	369	404	404	1	36	36	WP_152931727.1 IS3 family transposase [Escherichia coli]
NC_002695.2	1441509	1441619	-	100	100	1e-12	251	286	286	1	36	36	WP_152937786.1 IS3 family transposase, partial [Escherichia coli]
NC_002695.2	1441509	1441619	-	100	100	1e-12	369	404	404	1	36	36	WP_152406409.1 IS3 family transposase [Escherichia coli]
NC_002695.2	1441509	1441619	-	100	100	1e-12	369	404	404	1	36	36	WP_152406415.1 IS3 family transposase [Escherichia coli]
NC_002695.2	1441509	1441619	-	100	100	1e-12	369	404	404	1	36	36	WP_153789801.1 IS3 family transposase [Escherichia coli]
NC_002695.2	1441509	1441619	-	100	100	1e-12	369	404	404	1	36	36	WP_153933127.1 IS3 family transposase [Shigella dysenteriae]
NC_002695.2	1441509	1441619	-	100	100	1e-12	369	404	404	1	36	36	WP_153933130.1 IS3 family transposase [Shigella dysenteriae]
NC_002695.2	1441509	1441619	-	100	100	1e-12	369	404	404	1	36	36	WP_153933132.1 IS3 family transposase [Shigella dysenteriae]
NC_002695.2	1441509	1441619	-	100	100	1e-12	369	404	404	1	36	36	WP_153933139.1 IS3 family transposase [Shigella dysenteriae]
NC_002695.2	1441509	1441619	-	100	100	1e-12	369	404	404	1	36	36	WP_153933145.1 IS3 family transposase [Shigella dysenteriae]
NC_002695.2	1441509	1441619	-	100	100	1e-12	369	404	404	1	36	36	WP_153933148.1 IS3 family transposase [Shigella dysenteriae]
NC_002695.2	1441509	1441619	-	100	100	1e-12	369	404	404	1	36	36	WP_154761741.1 IS3 family transposase [Escherichia coli]
NC_002695.2	1441509	1441619	-	100	100	1e-12	369	404	404	1	36	36	WP_155430339.1 IS3 family transposase [Escherichia coli]
NC_002695.2	1441509	1441619	-	100	100	1e-12	119	154	154	1	36	36	WP_000327257.1 MULTISPECIES: IS3 family transposase, partial [Enterobacteriaceae]
NC_002695.2	1441509	1441619	-	100	100	1e-12	187	222	222	1	36	36	WP_011114732.1 IS3 family transposase [Shigella flexneri]
NC_002695.2	1441509	1441619	-	100	100	1e-12	171	206	206	1	36	36	WP_016232717.1 IS3 family transposase, partial [Escherichia coli]
NC_002695.2	1441509	1441619	-	100	100	1e-12	369	404	404	1	36	36	WP_156008803.1 IS3 family transposase [Shigella sonnei]
NC_002695.2	1441509	1441619	-	100	100	1e-12	369	404	404	1	36	36	WP_077823487.1 IS3 family transposase [Escherichia coli]
NC_002695.2	1441509	1441619	-	100	100	1e-12	125	160	160	1	36	36	WP_039072035.1 IS3 family transposase, partial [Shigella sp. SF-2015]
NC_002695.2	1441509	1441619	-	100	100	1e-12	369	404	404	1	36	36	WP_157114773.1 IS3 family transposase [Escherichia coli]
NC_002695.2	1441509	1441619	-	100	100	1e-12	65	100	100	1	36	36	WP_156658778.1 transposase, partial [Shigella flexneri]
NC_002695.2	1441509	1441619	-	100	100	1e-12	121	156	156	1	36	36	WP_156668246.1 IS3 family transposase, partial [Shigella flexneri]
NC_002695.2	1441509	1441619	-	100	100	1e-12	45	80	80	1	36	36	WP_156675826.1 transposase, partial [Shigella flexneri]
NC_002695.2	1441509	1441619	-	100	100	1e-12	136	171	171	1	36	36	WP_156667530.1 IS3 family transposase, partial [Shigella flexneri]
NC_002695.2	1441509	1441619	-	100	100	1e-12	140	175	175	1	36	36	WP_156663159.1 IS3 family transposase, partial [Shigella flexneri]
NC_002695.2	1441849	1441989	-	94.9	94.9	7.2e-11	71	109	109	1	39	46	YP_006940207.1 hypothetical protein TC1_0021 (plasmid) [Escherichia coli F18+]
NC_002695.2	1441849	1441989	-	94.9	94.9	7.2e-11	71	109	109	1	39	46	WP_015056457.1 hypothetical protein [Escherichia coli]
NC_002695.2	1443197	1443781	-	90.1	94.5	2.4e-39	1	91	91	85	175	194	WP_077630109.1 hypothetical protein, partial [Escherichia coli]
NC_002695.2	1443197	1443781	-	89	92.7	2.6e-33	1	82	82	102	183	194	WP_139503934.1 hypothetical protein, partial [Escherichia coli]
NC_002695.2	1443197	1443781	-	91.9	94.6	1e-29	1	74	74	85	158	194	WP_000908047.1 hypothetical protein, partial [Escherichia coli]
NC_002695.2	1443197	1443781	-	98.4	100	3.6e-27	1	63	63	109	171	194	WP_139721880.1 hypothetical protein, partial [Escherichia coli]
NC_002695.2	1447000	1447128	-	97.6	97.6	1.2e-12	41	82	82	1	42	42	WP_158604541.1 hypothetical protein [Escherichia coli]
NC_002695.2	1447000	1447128	-	92.9	95.2	1.7e-11	41	82	82	1	42	42	WP_001610136.1 hypothetical protein [Escherichia coli]
NC_002695.2	1447000	1447128	-	92.9	95.2	1.7e-11	38	79	79	1	42	42	WP_157794679.1 hypothetical protein [Escherichia coli]
NC_002695.2	1447000	1447128	-	92.9	92.9	3.9e-11	41	82	82	1	42	42	WP_071781671.1 hypothetical protein [Escherichia coli]
NC_002695.2	1447000	1447128	-	92.7	92.7	3.9e-11	41	81	81	1	41	42	WP_151061237.1 hypothetical protein, partial [Escherichia coli]
NC_002695.2	1447622	1447921	-	95.7	100	1.6e-15	9	55	78	1	47	99	WP_106106873.1 hypothetical protein [Escherichia coli]
NC_002695.2	1448811	1449158	-	87.8	91.8	2.2e-16	1	49	64	47	95	115	WP_000302654.1 hypothetical protein, partial [Escherichia coli]
NC_002695.2	1448811	1449158	-	87.5	91.7	1.1e-15	1	48	63	48	95	115	WP_000696384.1 hypothetical protein, partial [Escherichia coli]
NC_002695.2	1448811	1449158	-	87.2	91.5	3.2e-15	1	47	62	49	95	115	WP_000307268.1 hypothetical protein, partial [Escherichia coli]
NC_002695.2	1448811	1449158	-	87	91.3	1.2e-14	1	46	61	50	95	115	WP_000296659.1 hypothetical protein, partial [Escherichia coli]
NC_002695.2	1448811	1449158	-	86.7	91.1	7.9e-14	1	45	60	51	95	115	WP_000352465.1 hypothetical protein, partial [Escherichia coli]
NC_002695.2	1448811	1449158	-	86.4	90.9	3e-13	1	44	59	52	95	115	WP_000641344.1 hypothetical protein, partial [Escherichia coli]
NC_002695.2	1451950	1452261	-	71.8	78.6	2.6e-32	209	311	311	1	103	103	WP_077874033.1 DUF932 domain-containing protein [Escherichia coli]
NC_002695.2	1451950	1452261	-	74.7	79.5	3e-25	50	132	132	21	103	103	WP_077787164.1 hypothetical protein [Escherichia coli]
NC_002695.2	1451950	1452261	-	83.3	90	8.6e-20	1	60	61	11	70	103	WP_000955320.1 hypothetical protein, partial [Escherichia coli]
NC_002695.2	1451950	1452261	-	82	86	5.4e-14	21	70	70	1	50	103	WP_000299536.1 hypothetical protein, partial [Escherichia coli]
NC_002695.2	1452286	1452714	-	91	93.2	6e-64	26	158	409	1	133	142	WP_089519054.1 IS3 family transposase [Escherichia coli]
NC_002695.2	1452286	1452714	-	95.8	95.8	1.6e-45	26	121	314	1	96	142	WP_164550111.1 IS21 family transposase [Escherichia coli]
NC_002695.2	1452286	1452714	-	82.9	88.6	1.4e-25	121	190	311	64	133	142	WP_077874033.1 DUF932 domain-containing protein [Escherichia coli]
NC_002695.2	1452907	1453302	-	57.7	69.1	1.2e-29	1	121	123	1	123	131	YP_006965012.1 hypothetical protein D726_p170 (plasmid) [Citrobacter freundii]
NC_002695.2	1452907	1453302	-	57.7	69.1	1.2e-29	1	121	123	1	123	131	WP_015063038.1 hypothetical protein [Citrobacter freundii]
NC_002695.2	1452907	1453302	-	87.2	91.5	2.1e-15	20	66	66	85	131	131	WP_149011291.1 antirestriction protein, partial [Escherichia coli]
NC_002695.2	1454280	1454621	-	100	100	5.7e-25	1	59	59	55	113	113	WP_000227016.1 hypothetical protein, partial [Escherichia coli]
NC_002695.2	1454280	1454621	-	80.3	88.5	4e-18	1	61	62	45	105	113	WP_139511826.1 hypothetical protein, partial [Escherichia coli]
NC_002695.2	1465253	1465411	-	94.6	97.3	6.7e-13	1	37	137	3	39	52	WP_072131020.1 curli production assembly/transport protein CsgF [Escherichia coli]
NC_002695.2	1502160	1502432	+	58	70.5	1.4e-18	1	88	88	3	90	90	WP_155621734.1 hypothetical protein [Serratia fonticola]
NC_002695.2	1528858	1529244	+	92.5	100	1.8e-11	1	40	470	38	77	128	WP_072048160.1 6-phospho-beta-glucosidase AscB [Escherichia coli]
NC_002695.2	1546687	1547037	-	75.9	81.9	6.9e-42	1	116	116	1	116	116	WP_077886840.1 hypothetical protein [Escherichia coli]
NC_002695.2	1555869	1556288	-	99.1	100	2e-59	1	111	111	24	134	139	WP_134793414.1 hypothetical protein, partial [Escherichia coli]
NC_002695.2	1555869	1556288	-	99.1	100	1.3e-58	1	110	110	24	133	139	WP_149003843.1 hypothetical protein, partial [Escherichia coli]
NC_002695.2	1555869	1556288	-	59.5	71.2	2.2e-26	1	111	119	24	132	139	WP_139130382.1 hypothetical protein [Escherichia coli]
NC_002695.2	1555869	1556288	-	64.3	73.8	2.5e-22	3	86	86	53	136	139	WP_000307904.1 hypothetical protein, partial [Escherichia coli]
NC_002695.2	1556306	1556500	-	95.6	100	5.2e-15	1	45	65	1	45	64	WP_149008714.1 hypothetical protein, partial [Escherichia coli]
NC_002695.2	1561627	1561878	-	100	100	1.4e-36	1	80	80	3	82	83	WP_000885907.1 hypothetical protein, partial [Escherichia coli]
NC_002695.2	1561627	1561878	-	100	100	2.1e-32	1	73	90	10	82	83	WP_000296800.1 hypothetical protein, partial [Escherichia coli]
NC_002695.2	1561627	1561878	-	100	100	3.5e-32	1	73	73	11	83	83	WP_000374903.1 hypothetical protein, partial [Escherichia coli]
NC_002695.2	1561627	1561878	-	100	100	3.9e-31	1	71	71	13	83	83	WP_000306738.1 hypothetical protein, partial [Escherichia coli]
NC_002695.2	1561627	1561878	-	100	100	3.9e-31	1	71	71	3	73	83	WP_000885906.1 hypothetical protein, partial [Escherichia coli]
NC_002695.2	1561627	1561878	-	77.8	85.2	1.7e-26	1	81	81	3	83	83	WP_032357735.1 hypothetical protein [Escherichia coli]
NC_002695.2	1561627	1561878	-	75	83.3	9.3e-25	43	126	126	1	83	83	WP_001689882.1 DUF1737 domain-containing protein [Escherichia coli]
NC_002695.2	1561627	1561878	-	76.7	86.3	2.2e-21	6	78	78	11	83	83	WP_096319479.1 hypothetical protein [Escherichia coli]
NC_002695.2	1561627	1561878	-	100	100	2.6e-11	1	35	35	49	83	83	WP_000296497.1 hypothetical protein, partial [Escherichia coli]
NC_002695.2	1566737	1567450	-	93.8	93.8	7.5e-27	1	65	65	173	237	237	WP_147743384.1 hypothetical protein [Escherichia coli]
NC_002695.2	1566737	1567450	-	75	80	1.1e-25	1	80	80	158	237	237	WP_141075960.1 hypothetical protein, partial [Escherichia coli]
NC_002695.2	1566737	1567450	-	100	100	2e-11	1	37	37	201	237	237	WP_000430753.1 hypothetical protein, partial [Escherichia coli]
NC_002695.2	1568204	1569157	-	68.7	78.6	1.3e-39	1	131	131	187	317	317	WP_123003616.1 hypothetical protein [Escherichia coli]
NC_002695.2	1568204	1569157	-	78.3	84.8	3.3e-30	1	92	92	187	278	317	WP_147716656.1 hypothetical protein, partial [Escherichia coli]
NC_002695.2	1568204	1569157	-	66.7	81.2	1e-15	38	106	123	220	288	317	WP_136139763.1 class II holin family protein [Escherichia coli]
NC_002695.2	1568204	1569157	-	86.4	90.9	3.5e-11	25	68	89	245	288	317	WP_136153323.1 hypothetical protein [Escherichia coli]
NC_002695.2	1568204	1569157	-	51.2	66.3	4.5e-11	1	79	80	210	295	317	WP_136146164.1 hypothetical protein [Escherichia coli]
NC_002695.2	1568302	1568439	-	93.3	93.3	1.4e-11	146	190	190	1	45	45	WP_136147835.1 hypothetical protein [Escherichia coli]
NC_002695.2	1575889	1576254	-	83.3	88.5	2.9e-27	1	78	78	44	121	121	WP_114142776.1 hypothetical protein [Shigella boydii]
NC_002695.2	1575889	1576254	-	52.9	67.2	2.7e-25	38	156	158	1	119	121	WP_000463882.1 hypothetical protein, partial [Escherichia coli]
NC_002695.2	1576005	1576358	-	97.2	99.1	2.5e-47	1	107	108	10	116	117	WP_000297108.1 hypothetical protein, partial [Escherichia coli]
NC_002695.2	1579437	1579739	-	100	100	5.4e-35	1	78	78	23	100	100	WP_000144300.1 hypothetical protein [Escherichia coli]
NC_002695.2	1579437	1579739	-	100	100	2.4e-27	1	63	63	23	85	100	WP_137543673.1 hypothetical protein [Escherichia coli]
NC_002695.2	1579437	1579739	-	98.3	100	1.7e-25	1	60	65	23	82	100	WP_157911439.1 hypothetical protein [Escherichia coli]
NC_002695.2	1586020	1586211	-	98.4	100	4.3e-30	1	63	63	1	63	63	WP_001450921.1 hypothetical protein [Escherichia coli]
NC_002695.2	1586020	1586211	-	100	100	8.4e-26	398	453	453	8	63	63	WP_032167753.1 type III secretion system effector EspK [Escherichia coli]
NC_002695.2	1586020	1586211	-	100	100	1.1e-22	313	363	363	13	63	63	WP_169072608.1 type III secretion protein GogB, partial [Escherichia coli]
NC_002695.2	1586020	1586211	-	100	100	1.1e-22	313	363	363	13	63	63	WP_169072631.1 type III secretion protein GogB, partial [Escherichia coli]
NC_002695.2	1586020	1586211	-	100	100	1.1e-22	299	349	349	13	63	63	WP_033803849.1 hypothetical protein, partial [Escherichia coli]
NC_002695.2	1586020	1586211	-	100	100	1.1e-22	320	370	370	13	63	63	WP_050436975.1 type III secretion protein GogB, partial [Escherichia coli]
NC_002695.2	1586020	1586211	-	100	100	1.1e-22	320	370	370	13	63	63	WP_050437681.1 type III secretion protein GogB, partial [Escherichia coli]
NC_002695.2	1586020	1586211	-	100	100	1.1e-22	320	370	370	13	63	63	WP_050437862.1 type III secretion protein GogB, partial [Escherichia coli]
NC_002695.2	1586020	1586211	-	100	100	1.1e-22	320	370	370	13	63	63	WP_050438020.1 type III secretion protein GogB, partial [Escherichia coli]
NC_002695.2	1586020	1586211	-	100	100	1.1e-22	320	370	370	13	63	63	WP_050438058.1 type III secretion protein GogB, partial [Escherichia coli]
NC_002695.2	1586020	1586211	-	100	100	1.1e-22	320	370	370	13	63	63	WP_050438371.1 type III secretion protein GogB, partial [Escherichia coli]
NC_002695.2	1586020	1586211	-	100	100	1.1e-22	320	370	370	13	63	63	WP_050482508.1 type III secretion protein GogB, partial [Escherichia coli]
NC_002695.2	1586020	1586211	-	100	100	1.1e-22	403	453	453	13	63	63	WP_000938110.1 type III secretion system effector EspK [Escherichia coli]
NC_002695.2	1586020	1586211	-	100	100	1.1e-22	403	453	453	13	63	63	WP_000938109.1 type III secretion system effector EspK [Escherichia coli]
NC_002695.2	1586020	1586211	-	100	100	1.1e-22	403	453	453	13	63	63	WP_000938111.1 MULTISPECIES: type III secretion system effector EspK [Enterobacteriaceae]
NC_002695.2	1586020	1586211	-	100	100	1.1e-22	403	453	453	13	63	63	WP_000938112.1 type III secretion system effector EspK [Escherichia coli]
NC_002695.2	1586020	1586211	-	100	100	1.1e-22	403	453	453	13	63	63	WP_012905490.1 type III secretion system effector EspK [Citrobacter rodentium]
NC_002695.2	1586020	1586211	-	100	100	1.1e-22	403	453	453	13	63	63	WP_032212859.1 type III secretion system effector EspK [Escherichia coli]
NC_002695.2	1586020	1586211	-	100	100	1.1e-22	403	453	453	13	63	63	WP_032215572.1 type III secretion system effector EspK [Escherichia coli]
NC_002695.2	1586020	1586211	-	100	100	1.1e-22	403	453	453	13	63	63	WP_032257884.1 type III secretion system effector EspK [Escherichia coli]
NC_002695.2	1586020	1586211	-	100	100	1.1e-22	403	453	453	13	63	63	WP_032278615.1 type III secretion system effector EspK [Escherichia coli]
NC_002695.2	1586020	1586211	-	100	100	1.1e-22	365	415	415	13	63	63	WP_032279365.1 type III secretion system effector EspK, partial [Escherichia coli]
NC_002695.2	1586020	1586211	-	100	100	1.1e-22	403	453	453	13	63	63	WP_032324533.1 type III secretion system effector EspK [Escherichia coli]
NC_002695.2	1586020	1586211	-	100	100	1.1e-22	403	453	453	13	63	63	WP_032343344.1 type III secretion system effector EspK [Escherichia coli]
NC_002695.2	1586020	1586211	-	100	100	1.1e-22	379	429	429	13	63	63	WP_044862135.1 type III secretion system effector EspK, partial [Escherichia coli]
NC_002695.2	1586020	1586211	-	100	100	1.1e-22	364	414	414	13	63	63	WP_047091876.1 type III secretion system effector EspK, partial [Escherichia coli]
NC_002695.2	1586020	1586211	-	100	100	1.1e-22	403	453	453	13	63	63	WP_053896572.1 type III secretion system effector EspK [Escherichia coli]
NC_002695.2	1586020	1586211	-	100	100	1.1e-22	403	453	453	13	63	63	WP_054626544.1 type III secretion system effector EspK [Escherichia coli]
NC_002695.2	1586020	1586211	-	100	100	1.1e-22	403	453	453	13	63	63	WP_054632149.1 type III secretion system effector EspK [Escherichia coli]
NC_002695.2	1586020	1586211	-	100	100	1.1e-22	385	435	435	13	63	63	WP_062854125.1 type III secretion system effector EspK, partial [Escherichia coli]
NC_002695.2	1586020	1586211	-	100	100	1.1e-22	403	453	453	13	63	63	WP_063075118.1 type III secretion system effector EspK [Escherichia coli]
NC_002695.2	1586020	1586211	-	100	100	1.1e-22	403	453	453	13	63	63	WP_069200753.1 type III secretion system effector EspK [Escherichia coli]
NC_002695.2	1586020	1586211	-	100	100	1.1e-22	403	453	453	13	63	63	WP_069357514.1 type III secretion system effector EspK [Escherichia coli]
NC_002695.2	1586020	1586211	-	100	100	1.1e-22	403	453	453	13	63	63	WP_078204249.1 type III secretion system effector EspK [Escherichia coli]
NC_002695.2	1586020	1586211	-	100	100	1.1e-22	403	453	453	13	63	63	WP_096844164.1 type III secretion system effector EspK [Escherichia coli]
NC_002695.2	1586020	1586211	-	100	100	1.1e-22	403	453	453	13	63	63	WP_096850129.1 type III secretion system effector EspK [Escherichia coli]
NC_002695.2	1586020	1586211	-	100	100	1.1e-22	403	453	453	13	63	63	WP_096954163.1 type III secretion system effector EspK [Escherichia coli]
NC_002695.2	1586020	1586211	-	100	100	1.1e-22	364	414	414	13	63	63	WP_096997554.1 type III secretion system effector EspK, partial [Escherichia coli]
NC_002695.2	1586020	1586211	-	100	100	1.1e-22	363	413	413	13	63	63	WP_097416354.1 type III secretion system effector EspK, partial [Escherichia coli]
NC_002695.2	1586020	1586211	-	100	100	1.1e-22	403	453	453	13	63	63	WP_097613429.1 type III secretion system effector EspK [Escherichia coli]
NC_002695.2	1586020	1586211	-	100	100	1.1e-22	403	453	453	13	63	63	WP_100005239.1 type III secretion system effector EspK [Escherichia coli]
NC_002695.2	1586020	1586211	-	100	100	1.1e-22	403	453	453	13	63	63	WP_100005975.1 type III secretion system effector EspK [Escherichia coli]
NC_002695.2	1586020	1586211	-	100	100	1.1e-22	383	433	433	13	63	63	WP_100028774.1 type III secretion system effector EspK, partial [Escherichia coli]
NC_002695.2	1586020	1586211	-	100	100	1.1e-22	403	453	453	13	63	63	WP_100037065.1 type III secretion system effector EspK [Escherichia coli]
NC_002695.2	1586020	1586211	-	100	100	1.1e-22	403	453	453	13	63	63	WP_103950794.1 type III secretion system effector EspK [Escherichia coli]
NC_002695.2	1586020	1586211	-	100	100	1.1e-22	403	453	453	13	63	63	WP_105476089.1 type III secretion system effector EspK [Escherichia coli]
NC_002695.2	1586020	1586211	-	100	100	1.1e-22	403	453	453	13	63	63	WP_105479156.1 type III secretion system effector EspK [Escherichia coli]
NC_002695.2	1586020	1586211	-	100	100	1.1e-22	403	453	453	13	63	63	WP_109010322.1 type III secretion system effector EspK [Escherichia coli]
NC_002695.2	1586020	1586211	-	100	100	1.1e-22	403	453	453	13	63	63	WP_109027846.1 type III secretion system effector EspK [Escherichia coli]
NC_002695.2	1586020	1586211	-	100	100	1.1e-22	403	453	453	13	63	63	WP_133394907.1 type III secretion system effector EspK [Escherichia coli]
NC_002695.2	1586020	1586211	-	100	100	1.1e-22	403	453	453	13	63	63	WP_136751795.1 type III secretion system effector EspK [Escherichia coli]
NC_002695.2	1586020	1586211	-	100	100	1.1e-22	403	453	453	13	63	63	WP_137569384.1 type III secretion system effector EspK [Escherichia coli]
NC_002695.2	1586020	1586211	-	100	100	1.1e-22	312	362	362	13	63	63	WP_157909320.1 type III secretion protein GogB, partial [Escherichia coli]
NC_002695.2	1586020	1586211	-	100	100	1.1e-22	312	362	362	13	63	63	WP_157909587.1 type III secretion protein GogB, partial [Escherichia coli]
NC_002695.2	1586020	1586211	-	100	100	1.1e-22	287	337	337	13	63	63	WP_000309963.1 hypothetical protein, partial [Escherichia coli]
NC_002695.2	1586020	1586211	-	100	100	1.1e-22	305	355	355	13	63	63	WP_159461128.1 type III secretion protein GogB, partial [Escherichia coli]
NC_002695.2	1586020	1586211	-	100	100	1.1e-22	285	335	335	13	63	63	WP_159461801.1 type III secretion protein GogB, partial [Escherichia coli]
NC_002695.2	1586020	1586211	-	100	100	1.1e-22	329	379	379	13	63	63	WP_164474036.1 type III secretion protein GogB, partial [Escherichia coli]
NC_002695.2	1586020	1586211	-	98	100	2.5e-22	403	453	453	13	63	63	NP_309595.1 T3SS secreted effector EspK [Escherichia coli O157:H7 str. Sakai]
NC_002695.2	1586020	1586211	-	98	100	2.5e-22	403	453	453	13	63	63	WP_000938117.1 type III secretion system effector EspK [Escherichia coli]
NC_002695.2	1586020	1586211	-	98	100	2.5e-22	403	453	453	13	63	63	WP_000938118.1 type III secretion system effector EspK [Escherichia coli]
NC_002695.2	1586020	1586211	-	98	100	2.5e-22	403	453	453	13	63	63	WP_000938119.1 type III secretion system effector EspK [Escherichia coli]
NC_002695.2	1586020	1586211	-	98	100	2.5e-22	403	453	453	13	63	63	WP_024228725.1 type III secretion system effector EspK [Escherichia coli]
NC_002695.2	1586020	1586211	-	98	100	2.5e-22	403	453	453	13	63	63	WP_046123687.1 type III secretion system effector EspK [Escherichia coli]
NC_002695.2	1586020	1586211	-	98	100	2.5e-22	321	371	371	13	63	63	WP_053885010.1 type III secretion system effector EspK, partial [Escherichia coli]
NC_002695.2	1586020	1586211	-	98	100	2.5e-22	403	453	453	13	63	63	WP_053888705.1 type III secretion system effector EspK [Escherichia coli]
NC_002695.2	1586020	1586211	-	98	100	2.5e-22	403	453	453	13	63	63	WP_053901746.1 type III secretion system effector EspK [Escherichia coli]
NC_002695.2	1586020	1586211	-	98	100	2.5e-22	316	366	366	13	63	63	WP_053920352.1 type III secretion system effector EspK, partial [Escherichia coli]
NC_002695.2	1586020	1586211	-	98	100	2.5e-22	403	453	453	13	63	63	WP_064562111.1 type III secretion system effector EspK [Escherichia coli]
NC_002695.2	1586020	1586211	-	98	100	2.5e-22	364	414	414	13	63	63	WP_077892020.1 type III secretion system effector EspK, partial [Escherichia coli]
NC_002695.2	1586020	1586211	-	98	100	2.5e-22	403	453	453	13	63	63	WP_096857958.1 type III secretion system effector EspK [Escherichia coli]
NC_002695.2	1586020	1586211	-	98	100	2.5e-22	403	453	453	13	63	63	WP_096938781.1 type III secretion system effector EspK [Escherichia coli]
NC_002695.2	1586020	1586211	-	98	100	2.5e-22	403	453	453	13	63	63	WP_096977792.1 type III secretion system effector EspK [Escherichia coli]
NC_002695.2	1586020	1586211	-	98	100	2.5e-22	403	453	453	13	63	63	WP_100089129.1 type III secretion system effector EspK [Escherichia coli]
NC_002695.2	1586020	1586211	-	98	100	2.5e-22	403	453	453	13	63	63	WP_135489869.1 type III secretion system effector EspK [Escherichia coli]
NC_002695.2	1586020	1586211	-	98	100	2.5e-22	403	453	453	13	63	63	WP_136146568.1 type III secretion system effector EspK [Escherichia coli]
NC_002695.2	1586020	1586211	-	98	100	2.5e-22	403	453	453	13	63	63	WP_136147211.1 type III secretion system effector EspK [Escherichia coli]
NC_002695.2	1586020	1586211	-	98	100	2.5e-22	403	453	453	13	63	63	WP_136148541.1 type III secretion system effector EspK [Escherichia coli]
NC_002695.2	1586020	1586211	-	98	100	2.5e-22	403	453	453	13	63	63	WP_136153588.1 type III secretion system effector EspK [Escherichia coli]
NC_002695.2	1586020	1586211	-	98	100	2.5e-22	403	453	453	13	63	63	WP_136158534.1 type III secretion system effector EspK [Escherichia coli]
NC_002695.2	1586020	1586211	-	98	100	2.5e-22	403	453	453	13	63	63	WP_136159790.1 type III secretion system effector EspK [Escherichia coli]
NC_002695.2	1586020	1586211	-	98	100	2.5e-22	380	430	430	13	63	63	WP_136765978.1 type III secretion system effector EspK, partial [Escherichia coli]
NC_002695.2	1586020	1586211	-	98	100	2.5e-22	401	451	451	13	63	63	WP_150321024.1 type III secretion system effector EspK, partial [Escherichia coli]
NC_002695.2	1586020	1586211	-	98	100	2.5e-22	293	343	343	13	63	63	WP_150324163.1 type III secretion system effector EspK, partial [Escherichia coli]
NC_002695.2	1586020	1586211	-	98	100	2.5e-22	360	410	410	13	63	63	WP_150325621.1 type III secretion system effector EspK, partial [Escherichia coli]
NC_002695.2	1586020	1586211	-	98	100	2.5e-22	340	390	390	13	63	63	WP_150326957.1 type III secretion system effector EspK, partial [Escherichia coli]
NC_002695.2	1586020	1586211	-	98	100	2.5e-22	338	388	388	13	63	63	WP_150327910.1 type III secretion system effector EspK, partial [Escherichia coli]
NC_002695.2	1586020	1586211	-	98	100	2.5e-22	403	453	453	13	63	63	WP_150331254.1 type III secretion system effector EspK [Escherichia coli]
NC_002695.2	1586020	1586211	-	98	100	2.5e-22	383	433	433	13	63	63	WP_150339566.1 type III secretion system effector EspK, partial [Escherichia coli]
NC_002695.2	1586020	1586211	-	98	100	2.5e-22	342	392	392	13	63	63	WP_150355235.1 type III secretion system effector EspK, partial [Escherichia coli]
NC_002695.2	1586020	1586211	-	98	100	2.5e-22	298	348	348	13	63	63	WP_150385551.1 type III secretion system effector EspK, partial [Escherichia coli]
NC_002695.2	1586020	1586211	-	98	100	2.5e-22	273	323	323	13	63	63	WP_162814392.1 type III secretion system effector EspK, partial [Escherichia coli]
NC_002695.2	1586020	1586211	-	98	98	4.3e-22	365	415	415	13	63	63	WP_032284352.1 type III secretion system effector EspK, partial [Escherichia coli]
NC_002695.2	1586020	1586211	-	98	98	4.3e-22	403	453	453	13	63	63	WP_137412883.1 type III secretion system effector EspK [Escherichia coli]
NC_002695.2	1586020	1586211	-	96.1	100	1.6e-21	403	453	453	13	63	63	WP_150387671.1 type III secretion system effector EspK [Escherichia coli]
NC_002695.2	1586020	1586211	-	96.1	96.1	2.1e-21	403	453	453	13	63	63	WP_096167802.1 type III secretion system effector EspK [Escherichia coli]
NC_002695.2	1586020	1586211	-	90.2	94.1	4e-20	403	453	453	13	63	63	WP_146359131.1 type III secretion system effector EspK [Escherichia coli]
NC_002695.2	1586020	1586211	-	92.2	94.1	4e-20	323	373	373	13	63	63	WP_146735415.1 type III secretion system effector EspK, partial [Escherichia coli]
NC_002695.2	1586020	1586211	-	88.2	94.1	9e-20	403	453	453	13	63	63	WP_125059899.1 type III secretion system effector EspK [Escherichia albertii]
NC_002695.2	1586020	1586211	-	86.3	92.2	3.4e-19	43	93	93	13	63	63	WP_114475623.1 hypothetical protein [Escherichia coli]
NC_002695.2	1586020	1586211	-	86.3	92.2	7.6e-19	326	376	376	13	63	63	WP_024231096.1 hypothetical protein, partial [Escherichia coli]
NC_002695.2	1586020	1586211	-	86.3	92.2	7.6e-19	299	349	349	13	63	63	WP_033803997.1 type III secretion protein GogB, partial [Escherichia coli]
NC_002695.2	1586020	1586211	-	84.3	92.2	7.6e-19	355	405	405	13	63	63	WP_000456152.1 hypothetical protein [Escherichia coli]
NC_002695.2	1586020	1586211	-	84.3	92.2	7.6e-19	403	453	453	13	63	63	WP_113649864.1 type III secretion protein GogB [Escherichia albertii]
NC_002695.2	1586020	1586211	-	86.3	92.2	7.6e-19	313	363	363	13	63	63	WP_136720109.1 type III secretion protein GogB, partial [Escherichia coli]
NC_002695.2	1586020	1586211	-	86.3	92.2	7.6e-19	313	363	363	13	63	63	WP_136758372.1 type III secretion protein GogB, partial [Escherichia coli]
NC_002695.2	1586020	1586211	-	86.3	92.2	7.6e-19	294	344	344	13	63	63	WP_051582003.1 type III secretion protein GogB, partial [Escherichia coli]
NC_002695.2	1586020	1586211	-	86.3	92.2	7.6e-19	305	355	355	13	63	63	WP_140424050.1 type III secretion protein GogB, partial [Escherichia coli]
NC_002695.2	1586020	1586211	-	86.3	92.2	7.6e-19	305	355	355	13	63	63	WP_141085483.1 type III secretion protein GogB, partial [Escherichia coli]
NC_002695.2	1586020	1586211	-	86.3	92.2	7.6e-19	285	335	335	13	63	63	WP_141085734.1 type III secretion protein GogB, partial [Escherichia coli]
NC_002695.2	1586020	1586211	-	86.3	92.2	7.6e-19	403	453	453	13	63	63	WP_000938122.1 type III secretion system effector EspK [Escherichia coli]
NC_002695.2	1586020	1586211	-	86.3	92.2	7.6e-19	403	453	453	13	63	63	WP_000938124.1 MULTISPECIES: type III secretion system effector EspK [Enterobacteriaceae]
NC_002695.2	1586020	1586211	-	86.3	92.2	7.6e-19	403	453	453	13	63	63	WP_032215645.1 type III secretion system effector EspK [Escherichia coli]
NC_002695.2	1586020	1586211	-	86.3	92.2	7.6e-19	403	453	453	13	63	63	WP_032279345.1 type III secretion system effector EspK [Escherichia coli]
NC_002695.2	1586020	1586211	-	86.3	92.2	7.6e-19	403	453	453	13	63	63	WP_032317708.1 type III secretion system effector EspK [Escherichia coli]
NC_002695.2	1586020	1586211	-	86.3	92.2	7.6e-19	403	453	453	13	63	63	WP_032345351.1 type III secretion system effector EspK [Escherichia coli]
NC_002695.2	1586020	1586211	-	86.3	92.2	7.6e-19	403	453	453	13	63	63	WP_032361039.1 type III secretion system effector EspK [Escherichia coli]
NC_002695.2	1586020	1586211	-	86.3	92.2	7.6e-19	403	453	453	13	63	63	WP_033806112.1 type III secretion system effector EspK [Escherichia coli]
NC_002695.2	1586020	1586211	-	86.3	92.2	7.6e-19	379	429	429	13	63	63	WP_044862204.1 type III secretion system effector EspK, partial [Escherichia coli]
NC_002695.2	1586020	1586211	-	86.3	92.2	7.6e-19	403	453	453	13	63	63	WP_047088273.1 type III secretion system effector EspK [Escherichia coli]
NC_002695.2	1586020	1586211	-	86.3	92.2	7.6e-19	403	453	453	13	63	63	WP_054626515.1 type III secretion system effector EspK [Escherichia coli]
NC_002695.2	1586020	1586211	-	86.3	92.2	7.6e-19	389	439	439	13	63	63	WP_077886482.1 type III secretion system effector EspK, partial [Escherichia coli]
NC_002695.2	1586020	1586211	-	86.3	92.2	7.6e-19	403	453	453	13	63	63	WP_078347081.1 type III secretion system effector EspK [Escherichia coli]
NC_002695.2	1586020	1586211	-	86.3	92.2	7.6e-19	379	429	429	13	63	63	WP_094282954.1 type III secretion system effector EspK, partial [Escherichia coli]
NC_002695.2	1586020	1586211	-	86.3	92.2	7.6e-19	403	453	453	13	63	63	WP_096843572.1 type III secretion system effector EspK [Escherichia coli]
NC_002695.2	1586020	1586211	-	86.3	92.2	7.6e-19	403	453	453	13	63	63	WP_096969352.1 type III secretion system effector EspK [Escherichia coli]
NC_002695.2	1586020	1586211	-	86.3	92.2	7.6e-19	403	453	453	13	63	63	WP_099368326.1 type III secretion system effector EspK [Escherichia coli]
NC_002695.2	1586020	1586211	-	86.3	92.2	7.6e-19	356	406	406	13	63	63	WP_100004789.1 type III secretion system effector EspK, partial [Escherichia coli]
NC_002695.2	1586020	1586211	-	86.3	92.2	7.6e-19	403	453	453	13	63	63	WP_106904205.1 type III secretion system effector EspK [Escherichia coli]
NC_002695.2	1586020	1586211	-	86.3	92.2	7.6e-19	403	453	453	13	63	63	WP_109028051.1 type III secretion system effector EspK [Escherichia coli]
NC_002695.2	1586020	1586211	-	86.3	92.2	7.6e-19	403	453	453	13	63	63	WP_109058350.1 type III secretion system effector EspK [Escherichia coli]
NC_002695.2	1586020	1586211	-	86.3	92.2	7.6e-19	403	453	453	13	63	63	WP_109091760.1 type III secretion system effector EspK [Escherichia coli]
NC_002695.2	1586020	1586211	-	86.3	92.2	7.6e-19	403	453	453	13	63	63	WP_113640283.1 type III secretion system effector EspK [Escherichia albertii]
NC_002695.2	1586020	1586211	-	86.3	92.2	7.6e-19	403	453	453	13	63	63	WP_116979645.1 type III secretion system effector EspK [Escherichia coli]
NC_002695.2	1586020	1586211	-	86.3	92.2	7.6e-19	363	413	413	13	63	63	WP_136802841.1 type III secretion system effector EspK, partial [Escherichia coli]
NC_002695.2	1586020	1586211	-	86.3	92.2	7.6e-19	403	453	453	13	63	63	WP_137534040.1 type III secretion system effector EspK [Escherichia coli]
NC_002695.2	1586020	1586211	-	86.3	92.2	7.6e-19	403	453	453	13	63	63	WP_137540378.1 type III secretion system effector EspK [Escherichia coli]
NC_002695.2	1586020	1586211	-	86.3	92.2	7.6e-19	407	457	457	13	63	63	WP_151282697.1 type III secretion system effector EspK [Escherichia coli]
NC_002695.2	1586020	1586211	-	86.3	92.2	7.6e-19	338	388	388	13	63	63	WP_153062783.1 type III secretion protein GogB, partial [Escherichia coli]
NC_002695.2	1586020	1586211	-	86.3	92.2	7.6e-19	312	362	362	13	63	63	WP_157909322.1 type III secretion protein GogB, partial [Escherichia coli]
NC_002695.2	1586020	1586211	-	86.3	92.2	7.6e-19	312	362	362	13	63	63	WP_157910137.1 type III secretion protein GogB, partial [Escherichia coli]
NC_002695.2	1586020	1586211	-	86.3	92.2	7.6e-19	287	337	337	13	63	63	WP_000296614.1 hypothetical protein, partial [Escherichia coli]
NC_002695.2	1586020	1586211	-	86.3	92.2	7.6e-19	311	361	361	13	63	63	WP_000563168.1 hypothetical protein, partial [Escherichia coli]
NC_002695.2	1586020	1586211	-	86.3	92.2	7.6e-19	329	379	379	13	63	63	WP_164474039.1 type III secretion protein GogB, partial [Escherichia coli]
NC_002695.2	1586020	1586211	-	86.3	90.2	1.3e-18	180	230	230	13	63	63	WP_024247055.1 hypothetical protein [Escherichia coli]
NC_002695.2	1586020	1586211	-	86.3	90.2	1.3e-18	403	453	453	13	63	63	WP_000938115.1 type III secretion system effector EspK [Escherichia coli]
NC_002695.2	1586020	1586211	-	86.3	90.2	1.3e-18	403	453	453	13	63	63	WP_000938114.1 type III secretion system effector EspK [Escherichia coli]
NC_002695.2	1586020	1586211	-	86.3	90.2	1.3e-18	403	453	453	13	63	63	WP_000938116.1 type III secretion system effector EspK [Escherichia coli]
NC_002695.2	1586020	1586211	-	86.3	90.2	1.3e-18	403	453	453	13	63	63	WP_000938120.1 type III secretion system effector EspK [Escherichia coli]
NC_002695.2	1586020	1586211	-	86.3	90.2	1.3e-18	403	453	453	13	63	63	WP_023307902.1 type III secretion system effector EspK [Escherichia coli]
NC_002695.2	1586020	1586211	-	86.3	90.2	1.3e-18	403	453	453	13	63	63	WP_032263671.1 type III secretion system effector EspK [Escherichia coli]
NC_002695.2	1586020	1586211	-	86.3	90.2	1.3e-18	403	453	453	13	63	63	WP_032361507.1 type III secretion system effector EspK [Escherichia coli]
NC_002695.2	1586020	1586211	-	86.3	90.2	1.3e-18	403	453	453	13	63	63	WP_053879912.1 type III secretion system effector EspK [Escherichia coli]
NC_002695.2	1586020	1586211	-	86.3	90.2	1.3e-18	403	453	453	13	63	63	WP_053887579.1 type III secretion system effector EspK [Escherichia coli]
NC_002695.2	1586020	1586211	-	86.3	90.2	1.3e-18	403	453	453	13	63	63	WP_053897134.1 type III secretion system effector EspK [Escherichia coli]
NC_002695.2	1586020	1586211	-	86.3	90.2	1.3e-18	403	453	453	13	63	63	WP_053903884.1 MULTISPECIES: type III secretion system effector EspK [Escherichia]
NC_002695.2	1586020	1586211	-	86.3	90.2	1.3e-18	403	453	453	13	63	63	WP_054496225.1 type III secretion system effector EspK [Escherichia coli]
NC_002695.2	1586020	1586211	-	86.3	90.2	1.3e-18	346	396	396	13	63	63	WP_157912298.1 type III secretion system effector EspK, partial [Escherichia coli]
NC_002695.2	1586020	1586211	-	86.3	90.2	1.3e-18	319	369	369	13	63	63	WP_157923361.1 type III secretion system effector EspK, partial [Escherichia coli]
NC_002695.2	1586020	1586211	-	84.3	92.2	2.9e-18	403	453	453	13	63	63	WP_000938123.1 type III secretion system effector EspK [Escherichia coli]
NC_002695.2	1586020	1586211	-	84.3	90.2	4.9e-18	403	453	453	13	63	63	WP_059227820.1 type III secretion system protein [Escherichia albertii]
NC_002695.2	1586020	1586211	-	97.7	100	1.9e-17	403	445	445	13	55	63	WP_021500787.1 type III secretion system effector EspK, partial [Escherichia coli]
NC_002695.2	1586020	1586211	-	82.4	88.2	4.2e-17	326	376	376	13	63	63	WP_029787092.1 type III secretion system protein, partial [Escherichia coli]
NC_002695.2	1586020	1586211	-	82.4	88.2	4.2e-17	403	453	453	13	63	63	WP_097409923.1 type III secretion system protein [Escherichia coli]
NC_002695.2	1586020	1586211	-	82.4	88.2	4.2e-17	403	453	453	13	63	63	WP_098030137.1 type III secretion system protein [Escherichia coli]
NC_002695.2	1586020	1586211	-	82.4	88.2	4.2e-17	313	363	363	13	63	63	WP_057716728.1 type III secretion system protein, partial [Escherichia coli]
NC_002695.2	1586020	1586211	-	82.4	88.2	4.2e-17	403	453	453	13	63	63	WP_053920326.1 type III secretion system protein [Escherichia coli]
NC_002695.2	1586020	1586211	-	82.4	88.2	4.2e-17	403	453	453	13	63	63	WP_055278103.1 type III secretion system protein [Escherichia coli]
NC_002695.2	1586020	1586211	-	82.4	88.2	4.2e-17	320	370	370	13	63	63	WP_057711363.1 type III secretion system protein, partial [Escherichia coli]
NC_002695.2	1586020	1586211	-	82.4	88.2	4.2e-17	299	349	349	13	63	63	WP_057714405.1 type III secretion system protein, partial [Escherichia coli]
NC_002695.2	1586020	1586211	-	82.4	88.2	4.2e-17	403	453	453	13	63	63	WP_000938125.1 hypothetical protein [Escherichia coli]
NC_002695.2	1586020	1586211	-	82.4	88.2	4.2e-17	403	453	453	13	63	63	WP_111997857.1 type III secretion system protein [Escherichia coli]
NC_002695.2	1586020	1586211	-	82.4	88.2	4.2e-17	403	453	453	13	63	63	WP_040061778.1 MULTISPECIES: type III secretion system protein [Enterobacteriaceae]
NC_002695.2	1586020	1586211	-	82.4	88.2	4.2e-17	363	413	413	13	63	63	WP_136745580.1 type III secretion system protein, partial [Escherichia coli]
NC_002695.2	1586020	1586211	-	82.4	88.2	4.2e-17	403	453	453	13	63	63	WP_078326907.1 type III secretion system protein [Escherichia coli]
NC_002695.2	1586020	1586211	-	82.4	88.2	4.2e-17	380	430	430	13	63	63	WP_139130386.1 type III secretion system protein, partial [Escherichia coli]
NC_002695.2	1586020	1586211	-	82.4	88.2	4.2e-17	340	390	390	13	63	63	WP_139130685.1 type III secretion system protein, partial [Escherichia coli]
NC_002695.2	1586020	1586211	-	82.4	88.2	4.2e-17	356	406	406	13	63	63	WP_141073654.1 type III secretion system protein, partial [Escherichia coli]
NC_002695.2	1586020	1586211	-	82.4	88.2	4.2e-17	321	371	371	13	63	63	WP_053894130.1 type III secretion system protein, partial [Escherichia coli]
NC_002695.2	1586020	1586211	-	82.4	88.2	4.2e-17	345	395	395	13	63	63	WP_157912299.1 type III secretion system protein, partial [Escherichia coli]
NC_002695.2	1586020	1586211	-	82.4	88.2	4.2e-17	364	414	414	13	63	63	WP_157919823.1 type III secretion system protein, partial [Escherichia coli]
NC_002695.2	1586020	1586211	-	82.4	88.2	4.2e-17	319	369	369	13	63	63	WP_157923367.1 type III secretion system protein, partial [Escherichia coli]
NC_002695.2	1586020	1586211	-	82.4	88.2	4.2e-17	403	453	453	13	63	63	WP_089518943.1 type III secretion system protein [Escherichia coli]
NC_002695.2	1586020	1586211	-	82.4	88.2	4.2e-17	336	386	386	13	63	63	WP_057720961.1 type III secretion system protein, partial [Escherichia coli]
NC_002695.2	1586020	1586211	-	82.4	88.2	4.2e-17	376	426	426	13	63	63	WP_057722820.1 type III secretion system protein, partial [Escherichia coli]
NC_002695.2	1586020	1586211	-	82.4	88.2	4.2e-17	339	389	389	13	63	63	WP_057728422.1 type III secretion system protein, partial [Escherichia coli]
NC_002695.2	1586020	1586211	-	80.4	86.3	3.5e-16	403	453	453	13	63	63	WP_096245789.1 type III secretion system protein [Escherichia coli]
NC_002695.2	1586020	1586211	-	80.4	86.3	3.5e-16	346	396	396	13	63	63	WP_140433747.1 type III secretion system protein, partial [Escherichia coli]
NC_002695.2	1586020	1586211	-	97.5	100	3e-15	403	442	442	13	52	63	WP_107127304.1 type III secretion system effector EspK, partial [Escherichia coli]
NC_002695.2	1586020	1586211	-	76.5	82.4	8.7e-15	403	453	454	13	63	63	WP_059220543.1 EspK/GogB family type III secretion system effector [Escherichia albertii]
NC_002695.2	1586020	1586211	-	76.5	82.4	8.7e-15	403	453	454	13	63	63	WP_149534631.1 EspK/GogB family type III secretion system effector [Escherichia albertii]
NC_002695.2	1586020	1586211	-	97.4	100	1.1e-14	403	441	441	13	51	63	WP_107134338.1 type III secretion system effector EspK, partial [Escherichia coli]
NC_002695.2	1586020	1586211	-	74.5	82.4	2.5e-14	403	453	454	13	63	63	WP_000953520.1 MULTISPECIES: EspK/GogB family type III secretion system effector [Escherichia]
NC_002695.2	1586020	1586211	-	74.5	82.4	2.5e-14	403	453	454	13	63	63	WP_000953521.1 EspK/GogB family type III secretion system effector [Escherichia coli]
NC_002695.2	1586020	1586211	-	74.5	82.4	2.5e-14	403	453	454	13	63	63	WP_000953523.1 EspK/GogB family type III secretion system effector [Escherichia coli]
NC_002695.2	1586020	1586211	-	74.5	82.4	2.5e-14	403	453	454	13	63	63	WP_000953522.1 EspK/GogB family type III secretion system effector [Escherichia coli]
NC_002695.2	1586020	1586211	-	74.5	82.4	2.5e-14	403	453	454	13	63	63	WP_059241865.1 EspK/GogB family type III secretion system effector [Escherichia albertii]
NC_002695.2	1586020	1586211	-	74.5	82.4	2.5e-14	403	453	454	13	63	63	WP_059255581.1 EspK/GogB family type III secretion system effector [Escherichia albertii]
NC_002695.2	1586020	1586211	-	74.5	82.4	2.5e-14	403	453	454	13	63	63	WP_059275278.1 EspK/GogB family type III secretion system effector [Escherichia albertii]
NC_002695.2	1586020	1586211	-	74.5	82.4	2.5e-14	403	453	454	13	63	63	WP_060877566.1 EspK/GogB family type III secretion system effector [Escherichia albertii]
NC_002695.2	1586020	1586211	-	74.5	82.4	2.5e-14	403	453	454	13	63	63	WP_078313244.1 EspK/GogB family type III secretion system effector [Escherichia coli]
NC_002695.2	1586020	1586211	-	74.5	82.4	2.5e-14	403	453	454	13	63	63	WP_085455806.1 EspK/GogB family type III secretion system effector [Escherichia albertii]
NC_002695.2	1586020	1586211	-	74.5	82.4	2.5e-14	403	453	454	13	63	63	WP_097432130.1 EspK/GogB family type III secretion system effector [Escherichia coli]
NC_002695.2	1586020	1586211	-	74.5	82.4	2.5e-14	403	453	454	13	63	63	WP_105198218.1 EspK/GogB family type III secretion system effector [Escherichia albertii]
NC_002695.2	1586020	1586211	-	74.5	82.4	2.5e-14	403	453	454	13	63	63	WP_119187360.1 EspK/GogB family type III secretion system effector [Escherichia coli]
NC_002695.2	1586020	1586211	-	74.5	82.4	2.5e-14	403	453	454	13	63	63	WP_124782826.1 EspK/GogB family type III secretion system effector [Escherichia albertii]
NC_002695.2	1586020	1586211	-	74.5	82.4	2.5e-14	403	453	454	13	63	63	WP_124866456.1 EspK/GogB family type III secretion system effector [Escherichia albertii]
NC_002695.2	1586020	1586211	-	74.5	82.4	2.5e-14	403	453	454	13	63	63	WP_137651008.1 EspK/GogB family type III secretion system effector [Escherichia albertii]
NC_002695.2	1586020	1586211	-	74.5	82.4	2.5e-14	403	453	454	13	63	63	WP_137653854.1 EspK/GogB family type III secretion system effector [Escherichia albertii]
NC_002695.2	1586020	1586211	-	74.5	82.4	2.5e-14	403	453	454	13	63	63	WP_149541994.1 EspK/GogB family type III secretion system effector [Escherichia albertii]
NC_002695.2	1586020	1586211	-	74.5	82.4	2.5e-14	403	453	454	13	63	63	WP_149494133.1 EspK/GogB family type III secretion system effector [Escherichia coli]
NC_002695.2	1586020	1586211	-	74.5	82.4	2.5e-14	403	453	454	13	63	63	WP_149451239.1 EspK/GogB family type III secretion system effector [Escherichia albertii]
NC_002695.2	1586020	1586211	-	74.5	82.4	2.5e-14	403	453	454	13	63	63	WP_161538960.1 EspK/GogB family type III secretion system effector [Escherichia albertii]
NC_002695.2	1586020	1586211	-	74.5	82.4	2.5e-14	63	113	114	13	63	63	WP_072248021.1 hypothetical protein [Escherichia coli]
NC_002695.2	1586020	1586211	-	97.4	100	5.6e-14	401	438	438	13	50	63	WP_150321206.1 type III secretion system effector EspK, partial [Escherichia coli]
NC_002695.2	1586020	1586211	-	97.4	100	5.6e-14	403	440	440	13	50	63	WP_150329018.1 type III secretion system effector EspK, partial [Escherichia coli]
NC_002695.2	1586020	1586211	-	72.5	80.4	1.6e-13	403	453	454	13	63	63	WP_149478664.1 EspK/GogB family type III secretion system effector [Escherichia albertii]
NC_002695.2	1586020	1586211	-	72.5	80.4	8.1e-13	403	453	454	13	63	63	WP_149507838.1 EspK/GogB family type III secretion system effector [Escherichia albertii]
NC_002695.2	1586020	1586211	-	97.2	100	1.1e-12	403	438	438	13	48	63	WP_150385375.1 type III secretion system effector EspK, partial [Escherichia coli]
NC_002695.2	1586020	1586211	-	83.3	88.1	1.4e-12	403	444	447	13	54	63	WP_096968478.1 type III secretion protein GogB [Escherichia coli]
NC_002695.2	1586020	1586211	-	97.1	100	2e-11	403	437	437	13	47	63	WP_150349853.1 type III secretion system effector EspK, partial [Escherichia coli]
NC_002695.2	1586188	1586352	+	100	100	8.8e-24	306	359	359	1	54	54	NP_708407.1 tail fiber protein [Shigella flexneri 2a str. 301]
NC_002695.2	1586188	1586352	+	100	100	8.8e-24	306	359	359	1	54	54	WP_000647597.1 tail protein [Shigella flexneri]
NC_002695.2	1586188	1586352	+	100	100	8.8e-24	107	160	160	1	54	54	WP_014532322.1 transposase [Shigella flexneri]
NC_002695.2	1586188	1586352	+	100	100	8.8e-24	369	422	422	1	54	54	WP_025237021.1 hypothetical protein [Escherichia albertii]
NC_002695.2	1586188	1586352	+	100	100	8.8e-24	368	421	421	1	54	54	WP_072033256.1 hypothetical protein [Escherichia coli]
NC_002695.2	1586188	1586352	+	100	100	8.8e-24	294	347	347	1	54	54	WP_071587149.1 acyltransferase [Escherichia coli]
NC_002695.2	1586188	1586352	+	100	100	8.8e-24	28	81	81	1	54	54	WP_000707668.1 hypothetical protein, partial [Salmonella enterica]
NC_002695.2	1586188	1586352	+	96.3	96.3	2.8e-22	703	756	756	1	54	54	WP_155774242.1 hypothetical protein [Klebsiella oxytoca]
NC_002695.2	1586188	1586352	+	96.3	96.3	2.8e-22	69	122	122	1	54	54	WP_129112352.1 IS3 family transposase [Klebsiella pneumoniae]
NC_002695.2	1586188	1586352	+	94.4	94.4	5.3e-21	220	273	273	1	54	54	WP_137056280.1 molecular chaperone [Raoultella ornithinolytica]
NC_002695.2	1586188	1586352	+	90.7	90.7	3.4e-20	290	343	343	1	54	54	WP_072135097.1 hypothetical protein [Escherichia coli]
NC_002695.2	1586188	1586352	+	90.7	90.7	3.4e-20	413	466	466	1	54	54	WP_072006486.1 Ig-like domain-containing protein [Escherichia coli]
NC_002695.2	1586188	1586352	+	94.2	94.2	4.5e-20	734	785	785	1	52	54	WP_155675081.1 hypothetical protein [Salmonella enterica]
NC_002695.2	1586188	1586352	+	94.2	94.2	4.5e-20	245	296	296	1	52	54	WP_000314614.1 ISAs1 family transposase, partial [Escherichia coli]
NC_002695.2	1586188	1586352	+	88.9	90.7	1.3e-19	674	727	727	1	54	54	WP_089551354.1 AIDA repeat-containing protein [Escherichia coli]
NC_002695.2	1586188	1586352	+	87	87	2.9e-19	8	61	61	1	54	54	YP_002415685.1 Putative tail fiber protein (fragment) (plasmid) [Escherichia coli 55989]
NC_002695.2	1586188	1586352	+	87	87	2.9e-19	8	61	61	1	54	54	WP_000896078.1 hypothetical protein [Escherichia coli]
NC_002695.2	1586188	1586352	+	93.2	93.2	8.8e-16	1592	1635	1635	1	44	54	WP_137650460.1 Ig-like domain-containing protein, partial [Escherichia albertii]
NC_002695.2	1586188	1586352	+	100	100	1.5e-15	61	100	100	1	40	54	WP_112366190.1 hypothetical protein, partial [Shigella sonnei]
NC_002695.2	1586188	1586352	+	100	100	9.7e-15	61	99	99	1	39	54	WP_077127751.1 hypothetical protein, partial [Shigella sonnei]
NC_002695.2	1586188	1586352	+	100	100	9.7e-15	96	134	134	1	39	54	WP_053909927.1 hypothetical protein, partial [Escherichia coli]
NC_002695.2	1586188	1586352	+	100	100	3.7e-14	61	98	98	1	38	54	WP_095628597.1 MULTISPECIES: hypothetical protein, partial [Shigella]
NC_002695.2	1586188	1586352	+	100	100	3.7e-14	38	75	75	1	38	54	WP_135564597.1 hypothetical protein, partial [Escherichia coli]
NC_002695.2	1586188	1586352	+	100	100	3.7e-14	36	73	73	1	38	54	WP_140423715.1 hypothetical protein, partial [Escherichia coli]
NC_002695.2	1586188	1586352	+	100	100	3.7e-14	29	66	66	1	38	54	WP_142435356.1 hypothetical protein, partial [Escherichia coli]
NC_002695.2	1586188	1586352	+	100	100	3.7e-14	96	133	133	1	38	54	WP_149917166.1 hypothetical protein, partial [Escherichia coli]
NC_002695.2	1586188	1586352	+	100	100	3.7e-14	101	138	138	1	38	54	WP_157700971.1 hypothetical protein, partial [Escherichia coli]
NC_002695.2	1586188	1586352	+	100	100	3.7e-14	87	124	124	1	38	54	WP_162815095.1 hypothetical protein, partial [Escherichia coli]
NC_002695.2	1586188	1586352	+	100	100	3.7e-14	82	119	119	1	38	54	WP_167874842.1 hypothetical protein, partial [Escherichia coli]
NC_002695.2	1586188	1586352	+	97.4	100	8.2e-14	110	147	147	1	38	54	WP_165388748.1 hypothetical protein, partial [Escherichia coli]
NC_002695.2	1586188	1586352	+	100	100	1.4e-13	61	97	97	1	37	54	WP_112368435.1 hypothetical protein, partial [Shigella sonnei]
NC_002695.2	1586188	1586352	+	100	100	1.4e-13	43	79	79	1	37	54	WP_140423637.1 hypothetical protein, partial [Escherichia coli]
NC_002695.2	1586188	1586352	+	100	100	1.4e-13	624	660	660	1	37	54	WP_147697688.1 hypothetical protein, partial [Escherichia coli]
NC_002695.2	1586188	1586352	+	100	100	1.4e-13	96	132	132	1	37	54	WP_053906573.1 hypothetical protein, partial [Escherichia coli]
NC_002695.2	1586188	1586352	+	100	100	1.4e-13	27	63	63	1	37	54	WP_152064650.1 MULTISPECIES: hypothetical protein, partial [Enterobacteriaceae]
NC_002695.2	1586188	1586352	+	100	100	1.4e-13	32	68	68	1	37	54	WP_154839540.1 hypothetical protein, partial [Shigella flexneri]
NC_002695.2	1586188	1586352	+	100	100	1.4e-13	20	56	56	1	37	54	WP_163434014.1 hypothetical protein, partial [Escherichia coli]
NC_002695.2	1586188	1586352	+	100	100	4.1e-13	61	96	96	1	36	54	WP_112367668.1 hypothetical protein, partial [Shigella sonnei]
NC_002695.2	1586188	1586352	+	100	100	4.1e-13	27	62	62	1	36	54	WP_077901200.1 transposase, partial [Shigella boydii]
NC_002695.2	1586188	1586352	+	100	100	4.1e-13	96	131	131	1	36	54	WP_053915579.1 hypothetical protein, partial [Escherichia coli]
NC_002695.2	1586188	1586352	+	92.3	92.3	9.1e-13	27	65	72	1	39	54	WP_149017473.1 hypothetical protein [Escherichia coli]
NC_002695.2	1586188	1586352	+	100	100	2e-12	96	130	130	1	35	54	WP_001371976.1 hypothetical protein, partial [Escherichia coli]
NC_002695.2	1586188	1586352	+	100	100	2e-12	97	131	131	1	35	54	WP_149008589.1 hypothetical protein, partial [Escherichia coli]
NC_002695.2	1586188	1586352	+	100	100	2e-12	101	135	135	1	35	54	WP_162815350.1 hypothetical protein, partial [Escherichia coli]
NC_002695.2	1586188	1586352	+	92.1	92.1	3.5e-12	74	111	111	1	38	54	WP_167780050.1 ead/Ea22-like family protein, partial [Escherichia coli]
NC_002695.2	1586188	1586352	+	92.1	92.1	3.5e-12	9	46	46	1	38	54	WP_106664804.1 sensor dcuS domain protein, partial [Escherichia coli]
NC_002695.2	1586188	1586352	+	92.1	92.1	3.5e-12	26	63	63	1	38	54	WP_135129396.1 hypothetical protein, partial [Escherichia coli]
NC_002695.2	1586188	1586352	+	92.1	92.1	3.5e-12	16	53	53	1	38	54	WP_168350077.1 hypothetical protein, partial [Escherichia coli]
NC_002695.2	1586188	1586352	+	97.1	97.1	7.7e-12	101	135	135	1	35	54	WP_064670816.1 hypothetical protein, partial [Escherichia coli]
NC_002695.2	1586188	1586352	+	100	100	1.3e-11	96	129	129	1	34	54	WP_060503953.1 hypothetical protein, partial [Escherichia coli]
NC_002695.2	1586188	1586352	+	100	100	1.3e-11	101	134	134	1	34	54	WP_162815975.1 hypothetical protein, partial [Escherichia coli]
NC_002695.2	1586188	1586352	+	91.7	91.7	3.8e-11	85	120	120	1	36	54	WP_164979256.1 hypothetical protein, partial [Escherichia coli]
NC_002695.2	1586188	1586352	+	91.7	91.7	3.8e-11	21	56	56	1	36	54	WP_165369113.1 hypothetical protein, partial [Escherichia coli]
NC_002695.2	1586188	1586352	+	76	78	8.5e-11	104	153	157	1	50	54	NP_943457.1 putative transposase-like protein (plasmid) [Klebsiella pneumoniae CG43]
NC_002695.2	1586188	1586352	+	76	78	8.5e-11	104	153	157	1	50	54	WP_004214535.1 IS3 family transposase [Klebsiella pneumoniae]
NC_002695.2	1586495	1587046	+	98.3	98.9	1.4e-97	20	200	200	3	183	183	WP_149010274.1 hypothetical protein, partial [Escherichia coli]
NC_002695.2	1586495	1587046	+	99.3	100	7e-73	1	139	139	45	183	183	WP_000317278.1 hypothetical protein, partial [Shigella flexneri]
NC_002695.2	1586495	1587046	+	100	100	7.7e-72	1	136	136	48	183	183	WP_000962697.1 hypothetical protein, partial [Escherichia coli]
NC_002695.2	1586495	1587046	+	99.2	100	5.5e-70	1	133	133	51	183	183	WP_000305232.1 hypothetical protein, partial [Shigella flexneri]
NC_002695.2	1586495	1587046	+	100	100	2e-67	1	128	128	56	183	183	WP_000303711.1 hypothetical protein, partial [Escherichia coli]
NC_002695.2	1586495	1587046	+	99.2	99.2	3.7e-66	3	129	129	57	183	183	WP_000308107.1 hypothetical protein, partial [Shigella sonnei]
NC_002695.2	1586495	1587046	+	100	100	4e-60	1	114	114	70	183	183	WP_000740727.1 hypothetical protein, partial [Shigella flexneri]
NC_002695.2	1586495	1587046	+	99.1	100	4e-60	1	117	117	41	157	183	WP_001149900.1 hypothetical protein, partial [Shigella sonnei]
NC_002695.2	1586495	1587046	+	97.6	100	5e-39	1	84	84	100	183	183	WP_000306082.1 hypothetical protein, partial [Shigella flexneri]
NC_002695.2	1586495	1587046	+	100	100	4.3e-38	63	142	142	104	183	183	WP_000324740.1 hypothetical protein, partial [Escherichia coli]
NC_002695.2	1586495	1587046	+	96.3	98.8	1.2e-37	32	113	113	102	183	183	WP_162535843.1 transposase [Escherichia coli]
NC_002695.2	1586495	1587046	+	100	100	5.1e-23	6	62	62	127	183	183	WP_000299440.1 hypothetical protein, partial [Escherichia coli]
NC_002695.2	1586495	1587046	+	100	100	7.8e-16	38	78	94	89	129	183	WP_140433976.1 hypothetical protein [Escherichia coli]
NC_002695.2	1586495	1587046	+	92.5	97.5	2.1e-13	32	71	94	102	141	183	WP_139262085.1 hypothetical protein [Escherichia coli]
NC_002695.2	1588296	1588460	+	88	92	2.6e-15	73	122	192	1	50	54	WP_000145590.1 transposase [Escherichia coli]
NC_002695.2	1588296	1588460	+	88.2	90.2	4.4e-15	73	123	149	1	51	54	NP_304296.1 outer membrane pore protein [Escherichia coli O157:H7 str. Sakai]
NC_002695.2	1588296	1588460	+	88.2	90.2	4.4e-15	73	123	149	1	51	54	WP_115801848.1 outer membrane pore protein [Escherichia coli O157:H7 str. Sakai]
NC_002695.2	1588296	1588460	+	89.8	91.8	5.7e-15	73	121	191	1	49	54	WP_122994605.1 transposase [Escherichia coli]
NC_002695.2	1588296	1588460	+	86.3	88.2	1.3e-14	73	123	149	1	51	54	WP_136153684.1 hypothetical protein [Escherichia coli]
NC_002695.2	1588296	1588460	+	87.8	89.8	2.8e-14	73	121	191	1	49	54	WP_159032891.1 transposase [Escherichia coli]
NC_002695.2	1588296	1588460	+	87.8	89.8	2.8e-14	73	121	191	1	49	54	WP_159028781.1 transposase [Escherichia coli]
NC_002695.2	1588296	1588460	+	87.8	89.8	1.8e-13	73	121	191	1	49	54	WP_122994997.1 transposase [Escherichia coli]
NC_002695.2	1592654	1593103	-	92.3	97.4	4.3e-12	1	39	258	66	104	149	WP_146707885.1 spermidine/putrescine ABC transporter permease PotB [Shigella sonnei]
NC_002695.2	1596943	1597137	-	100	100	1.1e-22	1	57	57	8	64	64	WP_000130015.1 hypothetical protein [Escherichia coli]
NC_002695.2	1596943	1597137	-	98.2	98.2	3.3e-22	1	57	57	8	64	64	WP_157195930.1 hypothetical protein [Escherichia coli]
NC_002695.2	1596943	1597137	-	98.2	100	3.3e-22	1	57	57	8	64	64	WP_157909732.1 hypothetical protein [Escherichia coli]
NC_002695.2	1596943	1597137	-	96.5	96.5	2.2e-21	1	57	57	8	64	64	WP_001437159.1 MULTISPECIES: hypothetical protein [Enterobacteriaceae]
NC_002695.2	1596943	1597137	-	94.7	94.7	4.1e-20	1	57	57	8	64	64	WP_168701130.1 hypothetical protein [Escherichia coli]
NC_002695.2	1596943	1597137	-	82.3	90.3	2.2e-18	1	62	62	3	64	64	WP_071841357.1 hypothetical protein [Escherichia coli]
NC_002695.2	1596943	1597137	-	84.2	93	1.9e-17	1	57	57	8	64	64	WP_169072742.1 hypothetical protein [Escherichia coli]
NC_002695.2	1596943	1597137	-	85.7	89.3	5.5e-17	1	56	58	8	63	64	WP_169073090.1 hypothetical protein [Escherichia coli]
NC_002695.2	1596943	1597137	-	84.2	91.2	1.2e-16	1	57	57	8	64	64	WP_168998851.1 hypothetical protein [Escherichia coli]
NC_002695.2	1596943	1597137	-	84.2	93	1.2e-16	1	57	57	8	64	64	WP_157918692.1 hypothetical protein [Escherichia coli]
NC_002695.2	1596943	1597137	-	82.5	93	2.7e-16	1	57	57	8	64	64	WP_167814554.1 hypothetical protein [Escherichia coli]
NC_002695.2	1596943	1597137	-	82.5	91.2	8e-16	1	57	57	8	64	64	WP_153677328.1 hypothetical protein [Escherichia coli]
NC_002695.2	1596943	1597137	-	80.7	89.5	2.3e-15	1	57	57	8	64	64	WP_157732779.1 hypothetical protein [Escherichia coli]
NC_002695.2	1596943	1597137	-	77.2	82.5	2e-14	1	57	57	8	64	64	WP_157910000.1 hypothetical protein [Escherichia coli]
NC_002695.2	1596943	1597137	-	80.7	87.7	3.3e-14	1	55	70	8	64	64	WP_151316818.1 hypothetical protein [Escherichia coli]
NC_002695.2	1596943	1597137	-	82.4	88.2	7.5e-14	1	51	70	8	58	64	WP_071791325.1 hypothetical protein [Escherichia coli]
NC_002695.2	1596943	1597137	-	91.3	93.5	2.2e-13	1	46	64	8	53	64	WP_000130014.1 hypothetical protein [Escherichia coli]
NC_002695.2	1596943	1597137	-	77.2	84.2	3.7e-13	1	57	60	8	62	64	WP_071961361.1 hypothetical protein [Escherichia coli]
NC_002695.2	1596943	1597137	-	72.9	78	1.8e-12	1	59	59	8	64	64	WP_000182304.1 MULTISPECIES: hypothetical protein [Shigella]
NC_002695.2	1596943	1597137	-	70.7	82.8	3.1e-12	1	58	60	8	63	64	WP_071777139.1 hypothetical protein [Escherichia coli]
NC_002695.2	1596943	1597137	-	71.2	83.1	7e-12	1	59	59	8	64	64	WP_023352361.1 hypothetical protein [Escherichia coli]
NC_002695.2	1596943	1597137	-	71.9	78.9	9.1e-12	1	57	60	8	62	64	WP_045896652.1 hypothetical protein [Escherichia coli]
NC_002695.2	1596943	1597137	-	72.4	77.6	9.1e-12	1	58	59	8	63	64	WP_119181901.1 hypothetical protein [Shigella boydii]
NC_002695.2	1596943	1597137	-	77.4	81.1	1.2e-11	1	53	64	8	59	64	WP_157923833.1 hypothetical protein [Escherichia coli]
NC_002695.2	1596943	1597137	-	73.2	80.4	1.2e-11	1	56	64	8	62	64	WP_161620768.1 hypothetical protein [Escherichia coli]
NC_002695.2	1596943	1597137	-	77.4	81.1	1.6e-11	1	53	64	8	59	64	WP_114474024.1 hypothetical protein [Escherichia coli]
NC_002695.2	1596943	1597137	-	77.4	81.1	1.6e-11	1	53	64	8	59	64	WP_135543977.1 hypothetical protein [Escherichia coli]
NC_002695.2	1596943	1597137	-	77.4	81.1	1.6e-11	1	53	64	8	59	64	WP_071779903.1 hypothetical protein [Escherichia coli]
NC_002695.2	1596943	1597137	-	70.7	77.6	2e-11	1	58	64	8	64	64	WP_072025734.1 hypothetical protein [Escherichia coli]
NC_002695.2	1596943	1597137	-	75.5	79.2	4.5e-11	1	53	64	8	59	64	WP_077889351.1 hypothetical protein [Escherichia coli]
NC_002695.2	1597174	1597377	-	95.5	95.5	1.6e-27	28	94	94	1	67	67	WP_162747459.1 hypothetical protein [Escherichia coli]
NC_002695.2	1597174	1597377	-	95.2	96.8	2.6e-25	1	63	63	5	67	67	WP_024164959.1 MULTISPECIES: hypothetical protein [Enterobacteriaceae]
NC_002695.2	1597174	1597377	-	79.4	92.1	1.7e-21	1	63	63	5	67	67	WP_152319967.1 toxin-antitoxin system HicB family antitoxin [Erwinia endophytica]
NC_002695.2	1597174	1597377	-	80.6	88.7	1.5e-20	3	64	64	6	67	67	WP_001442290.1 hypothetical protein [Escherichia coli]
NC_002695.2	1597174	1597377	-	80.6	88.7	1.5e-20	3	64	64	6	67	67	WP_139343400.1 toxin-antitoxin system HicB family antitoxin [Escherichia coli]
NC_002695.2	1597174	1597377	-	81.7	91.7	2.5e-20	5	64	64	8	67	67	WP_143191617.1 toxin-antitoxin system HicB family antitoxin [Escherichia albertii]
NC_002695.2	1597174	1597377	-	79.4	88.9	4.3e-20	1	63	63	5	67	67	WP_071827930.1 MULTISPECIES: hypothetical protein [Xenorhabdus]
NC_002695.2	1597174	1597377	-	77.4	87.1	1.2e-19	3	64	64	6	67	67	WP_123891625.1 toxin-antitoxin system HicB family antitoxin [Escherichia coli]
NC_002695.2	1597174	1597377	-	80	90	1.2e-19	5	64	64	8	67	67	WP_050489334.1 MULTISPECIES: hypothetical protein [Enterobacteriaceae]
NC_002695.2	1597174	1597377	-	81	85.7	1.2e-19	1	63	63	5	67	67	WP_086114229.1 toxin-antitoxin system HicB family antitoxin [Xenorhabdus beddingii]
NC_002695.2	1597174	1597377	-	76.2	87.3	3.6e-19	1	63	63	5	67	67	WP_115286512.1 toxin-antitoxin system HicB family antitoxin [Proteus mirabilis]
NC_002695.2	1597174	1597377	-	76.2	87.3	3.6e-19	1	63	63	5	67	67	WP_047679922.1 hypothetical protein [Xenorhabdus sp. NBAII XenSa04]
NC_002695.2	1597174	1597377	-	77.8	85.7	4.7e-19	1	63	63	5	67	67	WP_038204309.1 hypothetical protein [Xenorhabdus bovienii]
NC_002695.2	1597174	1597377	-	76.2	85.7	8.1e-19	1	63	63	5	67	67	WP_075180610.1 hypothetical protein [Pantoea sp. 1.19]
NC_002695.2	1597174	1597377	-	74.6	87.3	1.1e-18	1	63	63	5	67	67	WP_136376789.1 toxin-antitoxin system HicB family antitoxin [Enterobacteriaceae bacterium ML5]
NC_002695.2	1597174	1597377	-	74.2	88.7	1.8e-18	3	64	64	6	67	67	WP_108454346.1 toxin-antitoxin system HicB family antitoxin [Enterobacter hormaechei]
NC_002695.2	1597174	1597377	-	76.7	88.3	1.8e-18	5	64	64	8	67	67	WP_063844865.1 MULTISPECIES: toxin-antitoxin system HicB family antitoxin [Enterobacteriaceae]
NC_002695.2	1597174	1597377	-	75.8	83.9	2.3e-18	3	64	64	6	67	67	WP_024210801.1 hypothetical protein [Escherichia coli]
NC_002695.2	1597174	1597377	-	75.8	83.9	2.3e-18	3	64	64	6	67	67	WP_000108740.1 hypothetical protein [Escherichia coli]
NC_002695.2	1597174	1597377	-	76.7	90	2.3e-18	5	64	64	8	67	67	WP_125292962.1 toxin-antitoxin system HicB family antitoxin [Atlantibacter subterranea]
NC_002695.2	1597174	1597377	-	78.3	85	3.1e-18	5	64	64	8	67	67	WP_123005083.1 toxin-antitoxin system HicB family antitoxin [Escherichia coli]
NC_002695.2	1597174	1597377	-	73.3	90	6.8e-18	5	64	64	8	67	67	WP_068871516.1 hypothetical protein [Edwardsiella tarda]
NC_002695.2	1597174	1597377	-	74.2	85.5	6.8e-18	1	62	63	5	66	67	WP_050296741.1 MULTISPECIES: toxin-antitoxin system HicB family antitoxin [Yersinia]
NC_002695.2	1597174	1597377	-	69.8	87.3	1.2e-17	1	63	63	5	67	67	WP_040465770.1 MULTISPECIES: toxin-antitoxin system HicB family antitoxin [Enterobacterales]
NC_002695.2	1597174	1597377	-	74.2	82.3	2e-17	3	64	64	6	67	67	WP_001306492.1 MULTISPECIES: hypothetical protein [Escherichia]
NC_002695.2	1597174	1597377	-	72.6	83.9	2e-17	1	62	63	5	66	67	WP_004703800.1 MULTISPECIES: toxin-antitoxin system HicB family antitoxin [Yersinia]
NC_002695.2	1597174	1597377	-	76.7	83.3	2.6e-17	5	64	64	8	67	67	WP_054496477.1 hypothetical protein [Escherichia coli]
NC_002695.2	1597174	1597377	-	68.3	85.7	2.6e-17	1	63	63	5	67	67	WP_148731176.1 toxin-antitoxin system HicB family antitoxin [Enterobacter hormaechei]
NC_002695.2	1597174	1597377	-	72.6	83.9	2.6e-17	1	62	63	5	66	67	WP_050073766.1 toxin-antitoxin system HicB family antitoxin [Yersinia intermedia]
NC_002695.2	1597174	1597377	-	69.4	87.1	3.4e-17	3	64	64	6	67	67	WP_088402294.1 MULTISPECIES: toxin-antitoxin system HicB family antitoxin [Raoultella]
NC_002695.2	1597174	1597377	-	69.4	85.5	4.4e-17	1	62	63	5	66	67	WP_054622808.1 MULTISPECIES: toxin-antitoxin system HicB family antitoxin [Enterobacteriaceae]
NC_002695.2	1597174	1597377	-	71	83.9	5.8e-17	1	62	63	5	66	67	WP_005172017.1 MULTISPECIES: toxin-antitoxin system HicB family antitoxin [Yersinia]
NC_002695.2	1597174	1597377	-	70.3	84.4	5.8e-17	1	64	64	5	67	67	WP_126124326.1 toxin-antitoxin system HicB family antitoxin [Rahnella aquatilis]
NC_002695.2	1597174	1597377	-	71	83.9	7.5e-17	1	62	63	5	66	67	WP_049678061.1 MULTISPECIES: toxin-antitoxin system HicB family antitoxin [Yersinia]
NC_002695.2	1597174	1597377	-	68.3	85.7	9.9e-17	1	63	63	5	67	67	WP_001576626.1 toxin-antitoxin system HicB family antitoxin [Escherichia coli]
NC_002695.2	1597174	1597377	-	68.8	84.4	1.3e-16	1	64	64	5	67	67	WP_120133084.1 toxin-antitoxin system HicB family antitoxin [Rahnella woolbedingensis]
NC_002695.2	1597174	1597377	-	74.1	86.2	1.7e-16	7	64	64	10	67	67	WP_046049963.1 toxin-antitoxin system HicB family antitoxin [Yersinia enterocolitica]
NC_002695.2	1597174	1597377	-	75.4	86	2.2e-16	3	59	59	6	62	67	WP_032354551.1 hypothetical protein, partial [Escherichia coli]
NC_002695.2	1597174	1597377	-	65.1	87.3	2.2e-16	1	63	63	5	67	67	WP_003846253.1 MULTISPECIES: toxin-antitoxin system HicB family antitoxin [Enterobacteriaceae]
NC_002695.2	1597174	1597377	-	65.1	81	2.2e-16	1	63	63	5	67	67	WP_086550499.1 toxin-antitoxin system HicB family antitoxin [Citrobacter freundii]
NC_002695.2	1597174	1597377	-	63.5	85.7	2.2e-16	1	63	63	5	67	67	WP_082226183.1 toxin-antitoxin system HicB family antitoxin [Klebsiella pneumoniae]
NC_002695.2	1597174	1597377	-	65.1	85.7	2.9e-16	1	63	63	5	67	67	WP_079780961.1 toxin-antitoxin system HicB family antitoxin [Salmonella enterica]
NC_002695.2	1597174	1597377	-	63.5	85.7	2.9e-16	1	63	63	5	67	67	WP_077899114.1 toxin-antitoxin system HicB family antitoxin [Escherichia coli]
NC_002695.2	1597174	1597377	-	65.1	85.7	2.9e-16	1	63	63	5	67	67	WP_032672094.1 MULTISPECIES: toxin-antitoxin system HicB family antitoxin [Enterobacteriaceae]
NC_002695.2	1597174	1597377	-	66.7	81	4.9e-16	1	63	63	5	67	67	WP_121598668.1 toxin-antitoxin system HicB family antitoxin [Klebsiella pneumoniae]
NC_002695.2	1597174	1597377	-	66.7	88.3	6.4e-16	5	64	64	8	67	67	WP_024194847.1 MULTISPECIES: hypothetical protein [Enterobacteriaceae]
NC_002695.2	1597174	1597377	-	66.7	77.8	6.4e-16	1	63	63	5	67	67	WP_096011092.1 toxin-antitoxin system HicB family antitoxin [Pantoea allii]
NC_002695.2	1597174	1597377	-	63.5	82.5	6.4e-16	1	63	63	5	67	67	WP_136138589.1 toxin-antitoxin system HicB family antitoxin [Citrobacter freundii]
NC_002695.2	1597174	1597377	-	66.7	88.3	6.4e-16	1	60	60	8	67	67	WP_159323284.1 toxin-antitoxin system HicB family antitoxin, partial [Klebsiella pneumoniae]
NC_002695.2	1597174	1597377	-	60.3	87.3	8.3e-16	1	63	63	5	67	67	WP_086538732.1 toxin-antitoxin system HicB family antitoxin [Citrobacter freundii]
NC_002695.2	1597174	1597377	-	66.7	81	8.3e-16	1	63	63	5	67	67	WP_087770011.1 hypothetical protein [Morganella morganii]
NC_002695.2	1597174	1597377	-	63.5	85.7	8.3e-16	1	63	63	5	67	67	WP_080950105.1 toxin-antitoxin system HicB family antitoxin [Citrobacter amalonaticus]
NC_002695.2	1597174	1597377	-	63.5	85.7	8.3e-16	1	63	63	5	67	67	WP_136499219.1 toxin-antitoxin system HicB family antitoxin [Edwardsiella tarda]
NC_002695.2	1597174	1597377	-	63.5	85.7	8.3e-16	1	63	63	5	67	67	WP_032661928.1 MULTISPECIES: toxin-antitoxin system HicB family antitoxin [Enterobacteriaceae]
NC_002695.2	1597174	1597377	-	65.1	84.1	1.1e-15	1	63	63	5	67	67	WP_032149715.1 MULTISPECIES: hypothetical protein [Enterobacteriaceae]
NC_002695.2	1597174	1597377	-	61.9	87.3	1.1e-15	1	63	63	5	67	67	WP_148373931.1 toxin-antitoxin system HicB family antitoxin [Citrobacter freundii]
NC_002695.2	1597174	1597377	-	66.7	82.5	1.1e-15	1	63	63	5	67	67	WP_106510654.1 MULTISPECIES: toxin-antitoxin system HicB family antitoxin [Bacteria]
NC_002695.2	1597174	1597377	-	61.9	85.7	1.1e-15	1	63	63	5	67	67	WP_050428151.1 MULTISPECIES: toxin-antitoxin system HicB family antitoxin [Enterobacteriaceae]
NC_002695.2	1597174	1597377	-	63.5	85.7	1.1e-15	1	63	63	5	67	67	WP_071533773.1 MULTISPECIES: toxin-antitoxin system HicB family antitoxin [Enterobacteriaceae]
NC_002695.2	1597174	1597377	-	66.7	82.5	1.1e-15	1	63	63	5	67	67	WP_024557772.1 MULTISPECIES: toxin-antitoxin system HicB family antitoxin [Franconibacter]
NC_002695.2	1597174	1597377	-	66.7	77.8	1.4e-15	1	63	63	5	67	67	WP_108368072.1 toxin-antitoxin system HicB family antitoxin [Enterobacter hormaechei]
NC_002695.2	1597174	1597377	-	61.9	81	1.4e-15	1	63	63	5	67	67	WP_086539063.1 toxin-antitoxin system HicB family antitoxin [Citrobacter freundii]
NC_002695.2	1597174	1597377	-	61.9	85.7	1.4e-15	1	63	63	5	67	67	WP_071978007.1 toxin-antitoxin system HicB family antitoxin [Citrobacter freundii]
NC_002695.2	1597174	1597377	-	60.3	87.3	1.4e-15	1	63	63	5	67	67	WP_129694874.1 toxin-antitoxin system HicB family antitoxin [Citrobacter werkmanii]
NC_002695.2	1597174	1597377	-	63.5	82.5	1.9e-15	1	63	63	5	67	67	WP_071701395.1 hypothetical protein [Citrobacter freundii]
NC_002695.2	1597174	1597377	-	65.1	79.4	1.9e-15	1	63	63	5	67	67	WP_095428920.1 toxin-antitoxin system HicB family antitoxin [Enterobacter roggenkampii]
NC_002695.2	1597174	1597377	-	66.7	77.8	1.9e-15	1	63	63	5	67	67	WP_079232022.1 toxin-antitoxin system HicB family antitoxin [Enterobacter ludwigii]
NC_002695.2	1597174	1597377	-	65.1	79.4	1.9e-15	1	63	63	5	67	67	WP_039046769.1 toxin-antitoxin system HicB family antitoxin [Plesiomonas shigelloides]
NC_002695.2	1597174	1597377	-	61.9	85.7	1.9e-15	1	63	63	5	67	67	WP_116603416.1 toxin-antitoxin system HicB family antitoxin [Edwardsiella piscicida]
NC_002695.2	1597174	1597377	-	63.5	84.1	2.4e-15	1	63	63	5	67	67	WP_032147596.1 MULTISPECIES: hypothetical protein [Escherichia]
NC_002695.2	1597174	1597377	-	67.2	81.2	2.4e-15	1	64	64	5	67	67	WP_072010298.1 toxin-antitoxin system HicB family antitoxin [Serratia marcescens]
NC_002695.2	1597174	1597377	-	61.9	84.1	2.4e-15	1	63	63	5	67	67	WP_141875676.1 toxin-antitoxin system HicB family antitoxin [Citrobacter freundii]
NC_002695.2	1597174	1597377	-	66.7	79.4	2.4e-15	1	63	63	5	67	67	WP_149571885.1 toxin-antitoxin system HicB family antitoxin [Serratia marcescens]
NC_002695.2	1597174	1597377	-	61.9	84.1	2.4e-15	1	63	63	5	67	67	WP_071829038.1 toxin-antitoxin system HicB family antitoxin [Citrobacter sp. S-77]
NC_002695.2	1597174	1597377	-	66.7	79.4	2.4e-15	1	63	63	5	67	67	WP_071525978.1 MULTISPECIES: toxin-antitoxin system HicB family antitoxin [Serratia]
NC_002695.2	1597174	1597377	-	65.1	77.8	2.4e-15	1	63	63	5	67	67	WP_128310277.1 toxin-antitoxin system HicB family antitoxin [Enterobacter cloacae]
NC_002695.2	1597174	1597377	-	63.5	81	3.2e-15	1	63	63	5	67	67	WP_124234404.1 toxin-antitoxin system HicB family antitoxin [Erwinia psidii]
NC_002695.2	1597174	1597377	-	66.1	88.1	3.2e-15	5	63	63	8	66	67	WP_072073134.1 hypothetical protein, partial [Klebsiella pneumoniae]
NC_002695.2	1597174	1597377	-	61.9	85.7	3.2e-15	1	63	63	5	67	67	WP_102046872.1 toxin-antitoxin system HicB family antitoxin [Klebsiella pneumoniae]
NC_002695.2	1597174	1597377	-	66.7	74.6	3.2e-15	1	63	63	5	67	67	WP_130100029.1 toxin-antitoxin system HicB family antitoxin [Siccibacter turicensis]
NC_002695.2	1597174	1597377	-	63.5	84.1	3.2e-15	1	63	63	5	67	67	WP_071602308.1 toxin-antitoxin system HicB family antitoxin [Cronobacter dublinensis]
NC_002695.2	1597174	1597377	-	66.7	79.4	3.2e-15	1	63	63	5	67	67	WP_071784886.1 toxin-antitoxin system HicB family antitoxin [Serratia fonticola]
NC_002695.2	1597174	1597377	-	62.9	85.5	4.1e-15	1	62	63	5	66	67	WP_001685171.1 toxin-antitoxin system HicB family antitoxin [Salmonella enterica]
NC_002695.2	1597174	1597377	-	61.9	84.1	4.1e-15	1	63	63	5	67	67	WP_105664284.1 toxin-antitoxin system HicB family antitoxin [Cronobacter dublinensis]
NC_002695.2	1597174	1597377	-	61.9	79.4	4.1e-15	1	63	63	5	67	67	WP_045371163.1 toxin-antitoxin system HicB family antitoxin [Enterobacter roggenkampii]
NC_002695.2	1597174	1597377	-	65.1	77.8	4.1e-15	1	63	63	5	67	67	WP_085049118.1 MULTISPECIES: toxin-antitoxin system HicB family antitoxin [Citrobacter freundii complex]
NC_002695.2	1597174	1597377	-	66.7	76.2	4.1e-15	1	63	63	5	67	67	WP_041143265.1 MULTISPECIES: toxin-antitoxin system HicB family antitoxin [Raoultella]
NC_002695.2	1597174	1597377	-	63.5	79.4	4.1e-15	1	63	63	5	67	67	WP_113374061.1 toxin-antitoxin system HicB family antitoxin [Escherichia coli]
NC_002695.2	1597174	1597377	-	64.5	82.3	4.1e-15	1	62	63	5	66	67	WP_071886912.1 MULTISPECIES: hypothetical protein [Citrobacter freundii complex]
NC_002695.2	1597174	1597377	-	65.1	77.8	5.4e-15	1	63	63	5	67	67	WP_003023997.1 MULTISPECIES: toxin-antitoxin system HicB family antitoxin [Citrobacter]
NC_002695.2	1597174	1597377	-	65.1	77.8	5.4e-15	1	63	63	5	67	67	WP_049059637.1 toxin-antitoxin system HicB family antitoxin [Klebsiella aerogenes]
NC_002695.2	1597174	1597377	-	65.1	77.8	5.4e-15	1	63	63	5	67	67	WP_020455768.1 toxin-antitoxin system HicB family antitoxin [Enterobacter sp. R4-368]
NC_002695.2	1597174	1597377	-	68.3	79.4	5.4e-15	1	63	63	5	67	67	WP_027713390.1 toxin-antitoxin system HicB family antitoxin [Dickeya chrysanthemi]
NC_002695.2	1597174	1597377	-	63.5	79.4	5.4e-15	1	63	63	5	67	67	WP_143966320.1 MULTISPECIES: toxin-antitoxin system HicB family antitoxin [unclassified Raoultella]
NC_002695.2	1597174	1597377	-	65.1	77.8	5.4e-15	1	63	63	5	67	67	WP_166181094.1 toxin-antitoxin system HicB family antitoxin [Leclercia sp. 29361]
NC_002695.2	1597174	1597377	-	60.3	85.7	7.1e-15	1	63	63	5	67	67	WP_136545598.1 toxin-antitoxin system HicB family antitoxin [Pantoea sp. R102]
NC_002695.2	1597174	1597377	-	63.5	79.4	7.1e-15	1	63	63	5	67	67	WP_087858913.1 toxin-antitoxin system HicB family antitoxin [Klebsiella aerogenes]
NC_002695.2	1597174	1597377	-	65.1	77.8	7.1e-15	1	63	63	5	67	67	WP_142464181.1 toxin-antitoxin system HicB family antitoxin [Klebsiella michiganensis]
NC_002695.2	1597174	1597377	-	60.3	84.1	7.1e-15	1	63	63	5	67	67	WP_024559876.1 toxin-antitoxin system HicB family antitoxin [Franconibacter pulveris]
NC_002695.2	1597174	1597377	-	65.1	77.8	7.1e-15	1	63	63	5	67	67	WP_057174132.1 toxin-antitoxin system HicB family antitoxin [Klebsiella michiganensis]
NC_002695.2	1597174	1597377	-	66.1	77.4	9.2e-15	1	62	63	5	66	67	WP_007369471.1 MULTISPECIES: toxin-antitoxin system HicB family antitoxin [Kosakonia]
NC_002695.2	1597174	1597377	-	65.1	73	9.2e-15	1	63	63	5	67	67	WP_121264748.1 toxin-antitoxin system HicB family antitoxin [Enterobacter sp. R1(2018)]
NC_002695.2	1597174	1597377	-	61.9	81	9.2e-15	1	63	63	5	67	67	WP_038161719.1 toxin-antitoxin system HicB family antitoxin [Trabulsiella guamensis]
NC_002695.2	1597174	1597377	-	65.1	77.8	9.2e-15	1	63	63	5	67	67	WP_064357610.1 toxin-antitoxin system HicB family antitoxin [Klebsiella oxytoca]
NC_002695.2	1597174	1597377	-	65.1	76.2	9.2e-15	1	63	63	5	67	67	WP_023336515.1 MULTISPECIES: toxin-antitoxin system HicB family antitoxin [Enterobacter cloacae complex]
NC_002695.2	1597174	1597377	-	65.1	76.2	9.2e-15	1	63	63	5	67	67	WP_153852769.1 toxin-antitoxin system HicB family antitoxin [Enterobacter ludwigii]
NC_002695.2	1597174	1597377	-	61.9	82.5	9.2e-15	1	63	63	5	67	67	WP_015386978.1 MULTISPECIES: toxin-antitoxin system HicB family antitoxin [Cronobacter]
NC_002695.2	1597174	1597377	-	63.5	77.8	9.2e-15	1	63	63	5	67	67	WP_028028019.1 MULTISPECIES: toxin-antitoxin system HicB family antitoxin [Enterobacteriaceae]
NC_002695.2	1597174	1597377	-	68.3	79.4	1.2e-14	1	63	63	5	67	67	WP_121304331.1 hypothetical protein [Pectobacterium parmentieri]
NC_002695.2	1597174	1597377	-	65.1	76.2	1.2e-14	1	63	63	5	67	67	WP_058652585.1 MULTISPECIES: toxin-antitoxin system HicB family antitoxin [Enterobacter cloacae complex]
NC_002695.2	1597174	1597377	-	60.3	82.5	1.2e-14	1	63	63	5	67	67	WP_071819710.1 MULTISPECIES: toxin-antitoxin system HicB family antitoxin [Cronobacter]
NC_002695.2	1597174	1597377	-	61.9	77.8	1.2e-14	1	63	63	5	67	67	WP_045853808.1 toxin-antitoxin system HicB family antitoxin [Raoultella terrigena]
NC_002695.2	1597174	1597377	-	63.5	77.8	1.2e-14	1	63	63	5	67	67	WP_038635544.1 MULTISPECIES: toxin-antitoxin system HicB family antitoxin [Citrobacter]
NC_002695.2	1597174	1597377	-	61.9	84.1	1.2e-14	1	63	63	5	67	67	WP_024170103.1 MULTISPECIES: toxin-antitoxin system HicB family antitoxin [Enterobacteriaceae]
NC_002695.2	1597174	1597377	-	63.5	76.2	1.2e-14	1	63	63	5	67	67	WP_059373371.1 MULTISPECIES: toxin-antitoxin system HicB family antitoxin [Enterobacter]
NC_002695.2	1597174	1597377	-	61.9	77.8	1.2e-14	1	63	63	5	67	67	WP_159515230.1 MULTISPECIES: toxin-antitoxin system HicB family antitoxin [unclassified Enterobacter]
NC_002695.2	1597174	1597377	-	65.1	76.2	1.2e-14	1	63	63	5	67	67	WP_160704181.1 MULTISPECIES: hypothetical protein [unclassified Raoultella]
NC_002695.2	1597174	1597377	-	60.3	82.5	1.6e-14	1	63	63	5	67	67	WP_115080859.1 toxin-antitoxin system HicB family antitoxin [Cronobacter sakazakii]
NC_002695.2	1597174	1597377	-	63.5	74.6	1.6e-14	1	63	63	5	67	67	WP_111741679.1 toxin-antitoxin system HicB family antitoxin [Leminorella richardii]
NC_002695.2	1597174	1597377	-	60.3	85.7	1.6e-14	1	63	63	5	67	67	WP_148568976.1 toxin-antitoxin system HicB family antitoxin [Leclercia adecarboxylata]
NC_002695.2	1597174	1597377	-	61.9	82.5	1.6e-14	1	63	63	5	67	67	WP_104211998.1 toxin-antitoxin system HicB family antitoxin [Pectobacterium brasiliense]
NC_002695.2	1597174	1597377	-	65.1	76.2	1.6e-14	1	63	63	5	67	67	WP_023321787.1 MULTISPECIES: toxin-antitoxin system HicB family antitoxin [Klebsiella]
NC_002695.2	1597174	1597377	-	61.9	82.5	1.6e-14	1	63	63	5	67	67	WP_061351396.1 MULTISPECIES: toxin-antitoxin system HicB family antitoxin [Enterobacteriaceae]
NC_002695.2	1597174	1597377	-	61.9	77.8	2.1e-14	1	63	63	5	67	67	WP_006817931.1 toxin-antitoxin system HicB family antitoxin [Yokenella regensburgei]
NC_002695.2	1597174	1597377	-	58.7	85.7	2.1e-14	1	63	63	5	67	67	WP_141497186.1 toxin-antitoxin system HicB family antitoxin [Pantoea dispersa]
NC_002695.2	1597174	1597377	-	60.3	82.5	2.1e-14	1	63	63	5	67	67	WP_071884282.1 toxin-antitoxin system HicB family antitoxin [Cronobacter condimenti]
NC_002695.2	1597174	1597377	-	65.1	76.2	2.1e-14	1	63	63	5	67	67	WP_047626561.1 MULTISPECIES: toxin-antitoxin system HicB family antitoxin [Enterobacter]
NC_002695.2	1597174	1597377	-	63.5	76.2	2.1e-14	1	63	63	5	67	67	WP_090123994.1 toxin-antitoxin system HicB family antitoxin [Kosakonia arachidis]
NC_002695.2	1597174	1597377	-	65.1	76.2	2.1e-14	1	63	63	5	67	67	WP_080329911.1 toxin-antitoxin system HicB family antitoxin [Enterobacter cancerogenus]
NC_002695.2	1597174	1597377	-	61.9	77.8	2.1e-14	1	63	63	5	67	67	WP_043956064.1 toxin-antitoxin system HicB family antitoxin [Kosakonia radicincitans]
NC_002695.2	1597174	1597377	-	66.1	77.4	2.1e-14	1	62	63	5	66	67	WP_039057977.1 toxin-antitoxin system HicB family antitoxin [Enterobacter sp. Bisph1]
NC_002695.2	1597174	1597377	-	63.5	76.2	2.1e-14	1	63	63	5	67	67	WP_034499673.1 toxin-antitoxin system HicB family antitoxin [Buttiauxella agrestis]
NC_002695.2	1597174	1597377	-	63.5	77.8	2.1e-14	1	63	63	5	67	67	WP_064910035.1 toxin-antitoxin system HicB family antitoxin [Enterobacter cloacae]
NC_002695.2	1597174	1597377	-	65.1	77.8	2.1e-14	1	63	63	5	67	67	WP_089181508.1 toxin-antitoxin system HicB family antitoxin [Serratia marcescens]
NC_002695.2	1597174	1597377	-	63.5	77.8	2.7e-14	1	63	63	5	67	67	WP_142467638.1 hypothetical protein [Klebsiella michiganensis]
NC_002695.2	1597174	1597377	-	65.5	84.5	2.7e-14	4	61	61	10	67	67	WP_154956260.1 toxin-antitoxin system HicB family antitoxin [Klebsiella oxytoca]
NC_002695.2	1597174	1597377	-	63.5	76.2	2.7e-14	1	63	63	5	67	67	WP_155037124.1 hypothetical protein [Klebsiella oxytoca]
NC_002695.2	1597174	1597377	-	62.9	83.9	2.7e-14	3	64	64	6	67	67	WP_001560452.1 toxin-antitoxin system HicB family antitoxin [Escherichia coli]
NC_002695.2	1597174	1597377	-	63.5	76.2	2.7e-14	1	63	63	5	67	67	WP_004855540.1 MULTISPECIES: toxin-antitoxin system HicB family antitoxin [Klebsiella]
NC_002695.2	1597174	1597377	-	58.7	84.1	2.7e-14	1	63	63	5	67	67	WP_080870849.1 MULTISPECIES: toxin-antitoxin system HicB family antitoxin [Klebsiella]
NC_002695.2	1597174	1597377	-	63.5	76.2	2.7e-14	1	63	63	5	67	67	WP_137903484.1 toxin-antitoxin system HicB family antitoxin [Enterobacter sp. 2VL]
NC_002695.2	1597174	1597377	-	63.5	76.2	2.7e-14	1	63	63	5	67	67	WP_049075235.1 toxin-antitoxin system HicB family antitoxin [Klebsiella michiganensis]
NC_002695.2	1597174	1597377	-	63.5	76.2	2.7e-14	1	63	63	5	67	67	WP_086872366.1 toxin-antitoxin system HicB family antitoxin [Kosakonia pseudosacchari]
NC_002695.2	1597174	1597377	-	61.9	77.8	2.7e-14	1	63	63	5	67	67	WP_103824295.1 MULTISPECIES: toxin-antitoxin system HicB family antitoxin [unclassified Leclercia]
NC_002695.2	1597174	1597377	-	63.5	76.2	2.7e-14	1	63	63	5	67	67	WP_049134590.1 MULTISPECIES: toxin-antitoxin system HicB family antitoxin [Enterobacter cloacae complex]
NC_002695.2	1597174	1597377	-	63.5	77.8	3.5e-14	1	63	63	5	67	67	WP_010847694.1 hypothetical protein [Xenorhabdus nematophila]
NC_002695.2	1597174	1597377	-	63.5	77.8	3.5e-14	1	63	63	5	67	67	WP_099125700.1 hypothetical protein [Xenorhabdus stockiae]
NC_002695.2	1597174	1597377	-	63.5	74.6	3.5e-14	1	63	63	5	67	67	WP_009652903.1 toxin-antitoxin system HicB family antitoxin [Klebsiella sp. OBRC7]
NC_002695.2	1597174	1597377	-	63.5	77.8	3.5e-14	1	63	63	5	67	67	WP_077270177.1 toxin-antitoxin system HicB family antitoxin [Klebsiella sp. HMSC25G12]
NC_002695.2	1597174	1597377	-	65.1	74.6	3.5e-14	1	63	63	5	67	67	WP_052281785.1 toxin-antitoxin system HicB family antitoxin [Kluyvera cryocrescens]
NC_002695.2	1597174	1597377	-	62.9	83.9	3.5e-14	3	64	64	6	67	67	WP_109976513.1 toxin-antitoxin system HicB family antitoxin [Escherichia coli]
NC_002695.2	1597174	1597377	-	61.9	76.2	3.5e-14	1	63	63	5	67	67	WP_085005101.1 toxin-antitoxin system HicB family antitoxin [Kluyvera intermedia]
NC_002695.2	1597174	1597377	-	61.9	76.2	3.5e-14	1	63	63	5	67	67	WP_050871049.1 toxin-antitoxin system HicB family antitoxin [Enterobacter hormaechei]
NC_002695.2	1597174	1597377	-	63.5	73	3.5e-14	1	63	63	5	67	67	WP_034460613.1 toxin-antitoxin system HicB family antitoxin [Buttiauxella noackiae]
NC_002695.2	1597174	1597377	-	63.5	76.2	3.5e-14	1	63	63	5	67	67	WP_080859263.1 MULTISPECIES: toxin-antitoxin system HicB family antitoxin [Citrobacter]
NC_002695.2	1597174	1597377	-	63.5	74.6	3.5e-14	1	63	63	5	67	67	WP_123349637.1 MULTISPECIES: toxin-antitoxin system HicB family antitoxin [unclassified Enterobacter]
NC_002695.2	1597174	1597377	-	61.9	74.6	3.5e-14	1	63	63	5	67	67	WP_039521257.1 toxin-antitoxin system HicB family antitoxin [Pectobacterium brasiliense]
NC_002695.2	1597174	1597377	-	60.3	82.5	3.5e-14	1	63	63	5	67	67	WP_071778727.1 MULTISPECIES: toxin-antitoxin system HicB family antitoxin [Hafnia]
NC_002695.2	1597174	1597377	-	60.3	82.5	3.5e-14	1	63	63	5	67	67	WP_131020831.1 toxin-antitoxin system HicB family antitoxin [Obesumbacterium proteus]
NC_002695.2	1597174	1597377	-	61.9	76.2	3.5e-14	1	63	63	5	67	67	WP_063614481.1 toxin-antitoxin system HicB family antitoxin [Enterobacter cloacae]
NC_002695.2	1597174	1597377	-	58.7	84.1	3.5e-14	1	63	63	5	67	67	WP_032677338.1 MULTISPECIES: toxin-antitoxin system HicB family antitoxin [Enterobacter]
NC_002695.2	1597174	1597377	-	63.5	77.8	3.5e-14	1	63	63	5	67	67	WP_064342599.1 MULTISPECIES: toxin-antitoxin system HicB family antitoxin [Klebsiella]
NC_002695.2	1597174	1597377	-	63.5	76.2	3.5e-14	1	63	63	5	67	67	WP_049000296.1 MULTISPECIES: toxin-antitoxin system HicB family antitoxin [Enterobacter]
NC_002695.2	1597174	1597377	-	63.5	76.2	3.5e-14	1	63	63	5	67	67	WP_046888943.1 MULTISPECIES: toxin-antitoxin system HicB family antitoxin [Enterobacteriaceae]
NC_002695.2	1597174	1597377	-	63.5	74.6	4.6e-14	1	63	63	5	67	67	WP_133497731.1 hypothetical protein [Klebsiella oxytoca]
NC_002695.2	1597174	1597377	-	65.1	73	4.6e-14	1	63	63	5	67	67	WP_045784751.1 hypothetical protein [Klebsiella michiganensis]
NC_002695.2	1597174	1597377	-	63.5	74.6	4.6e-14	1	63	63	5	67	67	WP_149044998.1 toxin-antitoxin system HicB family antitoxin [Lelliottia nimipressuralis]
NC_002695.2	1597174	1597377	-	65.6	77	4.6e-14	1	61	63	5	65	67	WP_087877239.1 toxin-antitoxin system HicB family antitoxin [Klebsiella aerogenes]
NC_002695.2	1597174	1597377	-	63.5	76.2	4.6e-14	1	63	63	5	67	67	WP_077226502.1 toxin-antitoxin system HicB family antitoxin [Leclercia adecarboxylata]
NC_002695.2	1597174	1597377	-	63.5	76.2	4.6e-14	1	63	63	5	67	67	WP_049007097.1 toxin-antitoxin system HicB family antitoxin [Enterobacter cloacae]
NC_002695.2	1597174	1597377	-	61.9	76.2	4.6e-14	1	63	63	5	67	67	WP_049080175.1 toxin-antitoxin system HicB family antitoxin [Klebsiella michiganensis]
NC_002695.2	1597174	1597377	-	60.3	82.5	4.6e-14	1	63	63	5	67	67	WP_128206147.1 toxin-antitoxin system HicB family antitoxin [Klebsiella variicola]
NC_002695.2	1597174	1597377	-	60.3	77.8	4.6e-14	1	63	63	5	67	67	WP_112544192.1 toxin-antitoxin system HicB family antitoxin [Morganella morganii]
NC_002695.2	1597174	1597377	-	61.9	77.8	4.6e-14	1	63	63	5	67	67	WP_071840308.1 MULTISPECIES: toxin-antitoxin system HicB family antitoxin [Yersinia]
NC_002695.2	1597174	1597377	-	61.9	76.2	4.6e-14	1	63	63	5	67	67	WP_047372548.1 MULTISPECIES: toxin-antitoxin system HicB family antitoxin [Enterobacterales]
NC_002695.2	1597174	1597377	-	62.9	79	4.6e-14	3	64	64	6	67	67	WP_159378403.1 toxin-antitoxin system HicB family antitoxin [Pantoea dispersa]
NC_002695.2	1597174	1597377	-	61.7	85	4.6e-14	1	60	60	8	67	67	WP_163365722.1 toxin-antitoxin system HicB family antitoxin [Enterobacter asburiae]
NC_002695.2	1597174	1597377	-	65.1	77.8	6e-14	1	63	63	5	67	67	WP_072140928.1 hypothetical protein [Klebsiella oxytoca]
NC_002695.2	1597174	1597377	-	59.7	82.3	6e-14	1	62	76	5	66	67	WP_142407956.1 toxin-antitoxin system HicB family antitoxin [Cronobacter sakazakii]
NC_002695.2	1597174	1597377	-	61.9	76.2	6e-14	1	63	63	5	67	67	WP_086538653.1 MULTISPECIES: toxin-antitoxin system HicB family antitoxin [Citrobacter]
NC_002695.2	1597174	1597377	-	65.1	73	6e-14	1	63	63	5	67	67	WP_039296373.1 toxin-antitoxin system HicB family antitoxin [Cedecea neteri]
NC_002695.2	1597174	1597377	-	61.3	85.5	6e-14	1	62	63	5	66	67	WP_072057059.1 MULTISPECIES: toxin-antitoxin system HicB family antitoxin [Enterobacteriaceae]
NC_002695.2	1597174	1597377	-	65.1	74.6	6e-14	1	63	63	5	67	67	WP_145394961.1 toxin-antitoxin system HicB family antitoxin [Pantoea sp. SJZ147]
NC_002695.2	1597174	1597377	-	61.9	73	6e-14	1	63	63	5	67	67	WP_154187349.1 toxin-antitoxin system HicB family antitoxin [Enterobacteriaceae bacterium RIT693]
NC_002695.2	1597174	1597377	-	61.9	76.2	6e-14	1	63	63	5	67	67	WP_161770065.1 toxin-antitoxin system HicB family antitoxin [Proteus sp. G2667]
NC_002695.2	1597174	1597377	-	61.9	77.8	7.8e-14	1	63	63	5	67	67	WP_099122357.1 hypothetical protein [Xenorhabdus sp. KK7.4]
NC_002695.2	1597174	1597377	-	57.1	82.5	7.8e-14	1	63	63	5	67	67	WP_038194249.1 MULTISPECIES: hypothetical protein [Xenorhabdus]
NC_002695.2	1597174	1597377	-	58.7	82.5	7.8e-14	1	63	63	5	67	67	WP_099122793.1 toxin-antitoxin system HicB family antitoxin [Xenorhabdus sp. KK7.4]
NC_002695.2	1597174	1597377	-	61.9	74.6	7.8e-14	1	63	63	5	67	67	WP_089598349.1 toxin-antitoxin system HicB family antitoxin [Enterobacter mori]
NC_002695.2	1597174	1597377	-	61.9	74.6	7.8e-14	1	63	63	5	67	67	WP_088126284.1 toxin-antitoxin system HicB family antitoxin [Enterobacter kobei]
NC_002695.2	1597174	1597377	-	58.7	81	7.8e-14	1	63	63	5	67	67	WP_105638956.1 toxin-antitoxin system HicB family antitoxin [Cronobacter dublinensis]
NC_002695.2	1597174	1597377	-	61.9	76.2	7.8e-14	1	63	63	5	67	67	WP_045906983.1 MULTISPECIES: toxin-antitoxin system HicB family antitoxin [Enterobacter cloacae complex]
NC_002695.2	1597174	1597377	-	62.9	75.8	7.8e-14	1	62	63	5	66	67	WP_045329574.1 toxin-antitoxin system HicB family antitoxin [Enterobacter hormaechei]
NC_002695.2	1597174	1597377	-	65.1	74.6	7.8e-14	1	63	63	5	67	67	WP_029569169.1 toxin-antitoxin system HicB family antitoxin [Pantoea ananatis]
NC_002695.2	1597174	1597377	-	65	78.3	7.8e-14	4	63	63	8	67	67	WP_163529184.1 toxin-antitoxin system HicB family antitoxin [Klebsiella oxytoca]
NC_002695.2	1597174	1597377	-	57.1	82.5	1e-13	1	63	63	5	67	67	WP_099110404.1 toxin-antitoxin system HicB family antitoxin [Xenorhabdus sp. KJ12.1]
NC_002695.2	1597174	1597377	-	63.3	80	1e-13	5	64	64	8	67	67	WP_103948361.1 toxin-antitoxin system HicB family antitoxin [Lelliottia aquatilis]
NC_002695.2	1597174	1597377	-	60.3	76.2	1e-13	1	63	63	5	67	67	WP_045631216.1 MULTISPECIES: toxin-antitoxin system HicB family antitoxin [Enterobacterales]
NC_002695.2	1597174	1597377	-	63.9	77	1e-13	1	61	62	5	65	67	WP_101742099.1 toxin-antitoxin system HicB family antitoxin [Citrobacter freundii]
NC_002695.2	1597174	1597377	-	63.5	74.6	1e-13	1	63	63	5	67	67	WP_088208983.1 toxin-antitoxin system HicB family antitoxin [Enterobacter cancerogenus]
NC_002695.2	1597174	1597377	-	62.9	77.4	1e-13	1	62	63	5	66	67	WP_049839366.1 toxin-antitoxin system HicB family antitoxin [Klebsiella sp. RIT-PI-d]
NC_002695.2	1597174	1597377	-	61.9	74.6	1e-13	1	63	63	5	67	67	WP_032937148.1 MULTISPECIES: toxin-antitoxin system HicB family antitoxin [Citrobacter freundii complex]
NC_002695.2	1597174	1597377	-	61.9	74.6	1e-13	1	63	63	5	67	67	WP_040019068.1 toxin-antitoxin system HicB family antitoxin [Enterobacter ludwigii]
NC_002695.2	1597174	1597377	-	60.3	73	1e-13	1	63	63	5	67	67	WP_048263132.1 MULTISPECIES: toxin-antitoxin system HicB family antitoxin [Pectobacterium]
NC_002695.2	1597174	1597377	-	63.5	76.2	1e-13	1	63	63	5	67	67	WP_014604974.1 MULTISPECIES: toxin-antitoxin system HicB family antitoxin [Pantoea]
NC_002695.2	1597174	1597377	-	63.5	76.2	1.3e-13	1	63	63	5	67	67	WP_109716893.1 toxin-antitoxin system HicB family antitoxin [Pantoea allii]
NC_002695.2	1597174	1597377	-	61.9	74.6	1.3e-13	1	63	63	5	67	67	WP_050859977.1 toxin-antitoxin system HicB family antitoxin [Enterobacter cloacae]
NC_002695.2	1597174	1597377	-	57.1	82.5	1.3e-13	1	63	63	5	67	67	WP_117132476.1 toxin-antitoxin system HicB family antitoxin [Klebsiella quasipneumoniae]
NC_002695.2	1597174	1597377	-	63.5	74.6	1.3e-13	1	63	63	5	67	67	WP_019104856.1 toxin-antitoxin system HicB family antitoxin [Pantoea ananatis]
NC_002695.2	1597174	1597377	-	61.9	74.6	1.3e-13	1	63	63	5	67	67	WP_032634623.1 MULTISPECIES: toxin-antitoxin system HicB family antitoxin [Enterobacter]
NC_002695.2	1597174	1597377	-	63.5	74.6	1.3e-13	1	63	63	5	67	67	WP_032649915.1 MULTISPECIES: toxin-antitoxin system HicB family antitoxin [Enterobacter]
NC_002695.2	1597174	1597377	-	61.3	77.4	1.3e-13	1	62	63	5	66	67	WP_032948214.1 toxin-antitoxin system HicB family antitoxin [Citrobacter sp. KTE30]
NC_002695.2	1597174	1597377	-	58.7	81	1.7e-13	1	63	63	5	67	67	WP_105579012.1 toxin-antitoxin system HicB family antitoxin [Cronobacter sakazakii]
NC_002695.2	1597174	1597377	-	63.5	74.6	1.7e-13	1	63	63	5	67	67	WP_004137651.1 hypothetical protein [Klebsiella michiganensis]
NC_002695.2	1597174	1597377	-	63.5	74.6	1.7e-13	1	63	63	5	67	67	WP_096011888.1 MULTISPECIES: toxin-antitoxin system HicB family antitoxin [Pantoea]
NC_002695.2	1597174	1597377	-	60.3	76.2	1.7e-13	1	63	63	5	67	67	WP_141113739.1 toxin-antitoxin system HicB family antitoxin [Enterobacter cancerogenus]
NC_002695.2	1597174	1597377	-	61.9	74.6	1.7e-13	1	63	63	5	67	67	WP_047358486.1 MULTISPECIES: toxin-antitoxin system HicB family antitoxin [Citrobacter freundii complex]
NC_002695.2	1597174	1597377	-	63.5	74.6	1.7e-13	1	63	63	5	67	67	WP_108089333.1 toxin-antitoxin system HicB family antitoxin [Enterobacter cloacae]
NC_002695.2	1597174	1597377	-	62.9	74.2	1.7e-13	1	62	63	5	66	67	WP_125363059.1 toxin-antitoxin system HicB family antitoxin [Citrobacter freundii]
NC_002695.2	1597174	1597377	-	62.9	75.8	1.7e-13	1	62	63	5	66	67	WP_059180513.1 toxin-antitoxin system HicB family antitoxin [Lelliottia amnigena]
NC_002695.2	1597174	1597377	-	63.5	74.6	1.7e-13	1	63	63	5	67	67	WP_063881019.1 toxin-antitoxin system HicB family antitoxin [Pantoea sp. OXWO6B1]
NC_002695.2	1597174	1597377	-	63.5	76.2	1.7e-13	1	63	63	5	67	67	WP_024471092.1 toxin-antitoxin system HicB family antitoxin [Pantoea ananatis]
NC_002695.2	1597174	1597377	-	63.5	74.6	1.7e-13	1	63	63	5	67	67	WP_032615834.1 toxin-antitoxin system HicB family antitoxin [Leclercia adecarboxylata]
NC_002695.2	1597174	1597377	-	60.3	74.6	1.7e-13	1	63	63	5	67	67	WP_063145772.1 toxin-antitoxin system HicB family antitoxin [Enterobacter cloacae]
NC_002695.2	1597174	1597377	-	60.3	76.2	1.7e-13	1	63	63	5	67	67	WP_032610148.1 MULTISPECIES: toxin-antitoxin system HicB family antitoxin [Enterobacter cloacae complex]
NC_002695.2	1597174	1597377	-	62.3	82	2.3e-13	3	63	64	6	66	67	WP_060937442.1 hypothetical protein [Citrobacter koseri]
NC_002695.2	1597174	1597377	-	63.5	74.6	2.3e-13	1	63	63	5	67	67	WP_028722812.1 hypothetical protein [Pantoea ananatis]
NC_002695.2	1597174	1597377	-	62.9	74.2	2.3e-13	1	62	63	5	66	67	WP_138370806.1 toxin-antitoxin system HicB family antitoxin [Enterobacter sp. MF024]
NC_002695.2	1597174	1597377	-	61.9	76.2	2.3e-13	1	63	63	5	67	67	WP_134920464.1 toxin-antitoxin system HicB family antitoxin [Klebsiella pneumoniae]
NC_002695.2	1597174	1597377	-	60.3	74.6	2.3e-13	1	63	63	5	67	67	WP_112012406.1 toxin-antitoxin system HicB family antitoxin [Enterobacter sp. RIT 418]
NC_002695.2	1597174	1597377	-	61.9	74.6	2.3e-13	1	63	63	5	67	67	WP_100663175.1 toxin-antitoxin system HicB family antitoxin [Raoultella ornithinolytica]
NC_002695.2	1597174	1597377	-	60.3	74.6	2.3e-13	1	63	63	5	67	67	WP_049042829.1 MULTISPECIES: toxin-antitoxin system HicB family antitoxin [Enterobacteriaceae]
NC_002695.2	1597174	1597377	-	60.3	73	2.3e-13	1	63	63	5	67	67	WP_126542965.1 toxin-antitoxin system HicB family antitoxin [Enterobacter hormaechei]
NC_002695.2	1597174	1597377	-	64.4	79.7	2.3e-13	4	62	62	9	67	67	WP_128316023.1 toxin-antitoxin system HicB family antitoxin [Klebsiella pneumoniae]
NC_002695.2	1597174	1597377	-	61.9	76.2	2.3e-13	1	63	63	5	67	67	WP_116197795.1 toxin-antitoxin system HicB family antitoxin [Pantoea ananatis]
NC_002695.2	1597174	1597377	-	60.3	73	2.3e-13	1	63	63	5	67	67	WP_133522109.1 toxin-antitoxin system HicB family antitoxin [Buttiauxella sp. JUb87]
NC_002695.2	1597174	1597377	-	58.7	76.2	2.3e-13	1	63	63	5	67	67	WP_061856903.1 toxin-antitoxin system HicB family antitoxin [Enterobacter hormaechei]
NC_002695.2	1597174	1597377	-	60.3	76.2	2.3e-13	1	63	63	5	67	67	WP_063864024.1 toxin-antitoxin system HicB family antitoxin [Enterobacter cloacae]
NC_002695.2	1597174	1597377	-	60.3	76.2	2.3e-13	1	63	63	5	67	67	WP_063978875.1 toxin-antitoxin system HicB family antitoxin [Enterobacter hormaechei]
NC_002695.2	1597174	1597377	-	62.3	82	3e-13	3	63	64	6	66	67	WP_000108746.1 MULTISPECIES: hypothetical protein [Escherichia]
NC_002695.2	1597174	1597377	-	62.3	80.3	3e-13	3	63	64	6	66	67	WP_115233694.1 hypothetical protein [Klebsiella pneumoniae]
NC_002695.2	1597174	1597377	-	68.3	73.3	3e-13	8	67	67	8	67	67	WP_019077822.1 MULTISPECIES: hypothetical protein [Enterobacteriaceae]
NC_002695.2	1597174	1597377	-	61.9	73	3e-13	1	63	63	5	67	67	WP_050862785.1 MULTISPECIES: toxin-antitoxin system HicB family antitoxin [Enterobacter cloacae complex]
NC_002695.2	1597174	1597377	-	57.1	81	3e-13	1	63	63	5	67	67	WP_086108114.1 toxin-antitoxin system HicB family antitoxin [Xenorhabdus vietnamensis]
NC_002695.2	1597174	1597377	-	63.5	74.6	3e-13	1	63	63	5	67	67	WP_072404484.1 MULTISPECIES: toxin-antitoxin system HicB family antitoxin [Pantoea]
NC_002695.2	1597174	1597377	-	60.3	76.2	3e-13	1	63	63	5	67	67	WP_156237436.1 toxin-antitoxin system HicB family antitoxin [Leclercia sp. J807]
NC_002695.2	1597174	1597377	-	60.3	74.6	3e-13	1	63	63	5	67	67	WP_134216363.1 toxin-antitoxin system HicB family antitoxin [Citrobacter freundii]
NC_002695.2	1597174	1597377	-	60.3	74.6	3e-13	1	63	63	5	67	67	WP_130715302.1 MULTISPECIES: toxin-antitoxin system HicB family antitoxin [Citrobacter]
NC_002695.2	1597174	1597377	-	68.3	73.3	3.9e-13	8	67	67	8	67	67	WP_053390226.1 hypothetical protein [Citrobacter freundii]
NC_002695.2	1597174	1597377	-	62.3	80.3	3.9e-13	3	63	64	6	66	67	WP_134920799.1 hypothetical protein [Klebsiella pneumoniae]
NC_002695.2	1597174	1597377	-	61.9	74.6	3.9e-13	1	63	63	5	67	67	WP_095280104.1 toxin-antitoxin system HicB family antitoxin [Lelliottia jeotgali]
NC_002695.2	1597174	1597377	-	63.3	73.3	3.9e-13	4	63	63	8	67	67	WP_061273305.1 toxin-antitoxin system HicB family antitoxin [Cedecea neteri]
NC_002695.2	1597174	1597377	-	62.7	84.7	3.9e-13	5	63	64	8	66	67	WP_116987486.1 toxin-antitoxin system HicB family antitoxin [Klebsiella pneumoniae]
NC_002695.2	1597174	1597377	-	61.9	73	3.9e-13	1	63	63	5	67	67	WP_023295694.1 MULTISPECIES: toxin-antitoxin system HicB family antitoxin [Enterobacter cloacae complex]
NC_002695.2	1597174	1597377	-	60.3	74.6	3.9e-13	1	63	63	5	67	67	WP_064489764.1 toxin-antitoxin system HicB family antitoxin [Enterobacter hormaechei]
NC_002695.2	1597174	1597377	-	63.3	76.7	3.9e-13	4	63	63	8	67	67	WP_032704797.1 toxin-antitoxin system HicB family antitoxin [Klebsiella oxytoca]
NC_002695.2	1597174	1597377	-	61.9	73	3.9e-13	1	63	63	5	67	67	WP_058683036.1 toxin-antitoxin system HicB family antitoxin [Enterobacter cloacae]
NC_002695.2	1597174	1597377	-	60.3	74.6	3.9e-13	1	63	63	5	67	67	WP_134708642.1 MULTISPECIES: toxin-antitoxin system HicB family antitoxin [Enterobacter]
NC_002695.2	1597174	1597377	-	60.3	74.6	5.1e-13	1	63	63	5	67	67	WP_168980038.1 toxin-antitoxin system HicB family antitoxin [Enterobacter asburiae]
NC_002695.2	1597174	1597377	-	62.3	78.7	5.1e-13	2	62	62	7	67	67	WP_024153892.1 hypothetical protein [Salmonella enterica]
NC_002695.2	1597174	1597377	-	65	78.3	5.1e-13	5	64	64	8	67	67	WP_094432814.1 MULTISPECIES: hypothetical protein [Pectobacterium]
NC_002695.2	1597174	1597377	-	57.1	81	5.1e-13	1	63	63	5	67	67	WP_133630084.1 toxin-antitoxin system HicB family antitoxin [Enterobacter sp. OV724]
NC_002695.2	1597174	1597377	-	62.3	75.4	5.1e-13	1	61	62	5	65	67	WP_141895747.1 toxin-antitoxin system HicB family antitoxin [Citrobacter freundii]
NC_002695.2	1597174	1597377	-	58.7	74.6	5.1e-13	1	63	63	5	67	67	WP_137364192.1 toxin-antitoxin system HicB family antitoxin [Citrobacter sp. wls716]
NC_002695.2	1597174	1597377	-	61.9	76.2	5.1e-13	1	63	63	5	67	67	WP_105079814.1 toxin-antitoxin system HicB family antitoxin [Pantoea ananatis]
NC_002695.2	1597174	1597377	-	63.3	76.7	5.1e-13	4	63	63	8	67	67	WP_103676341.1 toxin-antitoxin system HicB family antitoxin [Superficieibacter electus]
NC_002695.2	1597174	1597377	-	61.3	74.2	5.1e-13	1	62	63	5	66	67	WP_038416963.1 MULTISPECIES: toxin-antitoxin system HicB family antitoxin [Enterobacter cloacae complex]
NC_002695.2	1597174	1597377	-	61.3	74.2	5.1e-13	1	62	63	5	66	67	WP_032644386.1 MULTISPECIES: toxin-antitoxin system HicB family antitoxin [Enterobacteriaceae]
NC_002695.2	1597174	1597377	-	61.7	81.7	5.1e-13	5	64	64	8	67	67	WP_021559946.1 toxin-antitoxin system HicB family antitoxin [Escherichia coli]
NC_002695.2	1597174	1597377	-	61.9	74.6	5.1e-13	1	63	63	5	67	67	WP_054633078.1 toxin-antitoxin system HicB family antitoxin [Pantoea stewartii]
NC_002695.2	1597174	1597377	-	60.3	74.6	5.1e-13	1	63	63	5	67	67	WP_061066867.1 MULTISPECIES: toxin-antitoxin system HicB family antitoxin [Enterobacteriaceae]
NC_002695.2	1597174	1597377	-	63.5	73	5.1e-13	1	63	63	5	67	67	WP_063136779.1 MULTISPECIES: toxin-antitoxin system HicB family antitoxin [Enterobacteriaceae]
NC_002695.2	1597174	1597377	-	60.3	76.2	6.6e-13	1	63	63	5	67	67	WP_038239591.1 hypothetical protein [Xenorhabdus szentirmaii]
NC_002695.2	1597174	1597377	-	60.7	82	6.6e-13	3	63	64	6	66	67	WP_087530194.1 toxin-antitoxin system HicB family antitoxin [Enterobacter kobei]
NC_002695.2	1597174	1597377	-	60	81.7	6.6e-13	5	64	64	8	67	67	WP_151225317.1 toxin-antitoxin system HicB family antitoxin [Citrobacter freundii]
NC_002695.2	1597174	1597377	-	61.3	75.8	6.6e-13	1	62	63	5	66	67	WP_104652416.1 toxin-antitoxin system HicB family antitoxin [Citrobacter braakii]
NC_002695.2	1597174	1597377	-	60.3	76.2	6.6e-13	1	63	63	5	67	67	WP_124234127.1 toxin-antitoxin system HicB family antitoxin [Erwinia psidii]
NC_002695.2	1597174	1597377	-	60.3	73	6.6e-13	1	63	63	5	67	67	WP_125292709.1 toxin-antitoxin system HicB family antitoxin [Atlantibacter subterranea]
NC_002695.2	1597174	1597377	-	58.1	79	6.6e-13	3	64	64	6	67	67	WP_136345485.1 toxin-antitoxin system HicB family antitoxin [Citrobacter murliniae]
NC_002695.2	1597174	1597377	-	61.3	72.6	6.6e-13	1	62	63	5	66	67	WP_126765739.1 toxin-antitoxin system HicB family antitoxin [Enterobacter hormaechei]
NC_002695.2	1597174	1597377	-	60.3	74.6	6.6e-13	1	63	63	5	67	67	WP_023299006.1 toxin-antitoxin system HicB family antitoxin [Enterobacter hormaechei]
NC_002695.2	1597174	1597377	-	59.7	75.8	6.6e-13	1	62	63	5	66	67	WP_163603895.1 toxin-antitoxin system HicB family antitoxin [Leclercia adecarboxylata]
NC_002695.2	1597174	1597377	-	61.9	74.6	6.6e-13	1	63	63	5	67	67	WP_114978993.1 MULTISPECIES: hypothetical protein [Enterobacterales]
NC_002695.2	1597174	1597377	-	61.7	81.7	8.6e-13	5	64	64	8	67	67	WP_134706606.1 hypothetical protein [Rahnella sp. CJA17(1/100)]
NC_002695.2	1597174	1597377	-	61.7	80	8.6e-13	5	64	64	8	67	67	WP_053896827.1 toxin-antitoxin system HicB family antitoxin [Escherichia coli]
NC_002695.2	1597174	1597377	-	61.9	73	8.6e-13	1	63	63	5	67	67	WP_144131794.1 MULTISPECIES: toxin-antitoxin system HicB family antitoxin [Enterobacteriaceae]
NC_002695.2	1597174	1597377	-	65.5	79.3	1.1e-12	5	62	62	10	67	67	WP_122117084.1 toxin-antitoxin system HicB family antitoxin [Klebsiella michiganensis]
NC_002695.2	1597174	1597377	-	64.4	81.4	1.1e-12	5	63	64	8	66	67	WP_142008525.1 hypothetical protein [Serratia fonticola]
NC_002695.2	1597174	1597377	-	63.8	79.3	1.1e-12	4	61	62	9	66	67	WP_087816400.1 MULTISPECIES: toxin-antitoxin system HicB family antitoxin [Enterobacterales]
NC_002695.2	1597174	1597377	-	60.3	74.6	1.1e-12	1	63	63	5	67	67	WP_107704214.1 toxin-antitoxin system HicB family antitoxin [Lelliottia sp. WB101]
NC_002695.2	1597174	1597377	-	61.9	74.6	1.1e-12	1	63	63	5	67	67	WP_089517009.1 toxin-antitoxin system HicB family antitoxin [Pantoea ananatis]
NC_002695.2	1597174	1597377	-	61.7	76.7	1.1e-12	4	63	63	8	67	67	WP_049593708.1 toxin-antitoxin system HicB family antitoxin [Klebsiella oxytoca]
NC_002695.2	1597174	1597377	-	58.7	74.6	1.1e-12	1	63	63	5	67	67	WP_129359216.1 toxin-antitoxin system HicB family antitoxin [Enterobacter cloacae complex sp. 742-ADZ3-9B]
NC_002695.2	1597174	1597377	-	60.7	78.7	1.5e-12	2	62	62	7	67	67	WP_071667584.1 MULTISPECIES: hypothetical protein [Enterobacteriaceae]
NC_002695.2	1597174	1597377	-	61	81.4	1.5e-12	5	63	64	8	66	67	WP_112293694.1 MULTISPECIES: toxin-antitoxin system HicB family antitoxin [Klebsiella]
NC_002695.2	1597174	1597377	-	58.7	76.2	1.5e-12	1	63	63	5	67	67	WP_071822489.1 hypothetical protein [Xenorhabdus bovienii]
NC_002695.2	1597174	1597377	-	62.1	81	1.5e-12	5	62	62	10	67	67	WP_013027750.1 MULTISPECIES: hypothetical protein [Pantoea]
NC_002695.2	1597174	1597377	-	61.9	73	1.5e-12	1	63	63	5	67	67	WP_063133483.1 toxin-antitoxin system HicB family antitoxin [Enterobacter cloacae]
NC_002695.2	1597174	1597377	-	61.9	71.4	1.5e-12	1	63	63	5	67	67	WP_014068326.1 toxin-antitoxin system HicB family antitoxin [Enterobacter soli]
NC_002695.2	1597174	1597377	-	61.9	73	1.5e-12	1	63	63	5	67	67	WP_058707188.1 toxin-antitoxin system HicB family antitoxin [Pantoea ananatis]
NC_002695.2	1597174	1597377	-	61.9	74.6	1.9e-12	1	63	63	5	67	67	WP_110286699.1 hypothetical protein [Pantoea ananatis]
NC_002695.2	1597174	1597377	-	58.7	73	1.9e-12	1	63	63	5	67	67	WP_096217528.1 toxin-antitoxin system HicB family antitoxin [Enterobacter kobei]
NC_002695.2	1597174	1597377	-	67.9	82.1	1.9e-12	1	56	62	5	60	67	WP_034499239.1 toxin-antitoxin system HicB family antitoxin [Buttiauxella agrestis]
NC_002695.2	1597174	1597377	-	62.7	81.4	2.5e-12	5	63	64	8	66	67	WP_086580731.1 MULTISPECIES: hypothetical protein [Serratia]
NC_002695.2	1597174	1597377	-	63.3	75	2.5e-12	4	63	63	8	67	67	WP_049127700.1 hypothetical protein [Klebsiella oxytoca]
NC_002695.2	1597174	1597377	-	60.9	73.4	2.5e-12	6	68	68	4	67	67	WP_126327156.1 hypothetical protein [Enterobacter bugandensis]
NC_002695.2	1597174	1597377	-	60.3	74.6	2.5e-12	1	63	63	5	67	67	WP_071826471.1 hypothetical protein [Xenorhabdus bovienii]
NC_002695.2	1597174	1597377	-	62.1	81	2.5e-12	5	62	62	10	67	67	WP_072022365.1 hypothetical protein [Serratia marcescens]
NC_002695.2	1597174	1597377	-	57.8	76.6	2.5e-12	1	64	64	5	67	67	WP_039347287.1 hypothetical protein [Pectobacterium fontis]
NC_002695.2	1597174	1597377	-	67.9	82.1	2.5e-12	1	56	59	5	60	67	WP_039298684.1 toxin-antitoxin system HicB family antitoxin [Cedecea neteri]
NC_002695.2	1597174	1597377	-	65.5	77.6	2.5e-12	4	61	61	10	67	67	WP_071825436.1 MULTISPECIES: toxin-antitoxin system HicB family antitoxin [Yersinia pseudotuberculosis complex]
NC_002695.2	1597174	1597377	-	59.4	76.6	2.5e-12	1	64	64	5	67	67	WP_033071222.1 toxin-antitoxin system HicB family antitoxin [Pectobacterium parmentieri]
NC_002695.2	1597174	1597377	-	67.9	82.1	2.5e-12	1	56	68	5	60	67	WP_154187424.1 toxin-antitoxin system HicB family antitoxin [Enterobacteriaceae bacterium RIT693]
NC_002695.2	1597174	1597377	-	61.7	78.3	2.5e-12	2	61	62	7	66	67	WP_001805362.1 hypothetical protein [Salmonella enterica]
NC_002695.2	1597174	1597377	-	59.4	75	3.3e-12	1	64	64	5	67	67	WP_039273700.1 MULTISPECIES: hypothetical protein [Pectobacteriaceae]
NC_002695.2	1597174	1597377	-	57.8	76.6	3.3e-12	1	64	64	5	67	67	WP_039534608.1 toxin-antitoxin system HicB family antitoxin [Pectobacterium carotovorum]
NC_002695.2	1597174	1597377	-	60.3	73	3.3e-12	1	63	63	5	67	67	WP_058702286.1 toxin-antitoxin system HicB family antitoxin [Pantoea stewartii]
NC_002695.2	1597174	1597377	-	59.4	76.6	3.3e-12	1	64	64	5	67	67	WP_025918834.1 toxin-antitoxin system HicB family antitoxin [Pectobacterium parmentieri]
NC_002695.2	1597174	1597377	-	60.3	71.4	3.3e-12	1	63	63	5	67	67	WP_031521989.1 toxin-antitoxin system HicB family antitoxin [Siccibacter colletis]
NC_002695.2	1597174	1597377	-	62.5	73.4	3.3e-12	6	68	68	4	67	67	WP_090420343.1 hypothetical protein [Enterobacter sp. NFIX59]
NC_002695.2	1597174	1597377	-	62.1	79.3	4.3e-12	5	62	62	10	67	67	WP_094981568.1 MULTISPECIES: toxin-antitoxin system HicB family antitoxin [Serratia]
NC_002695.2	1597174	1597377	-	57.8	76.6	4.3e-12	1	64	64	5	67	67	WP_132454327.1 toxin-antitoxin system HicB family antitoxin [Samsonia erythrinae]
NC_002695.2	1597174	1597377	-	60.3	82.8	4.3e-12	1	58	58	5	62	67	WP_148723509.1 toxin-antitoxin system HicB family antitoxin, partial [Escherichia coli]
NC_002695.2	1597174	1597377	-	58.7	73	4.3e-12	6	68	69	4	66	67	WP_149500099.1 toxin-antitoxin system HicB family antitoxin [Enterobacter sp. RVSM5a]
NC_002695.2	1597174	1597377	-	59.4	75	4.3e-12	1	64	64	5	67	67	WP_040033385.1 ribbon-helix-helix protein, CopG family [Pectobacterium brasiliense]
NC_002695.2	1597174	1597377	-	60.9	71.9	5.6e-12	6	68	68	4	67	67	WP_063622791.1 hypothetical protein [Enterobacter cloacae]
NC_002695.2	1597174	1597377	-	60.3	81	5.6e-12	5	62	62	10	67	67	WP_039185176.1 MULTISPECIES: hypothetical protein [Hafnia]
NC_002695.2	1597174	1597377	-	59.4	75	5.6e-12	1	64	64	5	67	67	WP_039353623.1 hypothetical protein [Pectobacterium fontis]
NC_002695.2	1597174	1597377	-	54.8	79	5.6e-12	1	62	63	5	66	67	WP_075203472.1 MULTISPECIES: toxin-antitoxin system HicB family antitoxin [Enterobacteriaceae]
NC_002695.2	1597174	1597377	-	62.7	79.7	5.6e-12	5	63	63	10	67	67	WP_032155344.1 MULTISPECIES: toxin-antitoxin system HicB family antitoxin [Enterobacteriaceae]
NC_002695.2	1597174	1597377	-	57.8	76.6	7.3e-12	1	64	64	5	67	67	WP_039554759.1 MULTISPECIES: hypothetical protein [Pectobacterium]
NC_002695.2	1597174	1597377	-	57.8	76.6	7.3e-12	1	64	64	5	67	67	WP_121295802.1 toxin-antitoxin system HicB family antitoxin [Pectobacterium parmentieri]
NC_002695.2	1597174	1597377	-	57.1	71.4	7.3e-12	1	63	63	5	67	67	WP_121814745.1 hypothetical protein [Buttiauxella sp. 3AFRM03]
NC_002695.2	1597174	1597377	-	57.8	75	7.3e-12	1	64	64	5	67	67	WP_119881016.1 MULTISPECIES: toxin-antitoxin system HicB family antitoxin [Pectobacteriaceae]
NC_002695.2	1597174	1597377	-	62.1	77.6	7.3e-12	5	62	62	10	67	67	WP_071783604.1 hypothetical protein [Pantoea sp. AS-PWVM4]
NC_002695.2	1597174	1597377	-	57.8	75	7.3e-12	1	64	64	5	67	67	WP_039308002.1 MULTISPECIES: hypothetical protein [Pectobacterium]
NC_002695.2	1597174	1597377	-	63.2	80.7	7.3e-12	5	61	62	10	66	67	WP_071827711.1 MULTISPECIES: hypothetical protein [Yersinia]
NC_002695.2	1597174	1597377	-	56.5	79	7.3e-12	1	62	63	5	66	67	WP_045400371.1 MULTISPECIES: toxin-antitoxin system HicB family antitoxin [Enterobacter cloacae complex]
NC_002695.2	1597174	1597377	-	57.1	68.3	7.3e-12	1	63	63	5	67	67	WP_116226816.1 MULTISPECIES: toxin-antitoxin system HicB family antitoxin [Pectobacterium]
NC_002695.2	1597174	1597377	-	56.5	79	7.3e-12	1	62	63	5	66	67	WP_063932205.1 toxin-antitoxin system HicB family antitoxin [Enterobacter cloacae]
NC_002695.2	1597174	1597377	-	57.1	71.4	7.3e-12	1	63	63	5	67	67	WP_021242401.1 toxin-antitoxin system HicB family antitoxin [Enterobacter roggenkampii]
NC_002695.2	1597174	1597377	-	60.3	79.3	7.3e-12	5	62	62	10	67	67	WP_167311545.1 toxin-antitoxin system HicB family antitoxin [Yersinia massiliensis]
NC_002695.2	1597174	1597377	-	57.8	75	9.5e-12	1	64	64	5	67	67	WP_131535149.1 toxin-antitoxin system HicB family antitoxin [Pectobacterium zantedeschiae]
NC_002695.2	1597174	1597377	-	57.8	75	9.5e-12	1	64	64	5	67	67	WP_039495375.1 hypothetical protein [Pectobacterium odoriferum]
NC_002695.2	1597174	1597377	-	59.4	73.4	9.5e-12	1	64	64	5	67	67	WP_103158290.1 toxin-antitoxin system HicB family antitoxin [Pectobacterium odoriferum]
NC_002695.2	1597174	1597377	-	57.8	76.6	9.5e-12	1	64	64	5	67	67	WP_044209262.1 toxin-antitoxin system HicB family antitoxin [Pectobacterium odoriferum]
NC_002695.2	1597174	1597377	-	56.2	76.6	9.5e-12	1	64	64	5	67	67	WP_116167283.1 MULTISPECIES: ribbon-helix-helix protein, CopG family [Pectobacterium]
NC_002695.2	1597174	1597377	-	56.5	79	9.5e-12	3	64	64	6	67	67	WP_058684913.1 MULTISPECIES: toxin-antitoxin system HicB family antitoxin [Enterobacter]
NC_002695.2	1597174	1597377	-	56.5	79	9.5e-12	1	62	63	5	66	67	WP_032620729.1 MULTISPECIES: toxin-antitoxin system HicB family antitoxin [Enterobacter cloacae complex]
NC_002695.2	1597174	1597377	-	59	77	1.2e-11	2	62	62	7	67	67	WP_120816904.1 toxin-antitoxin system HicB family antitoxin [Yokenella regensburgei]
NC_002695.2	1597174	1597377	-	57.8	75	1.2e-11	1	64	64	5	67	67	WP_039471166.1 MULTISPECIES: hypothetical protein [Pectobacterium]
NC_002695.2	1597174	1597377	-	57.8	75	1.2e-11	1	64	64	5	67	67	WP_039550811.1 hypothetical protein [Pectobacterium brasiliense]
NC_002695.2	1597174	1597377	-	57.8	75	1.2e-11	1	64	64	5	67	67	WP_040033761.1 hypothetical protein [Pectobacterium brasiliense]
NC_002695.2	1597174	1597377	-	58.3	80	1.2e-11	5	64	64	8	67	67	WP_087849177.1 MULTISPECIES: toxin-antitoxin system HicB family antitoxin [Klebsiella]
NC_002695.2	1597174	1597377	-	54.8	75.8	1.2e-11	3	64	64	6	67	67	WP_052284107.1 toxin-antitoxin system HicB family antitoxin [Kluyvera cryocrescens]
NC_002695.2	1597174	1597377	-	57.8	75	1.2e-11	1	64	64	5	67	67	WP_039280033.1 MULTISPECIES: ribbon-helix-helix protein, CopG family [Pectobacterium]
NC_002695.2	1597174	1597377	-	58.3	80	1.2e-11	5	64	64	8	67	67	WP_130945969.1 toxin-antitoxin system HicB family antitoxin [Klebsiella quasipneumoniae]
NC_002695.2	1597174	1597377	-	60.3	79.3	1.2e-11	5	62	62	10	67	67	WP_159861484.1 toxin-antitoxin system HicB family antitoxin [Pantoea sp. Eser]
NC_002695.2	1597174	1597377	-	60	76.7	1.6e-11	5	64	64	8	67	67	WP_024239330.1 hypothetical protein [Escherichia coli]
NC_002695.2	1597174	1597377	-	57.8	73.4	1.6e-11	1	64	64	5	67	67	WP_015730167.1 MULTISPECIES: hypothetical protein [Pectobacterium]
NC_002695.2	1597174	1597377	-	60.3	77.6	1.6e-11	5	62	62	10	67	67	WP_105630452.1 MULTISPECIES: toxin-antitoxin system HicB family antitoxin [Enterobacterales]
NC_002695.2	1597174	1597377	-	57.8	75	1.6e-11	1	64	64	5	67	67	WP_039487725.1 MULTISPECIES: hypothetical protein [Pectobacterium]
NC_002695.2	1597174	1597377	-	57.8	73.4	1.6e-11	1	64	64	5	67	67	WP_039490030.1 hypothetical protein [Pectobacterium odoriferum]
NC_002695.2	1597174	1597377	-	57.8	75	1.6e-11	1	64	64	5	67	67	WP_015839882.1 hypothetical protein [Pectobacterium carotovorum]
NC_002695.2	1597174	1597377	-	57.4	78.7	1.6e-11	1	61	63	5	65	67	WP_047729062.1 toxin-antitoxin system HicB family antitoxin [Enterobacter hormaechei]
NC_002695.2	1597174	1597377	-	56.7	76.7	1.6e-11	5	64	64	8	67	67	WP_072253135.1 toxin-antitoxin system HicB family antitoxin [Klebsiella aerogenes]
NC_002695.2	1597174	1597377	-	57.8	73.4	1.6e-11	1	64	64	5	67	67	WP_116167250.1 ribbon-helix-helix protein, CopG family [Pectobacterium aquaticum]
NC_002695.2	1597174	1597377	-	57.8	75	1.6e-11	1	64	64	5	67	67	WP_039303398.1 ribbon-helix-helix protein, CopG family [Pectobacterium betavasculorum]
NC_002695.2	1597174	1597377	-	58.7	69.8	1.6e-11	1	63	63	5	67	67	WP_024549959.1 MULTISPECIES: toxin-antitoxin system HicB family antitoxin [Enterobacteriaceae]
NC_002695.2	1597174	1597377	-	57.8	75	1.6e-11	1	64	64	5	67	67	WP_025919736.1 MULTISPECIES: ribbon-helix-helix protein, CopG family [Pectobacterium]
NC_002695.2	1597174	1597377	-	57.8	75	1.6e-11	1	64	64	5	67	67	WP_010305181.1 MULTISPECIES: hypothetical protein [Pectobacterium]
NC_002695.2	1597174	1597377	-	60.3	77.6	1.6e-11	5	62	62	10	67	67	WP_160744413.1 toxin-antitoxin system HicB family antitoxin [Serratia symbiotica]
NC_002695.2	1597174	1597377	-	57.8	75	1.6e-11	1	64	64	5	67	67	WP_116361826.1 MULTISPECIES: toxin-antitoxin system HicB family antitoxin [Pectobacterium]
NC_002695.2	1597174	1597377	-	60.3	77.6	1.6e-11	5	62	62	10	67	67	WP_060681334.1 MULTISPECIES: hypothetical protein [Pantoea]
NC_002695.2	1597174	1597377	-	58.7	76.2	2.1e-11	1	62	62	5	67	67	WP_024160292.1 hypothetical protein [Salmonella enterica]
NC_002695.2	1597174	1597377	-	57.8	75	2.1e-11	1	64	64	5	67	67	WP_014699566.1 hypothetical protein [Pectobacterium parmentieri]
NC_002695.2	1597174	1597377	-	57.8	73.4	2.1e-11	1	64	64	5	67	67	WP_048257502.1 MULTISPECIES: hypothetical protein [Pectobacterium]
NC_002695.2	1597174	1597377	-	56.2	76.6	2.1e-11	1	64	64	5	67	67	WP_040035936.1 hypothetical protein [Pectobacterium brasiliense]
NC_002695.2	1597174	1597377	-	54	76.2	2.1e-11	1	63	63	5	67	67	WP_087529184.1 toxin-antitoxin system HicB family antitoxin [Enterobacter kobei]
NC_002695.2	1597174	1597377	-	56.7	76.7	2.1e-11	5	64	64	8	67	67	WP_071667615.1 toxin-antitoxin system HicB family antitoxin [Citrobacter freundii]
NC_002695.2	1597174	1597377	-	57.8	73.4	2.8e-11	1	64	64	5	67	67	WP_039535976.1 hypothetical protein [Pectobacterium carotovorum]
NC_002695.2	1597174	1597377	-	57.8	75	2.8e-11	1	64	64	5	67	67	WP_138255490.1 toxin-antitoxin system HicB family antitoxin [Pectobacterium carotovorum]
NC_002695.2	1597174	1597377	-	83.7	88.4	2.8e-11	1	43	43	25	67	67	WP_001223694.1 hypothetical protein [Escherichia coli]
NC_002695.2	1597174	1597377	-	57.8	71.9	2.8e-11	1	64	64	5	67	67	WP_039350607.1 hypothetical protein [Pectobacterium fontis]
NC_002695.2	1597174	1597377	-	54.8	77.4	2.8e-11	1	62	63	5	66	67	WP_094084278.1 toxin-antitoxin system HicB family antitoxin [Enterobacter cloacae]
NC_002695.2	1597174	1597377	-	57.8	75	2.8e-11	1	64	64	5	67	67	WP_130639750.1 ribbon-helix-helix protein, CopG family [Pectobacterium versatile]
NC_002695.2	1597174	1597377	-	54	74.6	2.8e-11	1	63	63	5	67	67	WP_032269728.1 toxin-antitoxin system HicB family antitoxin [Escherichia coli]
NC_002695.2	1597174	1597377	-	59.3	79.7	2.8e-11	5	63	63	10	67	67	WP_063611924.1 toxin-antitoxin system HicB family antitoxin [Escherichia coli]
NC_002695.2	1597174	1597377	-	57.8	71.9	3.6e-11	1	64	64	5	67	67	WP_121265056.1 toxin-antitoxin system HicB family antitoxin [Pectobacterium parmentieri]
NC_002695.2	1597174	1597377	-	57.8	71.9	3.6e-11	1	64	64	5	67	67	WP_103862201.1 MULTISPECIES: toxin-antitoxin system HicB family antitoxin [Pectobacterium]
NC_002695.2	1597174	1597377	-	58.6	77.6	3.6e-11	5	62	62	10	67	67	WP_126690258.1 MULTISPECIES: toxin-antitoxin system HicB family antitoxin [Pantoea]
NC_002695.2	1597174	1597377	-	58.6	77.6	3.6e-11	5	62	62	10	67	67	WP_140924051.1 toxin-antitoxin system HicB family antitoxin [Pantoea anthophila]
NC_002695.2	1597174	1597377	-	57.8	73.4	3.6e-11	1	64	64	5	67	67	WP_103160546.1 toxin-antitoxin system HicB family antitoxin [Pectobacterium odoriferum]
NC_002695.2	1597174	1597377	-	56.2	73.4	4.7e-11	1	64	64	5	67	67	WP_011148930.1 MULTISPECIES: hypothetical protein [Photorhabdus]
NC_002695.2	1597174	1597377	-	58.6	77.6	4.7e-11	5	62	62	10	67	67	WP_115764401.1 toxin-antitoxin system HicB family antitoxin [Pantoea agglomerans]
NC_002695.2	1597174	1597377	-	57.8	73.4	4.7e-11	1	64	64	5	67	67	WP_014699418.1 MULTISPECIES: hypothetical protein [Pectobacterium]
NC_002695.2	1597174	1597377	-	56.9	79.3	4.7e-11	5	62	62	10	67	67	WP_079814389.1 hypothetical protein [Salmonella enterica]
NC_002695.2	1597174	1597377	-	56.2	75	4.7e-11	1	64	64	5	67	67	WP_103161096.1 toxin-antitoxin system HicB family antitoxin [Pectobacterium odoriferum]
NC_002695.2	1597174	1597377	-	57.1	74.6	6.2e-11	1	63	63	5	66	67	WP_038911504.1 MULTISPECIES: hypothetical protein [Pectobacteriaceae]
NC_002695.2	1597174	1597377	-	57.8	71.9	6.2e-11	1	64	64	5	67	67	WP_103204114.1 MULTISPECIES: toxin-antitoxin system HicB family antitoxin [Pectobacterium]
NC_002695.2	1597174	1597377	-	56.9	79.3	6.2e-11	5	62	62	10	67	67	WP_072013196.1 hypothetical protein [Morganella morganii]
NC_002695.2	1597174	1597377	-	53.2	79	6.2e-11	1	62	63	5	66	67	WP_104949769.1 toxin-antitoxin system HicB family antitoxin [Lelliottia nimipressuralis]
NC_002695.2	1597174	1597377	-	57.8	75	6.2e-11	1	64	64	5	67	67	WP_129711499.1 toxin-antitoxin system HicB family antitoxin [Pectobacterium zantedeschiae]
NC_002695.2	1597174	1597377	-	55.6	73	6.2e-11	1	63	63	5	67	67	WP_072034772.1 MULTISPECIES: toxin-antitoxin system HicB family antitoxin [Enterobacter cloacae complex]
NC_002695.2	1597174	1597377	-	55.7	77	6.2e-11	1	61	63	5	65	67	WP_072059678.1 toxin-antitoxin system HicB family antitoxin [Enterobacter hormaechei]
NC_002695.2	1597174	1597377	-	54.7	75	8.1e-11	1	64	64	5	67	67	WP_039499580.1 hypothetical protein [Pectobacterium brasiliense]
NC_002695.2	1597174	1597377	-	57.8	73.4	8.1e-11	1	64	64	5	67	67	WP_044204663.1 hypothetical protein [Pectobacterium odoriferum]
NC_002695.2	1620295	1620627	-	95.3	97.2	4.2e-49	1	107	107	4	110	110	WP_024168508.1 hypothetical protein [Escherichia coli]
NC_002695.2	1620295	1620627	-	93.5	95.3	8e-48	1	107	107	4	110	110	WP_130216495.1 hypothetical protein [Escherichia sp. E5028]
NC_002695.2	1620295	1620627	-	90	92.9	3.8e-26	1	70	85	4	73	110	WP_157848887.1 DUF1317 family protein, partial [Escherichia coli]
NC_002695.2	1624343	1624471	-	90.5	95.2	6e-12	21	62	82	1	42	42	WP_001073368.1 hypothetical protein, partial [Escherichia coli]
NC_002695.2	1627793	1627945	-	96	96	3e-18	4	53	74	1	50	50	WP_000696573.1 hypothetical protein, partial [Escherichia coli]
NC_002695.2	1630340	1630750	-	93.8	95.3	2.2e-39	42	169	169	9	136	136	WP_124353663.1 DDE-type integrase/transposase/recombinase [Escherichia coli]
NC_002695.2	1630801	1631196	-	98.7	98.7	2.3e-38	1	75	75	57	131	131	WP_134893044.1 hypothetical protein [Escherichia coli]
NC_002695.2	1630801	1631196	-	97.3	97.3	8.9e-38	1	75	75	57	131	131	WP_072046491.1 hypothetical protein [Escherichia coli]
NC_002695.2	1630801	1631196	-	93.3	94.7	4.9e-36	1	75	75	57	131	131	WP_077884473.1 hypothetical protein [Escherichia coli]
NC_002695.2	1630801	1631196	-	92	94.7	1.4e-35	1	75	75	57	131	131	WP_005150231.1 hypothetical protein [Escherichia coli]
NC_002695.2	1630801	1631196	-	91.9	94.6	7e-35	1	74	74	57	130	131	WP_071986563.1 hypothetical protein, partial [Escherichia coli]
NC_002695.2	1630801	1631196	-	91.8	94.5	1.6e-34	50	122	122	59	131	131	WP_141117706.1 DUF3950 domain-containing protein [Escherichia coli]
NC_002695.2	1631251	1631652	-	98.1	99	6.4e-52	1	105	105	29	133	133	WP_133295941.1 hypothetical protein [Escherichia coli]
NC_002695.2	1631251	1631652	-	95.2	99	3.2e-51	1	105	105	29	133	133	WP_149001235.1 hypothetical protein [Escherichia coli]
NC_002695.2	1631251	1631652	-	97.1	97.1	5.5e-51	1	105	105	29	133	133	WP_123003239.1 hypothetical protein [Escherichia coli]
NC_002695.2	1631251	1631652	-	94.3	96.2	1.1e-48	1	105	105	29	133	133	WP_149008517.1 hypothetical protein [Escherichia coli]
NC_002695.2	1636288	1637130	-	55	70.6	2e-23	19	127	173	172	280	280	WP_151339385.1 hypothetical protein [Escherichia coli]
NC_002695.2	1641217	1641738	-	80.9	83	4.1e-14	41	87	94	78	124	173	WP_072009338.1 hypothetical protein [Escherichia coli]
NC_002695.2	1642224	1642730	-	93.8	95.4	4.7e-23	105	169	188	27	91	168	WP_169310329.1 hypothetical protein, partial [Prevotella pallens]
NC_002695.2	1642224	1642730	-	93.8	95.4	4.7e-23	103	167	172	27	91	168	WP_165756158.1 hypothetical protein, partial [Cronobacter sakazakii]
NC_002695.2	1642224	1642730	-	96.8	96.8	3.9e-22	105	166	166	27	88	168	WP_002901805.1 MULTISPECIES: hypothetical protein, partial [Bacteria]
NC_002695.2	1642224	1642730	-	98.3	98.3	1.5e-21	104	163	163	27	86	168	WP_163406691.1 hypothetical protein, partial [Enterococcus faecium]
NC_002695.2	1642224	1642730	-	98.3	98.3	7.4e-21	103	161	161	27	85	168	WP_164659212.1 MULTISPECIES: hypothetical protein, partial [Bacteria]
NC_002695.2	1642224	1642730	-	96.6	98.3	1.7e-20	98	156	156	27	85	168	WP_164645644.1 hypothetical protein, partial [Pseudomonas viridiflava]
NC_002695.2	1642224	1642730	-	98.3	98.3	6.3e-20	102	159	159	27	84	168	WP_164651583.1 hypothetical protein, partial [Pseudomonas viridiflava]
NC_002695.2	1642224	1642730	-	98.3	98.3	6.3e-20	103	160	160	27	84	168	WP_165968647.1 hypothetical protein, partial [Saccharopolyspora sp. 7K502]
NC_002695.2	1642224	1642730	-	98.2	98.2	2.4e-19	100	156	156	27	83	168	WP_164624439.1 hypothetical protein, partial [Pseudomonas viridiflava]
NC_002695.2	1642224	1642730	-	98.2	98.2	1.5e-18	101	155	155	27	81	168	WP_164657541.1 hypothetical protein, partial [Pseudomonas viridiflava]
NC_002695.2	1642224	1642730	-	96.4	98.2	7.7e-18	95	149	149	27	81	168	WP_164622692.1 hypothetical protein, partial [Pseudomonas viridiflava]
NC_002695.2	1642224	1642730	-	95.7	95.7	6.7e-14	101	147	147	27	73	168	WP_164657704.1 hypothetical protein, partial [Pseudomonas viridiflava]
NC_002695.2	1642224	1642730	-	100	100	6.3e-12	103	144	144	27	68	168	WP_163311182.1 hypothetical protein, partial [Enterococcus faecium]
NC_002695.2	1644166	1644642	-	73.6	83.8	4.3e-55	16	163	172	9	156	158	WP_000641384.1 hypothetical protein, partial [Escherichia coli]
NC_002695.2	1644166	1644642	-	73.6	83.8	4.3e-55	18	165	174	9	156	158	WP_000851384.1 hypothetical protein, partial [Escherichia coli]
NC_002695.2	1644166	1644642	-	72	84	2.4e-21	45	119	119	9	83	158	WP_000240607.1 hypothetical protein, partial [Escherichia coli]
NC_002695.2	1646454	1648001	-	73.7	79	7.7e-93	528	766	1132	115	354	515	WP_062895698.1 host specificity protein J [Escherichia coli]
NC_002695.2	1646454	1648001	-	88	90	2e-69	1	150	155	44	193	515	WP_124056034.1 hypothetical protein [Escherichia coli]
NC_002695.2	1646454	1648001	-	89.6	92.4	4.5e-69	1	144	151	44	187	515	WP_124038820.1 hypothetical protein [Escherichia coli]
NC_002695.2	1646454	1648001	-	88.1	91.1	2e-61	1	135	155	44	178	515	WP_151309008.1 hypothetical protein [Escherichia coli]
NC_002695.2	1646454	1648001	-	85.8	89.6	8.5e-60	1	134	134	44	177	515	WP_096317715.1 hypothetical protein, partial [Escherichia coli]
NC_002695.2	1646454	1648001	-	84.8	87.9	2.6e-56	1	132	144	44	175	515	WP_149005564.1 hypothetical protein [Escherichia coli]
NC_002695.2	1646454	1648001	-	85	88.2	1.3e-55	1	127	136	93	219	515	WP_148713199.1 hypothetical protein [Escherichia coli]
NC_002695.2	1646454	1648001	-	76.9	82.1	6.6e-52	1	134	134	44	177	515	WP_139511266.1 hypothetical protein, partial [Escherichia coli]
NC_002695.2	1646454	1648001	-	89.6	89.6	3.2e-46	1	106	106	44	149	515	WP_140435786.1 hypothetical protein [Escherichia coli]
NC_002695.2	1646454	1648001	-	87.7	88.7	1.1e-43	1	106	106	44	149	515	WP_139513905.1 hypothetical protein, partial [Escherichia coli]
NC_002695.2	1646454	1648001	-	58.8	63.5	5.2e-41	1	169	172	44	213	515	WP_140407267.1 hypothetical protein [Escherichia coli]
NC_002695.2	1646454	1648001	-	58.2	62.4	2.6e-40	1	169	172	44	213	515	WP_138223831.1 hypothetical protein [Escherichia coli]
NC_002695.2	1646454	1648001	-	85.9	87.9	2.6e-40	1	99	99	44	142	515	WP_139591519.1 hypothetical protein, partial [Escherichia coli]
NC_002695.2	1646454	1648001	-	87.6	87.6	3.3e-35	1	89	95	44	132	515	WP_110093302.1 hypothetical protein [Escherichia coli]
NC_002695.2	1646454	1648001	-	88.4	88.4	1.4e-33	1	86	123	44	129	515	WP_140434755.1 hypothetical protein [Escherichia coli]
NC_002695.2	1646454	1648001	-	83.1	86.7	1.6e-29	1	83	83	44	126	515	WP_133299717.1 hypothetical protein, partial [Shigella boydii]
NC_002695.2	1646454	1648001	-	85.3	85.3	2.4e-22	1	68	68	44	111	515	WP_139594890.1 hypothetical protein [Escherichia coli]
NC_002695.2	1646454	1648001	-	87.5	87.5	5.4e-22	1	64	65	44	107	515	WP_101917469.1 hypothetical protein [Escherichia coli]
NC_002695.2	1646454	1648001	-	85.9	87.5	2.1e-21	1	64	65	44	107	515	WP_071595387.1 hypothetical protein [Escherichia coli]
NC_002695.2	1646454	1648001	-	84.4	85.9	1e-20	1	64	65	44	107	515	WP_071596691.1 hypothetical protein [Escherichia coli]
NC_002695.2	1646454	1648001	-	76.6	82.8	3.6e-18	1	64	65	44	107	515	WP_071533786.1 hypothetical protein [Escherichia coli]
NC_002695.2	1646454	1648001	-	62.5	69.4	4.4e-16	1	72	72	145	216	515	WP_139126369.1 hypothetical protein [Escherichia coli]
NC_002695.2	1646454	1648001	-	85.7	85.7	7.3e-11	1	42	76	44	85	515	WP_072005146.1 hypothetical protein [Escherichia coli]
NC_002695.2	1646978	1647418	-	91.4	95.1	9.6e-33	1	81	81	16	96	146	WP_139129992.1 hypothetical protein [Escherichia coli]
NC_002695.2	1646978	1647418	-	96.7	100	2.5e-25	1	61	61	47	107	146	WP_139594643.1 hypothetical protein, partial [Escherichia coli]
NC_002695.2	1646978	1647418	-	94.9	98.3	3.1e-23	1	59	59	47	105	146	WP_151343090.1 hypothetical protein [Escherichia coli]
NC_002695.2	1646978	1647418	-	62.5	63.8	7.9e-11	29	103	103	20	96	146	WP_157230730.1 hypothetical protein [Escherichia coli]
NC_002695.2	1649876	1650187	-	85.7	89.6	3e-33	1	77	77	27	103	103	WP_095092321.1 hypothetical protein [Escherichia coli]
NC_002695.2	1649876	1650187	-	89.7	92.6	7.7e-29	1	68	68	27	94	103	WP_139616730.1 hypothetical protein, partial [Escherichia coli]
NC_002695.2	1649876	1650187	-	88.7	88.7	2.9e-28	1	71	73	3	73	103	WP_113848167.1 hypothetical protein [Escherichia coli]
NC_002695.2	1649876	1650187	-	86.8	91.2	6.6e-28	1	68	68	27	94	103	WP_139753962.1 hypothetical protein, partial [Escherichia coli]
NC_002695.2	1649876	1650187	-	80.5	85.7	5.6e-27	1	75	75	27	103	103	WP_071607400.1 hypothetical protein [Escherichia coli]
NC_002695.2	1649876	1650187	-	75	78.9	5.2e-25	6	81	81	1	76	103	WP_134742501.1 hypothetical protein, partial [Escherichia coli]
NC_002695.2	1649876	1650187	-	82	83.6	7e-22	1	61	61	43	103	103	WP_112921583.1 hypothetical protein [Escherichia coli]
NC_002695.2	1649876	1650187	-	73.5	75	6.6e-20	20	87	87	1	68	103	WP_086555865.1 hypothetical protein, partial [Escherichia coli]
NC_002695.2	1650245	1650490	-	88.9	92.6	6.7e-36	136	216	216	1	81	81	WP_136780178.1 hypothetical protein [Escherichia coli]
NC_002695.2	1650245	1650490	-	88.9	92.6	6.7e-36	136	216	216	1	81	81	WP_149001829.1 hypothetical protein [Escherichia coli]
NC_002695.2	1650245	1650490	-	82.5	87.5	5.5e-30	137	216	216	2	81	81	WP_148140984.1 hypothetical protein [Shigella dysenteriae]
NC_002695.2	1650245	1650490	-	77.5	82.5	3.9e-28	176	255	255	2	81	81	WP_134792093.1 hypothetical protein [Escherichia coli]
NC_002695.2	1650245	1650490	-	75	80	1.3e-26	137	216	279	2	81	81	WP_143409489.1 hypothetical protein [Escherichia coli]
NC_002695.2	1650245	1650490	-	75	81.2	1.7e-26	137	216	216	2	81	81	WP_149008270.1 hypothetical protein [Escherichia coli]
NC_002695.2	1650245	1650490	-	73.8	78.8	2.4e-25	111	190	219	2	81	81	WP_162776553.1 hypothetical protein [Escherichia coli]
NC_002695.2	1650245	1650490	-	76.2	79.4	2.4e-17	140	202	276	8	70	81	WP_164877351.1 hypothetical protein [Escherichia coli]
NC_002695.2	1650245	1650490	-	65.7	71.6	6.5e-15	137	203	207	2	68	81	WP_149007702.1 hypothetical protein [Escherichia coli]
NC_002695.2	1650245	1650490	-	80.8	84.6	1.6e-13	137	188	188	2	53	81	WP_146699906.1 hypothetical protein [Shigella sonnei]
NC_002695.2	1650245	1650490	-	83.7	87.8	2.1e-13	1	49	81	27	75	81	WP_149006089.1 hypothetical protein [Escherichia coli]
NC_002695.2	1650245	1650490	-	75	82.7	1.8e-12	137	188	188	2	53	81	WP_123056512.1 hypothetical protein [Escherichia coli]
NC_002695.2	1650494	1651012	-	100	100	1.2e-71	1	133	133	40	172	172	WP_072143755.1 hypothetical protein [Escherichia coli]
NC_002695.2	1650494	1651012	-	91.7	92.5	9.5e-64	1	133	133	40	172	172	WP_139288280.1 hypothetical protein [Escherichia coli]
NC_002695.2	1650494	1651012	-	91	91.7	6.1e-63	1	133	133	40	172	172	WP_139340146.1 hypothetical protein [Shigella sonnei]
NC_002695.2	1650494	1651012	-	91	91.7	8e-63	1	133	188	40	172	172	WP_146699906.1 hypothetical protein [Shigella sonnei]
NC_002695.2	1650494	1651012	-	90.2	91	3.1e-62	1	133	133	40	172	172	WP_134809639.1 hypothetical protein [Shigella sonnei]
NC_002695.2	1650494	1651012	-	89.5	91	9.8e-61	1	133	216	40	172	172	WP_148140984.1 hypothetical protein [Shigella dysenteriae]
NC_002695.2	1650494	1651012	-	72.7	75.6	6.4e-60	1	172	255	1	172	172	WP_134792093.1 hypothetical protein [Escherichia coli]
NC_002695.2	1650494	1651012	-	86.5	88	2.7e-58	1	133	216	40	172	172	WP_136780178.1 hypothetical protein [Escherichia coli]
NC_002695.2	1650494	1651012	-	85.7	87.2	1.3e-57	1	133	216	40	172	172	WP_149001829.1 hypothetical protein [Escherichia coli]
NC_002695.2	1650494	1651012	-	82.4	83.8	1.5e-56	2	137	137	37	172	172	WP_141093462.1 hypothetical protein [Escherichia coli]
NC_002695.2	1650494	1651012	-	83.5	84.2	1.6e-55	1	133	207	40	172	172	WP_149007702.1 hypothetical protein [Escherichia coli]
NC_002695.2	1650494	1651012	-	83.5	85	6.2e-55	1	133	216	40	172	172	WP_149008270.1 hypothetical protein [Escherichia coli]
NC_002695.2	1650494	1651012	-	82.7	84.2	1.4e-54	1	133	188	40	172	172	WP_123056512.1 hypothetical protein [Escherichia coli]
NC_002695.2	1650494	1651012	-	81.2	84.2	2.3e-54	1	133	279	40	172	172	WP_143409489.1 hypothetical protein [Escherichia coli]
NC_002695.2	1650494	1651012	-	80.7	83	1.2e-53	1	135	135	1	135	172	WP_143209621.1 hypothetical protein [Escherichia coli]
NC_002695.2	1650494	1651012	-	80.5	82.7	1.9e-51	1	133	133	40	172	172	WP_074398342.1 hypothetical protein [Escherichia coli]
NC_002695.2	1650494	1651012	-	77	79.3	1e-49	1	135	135	1	135	172	WP_141037343.1 hypothetical protein [Escherichia coli]
NC_002695.2	1650494	1651012	-	86.5	87.5	1.3e-44	1	104	104	40	143	172	WP_143208082.1 hypothetical protein, partial [Escherichia coli]
NC_002695.2	1650494	1651012	-	92.7	93.8	1.3e-44	1	96	96	40	135	172	WP_140396969.1 MULTISPECIES: hypothetical protein [Enterobacteriaceae]
NC_002695.2	1650494	1651012	-	86	86.9	1.9e-43	1	107	219	66	172	172	WP_162776553.1 hypothetical protein [Escherichia coli]
NC_002695.2	1650494	1651012	-	92.6	93.6	1.2e-42	1	94	94	40	133	172	WP_148725837.1 hypothetical protein [Escherichia coli]
NC_002695.2	1650494	1651012	-	92.6	93.6	1.6e-42	1	94	94	40	133	172	WP_122992991.1 hypothetical protein [Escherichia coli]
NC_002695.2	1650494	1651012	-	72.2	75.2	1.6e-42	1	133	133	40	172	172	WP_134741930.1 hypothetical protein [Escherichia coli]
NC_002695.2	1650494	1651012	-	91.5	92.6	6e-42	1	94	94	40	133	172	WP_139340484.1 hypothetical protein [Shigella sonnei]
NC_002695.2	1650494	1651012	-	86.5	87.5	9.5e-40	1	96	96	40	135	172	WP_148999702.1 hypothetical protein [Shigella sonnei]
NC_002695.2	1650494	1651012	-	85.4	86.5	2.8e-39	1	96	96	40	135	172	WP_137519339.1 hypothetical protein [Escherichia coli]
NC_002695.2	1650494	1651012	-	67.7	69.2	3.6e-39	1	133	188	40	172	172	WP_135100515.1 hypothetical protein [Escherichia coli]
NC_002695.2	1650494	1651012	-	68.4	70.7	1.4e-38	1	133	150	40	172	172	WP_137524623.1 hypothetical protein [Escherichia coli]
NC_002695.2	1650494	1651012	-	91.9	93	1.4e-35	2	87	87	48	133	172	WP_139536142.1 hypothetical protein [Escherichia coli]
NC_002695.2	1650494	1651012	-	83.2	84.2	1.4e-35	1	95	95	26	120	172	WP_148718687.1 hypothetical protein, partial [Escherichia coli]
NC_002695.2	1650494	1651012	-	92.2	92.2	8.7e-33	1	77	77	40	116	172	WP_149005508.1 hypothetical protein [Escherichia coli]
NC_002695.2	1650494	1651012	-	93.4	94.7	4.3e-32	16	91	91	58	133	172	WP_168998735.1 hypothetical protein [Escherichia coli]
NC_002695.2	1650494	1651012	-	85.5	85.5	9.6e-32	1	83	83	40	122	172	WP_141219877.1 hypothetical protein, partial [Escherichia coli]
NC_002695.2	1650494	1651012	-	93.2	94.5	2.1e-31	1	73	73	63	135	172	WP_148998361.1 hypothetical protein [Shigella sonnei]
NC_002695.2	1650494	1651012	-	94.1	94.1	1.7e-28	1	68	68	1	68	172	WP_077903646.1 hypothetical protein, partial [Shigella sonnei]
NC_002695.2	1650494	1651012	-	94.3	94.3	9.9e-21	1	53	79	40	92	172	WP_071607399.1 hypothetical protein [Escherichia coli]
NC_002695.2	1650494	1651012	-	71.4	74	2.9e-20	1	77	78	1	77	172	WP_139550149.1 hypothetical protein [Escherichia coli]
NC_002695.2	1650494	1651012	-	70.1	75.3	3.5e-18	1	77	78	1	77	172	WP_001199989.1 hypothetical protein [Escherichia coli]
NC_002695.2	1650494	1651012	-	68.8	74	6e-18	1	77	78	1	77	172	WP_052969129.1 hypothetical protein [Escherichia coli]
NC_002695.2	1650494	1651012	-	72.1	76.5	1.3e-15	1	68	79	1	68	172	WP_164972981.1 hypothetical protein [Escherichia coli]
NC_002695.2	1650494	1651012	-	55.8	58.4	7.1e-11	1	77	78	1	77	172	WP_071592628.1 hypothetical protein [Escherichia coli]
NC_002695.2	1650939	1651187	-	100	100	2.2e-26	1	78	78	5	82	82	WP_000962795.1 hypothetical protein, partial [Escherichia coli]
NC_002695.2	1650939	1651187	-	100	100	7.1e-25	1	74	74	9	82	82	WP_000309469.1 hypothetical protein, partial [Shigella dysenteriae]
NC_002695.2	1650939	1651187	-	96.5	98.2	1.1e-14	1	57	57	26	82	82	WP_000396310.1 hypothetical protein, partial [Escherichia coli]
NC_002695.2	1650939	1651187	-	98	100	5.6e-14	1	50	183	12	61	82	WP_000273843.1 hypothetical protein, partial [Escherichia coli]
NC_002695.2	1650939	1651187	-	96.2	96.2	4.4e-11	1	52	52	31	82	82	WP_000314986.1 hypothetical protein, partial [Escherichia coli]
NC_002695.2	1651290	1651589	-	97.7	97.7	1.2e-34	1	87	120	13	99	99	WP_032150431.1 hypothetical protein [Shigella sonnei]
NC_002695.2	1651290	1651589	-	65.5	71.3	7.2e-16	1	87	116	13	99	99	WP_148713245.1 hypothetical protein [Escherichia coli]
NC_002695.2	1657415	1657564	-	100	100	1.7e-13	1	38	81	12	49	49	WP_162754265.1 hypothetical protein [Escherichia coli]
NC_002695.2	1658178	1658402	-	94.6	94.6	2.8e-12	1	37	48	36	72	74	WP_162816910.1 hypothetical protein, partial [Escherichia coli]
NC_002695.2	1658634	1658828	-	76.7	91.7	1.9e-17	1	60	61	4	63	64	YP_001965924.1 hypothetical protein pK29_p254 (plasmid) [Klebsiella pneumoniae]
NC_002695.2	1658634	1658828	-	76.7	91.7	1.9e-17	1	60	61	4	63	64	WP_012477411.1 hypothetical protein [Klebsiella pneumoniae]
NC_002695.2	1658634	1658828	-	79.6	90.7	3e-15	1	54	55	10	63	64	YP_007936869.1 hypothetical protein (plasmid) [Klebsiella pneumoniae]
NC_002695.2	1658634	1658828	-	79.6	90.7	3e-15	1	54	55	10	63	64	WP_015613259.1 hypothetical protein [Klebsiella pneumoniae]
NC_002695.2	1659015	1659176	-	96.1	100	1.3e-19	1	51	100	1	51	53	YP_444129.1 hypothetical protein O2ColV74 (plasmid) [Escherichia coli]
NC_002695.2	1659015	1659176	-	96.1	100	1.3e-19	1	51	100	1	51	53	WP_011402693.1 hypothetical protein [Escherichia coli]
NC_002695.2	1663529	1663639	-	94.4	97.2	3.6e-13	6	41	98	1	36	36	WP_113842146.1 transposase [Escherichia coli]
NC_002695.2	1663529	1663639	-	86.1	88.9	7.4e-11	42	77	77	1	36	36	WP_097455443.1 hypothetical protein [Escherichia coli]
NC_002695.2	1663606	1663812	-	94.1	97.1	5.7e-28	39	106	106	1	68	68	YP_006960266.1 hypothetical protein SFLP038 (plasmid) [Shigella flexneri]
NC_002695.2	1663606	1663812	-	94.1	97.1	5.7e-28	39	106	106	1	68	68	YP_006960353.1 hypothetical protein SFLP125 (plasmid) [Shigella flexneri]
NC_002695.2	1663606	1663812	-	94.1	97.1	5.7e-28	39	106	106	1	68	68	WP_015060129.1 hypothetical protein [Shigella flexneri]
NC_002695.2	1663606	1663812	-	94.1	97.1	5.7e-28	39	106	106	1	68	68	WP_015060144.1 hypothetical protein [Shigella flexneri]
NC_002695.2	1663606	1663812	-	91.2	94.1	1.4e-26	39	106	106	1	68	68	YP_006960308.1 hypothetical protein SFLP080 (plasmid) [Shigella flexneri]
NC_002695.2	1663606	1663812	-	91.2	94.1	1.4e-26	39	106	106	1	68	68	WP_015060137.1 hypothetical protein [Shigella flexneri]
NC_002695.2	1663606	1663812	-	93.9	95.5	3.1e-26	1	66	66	3	68	68	WP_000474827.1 hypothetical protein, partial [Escherichia coli]
NC_002695.2	1663606	1663812	-	96	100	2e-17	16	65	65	1	50	68	WP_032162148.1 hypothetical protein, partial [Escherichia coli]
NC_002695.2	1664545	1664733	-	100	100	1e-31	168	229	229	1	62	62	YP_006940200.1 hypothetical protein TC1_0014 (plasmid) [Escherichia coli F18+]
NC_002695.2	1664545	1664733	-	100	100	1e-31	573	634	634	1	62	62	NP_309234.1 hypothetical protein ECs_1207 [Escherichia coli O157:H7 str. Sakai]
NC_002695.2	1664545	1664733	-	100	100	1e-31	684	745	745	1	62	62	NP_310958.1 hypothetical protein ECs_2931 [Escherichia coli O157:H7 str. Sakai]
NC_002695.2	1664545	1664733	-	100	100	1e-31	308	369	369	1	62	62	WP_001421329.1 IS30 family transposase [Escherichia coli]
NC_002695.2	1664545	1664733	-	100	100	1e-31	153	214	214	1	62	62	WP_077826842.1 hypothetical protein [Escherichia coli]
NC_002695.2	1664545	1664733	-	100	100	1e-31	573	634	634	1	62	62	WP_000874502.1 SASA family carbohydrate esterase [Escherichia coli]
NC_002695.2	1664545	1664733	-	100	100	1e-31	418	479	479	1	62	62	WP_096860284.1 melibiose:sodium transporter MelB [Escherichia coli]
NC_002695.2	1664545	1664733	-	100	100	1e-31	153	214	214	1	62	62	WP_000998000.1 MULTISPECIES: transposase [Enterobacteriaceae]
NC_002695.2	1664545	1664733	-	100	100	1e-31	269	330	330	1	62	62	WP_096852859.1 AAA family ATPase [Escherichia coli]
NC_002695.2	1664545	1664733	-	100	100	1e-31	410	471	471	1	62	62	WP_146868593.1 IS66 family transposase [Escherichia coli]
NC_002695.2	1664545	1664733	-	100	100	1e-31	153	214	214	1	62	62	WP_153782211.1 hypothetical protein [Escherichia coli]
NC_002695.2	1664545	1664733	-	100	100	1e-31	168	229	229	1	62	62	WP_015056456.1 AAA family ATPase [Escherichia coli]
NC_002695.2	1664545	1664733	-	100	100	1e-31	684	745	745	1	62	62	WP_001087233.1 SWIM zinc finger family protein [Escherichia coli]
NC_002695.2	1664545	1664733	-	98.4	98.4	8.5e-31	110	171	171	1	62	62	WP_001056810.1 phage antirepressor N-terminal domain-containing protein [Escherichia coli]
NC_002695.2	1664545	1664733	-	96.8	96.8	7.2e-30	186	247	247	1	62	62	WP_141022021.1 IS3 family transposase [Escherichia coli]
NC_002695.2	1664545	1664733	-	96.8	96.8	7.2e-30	347	408	408	1	62	62	WP_148718041.1 IS256 family transposase [Escherichia coli]
NC_002695.2	1664545	1664733	-	95.2	95.2	3.6e-29	242	303	303	1	62	62	WP_136770424.1 alpha/beta hydrolase [Escherichia coli]
NC_002695.2	1664545	1664733	-	100	100	2.4e-25	573	625	625	1	53	62	WP_050437731.1 SASA family carbohydrate esterase, partial [Escherichia coli]
NC_002695.2	1664545	1664733	-	100	100	1.6e-21	684	730	730	1	47	62	WP_115447105.1 SWIM zinc finger family protein, partial [Escherichia coli]
NC_002695.2	1664545	1664733	-	97.7	97.7	1.7e-18	609	652	652	1	44	62	WP_096948395.1 ferric aerobactin receptor IutA, partial [Escherichia coli]
NC_002695.2	1664545	1664733	-	100	100	8.5e-15	204	240	240	1	37	62	YP_008998673.1 hypothetical protein J444_pB218 (plasmid) [Escherichia coli ACN001]
NC_002695.2	1664545	1664733	-	100	100	8.5e-15	130	166	166	1	37	62	YP_009502605.1 glycolate transporter [Escherichia coli O157:H7 str. Sakai]
NC_002695.2	1664545	1664733	-	100	100	8.5e-15	80	116	116	1	37	62	WP_094185364.1 hypothetical protein [Shigella dysenteriae]
NC_002695.2	1664545	1664733	-	100	100	8.5e-15	157	193	193	1	37	62	WP_167789680.1 transposase [Escherichia coli]
NC_002695.2	1664545	1664733	-	100	100	8.5e-15	179	215	215	1	37	62	WP_133301283.1 MULTISPECIES: FAD/NAD(P)-binding protein [Proteobacteria]
NC_002695.2	1664545	1664733	-	100	100	8.5e-15	108	144	144	1	37	62	WP_169063308.1 hypothetical protein [Escherichia coli]
NC_002695.2	1664545	1664733	-	100	100	8.5e-15	130	166	166	1	37	62	WP_001303904.1 hypothetical protein [Escherichia coli]
NC_002695.2	1664545	1664733	-	100	100	8.5e-15	46	82	82	1	37	62	WP_121869176.1 hypothetical protein [Escherichia coli]
NC_002695.2	1664545	1664733	-	100	100	8.5e-15	113	149	149	1	37	62	WP_126696710.1 amino acid kinase [Escherichia coli]
NC_002695.2	1664545	1664733	-	100	100	8.5e-15	34	70	70	1	37	62	WP_128971758.1 hypothetical protein [Escherichia coli]
NC_002695.2	1664545	1664733	-	100	100	8.5e-15	35	71	71	1	37	62	WP_134803105.1 hypothetical protein [Shigella dysenteriae]
NC_002695.2	1664545	1664733	-	100	100	8.5e-15	111	147	147	1	37	62	WP_134806769.1 hypothetical protein [Shigella boydii]
NC_002695.2	1664545	1664733	-	100	100	8.5e-15	107	143	143	1	37	62	WP_134791638.1 IS30 family transposase [Escherichia coli]
NC_002695.2	1664545	1664733	-	100	100	8.5e-15	197	233	233	1	37	62	WP_001517857.1 type 1 fimbrial protein [Escherichia coli]
NC_002695.2	1664545	1664733	-	100	100	8.5e-15	256	292	292	1	37	62	WP_125060465.1 NAD(P)-dependent oxidoreductase [Escherichia albertii]
NC_002695.2	1664545	1664733	-	100	100	8.5e-15	56	92	92	1	37	62	WP_001405631.1 hypothetical protein [Escherichia coli]
NC_002695.2	1664545	1664733	-	100	100	8.5e-15	358	394	394	1	37	62	WP_001280050.1 type VI secretion system tube protein Hcp [Escherichia coli]
NC_002695.2	1664545	1664733	-	100	100	8.5e-15	233	269	269	1	37	62	WP_001555047.1 hypothetical protein [Escherichia coli]
NC_002695.2	1664545	1664733	-	100	100	8.5e-15	80	116	116	1	37	62	WP_077901245.1 hypothetical protein [Escherichia coli]
NC_002695.2	1664545	1664733	-	100	100	8.5e-15	358	394	394	1	37	62	WP_001280051.1 type VI secretion system tube protein Hcp [Escherichia coli]
NC_002695.2	1664545	1664733	-	100	100	8.5e-15	109	145	145	1	37	62	WP_077817095.1 universal stress protein UspC [Escherichia coli]
NC_002695.2	1664545	1664733	-	100	100	8.5e-15	204	240	240	1	37	62	WP_000133469.1 IS66 family transposase [Escherichia coli]
NC_002695.2	1664545	1664733	-	100	100	8.5e-15	58	94	94	1	37	62	WP_140435298.1 hypothetical protein [Escherichia coli]
NC_002695.2	1664545	1664733	-	100	100	8.5e-15	110	146	146	1	37	62	WP_134888676.1 IS66 family insertion sequence element accessory protein TnpB [Escherichia coli]
NC_002695.2	1664545	1664733	-	100	100	8.5e-15	73	109	109	1	37	62	WP_143366509.1 hypothetical protein [Escherichia coli]
NC_002695.2	1664545	1664733	-	100	100	8.5e-15	210	246	246	1	37	62	WP_143355619.1 NERD domain-containing protein [Escherichia coli]
NC_002695.2	1664545	1664733	-	100	100	8.5e-15	32	68	68	1	37	62	WP_148997226.1 hypothetical protein [Shigella sonnei]
NC_002695.2	1664545	1664733	-	100	100	8.5e-15	127	163	163	1	37	62	WP_001072375.1 hypothetical protein [Shigella dysenteriae]
NC_002695.2	1664545	1664733	-	100	100	8.5e-15	53	89	89	1	37	62	WP_150328116.1 hypothetical protein [Escherichia coli]
NC_002695.2	1664545	1664733	-	100	100	8.5e-15	82	118	118	1	37	62	WP_150333934.1 hypothetical protein [Escherichia coli]
NC_002695.2	1664545	1664733	-	100	100	8.5e-15	393	429	429	1	37	62	WP_150363159.1 autotransporter outer membrane beta-barrel domain-containing protein [Escherichia coli]
NC_002695.2	1664545	1664733	-	100	100	8.5e-15	31	67	67	1	37	62	WP_151313512.1 hypothetical protein [Escherichia coli]
NC_002695.2	1664545	1664733	-	100	100	8.5e-15	80	116	116	1	37	62	WP_128879715.1 DDE-type integrase/transposase/recombinase [Shigella dysenteriae]
NC_002695.2	1664545	1664733	-	100	100	8.5e-15	57	93	93	1	37	62	WP_157108322.1 DUF987 family protein [Escherichia coli]
NC_002695.2	1664545	1664733	-	100	100	8.5e-15	133	169	169	1	37	62	WP_001697904.1 IS3 family transposase [Escherichia coli]
NC_002695.2	1664545	1664733	-	100	100	8.5e-15	52	88	88	1	37	62	WP_139371688.1 DUF4222 domain-containing protein [Escherichia coli]
NC_002695.2	1664545	1664733	-	100	100	8.5e-15	105	141	141	1	37	62	WP_149006829.1 transposase [Escherichia coli]
NC_002695.2	1664545	1664733	-	100	100	8.5e-15	85	121	121	1	37	62	WP_139818323.1 Ail/Lom family outer membrane beta-barrel protein [Escherichia coli]
NC_002695.2	1664545	1664733	-	100	100	8.5e-15	155	191	191	1	37	62	WP_144035648.1 transposase [Escherichia coli]
NC_002695.2	1664545	1664733	-	90.2	95.1	8.5e-15	190	230	235	1	41	62	WP_087676470.1 integrase arm-type DNA-binding domain-containing protein [Escherichia coli]
NC_002695.2	1664545	1664733	-	100	100	8.5e-15	39	75	75	1	37	62	WP_158414460.1 hypothetical protein [Escherichia coli]
NC_002695.2	1664545	1664733	-	100	100	8.5e-15	142	178	178	1	37	62	WP_148725884.1 YgiW/YdeI family stress tolerance OB fold protein [Escherichia coli]
NC_002695.2	1664545	1664733	-	100	100	8.5e-15	79	115	115	1	37	62	WP_151595411.1 transposase [Escherichia coli]
NC_002695.2	1664545	1664733	-	100	100	8.5e-15	61	97	97	1	37	62	WP_094106638.1 transposase [Shigella boydii]
NC_002695.2	1664545	1664733	-	100	100	8.5e-15	93	129	129	1	37	62	WP_074196345.1 DDE-type integrase/transposase/recombinase [Shigella flexneri]
NC_002695.2	1664545	1664733	-	100	100	8.5e-15	164	200	200	1	37	62	WP_130560002.1 IS3 family transposase [Escherichia coli]
NC_002695.2	1664545	1664733	-	100	100	8.5e-15	107	143	143	1	37	62	WP_143212366.1 transposase [Escherichia coli]
NC_002695.2	1664545	1664733	-	100	100	8.5e-15	66	102	102	1	37	62	WP_150334070.1 glycoside hydrolase family protein [Escherichia coli]
NC_002695.2	1664545	1664733	-	100	100	8.5e-15	116	152	152	1	37	62	WP_134900578.1 transposase [Escherichia coli]
NC_002695.2	1664545	1664733	-	100	100	8.5e-15	176	212	212	1	37	62	WP_161477588.1 diguanylate cyclase [Escherichia coli]
NC_002695.2	1664545	1664733	-	100	100	8.5e-15	147	183	183	1	37	62	WP_001484743.1 phage DNA ejection protein [Escherichia coli]
NC_002695.2	1664545	1664733	-	100	100	8.5e-15	433	469	469	1	37	62	WP_162763354.1 hypothetical protein [Escherichia coli]
NC_002695.2	1664545	1664733	-	100	100	8.5e-15	701	737	737	1	37	62	WP_162749968.1 DUF1983 domain-containing protein [Escherichia coli]
NC_002695.2	1664545	1664733	-	100	100	8.5e-15	346	382	382	1	37	62	WP_164930354.1 taurine dioxygenase [Escherichia coli]
NC_002695.2	1664545	1664733	-	100	100	8.5e-15	294	330	330	1	37	62	WP_166739425.1 IS66 family transposase [Escherichia coli]
NC_002695.2	1664545	1664733	-	100	100	8.5e-15	279	315	315	1	37	62	WP_166738623.1 IS66 family transposase [Escherichia coli]
NC_002695.2	1664545	1664733	-	100	100	8.5e-15	341	377	377	1	37	62	WP_167594229.1 PTS-dependent dihydroxyacetone kinase operon transcriptional regulator DhaR [Escherichia coli]
NC_002695.2	1664545	1664733	-	100	100	8.5e-15	186	222	222	1	37	62	WP_168201217.1 hypothetical protein [Escherichia coli]
NC_002695.2	1664545	1664733	-	100	100	8.5e-15	61	97	97	1	37	62	WP_134888660.1 class II holin family protein [Escherichia coli]
NC_002695.2	1664545	1664733	-	100	100	8.5e-15	1415	1451	1451	1	37	62	WP_167592850.1 adhesin-like autotransporter YpjA/EhaD [Escherichia coli]
NC_002695.2	1664545	1664733	-	100	100	8.5e-15	1415	1451	1451	1	37	62	WP_168201226.1 adhesin-like autotransporter YpjA/EhaD [Escherichia coli]
NC_002695.2	1664545	1664733	-	100	100	8.5e-15	72	108	108	1	37	62	WP_001554432.1 type I-E CRISPR-associated protein Cas7/Cse4/CasC [Escherichia coli]
NC_002695.2	1664545	1664733	-	97.3	100	1.1e-14	35	71	71	1	37	62	WP_001329936.1 hypothetical protein [Escherichia coli]
NC_002695.2	1664545	1664733	-	97.3	100	1.1e-14	35	71	71	1	37	62	WP_148718230.1 hypothetical protein [Escherichia coli]
NC_002695.2	1664545	1664733	-	100	100	3.2e-14	35	70	70	1	36	62	WP_071788036.1 hypothetical protein, partial [Escherichia coli]
NC_002695.2	1664545	1664733	-	97.3	100	4.2e-14	137	173	173	1	37	62	WP_001584374.1 shufflon system plasmid conjugative transfer pilus tip adhesin PilV [Escherichia coli]
NC_002695.2	1664545	1664733	-	97.3	97.3	5.5e-14	64	100	100	1	37	62	WP_125060358.1 DUF1488 domain-containing protein [Escherichia albertii]
NC_002695.2	1664545	1664733	-	97.3	97.3	5.5e-14	28	64	64	1	37	62	WP_078202832.1 hypothetical protein [Escherichia coli]
NC_002695.2	1664545	1664733	-	97.3	97.3	5.5e-14	49	85	85	1	37	62	WP_139356590.1 hypothetical protein [Escherichia coli]
NC_002695.2	1664545	1664733	-	97.3	97.3	7.2e-14	80	116	116	1	37	62	WP_134796014.1 DDE-type integrase/transposase/recombinase [Shigella boydii]
NC_002695.2	1664545	1664733	-	94.6	97.3	9.4e-14	28	64	64	1	37	62	WP_113222023.1 hypothetical protein [Escherichia coli]
NC_002695.2	1664545	1664733	-	94.6	97.3	9.4e-14	23	59	59	1	37	62	WP_115438485.1 hypothetical protein [Escherichia coli]
NC_002695.2	1664545	1664733	-	94.6	97.3	9.4e-14	33	69	69	1	37	62	WP_115725716.1 hypothetical protein [Escherichia coli]
NC_002695.2	1664545	1664733	-	94.6	97.3	9.4e-14	35	71	71	1	37	62	WP_119176189.1 hypothetical protein [Escherichia coli]
NC_002695.2	1664545	1664733	-	94.6	97.3	9.4e-14	35	71	71	1	37	62	WP_128458078.1 hypothetical protein [Escherichia coli]
NC_002695.2	1664545	1664733	-	94.6	97.3	9.4e-14	35	71	71	1	37	62	WP_023146305.1 MULTISPECIES: hypothetical protein [Enterobacteriaceae]
NC_002695.2	1664545	1664733	-	94.6	97.3	9.4e-14	32	68	68	1	37	62	WP_149846205.1 hypothetical protein [Escherichia coli]
NC_002695.2	1664545	1664733	-	94.6	97.3	9.4e-14	33	69	69	1	37	62	WP_149848344.1 hypothetical protein [Escherichia coli]
NC_002695.2	1664545	1664733	-	94.6	97.3	9.4e-14	35	71	71	1	37	62	WP_001327564.1 hypothetical protein [Escherichia coli]
NC_002695.2	1664545	1664733	-	94.6	97.3	9.4e-14	41	77	77	1	37	62	WP_089564276.1 hypothetical protein [Escherichia coli]
NC_002695.2	1664545	1664733	-	94.6	97.3	9.4e-14	22	58	58	1	37	62	WP_154670773.1 hypothetical protein [Escherichia coli]
NC_002695.2	1664545	1664733	-	94.6	97.3	9.4e-14	15	51	51	1	37	62	WP_154674756.1 hypothetical protein [Escherichia coli]
NC_002695.2	1664545	1664733	-	94.6	97.3	9.4e-14	35	71	71	1	37	62	WP_162743194.1 hypothetical protein [Escherichia coli]
NC_002695.2	1664545	1664733	-	94.6	97.3	9.4e-14	29	65	65	1	37	62	WP_162748994.1 hypothetical protein, partial [Escherichia sp. 1_1_43]
NC_002695.2	1664545	1664733	-	97.3	97.3	1.6e-13	64	100	100	1	37	62	WP_146760285.1 hypothetical protein [Shigella sp. FC3196]
NC_002695.2	1664545	1664733	-	97.3	97.3	1.6e-13	127	163	163	1	37	62	WP_146760544.1 hypothetical protein [Shigella sp. FC1708]
NC_002695.2	1664545	1664733	-	97.3	97.3	1.6e-13	61	97	97	1	37	62	WP_134804735.1 transposase [Shigella boydii]
NC_002695.2	1664545	1664733	-	91.9	97.3	2.1e-13	35	71	71	1	37	62	WP_106425383.1 hypothetical protein [Escherichia coli]
NC_002695.2	1664545	1664733	-	91.9	97.3	2.1e-13	32	68	68	1	37	62	WP_071594016.1 hypothetical protein [Escherichia coli]
NC_002695.2	1664545	1664733	-	100	100	2.1e-13	358	392	392	1	35	62	WP_102818562.1 type VI secretion system tube protein Hcp, partial [Escherichia coli]
NC_002695.2	1664545	1664733	-	100	100	2.1e-13	393	427	427	1	35	62	WP_150323365.1 autotransporter outer membrane beta-barrel domain-containing protein, partial [Escherichia coli]
NC_002695.2	1664545	1664733	-	97.2	97.2	2.1e-13	92	127	127	1	36	62	WP_137532253.1 RepB family plasmid replication initiator protein, partial [Escherichia coli]
NC_002695.2	1664545	1664733	-	97.2	97.2	2.1e-13	23	58	80	1	36	62	WP_159108524.1 hypothetical protein [Escherichia coli]
NC_002695.2	1664545	1664733	-	94.6	97.3	2.1e-13	243	279	279	1	37	62	WP_162822314.1 transposase zinc-binding domain-containing protein [Escherichia coli]
NC_002695.2	1664545	1664733	-	94.6	94.6	3.6e-13	113	149	149	1	37	62	WP_001383928.1 amino acid kinase [Escherichia coli]
NC_002695.2	1664545	1664733	-	94.6	94.6	3.6e-13	61	97	97	1	37	62	WP_112916154.1 hypothetical protein [Escherichia coli]
NC_002695.2	1664545	1664733	-	94.6	94.6	3.6e-13	120	156	156	1	37	62	WP_001349653.1 fimbria/pilus outer membrane usher protein [Escherichia coli]
NC_002695.2	1664545	1664733	-	94.6	94.6	3.6e-13	75	111	111	1	37	62	WP_126509206.1 FAD/NAD(P)-binding protein [Escherichia coli]
NC_002695.2	1664545	1664733	-	91.9	97.3	4.7e-13	35	71	71	1	37	62	WP_104021965.1 hypothetical protein [Escherichia coli]
NC_002695.2	1664545	1664733	-	94.6	94.6	6.1e-13	84	120	120	1	37	62	WP_119215236.1 IS66 family insertion sequence element accessory protein TnpB [Shigella flexneri]
NC_002695.2	1664545	1664733	-	100	100	1e-12	393	426	426	1	34	62	WP_150225351.1 autotransporter outer membrane beta-barrel domain-containing protein, partial [Escherichia coli]
NC_002695.2	1664545	1664733	-	100	100	1e-12	190	223	226	1	34	62	WP_140406079.1 integrase arm-type DNA-binding domain-containing protein, partial [Escherichia coli]
NC_002695.2	1664545	1664733	-	100	100	1e-12	82	115	115	1	34	62	WP_162828208.1 DUF2254 domain-containing protein, partial [Escherichia coli]
NC_002695.2	1664545	1664733	-	97.1	97.1	1.4e-12	92	126	126	1	35	62	WP_137540399.1 RepB family plasmid replication initiator protein, partial [Escherichia coli]
NC_002695.2	1664545	1664733	-	91.9	94.6	1.4e-12	94	130	130	1	37	62	WP_077759281.1 DUF1327 domain-containing protein [Escherichia coli]
NC_002695.2	1664545	1664733	-	94.3	97.1	2.3e-12	35	69	69	1	35	62	WP_087888596.1 hypothetical protein, partial [Escherichia coli]
NC_002695.2	1664545	1664733	-	94.3	97.1	2.3e-12	684	718	726	1	35	62	WP_050436895.1 SWIM zinc finger family protein [Escherichia coli]
NC_002695.2	1664545	1664733	-	100	100	3e-12	28	60	63	1	33	62	WP_129050044.1 hypothetical protein [Escherichia coli]
NC_002695.2	1664545	1664733	-	100	100	3e-12	33	65	65	1	33	62	WP_152061265.1 MULTISPECIES: hypothetical protein, partial [Enterobacteriaceae]
NC_002695.2	1664545	1664733	-	100	100	3e-12	190	222	222	1	33	62	WP_087676555.1 integrase arm-type DNA-binding domain-containing protein, partial [Escherichia coli]
NC_002695.2	1664545	1664733	-	100	100	3e-12	684	716	716	1	33	62	WP_087676730.1 SWIM zinc finger family protein, partial [Escherichia coli]
NC_002695.2	1664545	1664733	-	91.9	91.9	5.2e-12	82	118	118	1	37	62	WP_077877851.1 hypothetical protein [Escherichia coli]
NC_002695.2	1664545	1664733	-	91.9	91.9	1.2e-11	23	59	59	1	37	62	WP_094190963.1 MULTISPECIES: hypothetical protein [unclassified Shigella]
NC_002695.2	1664545	1664733	-	91.9	91.9	1.2e-11	208	244	244	1	37	62	WP_000257512.1 phage major capsid protein [Shigella boydii]
NC_002695.2	1664545	1664733	-	91.9	91.9	1.2e-11	202	238	238	1	37	62	WP_146627971.1 MULTISPECIES: DUF2726 domain-containing protein [unclassified Shigella]
NC_002695.2	1664545	1664733	-	91.9	91.9	1.2e-11	100	136	136	1	37	62	WP_164832854.1 transposase [Shigella sp. SHS-4]
NC_002695.2	1664545	1664733	-	100	100	1.5e-11	40	71	71	1	32	62	WP_136145102.1 hypothetical protein, partial [Escherichia coli]
NC_002695.2	1664545	1664733	-	100	100	1.5e-11	29	60	60	1	32	62	WP_136150278.1 hypothetical protein, partial [Escherichia coli]
NC_002695.2	1664545	1664733	-	100	100	1.5e-11	40	71	71	1	32	62	WP_141115412.1 hypothetical protein, partial [Escherichia coli]
NC_002695.2	1664545	1664733	-	100	100	1.5e-11	168	199	199	1	32	62	WP_142435972.1 hypothetical protein, partial [Escherichia coli]
NC_002695.2	1664545	1664733	-	100	100	1.5e-11	62	93	93	1	32	62	WP_136138412.1 glycoside hydrolase family protein, partial [Escherichia coli]
NC_002695.2	1664545	1664733	-	97	97	2e-11	52	84	84	1	33	62	WP_137569368.1 hypothetical protein, partial [Escherichia coli]
NC_002695.2	1664545	1664733	-	97	97	2e-11	556	588	588	1	33	62	WP_137568520.1 type-F conjugative transfer system mating-pair stabilization protein TraN, partial [Escherichia coli]
NC_002695.2	1664545	1664733	-	97	97	2e-11	30	62	62	1	33	62	WP_162777773.1 hypothetical protein, partial [Escherichia coli]
NC_002695.2	1664545	1664733	-	86.8	86.8	3.4e-11	37	74	78	1	38	62	WP_050576857.1 hypothetical protein [Escherichia coli]
NC_002695.2	1664545	1664733	-	86.5	86.5	5.7e-11	47	83	83	1	37	62	WP_085334855.1 hypothetical protein [Escherichia coli]
NC_002695.2	1664545	1664733	-	59.7	64.5	7.5e-11	30	91	116	1	54	62	WP_094284140.1 hypothetical protein [Escherichia coli]
NC_002695.2	1664545	1664733	-	100	100	7.5e-11	168	198	198	1	31	62	WP_137442534.1 hypothetical protein, partial [Escherichia coli]
NC_002695.2	1664545	1664733	-	100	100	7.5e-11	573	603	603	1	31	62	WP_115443503.1 SASA family carbohydrate esterase, partial [Escherichia coli]
NC_002695.2	1664545	1664733	-	100	100	7.5e-11	31	61	61	1	31	62	WP_146760320.1 hypothetical protein, partial [Shigella sp. FC3196]
NC_002695.2	1664545	1664733	-	100	100	7.5e-11	114	144	144	1	31	62	WP_157921092.1 SidA/IucD/PvdA family monooxygenase, partial [Escherichia coli]
NC_002695.2	1664545	1664733	-	100	100	7.5e-11	190	220	220	1	31	62	WP_086261024.1 integrase arm-type DNA-binding domain-containing protein, partial [Escherichia coli]
NC_002695.2	1664545	1664733	-	100	100	7.5e-11	684	714	714	1	31	62	WP_086218672.1 SWIM zinc finger family protein, partial [Escherichia coli]
NC_002695.2	1664545	1664733	-	96.9	96.9	9.8e-11	200	231	231	1	32	62	WP_137570095.1 replication initiation protein RepE, partial [Escherichia coli]
NC_002695.2	1685649	1685837	+	100	100	3.8e-31	186	247	247	1	62	62	WP_141022021.1 IS3 family transposase [Escherichia coli]
NC_002695.2	1685649	1685837	+	100	100	3.8e-31	347	408	408	1	62	62	WP_148718041.1 IS256 family transposase [Escherichia coli]
NC_002695.2	1685649	1685837	+	98.4	98.4	1.9e-30	242	303	303	1	62	62	WP_136770424.1 alpha/beta hydrolase [Escherichia coli]
NC_002695.2	1685649	1685837	+	96.8	96.8	1.6e-29	168	229	229	1	62	62	YP_006940200.1 hypothetical protein TC1_0014 (plasmid) [Escherichia coli F18+]
NC_002695.2	1685649	1685837	+	96.8	96.8	1.6e-29	573	634	634	1	62	62	NP_309234.1 hypothetical protein ECs_1207 [Escherichia coli O157:H7 str. Sakai]
NC_002695.2	1685649	1685837	+	96.8	96.8	1.6e-29	684	745	745	1	62	62	NP_310958.1 hypothetical protein ECs_2931 [Escherichia coli O157:H7 str. Sakai]
NC_002695.2	1685649	1685837	+	96.8	96.8	1.6e-29	308	369	369	1	62	62	WP_001421329.1 IS30 family transposase [Escherichia coli]
NC_002695.2	1685649	1685837	+	96.8	96.8	1.6e-29	153	214	214	1	62	62	WP_077826842.1 hypothetical protein [Escherichia coli]
NC_002695.2	1685649	1685837	+	96.8	96.8	1.6e-29	573	634	634	1	62	62	WP_000874502.1 SASA family carbohydrate esterase [Escherichia coli]
NC_002695.2	1685649	1685837	+	96.8	96.8	1.6e-29	418	479	479	1	62	62	WP_096860284.1 melibiose:sodium transporter MelB [Escherichia coli]
NC_002695.2	1685649	1685837	+	96.8	96.8	1.6e-29	153	214	214	1	62	62	WP_000998000.1 MULTISPECIES: transposase [Enterobacteriaceae]
NC_002695.2	1685649	1685837	+	96.8	96.8	1.6e-29	269	330	330	1	62	62	WP_096852859.1 AAA family ATPase [Escherichia coli]
NC_002695.2	1685649	1685837	+	96.8	96.8	1.6e-29	410	471	471	1	62	62	WP_146868593.1 IS66 family transposase [Escherichia coli]
NC_002695.2	1685649	1685837	+	96.8	96.8	1.6e-29	153	214	214	1	62	62	WP_153782211.1 hypothetical protein [Escherichia coli]
NC_002695.2	1685649	1685837	+	96.8	96.8	1.6e-29	168	229	229	1	62	62	WP_015056456.1 AAA family ATPase [Escherichia coli]
NC_002695.2	1685649	1685837	+	96.8	96.8	1.6e-29	110	171	171	1	62	62	WP_001056810.1 phage antirepressor N-terminal domain-containing protein [Escherichia coli]
NC_002695.2	1685649	1685837	+	96.8	96.8	1.6e-29	684	745	745	1	62	62	WP_001087233.1 SWIM zinc finger family protein [Escherichia coli]
NC_002695.2	1685649	1685837	+	96.2	96.2	3.8e-23	573	625	625	1	53	62	WP_050437731.1 SASA family carbohydrate esterase, partial [Escherichia coli]
NC_002695.2	1685649	1685837	+	100	100	2e-19	609	652	652	1	44	62	WP_096948395.1 ferric aerobactin receptor IutA, partial [Escherichia coli]
NC_002695.2	1685649	1685837	+	95.7	95.7	2e-19	684	730	730	1	47	62	WP_115447105.1 SWIM zinc finger family protein, partial [Escherichia coli]
NC_002695.2	1685649	1685837	+	100	100	8.5e-15	28	64	64	1	37	62	WP_078202832.1 hypothetical protein [Escherichia coli]
NC_002695.2	1685649	1685837	+	100	100	8.5e-15	49	85	85	1	37	62	WP_139356590.1 hypothetical protein [Escherichia coli]
NC_002695.2	1685649	1685837	+	100	100	3.2e-14	92	127	127	1	36	62	WP_137532253.1 RepB family plasmid replication initiator protein, partial [Escherichia coli]
NC_002695.2	1685649	1685837	+	100	100	3.2e-14	23	58	80	1	36	62	WP_159108524.1 hypothetical protein [Escherichia coli]
NC_002695.2	1685649	1685837	+	97.3	97.3	9.4e-14	204	240	240	1	37	62	YP_008998673.1 hypothetical protein J444_pB218 (plasmid) [Escherichia coli ACN001]
NC_002695.2	1685649	1685837	+	97.3	97.3	9.4e-14	130	166	166	1	37	62	YP_009502605.1 glycolate transporter [Escherichia coli O157:H7 str. Sakai]
NC_002695.2	1685649	1685837	+	97.3	97.3	9.4e-14	80	116	116	1	37	62	WP_094185364.1 hypothetical protein [Shigella dysenteriae]
NC_002695.2	1685649	1685837	+	97.3	97.3	9.4e-14	157	193	193	1	37	62	WP_167789680.1 transposase [Escherichia coli]
NC_002695.2	1685649	1685837	+	97.3	97.3	9.4e-14	179	215	215	1	37	62	WP_133301283.1 MULTISPECIES: FAD/NAD(P)-binding protein [Proteobacteria]
NC_002695.2	1685649	1685837	+	97.3	97.3	9.4e-14	108	144	144	1	37	62	WP_169063308.1 hypothetical protein [Escherichia coli]
NC_002695.2	1685649	1685837	+	97.3	97.3	9.4e-14	130	166	166	1	37	62	WP_001303904.1 hypothetical protein [Escherichia coli]
NC_002695.2	1685649	1685837	+	97.3	97.3	9.4e-14	46	82	82	1	37	62	WP_121869176.1 hypothetical protein [Escherichia coli]
NC_002695.2	1685649	1685837	+	97.3	97.3	9.4e-14	113	149	149	1	37	62	WP_126696710.1 amino acid kinase [Escherichia coli]
NC_002695.2	1685649	1685837	+	97.3	97.3	9.4e-14	34	70	70	1	37	62	WP_128971758.1 hypothetical protein [Escherichia coli]
NC_002695.2	1685649	1685837	+	97.3	97.3	9.4e-14	35	71	71	1	37	62	WP_134803105.1 hypothetical protein [Shigella dysenteriae]
NC_002695.2	1685649	1685837	+	97.3	97.3	9.4e-14	111	147	147	1	37	62	WP_134806769.1 hypothetical protein [Shigella boydii]
NC_002695.2	1685649	1685837	+	97.3	97.3	9.4e-14	107	143	143	1	37	62	WP_134791638.1 IS30 family transposase [Escherichia coli]
NC_002695.2	1685649	1685837	+	97.3	97.3	9.4e-14	197	233	233	1	37	62	WP_001517857.1 type 1 fimbrial protein [Escherichia coli]
NC_002695.2	1685649	1685837	+	97.3	97.3	9.4e-14	256	292	292	1	37	62	WP_125060465.1 NAD(P)-dependent oxidoreductase [Escherichia albertii]
NC_002695.2	1685649	1685837	+	97.3	97.3	9.4e-14	56	92	92	1	37	62	WP_001405631.1 hypothetical protein [Escherichia coli]
NC_002695.2	1685649	1685837	+	97.3	97.3	9.4e-14	358	394	394	1	37	62	WP_001280050.1 type VI secretion system tube protein Hcp [Escherichia coli]
NC_002695.2	1685649	1685837	+	97.3	97.3	9.4e-14	233	269	269	1	37	62	WP_001555047.1 hypothetical protein [Escherichia coli]
NC_002695.2	1685649	1685837	+	97.3	97.3	9.4e-14	80	116	116	1	37	62	WP_077901245.1 hypothetical protein [Escherichia coli]
NC_002695.2	1685649	1685837	+	97.3	97.3	9.4e-14	358	394	394	1	37	62	WP_001280051.1 type VI secretion system tube protein Hcp [Escherichia coli]
NC_002695.2	1685649	1685837	+	97.3	97.3	9.4e-14	109	145	145	1	37	62	WP_077817095.1 universal stress protein UspC [Escherichia coli]
NC_002695.2	1685649	1685837	+	97.3	97.3	9.4e-14	204	240	240	1	37	62	WP_000133469.1 IS66 family transposase [Escherichia coli]
NC_002695.2	1685649	1685837	+	97.3	97.3	9.4e-14	58	94	94	1	37	62	WP_140435298.1 hypothetical protein [Escherichia coli]
NC_002695.2	1685649	1685837	+	97.3	97.3	9.4e-14	110	146	146	1	37	62	WP_134888676.1 IS66 family insertion sequence element accessory protein TnpB [Escherichia coli]
NC_002695.2	1685649	1685837	+	97.3	97.3	9.4e-14	73	109	109	1	37	62	WP_143366509.1 hypothetical protein [Escherichia coli]
NC_002695.2	1685649	1685837	+	97.3	97.3	9.4e-14	210	246	246	1	37	62	WP_143355619.1 NERD domain-containing protein [Escherichia coli]
NC_002695.2	1685649	1685837	+	97.3	97.3	9.4e-14	32	68	68	1	37	62	WP_148997226.1 hypothetical protein [Shigella sonnei]
NC_002695.2	1685649	1685837	+	97.3	97.3	9.4e-14	127	163	163	1	37	62	WP_001072375.1 hypothetical protein [Shigella dysenteriae]
NC_002695.2	1685649	1685837	+	97.3	97.3	9.4e-14	53	89	89	1	37	62	WP_150328116.1 hypothetical protein [Escherichia coli]
NC_002695.2	1685649	1685837	+	97.3	97.3	9.4e-14	82	118	118	1	37	62	WP_150333934.1 hypothetical protein [Escherichia coli]
NC_002695.2	1685649	1685837	+	97.3	97.3	9.4e-14	393	429	429	1	37	62	WP_150363159.1 autotransporter outer membrane beta-barrel domain-containing protein [Escherichia coli]
NC_002695.2	1685649	1685837	+	97.3	97.3	9.4e-14	31	67	67	1	37	62	WP_151313512.1 hypothetical protein [Escherichia coli]
NC_002695.2	1685649	1685837	+	97.3	97.3	9.4e-14	80	116	116	1	37	62	WP_128879715.1 DDE-type integrase/transposase/recombinase [Shigella dysenteriae]
NC_002695.2	1685649	1685837	+	97.3	97.3	9.4e-14	57	93	93	1	37	62	WP_157108322.1 DUF987 family protein [Escherichia coli]
NC_002695.2	1685649	1685837	+	97.3	97.3	9.4e-14	133	169	169	1	37	62	WP_001697904.1 IS3 family transposase [Escherichia coli]
NC_002695.2	1685649	1685837	+	97.3	97.3	9.4e-14	52	88	88	1	37	62	WP_139371688.1 DUF4222 domain-containing protein [Escherichia coli]
NC_002695.2	1685649	1685837	+	97.3	97.3	9.4e-14	105	141	141	1	37	62	WP_149006829.1 transposase [Escherichia coli]
NC_002695.2	1685649	1685837	+	97.3	97.3	9.4e-14	85	121	121	1	37	62	WP_139818323.1 Ail/Lom family outer membrane beta-barrel protein [Escherichia coli]
NC_002695.2	1685649	1685837	+	97.3	97.3	9.4e-14	155	191	191	1	37	62	WP_144035648.1 transposase [Escherichia coli]
NC_002695.2	1685649	1685837	+	87.8	92.7	9.4e-14	190	230	235	1	41	62	WP_087676470.1 integrase arm-type DNA-binding domain-containing protein [Escherichia coli]
NC_002695.2	1685649	1685837	+	97.3	97.3	9.4e-14	39	75	75	1	37	62	WP_158414460.1 hypothetical protein [Escherichia coli]
NC_002695.2	1685649	1685837	+	97.3	97.3	9.4e-14	142	178	178	1	37	62	WP_148725884.1 YgiW/YdeI family stress tolerance OB fold protein [Escherichia coli]
NC_002695.2	1685649	1685837	+	97.3	97.3	9.4e-14	79	115	115	1	37	62	WP_151595411.1 transposase [Escherichia coli]
NC_002695.2	1685649	1685837	+	97.3	97.3	9.4e-14	61	97	97	1	37	62	WP_094106638.1 transposase [Shigella boydii]
NC_002695.2	1685649	1685837	+	97.3	97.3	9.4e-14	93	129	129	1	37	62	WP_074196345.1 DDE-type integrase/transposase/recombinase [Shigella flexneri]
NC_002695.2	1685649	1685837	+	97.3	97.3	9.4e-14	164	200	200	1	37	62	WP_130560002.1 IS3 family transposase [Escherichia coli]
NC_002695.2	1685649	1685837	+	97.3	97.3	9.4e-14	107	143	143	1	37	62	WP_143212366.1 transposase [Escherichia coli]
NC_002695.2	1685649	1685837	+	97.3	97.3	9.4e-14	66	102	102	1	37	62	WP_150334070.1 glycoside hydrolase family protein [Escherichia coli]
NC_002695.2	1685649	1685837	+	97.3	97.3	9.4e-14	116	152	152	1	37	62	WP_134900578.1 transposase [Escherichia coli]
NC_002695.2	1685649	1685837	+	97.3	97.3	9.4e-14	176	212	212	1	37	62	WP_161477588.1 diguanylate cyclase [Escherichia coli]
NC_002695.2	1685649	1685837	+	97.3	97.3	9.4e-14	147	183	183	1	37	62	WP_001484743.1 phage DNA ejection protein [Escherichia coli]
NC_002695.2	1685649	1685837	+	97.3	97.3	9.4e-14	433	469	469	1	37	62	WP_162763354.1 hypothetical protein [Escherichia coli]
NC_002695.2	1685649	1685837	+	97.3	97.3	9.4e-14	701	737	737	1	37	62	WP_162749968.1 DUF1983 domain-containing protein [Escherichia coli]
NC_002695.2	1685649	1685837	+	97.3	97.3	9.4e-14	346	382	382	1	37	62	WP_164930354.1 taurine dioxygenase [Escherichia coli]
NC_002695.2	1685649	1685837	+	97.3	97.3	9.4e-14	294	330	330	1	37	62	WP_166739425.1 IS66 family transposase [Escherichia coli]
NC_002695.2	1685649	1685837	+	97.3	97.3	9.4e-14	279	315	315	1	37	62	WP_166738623.1 IS66 family transposase [Escherichia coli]
NC_002695.2	1685649	1685837	+	97.3	97.3	9.4e-14	341	377	377	1	37	62	WP_167594229.1 PTS-dependent dihydroxyacetone kinase operon transcriptional regulator DhaR [Escherichia coli]
NC_002695.2	1685649	1685837	+	97.3	97.3	9.4e-14	186	222	222	1	37	62	WP_168201217.1 hypothetical protein [Escherichia coli]
NC_002695.2	1685649	1685837	+	97.3	97.3	9.4e-14	61	97	97	1	37	62	WP_134888660.1 class II holin family protein [Escherichia coli]
NC_002695.2	1685649	1685837	+	97.3	97.3	9.4e-14	1415	1451	1451	1	37	62	WP_167592850.1 adhesin-like autotransporter YpjA/EhaD [Escherichia coli]
NC_002695.2	1685649	1685837	+	97.3	97.3	9.4e-14	1415	1451	1451	1	37	62	WP_168201226.1 adhesin-like autotransporter YpjA/EhaD [Escherichia coli]
NC_002695.2	1685649	1685837	+	97.3	97.3	9.4e-14	72	108	108	1	37	62	WP_001554432.1 type I-E CRISPR-associated protein Cas7/Cse4/CasC [Escherichia coli]
NC_002695.2	1685649	1685837	+	94.6	97.3	1.2e-13	28	64	64	1	37	62	WP_113222023.1 hypothetical protein [Escherichia coli]
NC_002695.2	1685649	1685837	+	94.6	97.3	1.2e-13	23	59	59	1	37	62	WP_115438485.1 hypothetical protein [Escherichia coli]
NC_002695.2	1685649	1685837	+	94.6	97.3	1.2e-13	33	69	69	1	37	62	WP_115725716.1 hypothetical protein [Escherichia coli]
NC_002695.2	1685649	1685837	+	94.6	97.3	1.2e-13	35	71	71	1	37	62	WP_119176189.1 hypothetical protein [Escherichia coli]
NC_002695.2	1685649	1685837	+	94.6	97.3	1.2e-13	35	71	71	1	37	62	WP_128458078.1 hypothetical protein [Escherichia coli]
NC_002695.2	1685649	1685837	+	94.6	97.3	1.2e-13	35	71	71	1	37	62	WP_023146305.1 MULTISPECIES: hypothetical protein [Enterobacteriaceae]
NC_002695.2	1685649	1685837	+	94.6	97.3	1.2e-13	35	71	71	1	37	62	WP_001329936.1 hypothetical protein [Escherichia coli]
NC_002695.2	1685649	1685837	+	94.6	97.3	1.2e-13	35	71	71	1	37	62	WP_148718230.1 hypothetical protein [Escherichia coli]
NC_002695.2	1685649	1685837	+	94.6	97.3	1.2e-13	32	68	68	1	37	62	WP_149846205.1 hypothetical protein [Escherichia coli]
NC_002695.2	1685649	1685837	+	94.6	97.3	1.2e-13	33	69	69	1	37	62	WP_149848344.1 hypothetical protein [Escherichia coli]
NC_002695.2	1685649	1685837	+	94.6	97.3	1.2e-13	35	71	71	1	37	62	WP_001327564.1 hypothetical protein [Escherichia coli]
NC_002695.2	1685649	1685837	+	94.6	97.3	1.2e-13	41	77	77	1	37	62	WP_089564276.1 hypothetical protein [Escherichia coli]
NC_002695.2	1685649	1685837	+	94.6	97.3	1.2e-13	22	58	58	1	37	62	WP_154670773.1 hypothetical protein [Escherichia coli]
NC_002695.2	1685649	1685837	+	94.6	97.3	1.2e-13	15	51	51	1	37	62	WP_154674756.1 hypothetical protein [Escherichia coli]
NC_002695.2	1685649	1685837	+	94.6	97.3	1.2e-13	35	71	71	1	37	62	WP_162743194.1 hypothetical protein [Escherichia coli]
NC_002695.2	1685649	1685837	+	94.6	97.3	1.2e-13	29	65	65	1	37	62	WP_162748994.1 hypothetical protein, partial [Escherichia sp. 1_1_43]
NC_002695.2	1685649	1685837	+	100	100	1.6e-13	92	126	126	1	35	62	WP_137540399.1 RepB family plasmid replication initiator protein, partial [Escherichia coli]
NC_002695.2	1685649	1685837	+	94.6	97.3	2.1e-13	94	130	130	1	37	62	WP_077759281.1 DUF1327 domain-containing protein [Escherichia coli]
NC_002695.2	1685649	1685837	+	91.9	97.3	2.7e-13	35	71	71	1	37	62	WP_106425383.1 hypothetical protein [Escherichia coli]
NC_002695.2	1685649	1685837	+	91.9	97.3	2.7e-13	32	68	68	1	37	62	WP_071594016.1 hypothetical protein [Escherichia coli]
NC_002695.2	1685649	1685837	+	94.6	97.3	2.7e-13	243	279	279	1	37	62	WP_162822314.1 transposase zinc-binding domain-containing protein [Escherichia coli]
NC_002695.2	1685649	1685837	+	97.2	97.2	3.6e-13	35	70	70	1	36	62	WP_071788036.1 hypothetical protein, partial [Escherichia coli]
NC_002695.2	1685649	1685837	+	94.6	97.3	4.7e-13	137	173	173	1	37	62	WP_001584374.1 shufflon system plasmid conjugative transfer pilus tip adhesin PilV [Escherichia coli]
NC_002695.2	1685649	1685837	+	91.9	97.3	6.1e-13	35	71	71	1	37	62	WP_104021965.1 hypothetical protein [Escherichia coli]
NC_002695.2	1685649	1685837	+	94.6	94.6	6.1e-13	64	100	100	1	37	62	WP_125060358.1 DUF1488 domain-containing protein [Escherichia albertii]
NC_002695.2	1685649	1685837	+	94.6	94.6	8e-13	80	116	116	1	37	62	WP_134796014.1 DDE-type integrase/transposase/recombinase [Shigella boydii]
NC_002695.2	1685649	1685837	+	97.1	97.1	1.8e-12	358	392	392	1	35	62	WP_102818562.1 type VI secretion system tube protein Hcp, partial [Escherichia coli]
NC_002695.2	1685649	1685837	+	94.6	94.6	1.8e-12	64	100	100	1	37	62	WP_146760285.1 hypothetical protein [Shigella sp. FC3196]
NC_002695.2	1685649	1685837	+	94.6	94.6	1.8e-12	127	163	163	1	37	62	WP_146760544.1 hypothetical protein [Shigella sp. FC1708]
NC_002695.2	1685649	1685837	+	97.1	97.1	1.8e-12	393	427	427	1	35	62	WP_150323365.1 autotransporter outer membrane beta-barrel domain-containing protein, partial [Escherichia coli]
NC_002695.2	1685649	1685837	+	94.6	94.6	1.8e-12	61	97	97	1	37	62	WP_134804735.1 transposase [Shigella boydii]
NC_002695.2	1685649	1685837	+	94.3	97.1	2.3e-12	35	69	69	1	35	62	WP_087888596.1 hypothetical protein, partial [Escherichia coli]
NC_002695.2	1685649	1685837	+	100	100	3e-12	556	588	588	1	33	62	WP_137568520.1 type-F conjugative transfer system mating-pair stabilization protein TraN, partial [Escherichia coli]
NC_002695.2	1685649	1685837	+	91.9	91.9	4e-12	113	149	149	1	37	62	WP_001383928.1 amino acid kinase [Escherichia coli]
NC_002695.2	1685649	1685837	+	91.9	91.9	4e-12	61	97	97	1	37	62	WP_112916154.1 hypothetical protein [Escherichia coli]
NC_002695.2	1685649	1685837	+	91.9	91.9	4e-12	120	156	156	1	37	62	WP_001349653.1 fimbria/pilus outer membrane usher protein [Escherichia coli]
NC_002695.2	1685649	1685837	+	91.9	91.9	4e-12	75	111	111	1	37	62	WP_126509206.1 FAD/NAD(P)-binding protein [Escherichia coli]
NC_002695.2	1685649	1685837	+	91.9	91.9	6.8e-12	84	120	120	1	37	62	WP_119215236.1 IS66 family insertion sequence element accessory protein TnpB [Shigella flexneri]
NC_002695.2	1685649	1685837	+	100	100	1.2e-11	200	231	231	1	32	62	WP_137570095.1 replication initiation protein RepE, partial [Escherichia coli]
NC_002695.2	1685649	1685837	+	97.1	97.1	1.2e-11	393	426	426	1	34	62	WP_150225351.1 autotransporter outer membrane beta-barrel domain-containing protein, partial [Escherichia coli]
NC_002695.2	1685649	1685837	+	97.1	97.1	1.2e-11	190	223	226	1	34	62	WP_140406079.1 integrase arm-type DNA-binding domain-containing protein, partial [Escherichia coli]
NC_002695.2	1685649	1685837	+	97.1	97.1	1.2e-11	82	115	115	1	34	62	WP_162828208.1 DUF2254 domain-containing protein, partial [Escherichia coli]
NC_002695.2	1685649	1685837	+	91.4	94.3	2e-11	684	718	726	1	35	62	WP_050436895.1 SWIM zinc finger family protein [Escherichia coli]
NC_002695.2	1685649	1685837	+	97	97	3.4e-11	28	60	63	1	33	62	WP_129050044.1 hypothetical protein [Escherichia coli]
NC_002695.2	1685649	1685837	+	86.8	89.5	3.4e-11	37	74	78	1	38	62	WP_050576857.1 hypothetical protein [Escherichia coli]
NC_002695.2	1685649	1685837	+	97	97	3.4e-11	33	65	65	1	33	62	WP_152061265.1 MULTISPECIES: hypothetical protein, partial [Enterobacteriaceae]
NC_002695.2	1685649	1685837	+	97	97	3.4e-11	190	222	222	1	33	62	WP_087676555.1 integrase arm-type DNA-binding domain-containing protein, partial [Escherichia coli]
NC_002695.2	1685649	1685837	+	97	97	3.4e-11	684	716	716	1	33	62	WP_087676730.1 SWIM zinc finger family protein, partial [Escherichia coli]
NC_002695.2	1685649	1685837	+	89.2	89.2	5.7e-11	82	118	118	1	37	62	WP_077877851.1 hypothetical protein [Escherichia coli]
NC_002695.2	1685649	1685837	+	86.5	89.2	5.7e-11	47	83	83	1	37	62	WP_085334855.1 hypothetical protein [Escherichia coli]
NC_002695.2	1685649	1685837	+	100	100	7.5e-11	176	206	206	1	31	62	WP_137570094.1 recombinase family protein, partial [Escherichia coli]
NC_002695.2	1685649	1685837	+	100	100	7.5e-11	92	122	122	1	31	62	WP_137557831.1 RepB family plasmid replication initiator protein, partial [Escherichia coli]
NC_002695.2	1686570	1686776	+	86.8	89.7	6.5e-24	39	106	106	1	68	68	YP_006960266.1 hypothetical protein SFLP038 (plasmid) [Shigella flexneri]
NC_002695.2	1686570	1686776	+	86.8	89.7	6.5e-24	39	106	106	1	68	68	YP_006960353.1 hypothetical protein SFLP125 (plasmid) [Shigella flexneri]
NC_002695.2	1686570	1686776	+	86.8	89.7	6.5e-24	39	106	106	1	68	68	WP_015060129.1 hypothetical protein [Shigella flexneri]
NC_002695.2	1686570	1686776	+	86.8	89.7	6.5e-24	39	106	106	1	68	68	WP_015060144.1 hypothetical protein [Shigella flexneri]
NC_002695.2	1686570	1686776	+	83.8	86.8	1.6e-22	39	106	106	1	68	68	YP_006960308.1 hypothetical protein SFLP080 (plasmid) [Shigella flexneri]
NC_002695.2	1686570	1686776	+	83.8	86.8	1.6e-22	39	106	106	1	68	68	WP_015060137.1 hypothetical protein [Shigella flexneri]
NC_002695.2	1686570	1686776	+	86.4	87.9	2.7e-22	1	66	66	3	68	68	WP_000474827.1 hypothetical protein, partial [Escherichia coli]
NC_002695.2	1686570	1686776	+	86	90	3.6e-14	16	65	65	1	50	68	WP_032162148.1 hypothetical protein, partial [Escherichia coli]
NC_002695.2	1686725	1686853	+	88.1	90.5	3.7e-14	36	77	77	1	42	42	WP_097455443.1 hypothetical protein [Escherichia coli]
NC_002695.2	1686725	1686853	+	87.8	90.2	1.4e-13	1	41	98	2	42	42	WP_113842146.1 transposase [Escherichia coli]
NC_002695.2	1686725	1686853	+	82.9	85.4	4.6e-12	1	41	73	2	42	42	WP_072047383.1 hypothetical protein [Escherichia coli]
NC_002695.2	1723826	1724194	-	54.5	64.8	2.1e-17	3	90	103	28	115	122	WP_148999723.1 hypothetical protein [Shigella sonnei]
NC_002695.2	1723826	1724194	-	59.4	68.8	1.2e-12	1	64	69	52	115	122	WP_000298007.1 hypothetical protein, partial [Bacillus cereus]
NC_002695.2	1727207	1728520	-	81.4	87.1	1e-21	1	70	78	51	120	437	WP_000600844.1 hypothetical protein, partial [Salmonella enterica]
NC_002695.2	1733907	1734131	+	91.1	91.1	1.1e-13	78	122	122	16	60	74	WP_074159860.1 SEC-C domain-containing protein [Escherichia coli]
NC_002695.2	1757521	1757631	-	94.4	100	7.9e-13	392	427	427	1	36	36	WP_000113678.1 phage integrase Arm DNA-binding domain-containing protein [Escherichia coli]
NC_002695.2	1761016	1761414	+	95.4	96.6	1e-33	1	87	87	46	132	132	WP_096306348.1 cell surface protein [Escherichia coli]
NC_002695.2	1761016	1761414	+	95.4	96.6	1e-33	1	87	87	46	132	132	WP_072023848.1 cell surface protein [Escherichia coli]
NC_002695.2	1761016	1761414	+	93.1	94.3	1.5e-32	1	87	87	46	132	132	WP_072140998.1 cell surface protein [Escherichia coli]
NC_002695.2	1761016	1761414	+	96.4	96.4	1.5e-32	1	84	84	46	129	132	WP_139560953.1 cell surface protein, partial [Escherichia coli]
NC_002695.2	1761016	1761414	+	92	93.1	7.3e-32	1	87	87	46	132	132	WP_087498155.1 cell surface protein [Escherichia coli]
NC_002695.2	1761016	1761414	+	89.3	91.7	7.6e-29	1	84	91	46	129	132	WP_148722898.1 cell surface protein, partial [Escherichia coli]
NC_002695.2	1761016	1761414	+	95.4	95.4	1.4e-22	1	65	65	46	110	132	WP_139607284.1 cell surface protein, partial [Escherichia coli]
NC_002695.2	1761016	1761414	+	88.7	88.7	5.3e-22	1	71	71	62	132	132	WP_139492946.1 cell surface protein [Escherichia coli]
NC_002695.2	1761016	1761414	+	91.9	93.5	1.4e-19	1	62	62	71	132	132	WP_071593959.1 cell surface protein [Escherichia coli]
NC_002695.2	1761016	1761414	+	81.7	83.1	5.5e-19	1	71	71	62	132	132	WP_072023618.1 cell surface protein [Escherichia coli]
NC_002695.2	1761016	1761414	+	90.3	91.9	5.5e-19	1	62	62	71	132	132	WP_072023847.1 cell surface protein [Escherichia coli]
NC_002695.2	1761016	1761414	+	88.7	90.3	2.1e-18	1	62	62	71	132	132	WP_077824234.1 cell surface protein [Escherichia coli]
NC_002695.2	1761016	1761414	+	94.8	94.8	7.9e-18	1	58	58	46	103	132	WP_140045789.1 cell surface protein, partial [Escherichia coli]
NC_002695.2	1761016	1761414	+	94.7	94.7	2.3e-17	1	57	57	46	102	132	WP_139508882.1 cell surface protein, partial [Escherichia coli]
NC_002695.2	1761016	1761414	+	94.1	94.1	1.4e-14	1	51	51	71	121	132	WP_077818590.1 cell surface protein, partial [Escherichia coli]
NC_002695.2	1763567	1763674	+	100	100	8.5e-12	32	66	66	1	35	35	NP_310309.2 hypothetical protein ECs_2282 [Escherichia coli O157:H7 str. Sakai]
NC_002695.2	1763567	1763674	+	100	100	8.5e-12	32	66	66	1	35	35	WP_016235604.1 hypothetical protein [Escherichia coli]
NC_002695.2	1763567	1763674	+	100	100	8.5e-12	32	66	66	1	35	35	WP_122987309.1 hypothetical protein [Escherichia coli]
NC_002695.2	1763567	1763674	+	100	100	8.5e-12	30	64	64	1	35	35	WP_122988230.1 hypothetical protein, partial [Escherichia coli]
NC_002695.2	1763567	1763674	+	100	100	8.5e-12	32	66	66	1	35	35	WP_123003143.1 hypothetical protein [Escherichia coli]
NC_002695.2	1763567	1763674	+	100	100	8.5e-12	32	66	66	1	35	35	WP_123006801.1 hypothetical protein [Escherichia coli]
NC_002695.2	1763567	1763674	+	100	100	8.5e-12	32	66	66	1	35	35	WP_001092153.1 MULTISPECIES: hypothetical protein [Enterobacteriaceae]
NC_002695.2	1763567	1763674	+	100	100	8.5e-12	20	54	54	1	35	35	WP_133253396.1 hypothetical protein, partial [Escherichia coli]
NC_002695.2	1763567	1763674	+	100	100	8.5e-12	31	65	65	1	35	35	WP_133253840.1 hypothetical protein [Escherichia coli]
NC_002695.2	1763567	1763674	+	100	100	8.5e-12	32	66	66	1	35	35	WP_024182289.1 MULTISPECIES: hypothetical protein [Enterobacteriaceae]
NC_002695.2	1763567	1763674	+	100	100	8.5e-12	32	66	66	1	35	35	WP_143422745.1 hypothetical protein [Escherichia coli]
NC_002695.2	1763567	1763674	+	100	100	8.5e-12	17	51	51	1	35	35	WP_146360021.1 hypothetical protein, partial [Escherichia coli]
NC_002695.2	1763567	1763674	+	100	100	8.5e-12	26	60	60	1	35	35	WP_148724929.1 hypothetical protein, partial [Escherichia coli]
NC_002695.2	1763567	1763674	+	100	100	8.5e-12	24	58	58	1	35	35	WP_149009900.1 hypothetical protein, partial [Escherichia coli]
NC_002695.2	1763567	1763674	+	100	100	8.5e-12	31	65	65	1	35	35	WP_151324703.1 hypothetical protein [Escherichia coli]
NC_002695.2	1763567	1763674	+	100	100	8.5e-12	32	66	66	1	35	35	WP_157205974.1 hypothetical protein [Escherichia coli]
NC_002695.2	1763567	1763674	+	100	100	8.5e-12	11	45	45	1	35	35	WP_157782950.1 hypothetical protein, partial [Escherichia coli]
NC_002695.2	1763567	1763674	+	100	100	8.5e-12	32	66	66	1	35	35	WP_157854389.1 hypothetical protein [Escherichia coli]
NC_002695.2	1763567	1763674	+	97.1	97.1	2.5e-11	32	66	66	1	35	35	WP_122987304.1 hypothetical protein [Escherichia coli]
NC_002695.2	1763567	1763674	+	97.1	100	3.2e-11	32	66	66	1	35	35	WP_123006576.1 hypothetical protein [Escherichia coli]
NC_002695.2	1763567	1763674	+	97.1	100	3.2e-11	32	66	66	1	35	35	WP_139914699.1 hypothetical protein [Escherichia coli]
NC_002695.2	1763567	1763674	+	97.1	97.1	5.5e-11	32	66	66	1	35	35	WP_149002777.1 hypothetical protein [Escherichia coli]
NC_002695.2	1765631	1765918	-	98.1	100	4.8e-25	11	64	85	42	95	95	WP_151296766.1 hypothetical protein [Escherichia coli]
NC_002695.2	1765861	1766064	-	86.4	89.4	2e-25	1	66	116	1	66	67	WP_077886840.1 hypothetical protein [Escherichia coli]
NC_002695.2	1766555	1766698	-	100	100	1.2e-21	94	140	140	1	47	47	WP_000385450.1 hypothetical protein, partial [Escherichia coli]
NC_002695.2	1770189	1770416	-	100	100	5.1e-38	12	86	86	1	75	75	WP_000308059.1 hypothetical protein, partial [Escherichia coli]
NC_002695.2	1770189	1770416	-	100	100	5.1e-38	13	87	87	1	75	75	WP_000474567.1 hypothetical protein, partial [Escherichia coli]
NC_002695.2	1770189	1770416	-	82.7	90.7	1.1e-29	1	75	76	1	75	75	WP_000888597.1 hypothetical protein, partial [Escherichia sp. TW14182]
NC_002695.2	1770189	1770416	-	70.7	81.3	2.9e-25	11	85	91	1	75	75	WP_000313400.1 hypothetical protein, partial [Escherichia coli]
NC_002695.2	1770189	1770416	-	74.7	78.7	1.9e-24	12	86	140	1	75	75	WP_000308058.1 hypothetical protein, partial [Escherichia coli]
NC_002695.2	1770189	1770416	-	69.5	81.4	1.4e-16	6	64	64	1	59	75	WP_000685716.1 hypothetical protein, partial [Escherichia coli]
NC_002695.2	1770189	1770416	-	58.7	72	1.9e-16	43	117	165	1	75	75	WP_000474952.1 hypothetical protein, partial [Escherichia coli]
NC_002695.2	1770189	1770416	-	58.7	72	1.9e-16	39	113	161	1	75	75	WP_000541502.1 hypothetical protein, partial [Escherichia coli]
NC_002695.2	1770189	1770416	-	66.7	76.7	7.4e-13	1	60	105	16	75	75	WP_157925227.1 hypothetical protein, partial [Escherichia coli]
NC_002695.2	1770189	1770416	-	69.8	75.5	1.4e-11	1	53	107	23	75	75	YP_008439261.1 hypothetical protein SF2042a [Shigella flexneri 2a str. 301]
NC_002695.2	1770189	1770416	-	69.8	75.5	1.4e-11	1	53	107	23	75	75	WP_000152435.1 hypothetical protein [Shigella flexneri]
NC_002695.2	1770189	1770416	-	67.9	73.6	5.3e-11	1	53	94	23	75	75	WP_000152431.1 hypothetical protein, partial [Escherichia coli]
NC_002695.2	1770189	1770416	-	67.9	73.6	5.3e-11	1	53	102	23	75	75	WP_000152432.1 hypothetical protein, partial [Escherichia coli]
NC_002695.2	1775486	1775836	-	83.9	91.4	3.3e-36	1	93	105	24	116	116	WP_000541780.1 hypothetical protein, partial [Escherichia coli]
NC_002695.2	1775854	1776144	-	97.3	98.6	1.4e-32	1	74	74	23	96	96	WP_001258412.1 hypothetical protein [Escherichia coli]
NC_002695.2	1776466	1776666	-	97	98.5	1.7e-24	46	111	111	1	66	66	WP_001303556.1 hypothetical protein [Escherichia coli]
NC_002695.2	1779193	1779435	-	92.8	94.2	3.3e-19	15	83	83	1	69	80	WP_000742757.1 hypothetical protein, partial [Escherichia coli]
NC_002695.2	1779193	1779435	-	100	100	4e-17	23	65	67	1	43	80	WP_000696473.1 hypothetical protein, partial [Escherichia coli]
NC_002695.2	1779193	1779435	-	59.2	64.8	3.5e-13	4	74	74	1	71	80	WP_000696573.1 hypothetical protein, partial [Escherichia coli]
NC_002695.2	1780097	1780348	-	100	100	1.4e-36	1	80	80	3	82	83	WP_000885907.1 hypothetical protein, partial [Escherichia coli]
NC_002695.2	1780097	1780348	-	100	100	2.1e-32	1	73	90	10	82	83	WP_000296800.1 hypothetical protein, partial [Escherichia coli]
NC_002695.2	1780097	1780348	-	100	100	3.5e-32	1	73	73	11	83	83	WP_000374903.1 hypothetical protein, partial [Escherichia coli]
NC_002695.2	1780097	1780348	-	100	100	3.9e-31	1	71	71	13	83	83	WP_000306738.1 hypothetical protein, partial [Escherichia coli]
NC_002695.2	1780097	1780348	-	100	100	3.9e-31	1	71	71	3	73	83	WP_000885906.1 hypothetical protein, partial [Escherichia coli]
NC_002695.2	1780097	1780348	-	77.8	85.2	1.7e-26	1	81	81	3	83	83	WP_032357735.1 hypothetical protein [Escherichia coli]
NC_002695.2	1780097	1780348	-	75	83.3	9.3e-25	43	126	126	1	83	83	WP_001689882.1 DUF1737 domain-containing protein [Escherichia coli]
NC_002695.2	1780097	1780348	-	76.7	86.3	2.2e-21	6	78	78	11	83	83	WP_096319479.1 hypothetical protein [Escherichia coli]
NC_002695.2	1780097	1780348	-	100	100	2.6e-11	1	35	35	49	83	83	WP_000296497.1 hypothetical protein, partial [Escherichia coli]
NC_002695.2	1786674	1787696	-	99.2	99.2	9e-66	1	131	131	210	340	340	WP_123003616.1 hypothetical protein [Escherichia coli]
NC_002695.2	1786674	1787696	-	95.7	95.7	3.4e-41	1	92	92	156	247	340	WP_147716656.1 hypothetical protein, partial [Escherichia coli]
NC_002695.2	1786674	1787696	-	75.4	83.1	1.7e-16	42	106	123	139	203	340	WP_136139763.1 class II holin family protein [Escherichia coli]
NC_002695.2	1786674	1787696	-	86.7	88.9	8.3e-11	31	75	80	270	314	340	WP_136146164.1 hypothetical protein [Escherichia coli]
NC_002695.2	1786772	1786909	-	93.3	93.3	8.4e-12	146	190	190	1	45	45	WP_136147835.1 hypothetical protein [Escherichia coli]
NC_002695.2	1794314	1794451	-	97.8	100	2.5e-16	64	108	108	1	45	45	WP_000297108.1 hypothetical protein, partial [Escherichia coli]
NC_002695.2	1796226	1796618	-	75.4	77	9.8e-13	12	72	81	11	71	130	WP_139129992.1 hypothetical protein [Escherichia coli]
NC_002695.2	1796596	1796877	-	98.6	100	1.6e-33	1	72	72	22	93	93	WP_139126369.1 hypothetical protein [Escherichia coli]
NC_002695.2	1796596	1796877	-	73.1	76.3	4.5e-28	32	124	136	1	93	93	WP_148713199.1 hypothetical protein [Escherichia coli]
NC_002695.2	1796596	1796877	-	69.9	73.1	3.2e-26	537	629	1132	1	93	93	WP_062895698.1 host specificity protein J [Escherichia coli]
NC_002695.2	1796596	1796877	-	85.7	91.4	5.5e-26	81	150	151	1	70	93	WP_124038820.1 hypothetical protein [Escherichia coli]
NC_002695.2	1796596	1796877	-	79.5	83.6	5.7e-23	81	153	155	1	73	93	WP_124056034.1 hypothetical protein [Escherichia coli]
NC_002695.2	1796596	1796877	-	87	94.4	1.1e-18	81	134	134	1	54	93	WP_096317715.1 hypothetical protein, partial [Escherichia coli]
NC_002695.2	1796596	1796877	-	87	90.7	3.6e-17	81	134	155	1	54	93	WP_151309008.1 hypothetical protein [Escherichia coli]
NC_002695.2	1796596	1796877	-	58.9	63.3	8.9e-16	83	171	172	3	92	93	WP_138223831.1 hypothetical protein [Escherichia coli]
NC_002695.2	1796596	1796877	-	77.8	87	7.5e-15	81	134	134	1	54	93	WP_139511266.1 hypothetical protein, partial [Escherichia coli]
NC_002695.2	1796596	1796877	-	56.7	62.2	3.7e-14	83	171	172	3	92	93	WP_140407267.1 hypothetical protein [Escherichia coli]
NC_002695.2	1796596	1796877	-	82.7	84.6	8.3e-14	81	132	144	1	52	93	WP_149005564.1 hypothetical protein [Escherichia coli]
NC_002695.2	1796920	1797840	-	100	100	4.2e-30	1	65	65	242	306	306	WP_071533786.1 hypothetical protein [Escherichia coli]
NC_002695.2	1796920	1797840	-	87.7	92.3	1e-23	1	65	65	242	306	306	WP_071596691.1 hypothetical protein [Escherichia coli]
NC_002695.2	1796920	1797840	-	87.7	92.3	1.7e-23	1	65	65	242	306	306	WP_071595387.1 hypothetical protein [Escherichia coli]
NC_002695.2	1796920	1797840	-	85.9	92.2	6.5e-23	1	64	99	242	305	306	WP_139591519.1 hypothetical protein, partial [Escherichia coli]
NC_002695.2	1796920	1797840	-	80	86.2	2.3e-20	1	65	106	242	306	306	WP_140435786.1 hypothetical protein [Escherichia coli]
NC_002695.2	1796920	1797840	-	81.2	85.9	6.7e-20	1	64	134	242	305	306	WP_096317715.1 hypothetical protein, partial [Escherichia coli]
NC_002695.2	1796920	1797840	-	78.5	84.6	2.6e-19	1	65	65	242	306	306	WP_101917469.1 hypothetical protein [Escherichia coli]
NC_002695.2	1796920	1797840	-	79.7	85.9	2.6e-19	1	64	144	242	305	306	WP_149005564.1 hypothetical protein [Escherichia coli]
NC_002695.2	1796920	1797840	-	79.7	84.4	9.7e-19	1	64	172	242	305	306	WP_140407267.1 hypothetical protein [Escherichia coli]
NC_002695.2	1796920	1797840	-	78.1	84.4	1.3e-18	1	64	95	242	305	306	WP_110093302.1 hypothetical protein [Escherichia coli]
NC_002695.2	1796920	1797840	-	78.1	84.4	1.3e-18	1	64	155	242	305	306	WP_124056034.1 hypothetical protein [Escherichia coli]
NC_002695.2	1796920	1797840	-	78.1	84.4	6.3e-18	1	64	123	242	305	306	WP_140434755.1 hypothetical protein [Escherichia coli]
NC_002695.2	1796920	1797840	-	78.1	82.8	8.2e-18	1	64	106	242	305	306	WP_139513905.1 hypothetical protein, partial [Escherichia coli]
NC_002695.2	1796920	1797840	-	76.6	82.8	8.2e-18	1	64	68	242	305	306	WP_139594890.1 hypothetical protein [Escherichia coli]
NC_002695.2	1796920	1797840	-	78.1	82.8	1.1e-17	1	64	172	242	305	306	WP_138223831.1 hypothetical protein [Escherichia coli]
NC_002695.2	1796920	1797840	-	76.6	82.8	1.8e-17	1	64	151	242	305	306	WP_124038820.1 hypothetical protein [Escherichia coli]
NC_002695.2	1796920	1797840	-	75	81.2	3.1e-17	1	64	155	242	305	306	WP_151309008.1 hypothetical protein [Escherichia coli]
NC_002695.2	1796920	1797840	-	75	81.2	4.5e-16	1	64	83	242	305	306	WP_133299717.1 hypothetical protein, partial [Shigella boydii]
NC_002695.2	1796920	1797840	-	65.6	75	2.5e-14	1	64	134	242	305	306	WP_139511266.1 hypothetical protein, partial [Escherichia coli]
NC_002695.2	1796920	1797840	-	85.7	90.5	3e-12	1	42	76	242	283	306	WP_072005146.1 hypothetical protein [Escherichia coli]
NC_002695.2	1797615	1797920	-	71.2	74.6	7.1e-11	3	61	62	42	100	101	WP_139818336.1 hypothetical protein [Escherichia coli]
NC_002695.2	1799618	1799809	-	95.2	96.8	5.8e-19	1	63	63	1	63	63	WP_150340794.1 hypothetical protein [Escherichia coli]
NC_002695.2	1799618	1799809	-	92.1	95.2	6.4e-18	1	63	63	1	63	63	WP_032235831.1 hypothetical protein [Escherichia coli]
NC_002695.2	1799757	1800359	-	88.3	91.7	1.8e-21	8	67	90	1	60	200	WP_000310370.1 hypothetical protein, partial [Escherichia coli]
NC_002695.2	1799757	1800359	-	88.5	92.3	1.2e-17	9	60	95	1	52	200	WP_136147834.1 phage tail fiber C-terminal domain-containing protein [Escherichia coli]
NC_002695.2	1799757	1800359	-	97.1	100	3.7e-11	1	35	73	70	104	200	WP_136139145.1 phage tail fiber C-terminal domain-containing protein [Escherichia coli]
NC_002695.2	1800454	1800633	-	93.2	95.5	4e-14	29	72	72	1	44	59	WP_000293701.1 hypothetical protein, partial [Escherichia coli]
NC_002695.2	1806457	1806636	+	90	96	1.5e-16	20	69	69	10	59	59	WP_136750105.1 hypothetical protein [Escherichia coli]
NC_002695.2	1807507	1807668	+	96.1	100	1.3e-19	1	51	100	1	51	53	YP_444129.1 hypothetical protein O2ColV74 (plasmid) [Escherichia coli]
NC_002695.2	1807507	1807668	+	96.1	100	1.3e-19	1	51	100	1	51	53	WP_011402693.1 hypothetical protein [Escherichia coli]
NC_002695.2	1807855	1808049	+	76.7	91.7	1.9e-17	1	60	61	4	63	64	YP_001965924.1 hypothetical protein pK29_p254 (plasmid) [Klebsiella pneumoniae]
NC_002695.2	1807855	1808049	+	76.7	91.7	1.9e-17	1	60	61	4	63	64	WP_012477411.1 hypothetical protein [Klebsiella pneumoniae]
NC_002695.2	1807855	1808049	+	79.6	90.7	3e-15	1	54	55	10	63	64	YP_007936869.1 hypothetical protein (plasmid) [Klebsiella pneumoniae]
NC_002695.2	1807855	1808049	+	79.6	90.7	3e-15	1	54	55	10	63	64	WP_015613259.1 hypothetical protein [Klebsiella pneumoniae]
NC_002695.2	1808281	1808505	+	94.6	94.6	2.8e-12	1	37	48	36	72	74	WP_162816910.1 hypothetical protein, partial [Escherichia coli]
NC_002695.2	1809119	1809268	+	100	100	1.7e-13	1	38	81	12	49	49	WP_162754265.1 hypothetical protein [Escherichia coli]
NC_002695.2	1882291	1882719	-	85.7	92.2	7.4e-30	1	77	77	66	142	142	WP_000300945.1 hypothetical protein, partial [Staphylococcus aureus]
NC_002695.2	1888787	1889194	-	39.7	59.5	2.1e-13	64	184	414	1	121	135	WP_115923952.1 substrate-binding domain-containing protein [Calidifontibacter indicus]
NC_002695.2	1900784	1900966	+	90.2	97.6	9.5e-11	1	41	115	14	54	60	WP_122999624.1 hypothetical protein [Escherichia coli]
NC_002695.2	1909351	1909539	+	100	100	1e-31	168	229	229	1	62	62	YP_006940200.1 hypothetical protein TC1_0014 (plasmid) [Escherichia coli F18+]
NC_002695.2	1909351	1909539	+	100	100	1e-31	573	634	634	1	62	62	NP_309234.1 hypothetical protein ECs_1207 [Escherichia coli O157:H7 str. Sakai]
NC_002695.2	1909351	1909539	+	100	100	1e-31	684	745	745	1	62	62	NP_310958.1 hypothetical protein ECs_2931 [Escherichia coli O157:H7 str. Sakai]
NC_002695.2	1909351	1909539	+	100	100	1e-31	308	369	369	1	62	62	WP_001421329.1 IS30 family transposase [Escherichia coli]
NC_002695.2	1909351	1909539	+	100	100	1e-31	153	214	214	1	62	62	WP_077826842.1 hypothetical protein [Escherichia coli]
NC_002695.2	1909351	1909539	+	100	100	1e-31	573	634	634	1	62	62	WP_000874502.1 SASA family carbohydrate esterase [Escherichia coli]
NC_002695.2	1909351	1909539	+	100	100	1e-31	418	479	479	1	62	62	WP_096860284.1 melibiose:sodium transporter MelB [Escherichia coli]
NC_002695.2	1909351	1909539	+	100	100	1e-31	153	214	214	1	62	62	WP_000998000.1 MULTISPECIES: transposase [Enterobacteriaceae]
NC_002695.2	1909351	1909539	+	100	100	1e-31	269	330	330	1	62	62	WP_096852859.1 AAA family ATPase [Escherichia coli]
NC_002695.2	1909351	1909539	+	100	100	1e-31	410	471	471	1	62	62	WP_146868593.1 IS66 family transposase [Escherichia coli]
NC_002695.2	1909351	1909539	+	100	100	1e-31	153	214	214	1	62	62	WP_153782211.1 hypothetical protein [Escherichia coli]
NC_002695.2	1909351	1909539	+	100	100	1e-31	168	229	229	1	62	62	WP_015056456.1 AAA family ATPase [Escherichia coli]
NC_002695.2	1909351	1909539	+	100	100	1e-31	684	745	745	1	62	62	WP_001087233.1 SWIM zinc finger family protein [Escherichia coli]
NC_002695.2	1909351	1909539	+	98.4	98.4	8.5e-31	110	171	171	1	62	62	WP_001056810.1 phage antirepressor N-terminal domain-containing protein [Escherichia coli]
NC_002695.2	1909351	1909539	+	96.8	96.8	7.2e-30	186	247	247	1	62	62	WP_141022021.1 IS3 family transposase [Escherichia coli]
NC_002695.2	1909351	1909539	+	96.8	96.8	7.2e-30	347	408	408	1	62	62	WP_148718041.1 IS256 family transposase [Escherichia coli]
NC_002695.2	1909351	1909539	+	95.2	95.2	3.6e-29	242	303	303	1	62	62	WP_136770424.1 alpha/beta hydrolase [Escherichia coli]
NC_002695.2	1909351	1909539	+	100	100	2.4e-25	573	625	625	1	53	62	WP_050437731.1 SASA family carbohydrate esterase, partial [Escherichia coli]
NC_002695.2	1909351	1909539	+	100	100	1.6e-21	684	730	730	1	47	62	WP_115447105.1 SWIM zinc finger family protein, partial [Escherichia coli]
NC_002695.2	1909351	1909539	+	97.7	97.7	1.7e-18	609	652	652	1	44	62	WP_096948395.1 ferric aerobactin receptor IutA, partial [Escherichia coli]
NC_002695.2	1909351	1909539	+	100	100	8.5e-15	204	240	240	1	37	62	YP_008998673.1 hypothetical protein J444_pB218 (plasmid) [Escherichia coli ACN001]
NC_002695.2	1909351	1909539	+	100	100	8.5e-15	130	166	166	1	37	62	YP_009502605.1 glycolate transporter [Escherichia coli O157:H7 str. Sakai]
NC_002695.2	1909351	1909539	+	100	100	8.5e-15	80	116	116	1	37	62	WP_094185364.1 hypothetical protein [Shigella dysenteriae]
NC_002695.2	1909351	1909539	+	100	100	8.5e-15	157	193	193	1	37	62	WP_167789680.1 transposase [Escherichia coli]
NC_002695.2	1909351	1909539	+	100	100	8.5e-15	179	215	215	1	37	62	WP_133301283.1 MULTISPECIES: FAD/NAD(P)-binding protein [Proteobacteria]
NC_002695.2	1909351	1909539	+	100	100	8.5e-15	108	144	144	1	37	62	WP_169063308.1 hypothetical protein [Escherichia coli]
NC_002695.2	1909351	1909539	+	100	100	8.5e-15	130	166	166	1	37	62	WP_001303904.1 hypothetical protein [Escherichia coli]
NC_002695.2	1909351	1909539	+	100	100	8.5e-15	46	82	82	1	37	62	WP_121869176.1 hypothetical protein [Escherichia coli]
NC_002695.2	1909351	1909539	+	100	100	8.5e-15	113	149	149	1	37	62	WP_126696710.1 amino acid kinase [Escherichia coli]
NC_002695.2	1909351	1909539	+	100	100	8.5e-15	34	70	70	1	37	62	WP_128971758.1 hypothetical protein [Escherichia coli]
NC_002695.2	1909351	1909539	+	100	100	8.5e-15	35	71	71	1	37	62	WP_134803105.1 hypothetical protein [Shigella dysenteriae]
NC_002695.2	1909351	1909539	+	100	100	8.5e-15	111	147	147	1	37	62	WP_134806769.1 hypothetical protein [Shigella boydii]
NC_002695.2	1909351	1909539	+	100	100	8.5e-15	107	143	143	1	37	62	WP_134791638.1 IS30 family transposase [Escherichia coli]
NC_002695.2	1909351	1909539	+	100	100	8.5e-15	197	233	233	1	37	62	WP_001517857.1 type 1 fimbrial protein [Escherichia coli]
NC_002695.2	1909351	1909539	+	100	100	8.5e-15	256	292	292	1	37	62	WP_125060465.1 NAD(P)-dependent oxidoreductase [Escherichia albertii]
NC_002695.2	1909351	1909539	+	100	100	8.5e-15	56	92	92	1	37	62	WP_001405631.1 hypothetical protein [Escherichia coli]
NC_002695.2	1909351	1909539	+	100	100	8.5e-15	358	394	394	1	37	62	WP_001280050.1 type VI secretion system tube protein Hcp [Escherichia coli]
NC_002695.2	1909351	1909539	+	100	100	8.5e-15	233	269	269	1	37	62	WP_001555047.1 hypothetical protein [Escherichia coli]
NC_002695.2	1909351	1909539	+	100	100	8.5e-15	80	116	116	1	37	62	WP_077901245.1 hypothetical protein [Escherichia coli]
NC_002695.2	1909351	1909539	+	100	100	8.5e-15	358	394	394	1	37	62	WP_001280051.1 type VI secretion system tube protein Hcp [Escherichia coli]
NC_002695.2	1909351	1909539	+	100	100	8.5e-15	109	145	145	1	37	62	WP_077817095.1 universal stress protein UspC [Escherichia coli]
NC_002695.2	1909351	1909539	+	100	100	8.5e-15	204	240	240	1	37	62	WP_000133469.1 IS66 family transposase [Escherichia coli]
NC_002695.2	1909351	1909539	+	100	100	8.5e-15	58	94	94	1	37	62	WP_140435298.1 hypothetical protein [Escherichia coli]
NC_002695.2	1909351	1909539	+	100	100	8.5e-15	110	146	146	1	37	62	WP_134888676.1 IS66 family insertion sequence element accessory protein TnpB [Escherichia coli]
NC_002695.2	1909351	1909539	+	100	100	8.5e-15	73	109	109	1	37	62	WP_143366509.1 hypothetical protein [Escherichia coli]
NC_002695.2	1909351	1909539	+	100	100	8.5e-15	210	246	246	1	37	62	WP_143355619.1 NERD domain-containing protein [Escherichia coli]
NC_002695.2	1909351	1909539	+	100	100	8.5e-15	32	68	68	1	37	62	WP_148997226.1 hypothetical protein [Shigella sonnei]
NC_002695.2	1909351	1909539	+	100	100	8.5e-15	127	163	163	1	37	62	WP_001072375.1 hypothetical protein [Shigella dysenteriae]
NC_002695.2	1909351	1909539	+	100	100	8.5e-15	53	89	89	1	37	62	WP_150328116.1 hypothetical protein [Escherichia coli]
NC_002695.2	1909351	1909539	+	100	100	8.5e-15	82	118	118	1	37	62	WP_150333934.1 hypothetical protein [Escherichia coli]
NC_002695.2	1909351	1909539	+	100	100	8.5e-15	393	429	429	1	37	62	WP_150363159.1 autotransporter outer membrane beta-barrel domain-containing protein [Escherichia coli]
NC_002695.2	1909351	1909539	+	100	100	8.5e-15	31	67	67	1	37	62	WP_151313512.1 hypothetical protein [Escherichia coli]
NC_002695.2	1909351	1909539	+	100	100	8.5e-15	80	116	116	1	37	62	WP_128879715.1 DDE-type integrase/transposase/recombinase [Shigella dysenteriae]
NC_002695.2	1909351	1909539	+	100	100	8.5e-15	57	93	93	1	37	62	WP_157108322.1 DUF987 family protein [Escherichia coli]
NC_002695.2	1909351	1909539	+	100	100	8.5e-15	133	169	169	1	37	62	WP_001697904.1 IS3 family transposase [Escherichia coli]
NC_002695.2	1909351	1909539	+	100	100	8.5e-15	52	88	88	1	37	62	WP_139371688.1 DUF4222 domain-containing protein [Escherichia coli]
NC_002695.2	1909351	1909539	+	100	100	8.5e-15	105	141	141	1	37	62	WP_149006829.1 transposase [Escherichia coli]
NC_002695.2	1909351	1909539	+	100	100	8.5e-15	85	121	121	1	37	62	WP_139818323.1 Ail/Lom family outer membrane beta-barrel protein [Escherichia coli]
NC_002695.2	1909351	1909539	+	100	100	8.5e-15	155	191	191	1	37	62	WP_144035648.1 transposase [Escherichia coli]
NC_002695.2	1909351	1909539	+	90.2	95.1	8.5e-15	190	230	235	1	41	62	WP_087676470.1 integrase arm-type DNA-binding domain-containing protein [Escherichia coli]
NC_002695.2	1909351	1909539	+	100	100	8.5e-15	39	75	75	1	37	62	WP_158414460.1 hypothetical protein [Escherichia coli]
NC_002695.2	1909351	1909539	+	100	100	8.5e-15	142	178	178	1	37	62	WP_148725884.1 YgiW/YdeI family stress tolerance OB fold protein [Escherichia coli]
NC_002695.2	1909351	1909539	+	100	100	8.5e-15	79	115	115	1	37	62	WP_151595411.1 transposase [Escherichia coli]
NC_002695.2	1909351	1909539	+	100	100	8.5e-15	61	97	97	1	37	62	WP_094106638.1 transposase [Shigella boydii]
NC_002695.2	1909351	1909539	+	100	100	8.5e-15	93	129	129	1	37	62	WP_074196345.1 DDE-type integrase/transposase/recombinase [Shigella flexneri]
NC_002695.2	1909351	1909539	+	100	100	8.5e-15	164	200	200	1	37	62	WP_130560002.1 IS3 family transposase [Escherichia coli]
NC_002695.2	1909351	1909539	+	100	100	8.5e-15	107	143	143	1	37	62	WP_143212366.1 transposase [Escherichia coli]
NC_002695.2	1909351	1909539	+	100	100	8.5e-15	66	102	102	1	37	62	WP_150334070.1 glycoside hydrolase family protein [Escherichia coli]
NC_002695.2	1909351	1909539	+	100	100	8.5e-15	116	152	152	1	37	62	WP_134900578.1 transposase [Escherichia coli]
NC_002695.2	1909351	1909539	+	100	100	8.5e-15	176	212	212	1	37	62	WP_161477588.1 diguanylate cyclase [Escherichia coli]
NC_002695.2	1909351	1909539	+	100	100	8.5e-15	147	183	183	1	37	62	WP_001484743.1 phage DNA ejection protein [Escherichia coli]
NC_002695.2	1909351	1909539	+	100	100	8.5e-15	433	469	469	1	37	62	WP_162763354.1 hypothetical protein [Escherichia coli]
NC_002695.2	1909351	1909539	+	100	100	8.5e-15	701	737	737	1	37	62	WP_162749968.1 DUF1983 domain-containing protein [Escherichia coli]
NC_002695.2	1909351	1909539	+	100	100	8.5e-15	346	382	382	1	37	62	WP_164930354.1 taurine dioxygenase [Escherichia coli]
NC_002695.2	1909351	1909539	+	100	100	8.5e-15	294	330	330	1	37	62	WP_166739425.1 IS66 family transposase [Escherichia coli]
NC_002695.2	1909351	1909539	+	100	100	8.5e-15	279	315	315	1	37	62	WP_166738623.1 IS66 family transposase [Escherichia coli]
NC_002695.2	1909351	1909539	+	100	100	8.5e-15	341	377	377	1	37	62	WP_167594229.1 PTS-dependent dihydroxyacetone kinase operon transcriptional regulator DhaR [Escherichia coli]
NC_002695.2	1909351	1909539	+	100	100	8.5e-15	186	222	222	1	37	62	WP_168201217.1 hypothetical protein [Escherichia coli]
NC_002695.2	1909351	1909539	+	100	100	8.5e-15	61	97	97	1	37	62	WP_134888660.1 class II holin family protein [Escherichia coli]
NC_002695.2	1909351	1909539	+	100	100	8.5e-15	1415	1451	1451	1	37	62	WP_167592850.1 adhesin-like autotransporter YpjA/EhaD [Escherichia coli]
NC_002695.2	1909351	1909539	+	100	100	8.5e-15	1415	1451	1451	1	37	62	WP_168201226.1 adhesin-like autotransporter YpjA/EhaD [Escherichia coli]
NC_002695.2	1909351	1909539	+	100	100	8.5e-15	72	108	108	1	37	62	WP_001554432.1 type I-E CRISPR-associated protein Cas7/Cse4/CasC [Escherichia coli]
NC_002695.2	1909351	1909539	+	97.3	100	1.1e-14	35	71	71	1	37	62	WP_001329936.1 hypothetical protein [Escherichia coli]
NC_002695.2	1909351	1909539	+	97.3	100	1.1e-14	35	71	71	1	37	62	WP_148718230.1 hypothetical protein [Escherichia coli]
NC_002695.2	1909351	1909539	+	100	100	3.2e-14	35	70	70	1	36	62	WP_071788036.1 hypothetical protein, partial [Escherichia coli]
NC_002695.2	1909351	1909539	+	97.3	100	4.2e-14	137	173	173	1	37	62	WP_001584374.1 shufflon system plasmid conjugative transfer pilus tip adhesin PilV [Escherichia coli]
NC_002695.2	1909351	1909539	+	97.3	97.3	5.5e-14	64	100	100	1	37	62	WP_125060358.1 DUF1488 domain-containing protein [Escherichia albertii]
NC_002695.2	1909351	1909539	+	97.3	97.3	5.5e-14	28	64	64	1	37	62	WP_078202832.1 hypothetical protein [Escherichia coli]
NC_002695.2	1909351	1909539	+	97.3	97.3	5.5e-14	49	85	85	1	37	62	WP_139356590.1 hypothetical protein [Escherichia coli]
NC_002695.2	1909351	1909539	+	97.3	97.3	7.2e-14	80	116	116	1	37	62	WP_134796014.1 DDE-type integrase/transposase/recombinase [Shigella boydii]
NC_002695.2	1909351	1909539	+	94.6	97.3	9.4e-14	28	64	64	1	37	62	WP_113222023.1 hypothetical protein [Escherichia coli]
NC_002695.2	1909351	1909539	+	94.6	97.3	9.4e-14	23	59	59	1	37	62	WP_115438485.1 hypothetical protein [Escherichia coli]
NC_002695.2	1909351	1909539	+	94.6	97.3	9.4e-14	33	69	69	1	37	62	WP_115725716.1 hypothetical protein [Escherichia coli]
NC_002695.2	1909351	1909539	+	94.6	97.3	9.4e-14	35	71	71	1	37	62	WP_119176189.1 hypothetical protein [Escherichia coli]
NC_002695.2	1909351	1909539	+	94.6	97.3	9.4e-14	35	71	71	1	37	62	WP_128458078.1 hypothetical protein [Escherichia coli]
NC_002695.2	1909351	1909539	+	94.6	97.3	9.4e-14	35	71	71	1	37	62	WP_023146305.1 MULTISPECIES: hypothetical protein [Enterobacteriaceae]
NC_002695.2	1909351	1909539	+	94.6	97.3	9.4e-14	32	68	68	1	37	62	WP_149846205.1 hypothetical protein [Escherichia coli]
NC_002695.2	1909351	1909539	+	94.6	97.3	9.4e-14	33	69	69	1	37	62	WP_149848344.1 hypothetical protein [Escherichia coli]
NC_002695.2	1909351	1909539	+	94.6	97.3	9.4e-14	35	71	71	1	37	62	WP_001327564.1 hypothetical protein [Escherichia coli]
NC_002695.2	1909351	1909539	+	94.6	97.3	9.4e-14	41	77	77	1	37	62	WP_089564276.1 hypothetical protein [Escherichia coli]
NC_002695.2	1909351	1909539	+	94.6	97.3	9.4e-14	22	58	58	1	37	62	WP_154670773.1 hypothetical protein [Escherichia coli]
NC_002695.2	1909351	1909539	+	94.6	97.3	9.4e-14	15	51	51	1	37	62	WP_154674756.1 hypothetical protein [Escherichia coli]
NC_002695.2	1909351	1909539	+	94.6	97.3	9.4e-14	35	71	71	1	37	62	WP_162743194.1 hypothetical protein [Escherichia coli]
NC_002695.2	1909351	1909539	+	94.6	97.3	9.4e-14	29	65	65	1	37	62	WP_162748994.1 hypothetical protein, partial [Escherichia sp. 1_1_43]
NC_002695.2	1909351	1909539	+	97.3	97.3	1.6e-13	64	100	100	1	37	62	WP_146760285.1 hypothetical protein [Shigella sp. FC3196]
NC_002695.2	1909351	1909539	+	97.3	97.3	1.6e-13	127	163	163	1	37	62	WP_146760544.1 hypothetical protein [Shigella sp. FC1708]
NC_002695.2	1909351	1909539	+	97.3	97.3	1.6e-13	61	97	97	1	37	62	WP_134804735.1 transposase [Shigella boydii]
NC_002695.2	1909351	1909539	+	91.9	97.3	2.1e-13	35	71	71	1	37	62	WP_106425383.1 hypothetical protein [Escherichia coli]
NC_002695.2	1909351	1909539	+	91.9	97.3	2.1e-13	32	68	68	1	37	62	WP_071594016.1 hypothetical protein [Escherichia coli]
NC_002695.2	1909351	1909539	+	100	100	2.1e-13	358	392	392	1	35	62	WP_102818562.1 type VI secretion system tube protein Hcp, partial [Escherichia coli]
NC_002695.2	1909351	1909539	+	100	100	2.1e-13	393	427	427	1	35	62	WP_150323365.1 autotransporter outer membrane beta-barrel domain-containing protein, partial [Escherichia coli]
NC_002695.2	1909351	1909539	+	97.2	97.2	2.1e-13	92	127	127	1	36	62	WP_137532253.1 RepB family plasmid replication initiator protein, partial [Escherichia coli]
NC_002695.2	1909351	1909539	+	97.2	97.2	2.1e-13	23	58	80	1	36	62	WP_159108524.1 hypothetical protein [Escherichia coli]
NC_002695.2	1909351	1909539	+	94.6	97.3	2.1e-13	243	279	279	1	37	62	WP_162822314.1 transposase zinc-binding domain-containing protein [Escherichia coli]
NC_002695.2	1909351	1909539	+	94.6	94.6	3.6e-13	113	149	149	1	37	62	WP_001383928.1 amino acid kinase [Escherichia coli]
NC_002695.2	1909351	1909539	+	94.6	94.6	3.6e-13	61	97	97	1	37	62	WP_112916154.1 hypothetical protein [Escherichia coli]
NC_002695.2	1909351	1909539	+	94.6	94.6	3.6e-13	120	156	156	1	37	62	WP_001349653.1 fimbria/pilus outer membrane usher protein [Escherichia coli]
NC_002695.2	1909351	1909539	+	94.6	94.6	3.6e-13	75	111	111	1	37	62	WP_126509206.1 FAD/NAD(P)-binding protein [Escherichia coli]
NC_002695.2	1909351	1909539	+	91.9	97.3	4.7e-13	35	71	71	1	37	62	WP_104021965.1 hypothetical protein [Escherichia coli]
NC_002695.2	1909351	1909539	+	94.6	94.6	6.1e-13	84	120	120	1	37	62	WP_119215236.1 IS66 family insertion sequence element accessory protein TnpB [Shigella flexneri]
NC_002695.2	1909351	1909539	+	100	100	1e-12	393	426	426	1	34	62	WP_150225351.1 autotransporter outer membrane beta-barrel domain-containing protein, partial [Escherichia coli]
NC_002695.2	1909351	1909539	+	100	100	1e-12	190	223	226	1	34	62	WP_140406079.1 integrase arm-type DNA-binding domain-containing protein, partial [Escherichia coli]
NC_002695.2	1909351	1909539	+	100	100	1e-12	82	115	115	1	34	62	WP_162828208.1 DUF2254 domain-containing protein, partial [Escherichia coli]
NC_002695.2	1909351	1909539	+	97.1	97.1	1.4e-12	92	126	126	1	35	62	WP_137540399.1 RepB family plasmid replication initiator protein, partial [Escherichia coli]
NC_002695.2	1909351	1909539	+	91.9	94.6	1.4e-12	94	130	130	1	37	62	WP_077759281.1 DUF1327 domain-containing protein [Escherichia coli]
NC_002695.2	1909351	1909539	+	94.3	97.1	2.3e-12	35	69	69	1	35	62	WP_087888596.1 hypothetical protein, partial [Escherichia coli]
NC_002695.2	1909351	1909539	+	94.3	97.1	2.3e-12	684	718	726	1	35	62	WP_050436895.1 SWIM zinc finger family protein [Escherichia coli]
NC_002695.2	1909351	1909539	+	100	100	3e-12	28	60	63	1	33	62	WP_129050044.1 hypothetical protein [Escherichia coli]
NC_002695.2	1909351	1909539	+	100	100	3e-12	33	65	65	1	33	62	WP_152061265.1 MULTISPECIES: hypothetical protein, partial [Enterobacteriaceae]
NC_002695.2	1909351	1909539	+	100	100	3e-12	190	222	222	1	33	62	WP_087676555.1 integrase arm-type DNA-binding domain-containing protein, partial [Escherichia coli]
NC_002695.2	1909351	1909539	+	100	100	3e-12	684	716	716	1	33	62	WP_087676730.1 SWIM zinc finger family protein, partial [Escherichia coli]
NC_002695.2	1909351	1909539	+	91.9	91.9	5.2e-12	82	118	118	1	37	62	WP_077877851.1 hypothetical protein [Escherichia coli]
NC_002695.2	1909351	1909539	+	91.9	91.9	1.2e-11	23	59	59	1	37	62	WP_094190963.1 MULTISPECIES: hypothetical protein [unclassified Shigella]
NC_002695.2	1909351	1909539	+	91.9	91.9	1.2e-11	208	244	244	1	37	62	WP_000257512.1 phage major capsid protein [Shigella boydii]
NC_002695.2	1909351	1909539	+	91.9	91.9	1.2e-11	202	238	238	1	37	62	WP_146627971.1 MULTISPECIES: DUF2726 domain-containing protein [unclassified Shigella]
NC_002695.2	1909351	1909539	+	91.9	91.9	1.2e-11	100	136	136	1	37	62	WP_164832854.1 transposase [Shigella sp. SHS-4]
NC_002695.2	1909351	1909539	+	100	100	1.5e-11	40	71	71	1	32	62	WP_136145102.1 hypothetical protein, partial [Escherichia coli]
NC_002695.2	1909351	1909539	+	100	100	1.5e-11	29	60	60	1	32	62	WP_136150278.1 hypothetical protein, partial [Escherichia coli]
NC_002695.2	1909351	1909539	+	100	100	1.5e-11	40	71	71	1	32	62	WP_141115412.1 hypothetical protein, partial [Escherichia coli]
NC_002695.2	1909351	1909539	+	100	100	1.5e-11	168	199	199	1	32	62	WP_142435972.1 hypothetical protein, partial [Escherichia coli]
NC_002695.2	1909351	1909539	+	100	100	1.5e-11	62	93	93	1	32	62	WP_136138412.1 glycoside hydrolase family protein, partial [Escherichia coli]
NC_002695.2	1909351	1909539	+	97	97	2e-11	52	84	84	1	33	62	WP_137569368.1 hypothetical protein, partial [Escherichia coli]
NC_002695.2	1909351	1909539	+	97	97	2e-11	556	588	588	1	33	62	WP_137568520.1 type-F conjugative transfer system mating-pair stabilization protein TraN, partial [Escherichia coli]
NC_002695.2	1909351	1909539	+	97	97	2e-11	30	62	62	1	33	62	WP_162777773.1 hypothetical protein, partial [Escherichia coli]
NC_002695.2	1909351	1909539	+	86.8	86.8	3.4e-11	37	74	78	1	38	62	WP_050576857.1 hypothetical protein [Escherichia coli]
NC_002695.2	1909351	1909539	+	86.5	86.5	5.7e-11	47	83	83	1	37	62	WP_085334855.1 hypothetical protein [Escherichia coli]
NC_002695.2	1909351	1909539	+	59.7	64.5	7.5e-11	30	91	116	1	54	62	WP_094284140.1 hypothetical protein [Escherichia coli]
NC_002695.2	1909351	1909539	+	100	100	7.5e-11	168	198	198	1	31	62	WP_137442534.1 hypothetical protein, partial [Escherichia coli]
NC_002695.2	1909351	1909539	+	100	100	7.5e-11	573	603	603	1	31	62	WP_115443503.1 SASA family carbohydrate esterase, partial [Escherichia coli]
NC_002695.2	1909351	1909539	+	100	100	7.5e-11	31	61	61	1	31	62	WP_146760320.1 hypothetical protein, partial [Shigella sp. FC3196]
NC_002695.2	1909351	1909539	+	100	100	7.5e-11	114	144	144	1	31	62	WP_157921092.1 SidA/IucD/PvdA family monooxygenase, partial [Escherichia coli]
NC_002695.2	1909351	1909539	+	100	100	7.5e-11	190	220	220	1	31	62	WP_086261024.1 integrase arm-type DNA-binding domain-containing protein, partial [Escherichia coli]
NC_002695.2	1909351	1909539	+	100	100	7.5e-11	684	714	714	1	31	62	WP_086218672.1 SWIM zinc finger family protein, partial [Escherichia coli]
NC_002695.2	1909351	1909539	+	96.9	96.9	9.8e-11	200	231	231	1	32	62	WP_137570095.1 replication initiation protein RepE, partial [Escherichia coli]
NC_002695.2	1910272	1910478	+	94.1	97.1	5.7e-28	39	106	106	1	68	68	YP_006960266.1 hypothetical protein SFLP038 (plasmid) [Shigella flexneri]
NC_002695.2	1910272	1910478	+	94.1	97.1	5.7e-28	39	106	106	1	68	68	YP_006960353.1 hypothetical protein SFLP125 (plasmid) [Shigella flexneri]
NC_002695.2	1910272	1910478	+	94.1	97.1	5.7e-28	39	106	106	1	68	68	WP_015060129.1 hypothetical protein [Shigella flexneri]
NC_002695.2	1910272	1910478	+	94.1	97.1	5.7e-28	39	106	106	1	68	68	WP_015060144.1 hypothetical protein [Shigella flexneri]
NC_002695.2	1910272	1910478	+	91.2	94.1	1.4e-26	39	106	106	1	68	68	YP_006960308.1 hypothetical protein SFLP080 (plasmid) [Shigella flexneri]
NC_002695.2	1910272	1910478	+	91.2	94.1	1.4e-26	39	106	106	1	68	68	WP_015060137.1 hypothetical protein [Shigella flexneri]
NC_002695.2	1910272	1910478	+	93.9	95.5	3.1e-26	1	66	66	3	68	68	WP_000474827.1 hypothetical protein, partial [Escherichia coli]
NC_002695.2	1910272	1910478	+	96	100	2e-17	16	65	65	1	50	68	WP_032162148.1 hypothetical protein, partial [Escherichia coli]
NC_002695.2	1910445	1910555	+	94.4	97.2	3.6e-13	6	41	98	1	36	36	WP_113842146.1 transposase [Escherichia coli]
NC_002695.2	1910445	1910555	+	86.1	88.9	7.4e-11	42	77	77	1	36	36	WP_097455443.1 hypothetical protein [Escherichia coli]
NC_002695.2	1911956	1912297	+	97.6	97.6	5.7e-17	1	42	67	35	76	113	WP_077635207.1 hypothetical protein [Escherichia coli]
NC_002695.2	1921611	1921724	+	91.7	91.7	5.8e-11	135	170	170	2	37	37	WP_112020348.1 hypothetical protein [Escherichia coli]
NC_002695.2	1941371	1941475	-	100	100	4.8e-12	139	172	172	1	34	34	NP_309987.2 hypothetical protein ECs_1960 [Escherichia coli O157:H7 str. Sakai]
NC_002695.2	1941371	1941475	-	100	100	4.8e-12	139	172	172	1	34	34	WP_013009264.1 hypothetical protein [Escherichia coli]
NC_002695.2	1941376	1941558	+	100	100	1.4e-22	84	143	143	1	60	60	NP_309986.1 TciA/TerB-like protein [Escherichia coli O157:H7 str. Sakai]
NC_002695.2	1941376	1941558	+	100	100	1.4e-22	1	60	60	1	60	60	WP_150324342.1 TerB family tellurite resistance protein, partial [Escherichia coli]
NC_002695.2	1941376	1941558	+	100	100	1.4e-22	5	64	64	1	60	60	WP_150385511.1 TerB family tellurite resistance protein, partial [Escherichia coli]
NC_002695.2	1941376	1941558	+	100	100	1.4e-22	49	108	108	1	60	60	WP_150324004.1 TerB family tellurite resistance protein, partial [Escherichia coli]
NC_002695.2	1941376	1941558	+	100	100	1.4e-22	32	91	91	1	60	60	WP_150377984.1 TerB family tellurite resistance protein, partial [Escherichia coli]
NC_002695.2	1941376	1941558	+	100	100	1.4e-22	84	143	143	1	60	60	WP_001299895.1 tellurite resistance protein [Escherichia coli]
NC_002695.2	1941376	1941558	+	100	100	1.4e-22	84	143	143	1	60	60	WP_001672427.1 MULTISPECIES: tellurite resistance protein [Proteobacteria]
NC_002695.2	1941376	1941558	+	100	100	1.4e-22	84	143	143	1	60	60	WP_001359877.1 tellurite resistance protein [Escherichia coli]
NC_002695.2	1941376	1941558	+	100	100	1.4e-22	84	143	143	1	60	60	WP_016237410.1 tellurite resistance protein [Escherichia coli]
NC_002695.2	1941376	1941558	+	100	100	1.4e-22	83	142	142	1	60	60	WP_001688027.1 tellurite resistance protein [Escherichia coli]
NC_002695.2	1941376	1941558	+	100	100	1.4e-22	83	142	142	1	60	60	WP_001382054.1 tellurite resistance protein [Escherichia coli]
NC_002695.2	1941376	1941558	+	100	100	1.4e-22	84	143	143	1	60	60	WP_001355126.1 MULTISPECIES: tellurite resistance protein [Escherichia]
NC_002695.2	1941376	1941558	+	100	100	1.4e-22	84	143	143	1	60	60	WP_001380362.1 MULTISPECIES: tellurite resistance protein [Escherichia]
NC_002695.2	1941376	1941558	+	100	100	1.4e-22	84	143	143	1	60	60	WP_000466957.1 tellurite resistance TerB family protein [Escherichia coli]
NC_002695.2	1941376	1941558	+	100	100	1.4e-22	9	68	68	1	60	60	WP_000474145.1 tellurite resistance TerB family protein, partial [Escherichia coli]
NC_002695.2	1941376	1941558	+	100	100	1.4e-22	57	116	116	1	60	60	WP_001375701.1 tellurite resistance TerB family protein [Escherichia coli]
NC_002695.2	1941376	1941558	+	100	100	1.4e-22	84	143	143	1	60	60	WP_001427258.1 tellurite resistance TerB family protein [Escherichia coli]
NC_002695.2	1941376	1941558	+	100	100	1.4e-22	84	143	195	1	60	60	WP_001432304.1 tellurite resistance TerB family protein [Escherichia coli]
NC_002695.2	1941376	1941558	+	100	100	1.4e-22	84	143	143	1	60	60	WP_028985991.1 tellurite resistance TerB family protein [Escherichia coli]
NC_002695.2	1941376	1941558	+	100	100	1.4e-22	84	143	143	1	60	60	WP_032210868.1 tellurite resistance TerB family protein [Escherichia coli]
NC_002695.2	1941376	1941558	+	100	100	1.4e-22	84	143	143	1	60	60	WP_032324351.1 tellurite resistance TerB family protein [Escherichia coli]
NC_002695.2	1941376	1941558	+	100	100	1.4e-22	58	117	117	1	60	60	WP_032361921.1 tellurite resistance TerB family protein, partial [Escherichia coli]
NC_002695.2	1941376	1941558	+	100	100	1.4e-22	58	117	117	1	60	60	WP_032361926.1 tellurite resistance TerB family protein, partial [Escherichia coli]
NC_002695.2	1941376	1941558	+	100	100	1.4e-22	40	99	99	1	60	60	WP_033803307.1 tellurite resistance TerB family protein, partial [Escherichia coli]
NC_002695.2	1941376	1941558	+	100	100	1.4e-22	84	143	143	1	60	60	WP_042100153.1 tellurite resistance TerB family protein [Escherichia coli]
NC_002695.2	1941376	1941558	+	100	100	1.4e-22	84	143	143	1	60	60	WP_042103154.1 tellurite resistance TerB family protein [Escherichia coli]
NC_002695.2	1941376	1941558	+	100	100	1.4e-22	84	143	143	1	60	60	WP_044703328.1 tellurite resistance TerB family protein [Escherichia coli]
NC_002695.2	1941376	1941558	+	100	100	1.4e-22	98	157	157	1	60	60	WP_044782622.1 tellurite resistance TerB family protein [Escherichia coli]
NC_002695.2	1941376	1941558	+	100	100	1.4e-22	84	143	143	1	60	60	WP_044805529.1 tellurite resistance TerB family protein [Escherichia coli]
NC_002695.2	1941376	1941558	+	100	100	1.4e-22	84	143	143	1	60	60	WP_047085129.1 tellurite resistance TerB family protein [Escherichia coli]
NC_002695.2	1941376	1941558	+	100	100	1.4e-22	84	143	143	1	60	60	WP_047091823.1 tellurite resistance TerB family protein [Escherichia coli]
NC_002695.2	1941376	1941558	+	100	100	1.4e-22	61	120	120	1	60	60	WP_050562006.1 tellurite resistance TerB family protein [Escherichia coli]
NC_002695.2	1941376	1941558	+	100	100	1.4e-22	84	143	143	1	60	60	WP_050869451.1 tellurite resistance TerB family protein [Escherichia coli]
NC_002695.2	1941376	1941558	+	100	100	1.4e-22	84	143	143	1	60	60	WP_053892846.1 tellurite resistance TerB family protein [Escherichia coli]
NC_002695.2	1941376	1941558	+	100	100	1.4e-22	76	135	135	1	60	60	WP_053892872.1 tellurite resistance TerB family protein, partial [Escherichia coli]
NC_002695.2	1941376	1941558	+	100	100	1.4e-22	70	129	129	1	60	60	WP_053895493.1 tellurite resistance TerB family protein, partial [Escherichia coli]
NC_002695.2	1941376	1941558	+	100	100	1.4e-22	84	143	143	1	60	60	WP_053902764.1 tellurite resistance TerB family protein [Escherichia coli]
NC_002695.2	1941376	1941558	+	100	100	1.4e-22	84	143	143	1	60	60	WP_053902943.1 tellurite resistance TerB family protein [Escherichia coli]
NC_002695.2	1941376	1941558	+	100	100	1.4e-22	84	143	143	1	60	60	WP_054626746.1 tellurite resistance TerB family protein [Escherichia coli]
NC_002695.2	1941376	1941558	+	100	100	1.4e-22	40	99	99	1	60	60	WP_062865556.1 tellurite resistance TerB family protein, partial [Escherichia coli]
NC_002695.2	1941376	1941558	+	100	100	1.4e-22	51	110	110	1	60	60	WP_062877958.1 tellurite resistance TerB family protein, partial [Escherichia coli]
NC_002695.2	1941376	1941558	+	100	100	1.4e-22	84	143	143	1	60	60	WP_064566692.1 tellurite resistance TerB family protein [Escherichia coli]
NC_002695.2	1941376	1941558	+	100	100	1.4e-22	71	130	130	1	60	60	WP_064758368.1 tellurite resistance TerB family protein [Escherichia coli]
NC_002695.2	1941376	1941558	+	100	100	1.4e-22	83	142	142	1	60	60	WP_069357099.1 tellurite resistance TerB family protein [Escherichia coli]
NC_002695.2	1941376	1941558	+	100	100	1.4e-22	69	128	128	1	60	60	WP_072184256.1 tellurite resistance TerB family protein [Escherichia coli]
NC_002695.2	1941376	1941558	+	100	100	1.4e-22	35	94	94	1	60	60	WP_077878708.1 tellurite resistance TerB family protein [Escherichia coli]
NC_002695.2	1941376	1941558	+	100	100	1.4e-22	77	136	136	1	60	60	WP_077904220.1 tellurite resistance TerB family protein, partial [Escherichia coli]
NC_002695.2	1941376	1941558	+	100	100	1.4e-22	77	136	136	1	60	60	WP_077904221.1 tellurite resistance TerB family protein, partial [Escherichia coli]
NC_002695.2	1941376	1941558	+	100	100	1.4e-22	84	143	143	1	60	60	WP_085432164.1 tellurite resistance TerB family protein [Escherichia coli]
NC_002695.2	1941376	1941558	+	100	100	1.4e-22	84	143	143	1	60	60	WP_087676746.1 tellurite resistance TerB family protein [Escherichia coli]
NC_002695.2	1941376	1941558	+	100	100	1.4e-22	84	143	143	1	60	60	WP_089577348.1 tellurite resistance TerB family protein [Escherichia coli]
NC_002695.2	1941376	1941558	+	100	100	1.4e-22	61	120	120	1	60	60	WP_094282985.1 tellurite resistance TerB family protein [Escherichia coli]
NC_002695.2	1941376	1941558	+	100	100	1.4e-22	81	140	140	1	60	60	WP_096957848.1 tellurite resistance TerB family protein [Escherichia coli]
NC_002695.2	1941376	1941558	+	100	100	1.4e-22	84	143	143	1	60	60	WP_096958394.1 tellurite resistance TerB family protein [Escherichia coli]
NC_002695.2	1941376	1941558	+	100	100	1.4e-22	84	143	143	1	60	60	WP_097332688.1 tellurite resistance TerB family protein [Escherichia coli]
NC_002695.2	1941376	1941558	+	100	100	1.4e-22	65	124	124	1	60	60	WP_099355835.1 tellurite resistance TerB family protein, partial [Escherichia coli]
NC_002695.2	1941376	1941558	+	100	100	1.4e-22	37	96	96	1	60	60	WP_100037816.1 tellurite resistance TerB family protein, partial [Escherichia coli]
NC_002695.2	1941376	1941558	+	100	100	1.4e-22	35	94	94	1	60	60	WP_100038579.1 tellurite resistance TerB family protein, partial [Escherichia coli]
NC_002695.2	1941376	1941558	+	100	100	1.4e-22	29	88	88	1	60	60	WP_103951581.1 tellurite resistance TerB family protein, partial [Escherichia coli]
NC_002695.2	1941376	1941558	+	100	100	1.4e-22	19	78	78	1	60	60	WP_106379484.1 tellurite resistance TerB family protein, partial [Escherichia coli]
NC_002695.2	1941376	1941558	+	100	100	1.4e-22	38	97	97	1	60	60	WP_106379385.1 tellurite resistance TerB family protein, partial [Escherichia coli]
NC_002695.2	1941376	1941558	+	100	100	1.4e-22	64	123	123	1	60	60	WP_106409469.1 tellurite resistance TerB family protein, partial [Escherichia coli]
NC_002695.2	1941376	1941558	+	100	100	1.4e-22	62	121	121	1	60	60	WP_107131327.1 tellurite resistance TerB family protein, partial [Escherichia coli]
NC_002695.2	1941376	1941558	+	100	100	1.4e-22	62	121	121	1	60	60	WP_107131770.1 tellurite resistance TerB family protein, partial [Escherichia coli]
NC_002695.2	1941376	1941558	+	100	100	1.4e-22	26	85	85	1	60	60	WP_109058437.1 tellurite resistance TerB family protein, partial [Escherichia coli]
NC_002695.2	1941376	1941558	+	100	100	1.4e-22	26	85	85	1	60	60	WP_109066737.1 tellurite resistance TerB family protein, partial [Escherichia coli]
NC_002695.2	1941376	1941558	+	100	100	1.4e-22	59	118	118	1	60	60	WP_109113379.1 tellurite resistance TerB family protein, partial [Escherichia coli]
NC_002695.2	1941376	1941558	+	100	100	1.4e-22	84	143	169	1	60	60	WP_111372717.1 tellurite resistance TerB family protein [Escherichia coli]
NC_002695.2	1941376	1941558	+	100	100	1.4e-22	70	129	129	1	60	60	WP_111372742.1 tellurite resistance TerB family protein [Escherichia coli]
NC_002695.2	1941376	1941558	+	100	100	1.4e-22	84	143	143	1	60	60	WP_112025471.1 tellurite resistance TerB family protein [Escherichia coli]
NC_002695.2	1941376	1941558	+	100	100	1.4e-22	47	106	106	1	60	60	WP_114619542.1 tellurite resistance TerB family protein, partial [Escherichia coli]
NC_002695.2	1941376	1941558	+	100	100	1.4e-22	81	140	140	1	60	60	WP_115448716.1 tellurite resistance TerB family protein [Escherichia coli]
NC_002695.2	1941376	1941558	+	100	100	1.4e-22	84	143	143	1	60	60	WP_126347112.1 tellurite resistance TerB family protein [Escherichia coli]
NC_002695.2	1941376	1941558	+	100	100	1.4e-22	84	143	143	1	60	60	WP_136138239.1 tellurite resistance TerB family protein [Escherichia coli]
NC_002695.2	1941376	1941558	+	100	100	1.4e-22	84	143	143	1	60	60	WP_136139842.1 tellurite resistance TerB family protein [Escherichia coli]
NC_002695.2	1941376	1941558	+	100	100	1.4e-22	84	143	143	1	60	60	WP_136142928.1 tellurite resistance TerB family protein [Escherichia coli]
NC_002695.2	1941376	1941558	+	100	100	1.4e-22	83	142	142	1	60	60	WP_021501903.1 tellurite resistance TerB family protein [Escherichia coli]
NC_002695.2	1941376	1941558	+	100	100	1.4e-22	84	143	143	1	60	60	WP_021502796.1 tellurite resistance TerB family protein [Escherichia coli]
NC_002695.2	1941376	1941558	+	100	100	1.4e-22	83	142	142	1	60	60	WP_021503205.1 tellurite resistance TerB family protein [Escherichia coli]
NC_002695.2	1941376	1941558	+	100	100	1.4e-22	83	142	142	1	60	60	WP_021503123.1 tellurite resistance TerB family protein [Escherichia coli]
NC_002695.2	1941376	1941558	+	100	100	1.4e-22	83	142	142	1	60	60	WP_136744225.1 tellurite resistance TerB family protein [Escherichia coli]
NC_002695.2	1941376	1941558	+	100	100	1.4e-22	50	109	109	1	60	60	WP_137295889.1 tellurite resistance TerB family protein, partial [Escherichia coli]
NC_002695.2	1941376	1941558	+	100	100	1.4e-22	53	112	112	1	60	60	WP_137413089.1 tellurite resistance TerB family protein, partial [Escherichia coli]
NC_002695.2	1941376	1941558	+	100	100	1.4e-22	61	120	120	1	60	60	WP_137413606.1 tellurite resistance TerB family protein [Escherichia coli]
NC_002695.2	1941376	1941558	+	100	100	1.4e-22	57	116	116	1	60	60	WP_137414643.1 tellurite resistance TerB family protein, partial [Escherichia coli]
NC_002695.2	1941376	1941558	+	100	100	1.4e-22	34	93	93	1	60	60	WP_137415763.1 tellurite resistance TerB family protein [Escherichia coli]
NC_002695.2	1941376	1941558	+	100	100	1.4e-22	60	119	119	1	60	60	WP_137568844.1 tellurite resistance TerB family protein, partial [Escherichia coli]
NC_002695.2	1941376	1941558	+	100	100	1.4e-22	84	143	143	1	60	60	WP_001304604.1 MULTISPECIES: tellurite resistance protein [Enterobacteriaceae]
NC_002695.2	1941376	1941558	+	100	100	1.4e-22	4	63	63	1	60	60	WP_150329435.1 TerB family tellurite resistance protein, partial [Escherichia coli]
NC_002695.2	1941376	1941558	+	100	100	1.4e-22	83	142	142	1	60	60	WP_151329575.1 TerB family tellurite resistance protein [Escherichia coli]
NC_002695.2	1941376	1941558	+	100	100	1.4e-22	98	157	157	1	60	60	WP_166513297.1 TerB family tellurite resistance protein [Escherichia coli]
NC_002695.2	1941376	1941558	+	98.3	100	1.8e-22	84	143	143	1	60	60	WP_062891491.1 tellurite resistance TerB family protein [Escherichia coli]
NC_002695.2	1941376	1941558	+	98.3	100	3.1e-22	84	143	143	1	60	60	WP_073547487.1 tellurite resistance TerB family protein [Escherichia coli]
NC_002695.2	1941376	1941558	+	98.3	100	3.1e-22	84	143	143	1	60	60	WP_078271962.1 tellurite resistance TerB family protein [Escherichia coli]
NC_002695.2	1941376	1941558	+	98.3	100	3.1e-22	84	143	143	1	60	60	WP_141220111.1 tellurite resistance TerB family protein [Escherichia coli]
NC_002695.2	1941376	1941558	+	100	100	4.1e-22	34	92	93	1	59	60	WP_150317937.1 TerB family tellurite resistance protein, partial [Escherichia coli]
NC_002695.2	1941376	1941558	+	100	100	4.1e-22	84	142	143	1	59	60	WP_001299632.1 tellurite resistance protein [Escherichia coli]
NC_002695.2	1941376	1941558	+	98.3	98.3	4.1e-22	84	143	143	1	60	60	WP_001340209.1 tellurite resistance protein [Escherichia coli]
NC_002695.2	1941376	1941558	+	100	100	4.1e-22	71	129	130	1	59	60	WP_001448682.1 tellurite resistance TerB family protein [Escherichia coli]
NC_002695.2	1941376	1941558	+	100	100	4.1e-22	84	142	143	1	59	60	WP_001490213.1 tellurite resistance TerB family protein [Escherichia coli]
NC_002695.2	1941376	1941558	+	100	100	4.1e-22	84	142	142	1	59	60	WP_009432419.1 tellurite resistance TerB family protein, partial [Escherichia coli]
NC_002695.2	1941376	1941558	+	100	100	4.1e-22	83	141	142	1	59	60	WP_024216035.1 MULTISPECIES: tellurite resistance TerB family protein [Escherichia]
NC_002695.2	1941376	1941558	+	98.3	100	4.1e-22	83	142	142	1	60	60	WP_024235392.1 tellurite resistance TerB family protein [Escherichia coli]
NC_002695.2	1941376	1941558	+	100	100	4.1e-22	84	142	143	1	59	60	WP_025380440.1 tellurite resistance TerB family protein [Escherichia coli]
NC_002695.2	1941376	1941558	+	98.3	98.3	4.1e-22	84	143	143	1	60	60	WP_032313165.1 tellurite resistance TerB family protein [Escherichia coli]
NC_002695.2	1941376	1941558	+	100	100	4.1e-22	84	142	142	1	59	60	WP_044703501.1 tellurite resistance TerB family protein, partial [Escherichia coli]
NC_002695.2	1941376	1941558	+	98.3	100	4.1e-22	84	143	143	1	60	60	WP_052953633.1 tellurite resistance TerB family protein [Escherichia coli]
NC_002695.2	1941376	1941558	+	100	100	4.1e-22	84	142	143	1	59	60	WP_053879846.1 tellurite resistance TerB family protein [Escherichia coli]
NC_002695.2	1941376	1941558	+	98.3	98.3	4.1e-22	84	143	143	1	60	60	WP_053892561.1 tellurite resistance TerB family protein [Escherichia coli]
NC_002695.2	1941376	1941558	+	100	100	4.1e-22	84	142	143	1	59	60	WP_053894716.1 tellurite resistance TerB family protein [Escherichia coli]
NC_002695.2	1941376	1941558	+	100	100	4.1e-22	83	141	141	1	59	60	WP_053895557.1 tellurite resistance TerB family protein, partial [Escherichia coli]
NC_002695.2	1941376	1941558	+	100	100	4.1e-22	84	142	142	1	59	60	WP_053896458.1 tellurite resistance TerB family protein, partial [Escherichia coli]
NC_002695.2	1941376	1941558	+	100	100	4.1e-22	84	142	142	1	59	60	WP_053903251.1 tellurite resistance TerB family protein, partial [Escherichia coli]
NC_002695.2	1941376	1941558	+	100	100	4.1e-22	81	139	140	1	59	60	WP_053903301.1 tellurite resistance TerB family protein [Escherichia coli]
NC_002695.2	1941376	1941558	+	100	100	4.1e-22	84	142	142	1	59	60	WP_053921416.1 tellurite resistance TerB family protein, partial [Escherichia coli]
NC_002695.2	1941376	1941558	+	100	100	4.1e-22	81	139	140	1	59	60	WP_054406559.1 tellurite resistance TerB family protein [Escherichia coli]
NC_002695.2	1941376	1941558	+	98.3	100	4.1e-22	83	142	142	1	60	60	WP_059276458.1 tellurite resistance TerB family protein [Escherichia albertii]
NC_002695.2	1941376	1941558	+	100	100	4.1e-22	84	142	143	1	59	60	WP_060552900.1 tellurite resistance TerB family protein [Escherichia coli]
NC_002695.2	1941376	1941558	+	100	100	4.1e-22	84	142	143	1	59	60	WP_077638004.1 tellurite resistance TerB family protein [Escherichia coli]
NC_002695.2	1941376	1941558	+	100	100	4.1e-22	83	141	142	1	59	60	WP_096248454.1 tellurite resistance TerB family protein [Escherichia coli]
NC_002695.2	1941376	1941558	+	100	100	4.1e-22	81	139	140	1	59	60	WP_099357012.1 tellurite resistance TerB family protein [Escherichia coli]
NC_002695.2	1941376	1941558	+	100	100	4.1e-22	28	86	87	1	59	60	WP_100037820.1 tellurite resistance TerB family protein, partial [Escherichia coli]
NC_002695.2	1941376	1941558	+	100	100	4.1e-22	26	84	85	1	59	60	WP_100038573.1 tellurite resistance TerB family protein, partial [Escherichia coli]
NC_002695.2	1941376	1941558	+	100	100	4.1e-22	32	90	91	1	59	60	WP_103899894.1 tellurite resistance TerB family protein, partial [Escherichia coli]
NC_002695.2	1941376	1941558	+	100	100	4.1e-22	77	135	136	1	59	60	WP_108919413.1 tellurite resistance TerB family protein [Escherichia coli]
NC_002695.2	1941376	1941558	+	100	100	4.1e-22	84	142	143	1	59	60	WP_109006557.1 tellurite resistance TerB family protein [Escherichia coli]
NC_002695.2	1941376	1941558	+	100	100	4.1e-22	84	142	143	1	59	60	WP_109023776.1 tellurite resistance TerB family protein [Escherichia coli]
NC_002695.2	1941376	1941558	+	100	100	4.1e-22	84	142	143	1	59	60	WP_109027871.1 tellurite resistance TerB family protein [Escherichia coli]
NC_002695.2	1941376	1941558	+	100	100	4.1e-22	84	142	143	1	59	60	WP_136139198.1 tellurite resistance TerB family protein [Escherichia coli]
NC_002695.2	1941376	1941558	+	100	100	4.1e-22	61	119	120	1	59	60	WP_136139839.1 tellurite resistance TerB family protein [Escherichia coli]
NC_002695.2	1941376	1941558	+	100	100	4.1e-22	84	142	143	1	59	60	WP_136142753.1 tellurite resistance TerB family protein [Escherichia coli]
NC_002695.2	1941376	1941558	+	100	100	4.1e-22	84	142	143	1	59	60	WP_136142991.1 tellurite resistance TerB family protein [Escherichia coli]
NC_002695.2	1941376	1941558	+	100	100	4.1e-22	61	119	120	1	59	60	WP_136159174.1 tellurite resistance TerB family protein [Escherichia coli]
NC_002695.2	1941376	1941558	+	98.3	98.3	4.1e-22	84	143	143	1	60	60	WP_137525750.1 tellurite resistance TerB family protein [Escherichia coli]
NC_002695.2	1941376	1941558	+	100	100	4.1e-22	83	141	142	1	59	60	WP_137540251.1 tellurite resistance TerB family protein [Escherichia coli]
NC_002695.2	1941376	1941558	+	100	100	4.1e-22	59	117	118	1	59	60	WP_137570744.1 tellurite resistance TerB family protein, partial [Escherichia coli]
NC_002695.2	1941376	1941558	+	100	100	4.1e-22	84	142	142	1	59	60	WP_137570822.1 tellurite resistance TerB family protein, partial [Escherichia coli]
NC_002695.2	1941376	1941558	+	100	100	4.1e-22	14	72	73	1	59	60	WP_168697814.1 TerB family tellurite resistance protein, partial [Escherichia coli]
NC_002695.2	1941376	1941558	+	100	100	5.3e-22	85	143	143	2	60	60	NP_310217.1 TciA/TerB-like protein [Escherichia coli O157:H7 str. Sakai]
NC_002695.2	1941376	1941558	+	100	100	5.3e-22	84	142	142	2	60	60	NP_310292.1 TciA/TerB-like protein [Escherichia coli O157:H7 str. Sakai]
NC_002695.2	1941376	1941558	+	100	100	5.3e-22	84	142	142	2	60	60	WP_140393955.1 TerB family tellurite resistance protein [Escherichia coli]
NC_002695.2	1941376	1941558	+	100	100	5.3e-22	99	157	157	2	60	60	WP_157719316.1 TerB family tellurite resistance protein [Escherichia coli]
NC_002695.2	1941376	1941558	+	100	100	5.3e-22	85	143	143	2	60	60	WP_001302123.1 tellurite resistance protein [Escherichia coli]
NC_002695.2	1941376	1941558	+	100	100	5.3e-22	84	142	142	2	60	60	WP_001452884.1 tellurite resistance protein [Escherichia coli]
NC_002695.2	1941376	1941558	+	100	100	5.3e-22	85	143	143	2	60	60	WP_001412994.1 tellurite resistance protein [Escherichia coli]
NC_002695.2	1941376	1941558	+	100	100	5.3e-22	84	142	142	2	60	60	WP_001303509.1 tellurite resistance protein [Escherichia coli]
NC_002695.2	1941376	1941558	+	100	100	5.3e-22	86	144	144	2	60	60	WP_001358820.1 tellurite resistance protein [Escherichia coli]
NC_002695.2	1941376	1941558	+	100	100	5.3e-22	85	143	143	2	60	60	WP_001358977.1 tellurite resistance protein [Escherichia coli]
NC_002695.2	1941376	1941558	+	98.3	98.3	5.3e-22	84	143	143	1	60	60	WP_001341380.1 MULTISPECIES: tellurite resistance protein [Escherichia]
NC_002695.2	1941376	1941558	+	100	100	5.3e-22	55	113	113	2	60	60	WP_000000782.1 tellurite resistance TerB family protein, partial [Escherichia coli]
NC_002695.2	1941376	1941558	+	100	100	5.3e-22	31	89	89	2	60	60	WP_000307184.1 tellurite resistance TerB family protein, partial [Escherichia coli]
NC_002695.2	1941376	1941558	+	100	100	5.3e-22	1	59	59	2	60	60	WP_000474538.1 tellurite resistance TerB family protein, partial [Escherichia coli]
NC_002695.2	1941376	1941558	+	100	100	5.3e-22	39	97	97	2	60	60	WP_000574180.1 tellurite resistance TerB family protein, partial [Escherichia coli]
NC_002695.2	1941376	1941558	+	100	100	5.3e-22	27	85	85	2	60	60	WP_000629995.1 tellurite resistance TerB family protein, partial [Escherichia coli]
NC_002695.2	1941376	1941558	+	100	100	5.3e-22	84	142	142	2	60	60	WP_001412340.1 tellurite resistance TerB family protein [Escherichia coli]
NC_002695.2	1941376	1941558	+	100	100	5.3e-22	84	142	142	2	60	60	WP_001434745.1 tellurite resistance TerB family protein [Escherichia coli]
NC_002695.2	1941376	1941558	+	100	100	5.3e-22	85	143	143	2	60	60	WP_001453994.1 tellurite resistance TerB family protein [Escherichia coli]
NC_002695.2	1941376	1941558	+	100	100	5.3e-22	76	134	134	2	60	60	WP_001460367.1 tellurite resistance TerB family protein, partial [Escherichia coli]
NC_002695.2	1941376	1941558	+	100	100	5.3e-22	85	143	143	2	60	60	WP_001484313.1 tellurite resistance TerB family protein [Escherichia coli]
NC_002695.2	1941376	1941558	+	100	100	5.3e-22	24	82	82	2	60	60	WP_023441556.1 tellurite resistance TerB family protein, partial [Escherichia coli]
NC_002695.2	1941376	1941558	+	100	100	5.3e-22	82	140	140	2	60	60	WP_024173621.1 tellurite resistance TerB family protein [Escherichia coli]
NC_002695.2	1941376	1941558	+	100	100	5.3e-22	65	123	123	2	60	60	WP_024230727.1 tellurite resistance TerB family protein, partial [Escherichia coli]
NC_002695.2	1941376	1941558	+	100	100	5.3e-22	20	78	78	2	60	60	WP_024244662.1 tellurite resistance TerB family protein, partial [Escherichia coli]
NC_002695.2	1941376	1941558	+	100	100	5.3e-22	78	136	136	2	60	60	WP_024253581.1 tellurite resistance TerB family protein, partial [Escherichia coli]
NC_002695.2	1941376	1941558	+	100	100	5.3e-22	78	136	136	2	60	60	WP_024262519.1 tellurite resistance TerB family protein, partial [Escherichia coli]
NC_002695.2	1941376	1941558	+	100	100	5.3e-22	85	143	143	2	60	60	WP_032106442.1 tellurite resistance TerB family protein [Escherichia coli]
NC_002695.2	1941376	1941558	+	100	100	5.3e-22	85	143	143	2	60	60	WP_032166375.1 tellurite resistance TerB family protein [Escherichia coli]
NC_002695.2	1941376	1941558	+	98.3	98.3	5.3e-22	84	143	143	1	60	60	WP_033559697.1 tellurite resistance TerB family protein [Escherichia coli]
NC_002695.2	1941376	1941558	+	100	100	5.3e-22	85	143	143	2	60	60	WP_033816232.1 tellurite resistance TerB family protein [Escherichia coli]
NC_002695.2	1941376	1941558	+	100	100	5.3e-22	84	142	142	2	60	60	WP_044806002.1 tellurite resistance TerB family protein [Escherichia coli]
NC_002695.2	1941376	1941558	+	100	100	5.3e-22	82	140	140	2	60	60	WP_053894374.1 tellurite resistance TerB family protein [Escherichia coli]
NC_002695.2	1941376	1941558	+	98.3	98.3	5.3e-22	84	143	143	1	60	60	WP_065226964.1 tellurite resistance TerB family protein [Escherichia coli]
NC_002695.2	1941376	1941558	+	100	100	5.3e-22	85	143	143	2	60	60	WP_070479924.1 tellurite resistance TerB family protein [Escherichia coli]
NC_002695.2	1941376	1941558	+	100	100	5.3e-22	72	130	130	2	60	60	WP_072060925.1 tellurite resistance TerB family protein [Escherichia coli]
NC_002695.2	1941376	1941558	+	100	100	5.3e-22	26	84	84	2	60	60	WP_074434003.1 tellurite resistance TerB family protein [Escherichia coli]
NC_002695.2	1941376	1941558	+	98.3	98.3	5.3e-22	84	143	143	1	60	60	WP_074465565.1 tellurite resistance TerB family protein [Escherichia coli]
NC_002695.2	1941376	1941558	+	98.3	98.3	5.3e-22	84	143	143	1	60	60	WP_086257839.1 tellurite resistance TerB family protein [Escherichia coli]
NC_002695.2	1941376	1941558	+	100	100	5.3e-22	39	97	97	2	60	60	WP_087551702.1 tellurite resistance TerB family protein, partial [Escherichia coli]
NC_002695.2	1941376	1941558	+	100	100	5.3e-22	46	104	104	2	60	60	WP_087673600.1 tellurite resistance TerB family protein, partial [Escherichia coli]
NC_002695.2	1941376	1941558	+	100	100	5.3e-22	70	128	128	2	60	60	WP_087674131.1 tellurite resistance TerB family protein, partial [Escherichia coli]
NC_002695.2	1941376	1941558	+	100	100	5.3e-22	85	143	143	2	60	60	WP_087683459.1 tellurite resistance TerB family protein [Escherichia coli]
NC_002695.2	1941376	1941558	+	98.3	98.3	5.3e-22	84	143	143	1	60	60	WP_096220740.1 tellurite resistance TerB family protein [Escherichia coli]
NC_002695.2	1941376	1941558	+	100	100	5.3e-22	84	142	142	2	60	60	WP_096937963.1 tellurite resistance TerB family protein [Escherichia coli]
NC_002695.2	1941376	1941558	+	100	100	5.3e-22	58	116	116	2	60	60	WP_097223551.1 tellurite resistance TerB family protein, partial [Escherichia coli]
NC_002695.2	1941376	1941558	+	100	100	5.3e-22	18	76	76	2	60	60	WP_097339258.1 tellurite resistance TerB family protein, partial [Escherichia coli]
NC_002695.2	1941376	1941558	+	100	100	5.3e-22	12	70	70	2	60	60	WP_108156926.1 tellurite resistance TerB family protein, partial [Escherichia coli]
NC_002695.2	1941376	1941558	+	100	100	5.3e-22	84	142	142	2	60	60	WP_109091216.1 tellurite resistance TerB family protein [Escherichia coli]
NC_002695.2	1941376	1941558	+	100	100	5.3e-22	87	145	145	2	60	60	WP_113589165.1 tellurite resistance TerB family protein [Escherichia coli]
NC_002695.2	1941376	1941558	+	100	100	5.3e-22	25	83	83	2	60	60	WP_115455670.1 tellurite resistance TerB family protein, partial [Escherichia coli]
NC_002695.2	1941376	1941558	+	100	100	5.3e-22	76	134	134	2	60	60	WP_115455751.1 tellurite resistance TerB family protein, partial [Escherichia coli]
NC_002695.2	1941376	1941558	+	100	100	5.3e-22	76	134	134	2	60	60	WP_116995029.1 tellurite resistance TerB family protein, partial [Escherichia coli]
NC_002695.2	1941376	1941558	+	100	100	5.3e-22	83	141	141	2	60	60	WP_117005702.1 tellurite resistance TerB family protein [Escherichia coli]
NC_002695.2	1941376	1941558	+	100	100	5.3e-22	67	125	125	2	60	60	WP_135388207.1 tellurite resistance TerB family protein, partial [Escherichia coli]
NC_002695.2	1941376	1941558	+	100	100	5.3e-22	85	143	143	2	60	60	WP_136764932.1 tellurite resistance TerB family protein [Escherichia coli]
NC_002695.2	1941376	1941558	+	100	100	5.3e-22	30	88	88	2	60	60	WP_160520760.1 TerB family tellurite resistance protein, partial [Escherichia coli]
NC_002695.2	1941376	1941558	+	100	100	5.3e-22	64	122	122	2	60	60	WP_146272454.1 TerB family tellurite resistance protein, partial [Escherichia coli]
NC_002695.2	1941376	1941558	+	98.3	100	7e-22	27	86	86	1	60	60	WP_150327656.1 TerB family tellurite resistance protein, partial [Escherichia coli]
NC_002695.2	1941376	1941558	+	98.3	100	7e-22	5	64	64	1	60	60	WP_150385513.1 TerB family tellurite resistance protein, partial [Escherichia coli]
NC_002695.2	1941376	1941558	+	98.3	100	7e-22	84	143	143	1	60	60	WP_001368722.1 tellurite resistance protein [Escherichia coli]
NC_002695.2	1941376	1941558	+	98.3	100	7e-22	65	124	124	1	60	60	WP_000352327.1 tellurite resistance TerB family protein, partial [Escherichia coli]
NC_002695.2	1941376	1941558	+	98.3	100	7e-22	83	142	142	1	60	60	WP_021497616.1 tellurite resistance TerB family protein [Escherichia coli]
NC_002695.2	1941376	1941558	+	98.3	100	7e-22	75	134	134	1	60	60	WP_032169366.1 tellurite resistance TerB family protein, partial [Escherichia coli]
NC_002695.2	1941376	1941558	+	98.3	100	7e-22	83	142	144	1	60	60	WP_032313205.1 tellurite resistance TerB family protein [Escherichia coli]
NC_002695.2	1941376	1941558	+	98.3	98.3	7e-22	84	143	143	1	60	60	WP_042971369.1 tellurite resistance TerB family protein [Escherichia coli]
NC_002695.2	1941376	1941558	+	98.3	100	7e-22	84	143	143	1	60	60	WP_044706956.1 tellurite resistance TerB family protein [Escherichia coli]
NC_002695.2	1941376	1941558	+	98.3	100	7e-22	84	143	145	1	60	60	WP_044707689.1 tellurite resistance TerB family protein [Escherichia coli]
NC_002695.2	1941376	1941558	+	98.3	100	7e-22	81	140	140	1	60	60	WP_047085637.1 tellurite resistance TerB family protein [Escherichia coli]
NC_002695.2	1941376	1941558	+	98.3	100	7e-22	40	99	99	1	60	60	WP_062865576.1 tellurite resistance TerB family protein, partial [Escherichia coli]
NC_002695.2	1941376	1941558	+	98.3	100	7e-22	28	87	87	1	60	60	WP_072183917.1 tellurite resistance TerB family protein, partial [Escherichia coli]
NC_002695.2	1941376	1941558	+	98.3	100	7e-22	84	143	143	1	60	60	WP_100031860.1 tellurite resistance TerB family protein [Escherichia coli]
NC_002695.2	1941376	1941558	+	98.3	98.3	7e-22	84	143	143	1	60	60	WP_115204770.1 tellurite resistance TerB family protein [Escherichia coli]
NC_002695.2	1941376	1941558	+	98.3	100	7e-22	84	143	143	1	60	60	WP_137529738.1 tellurite resistance TerB family protein [Escherichia coli]
NC_002695.2	1941376	1941558	+	96.7	100	7e-22	84	143	143	1	60	60	WP_137521509.1 tellurite resistance TerB family protein [Escherichia coli]
NC_002695.2	1941376	1941558	+	98.3	100	7e-22	57	116	116	1	60	60	WP_137546724.1 tellurite resistance TerB family protein, partial [Escherichia coli]
NC_002695.2	1941376	1941558	+	98.3	100	7e-22	60	119	119	1	60	60	WP_163443987.1 TerB family tellurite resistance protein, partial [Escherichia coli]
NC_002695.2	1941376	1941558	+	98.3	98.3	9.1e-22	83	142	142	1	60	60	WP_001381931.1 tellurite resistance TerB family protein [Escherichia coli]
NC_002695.2	1941376	1941558	+	96.7	98.3	9.1e-22	83	142	142	1	60	60	WP_033749683.1 MULTISPECIES: tellurite resistance TerB family protein [Pantoea]
NC_002695.2	1941376	1941558	+	96.7	98.3	9.1e-22	83	142	142	1	60	60	WP_063160072.1 MULTISPECIES: tellurite resistance TerB family protein [Enterobacteriaceae]
NC_002695.2	1941376	1941558	+	98.3	100	9.1e-22	40	98	100	2	60	60	WP_096938862.1 tellurite resistance TerB family protein, partial [Escherichia coli]
NC_002695.2	1941376	1941558	+	98.3	98.3	9.1e-22	83	142	142	1	60	60	WP_136745189.1 tellurite resistance TerB family protein [Escherichia coli]
NC_002695.2	1941376	1941558	+	100	100	1.2e-21	85	142	143	2	59	60	WP_001370417.1 tellurite resistance protein [Escherichia coli]
NC_002695.2	1941376	1941558	+	100	100	1.2e-21	85	142	143	2	59	60	WP_045906577.1 tellurite resistance TerB family protein [Escherichia coli]
NC_002695.2	1941376	1941558	+	98.3	98.3	1.2e-21	84	143	143	1	60	60	WP_054192319.1 tellurite resistance TerB family protein [Escherichia coli]
NC_002695.2	1941376	1941558	+	100	100	1.2e-21	82	139	139	2	59	60	WP_069720689.1 tellurite resistance TerB family protein, partial [Escherichia coli]
NC_002695.2	1941376	1941558	+	98.3	98.3	1.2e-21	83	142	142	1	60	60	WP_074465434.1 tellurite resistance TerB family protein [Escherichia coli]
NC_002695.2	1941376	1941558	+	98.3	100	1.2e-21	84	142	142	2	60	60	WP_096945615.1 tellurite resistance TerB family protein [Escherichia coli]
NC_002695.2	1941376	1941558	+	100	100	1.2e-21	24	81	82	2	59	60	WP_097470049.1 tellurite resistance TerB family protein, partial [Escherichia coli]
NC_002695.2	1941376	1941558	+	100	100	1.2e-21	85	142	143	2	59	60	WP_100039293.1 tellurite resistance TerB family protein [Escherichia coli]
NC_002695.2	1941376	1941558	+	98.3	98.3	1.2e-21	84	143	143	1	60	60	WP_106894356.1 tellurite resistance TerB family protein [Escherichia coli]
NC_002695.2	1941376	1941558	+	98.3	98.3	1.2e-21	84	142	143	1	59	60	WP_114805906.1 tellurite resistance TerB family protein [Escherichia coli]
NC_002695.2	1941376	1941558	+	96.7	96.7	1.2e-21	84	143	143	1	60	60	WP_125059635.1 tellurite resistance TerB family protein [Escherichia albertii]
NC_002695.2	1941376	1941558	+	98.3	100	1.2e-21	5	63	64	1	59	60	WP_150336362.1 TerB family tellurite resistance protein, partial [Escherichia coli]
NC_002695.2	1941376	1941558	+	96.7	98.3	1.6e-21	84	143	143	1	60	60	WP_024236098.1 tellurite resistance TerB family protein [Escherichia coli]
NC_002695.2	1941376	1941558	+	96.7	100	1.6e-21	81	140	140	1	60	60	WP_044711845.1 tellurite resistance TerB family protein [Escherichia coli]
NC_002695.2	1941376	1941558	+	95	98.3	1.6e-21	85	144	144	1	60	60	WP_064149430.1 MULTISPECIES: tellurite resistance TerB family protein [Klebsiella]
NC_002695.2	1941376	1941558	+	95	98.3	1.6e-21	85	144	144	1	60	60	WP_064189007.1 MULTISPECIES: tellurite resistance TerB family protein [Klebsiella]
NC_002695.2	1941376	1941558	+	95	98.3	1.6e-21	85	144	144	1	60	60	WP_085397287.1 tellurite resistance TerB family protein [Raoultella sp. YJ]
NC_002695.2	1941376	1941558	+	96.7	98.3	1.6e-21	69	128	128	1	60	60	WP_089577420.1 tellurite resistance TerB family protein [Escherichia coli]
NC_002695.2	1941376	1941558	+	98.3	98.3	1.6e-21	84	143	143	1	60	60	WP_096167901.1 tellurite resistance TerB family protein [Escherichia coli]
NC_002695.2	1941376	1941558	+	96.7	98.3	1.6e-21	84	143	143	1	60	60	WP_097417945.1 tellurite resistance TerB family protein [Escherichia coli]
NC_002695.2	1941376	1941558	+	96.7	96.7	1.6e-21	84	143	143	1	60	60	WP_097746448.1 tellurite resistance TerB family protein [Escherichia coli]
NC_002695.2	1941376	1941558	+	98.3	98.3	1.6e-21	84	142	142	2	60	60	WP_107182668.1 tellurite resistance TerB family protein [Escherichia coli]
NC_002695.2	1941376	1941558	+	95	98.3	1.6e-21	85	144	144	1	60	60	WP_117037711.1 tellurite resistance TerB family protein [Klebsiella pneumoniae]
NC_002695.2	1941376	1941558	+	96.7	100	1.6e-21	84	143	143	1	60	60	WP_136150081.1 tellurite resistance TerB family protein [Escherichia coli]
NC_002695.2	1941376	1941558	+	95	98.3	1.6e-21	85	144	144	1	60	60	WP_116944223.1 MULTISPECIES: tellurite resistance TerB family protein [Enterobacteriaceae]
NC_002695.2	1941376	1941558	+	98.3	98.3	2e-21	85	143	143	2	60	60	WP_001416690.1 tellurite resistance TerB family protein [Escherichia coli]
NC_002695.2	1941376	1941558	+	95	98.3	2e-21	84	143	143	1	60	60	WP_045133464.1 tellurite resistance TerB family protein [Escherichia coli]
NC_002695.2	1941376	1941558	+	98.3	100	2.7e-21	84	142	142	2	60	60	NP_310776.1 TciA/TerB-like protein [Escherichia coli O157:H7 str. Sakai]
NC_002695.2	1941376	1941558	+	95	96.7	2.7e-21	81	140	140	1	60	60	WP_139152793.1 TerB family tellurite resistance protein [Franconibacter helveticus]
NC_002695.2	1941376	1941558	+	98.3	98.3	2.7e-21	84	142	142	1	59	60	WP_146266958.1 TerB family tellurite resistance protein, partial [Escherichia coli]
NC_002695.2	1941376	1941558	+	100	100	2.7e-21	1	58	58	3	60	60	WP_150322451.1 TerB family tellurite resistance protein, partial [Escherichia coli]
NC_002695.2	1941376	1941558	+	95	96.7	2.7e-21	81	140	140	1	60	60	WP_152977122.1 TerB family tellurite resistance protein [Franconibacter pulveris]
NC_002695.2	1941376	1941558	+	98.3	100	2.7e-21	84	142	142	2	60	60	WP_001303558.1 tellurite resistance protein [Escherichia coli]
NC_002695.2	1941376	1941558	+	98.3	100	2.7e-21	67	125	125	2	60	60	WP_000385766.1 tellurite resistance TerB family protein, partial [Escherichia coli]
NC_002695.2	1941376	1941558	+	98.3	100	2.7e-21	24	82	82	2	60	60	WP_000407998.1 tellurite resistance TerB family protein, partial [Escherichia coli]
NC_002695.2	1941376	1941558	+	98.3	100	2.7e-21	27	85	85	2	60	60	WP_000629996.1 tellurite resistance TerB family protein, partial [Escherichia coli]
NC_002695.2	1941376	1941558	+	98.3	100	2.7e-21	85	143	143	2	60	60	WP_001455102.1 tellurite resistance TerB family protein [Escherichia coli]
NC_002695.2	1941376	1941558	+	98.3	100	2.7e-21	84	142	142	2	60	60	WP_001455449.1 tellurite resistance TerB family protein [Escherichia coli]
NC_002695.2	1941376	1941558	+	98.3	100	2.7e-21	76	134	134	2	60	60	WP_001458398.1 tellurite resistance TerB family protein, partial [Escherichia coli]
NC_002695.2	1941376	1941558	+	98.3	100	2.7e-21	85	143	143	2	60	60	WP_001477269.1 tellurite resistance TerB family protein [Escherichia coli]
NC_002695.2	1941376	1941558	+	98.3	100	2.7e-21	82	140	140	2	60	60	WP_024185089.1 tellurite resistance TerB family protein [Escherichia coli]
NC_002695.2	1941376	1941558	+	98.3	100	2.7e-21	77	135	135	2	60	60	WP_024201248.1 tellurite resistance TerB family protein, partial [Escherichia coli]
NC_002695.2	1941376	1941558	+	95	96.7	2.7e-21	83	142	142	1	60	60	WP_024559530.1 MULTISPECIES: tellurite resistance TerB family protein [Enterobacteriaceae]
NC_002695.2	1941376	1941558	+	98.3	100	2.7e-21	48	106	106	2	60	60	WP_038819415.1 tellurite resistance TerB family protein, partial [Escherichia coli]
NC_002695.2	1941376	1941558	+	98.3	100	2.7e-21	62	120	120	2	60	60	WP_050438210.1 tellurite resistance TerB family protein [Escherichia coli]
NC_002695.2	1941376	1941558	+	98.3	100	2.7e-21	85	143	143	2	60	60	WP_052921556.1 tellurite resistance TerB family protein [Escherichia coli]
NC_002695.2	1941376	1941558	+	98.3	100	2.7e-21	62	120	120	2	60	60	WP_078168156.1 tellurite resistance TerB family protein [Escherichia coli]
NC_002695.2	1941376	1941558	+	95	96.7	2.7e-21	83	142	142	1	60	60	WP_084997695.1 tellurite resistance TerB family protein [Cronobacter sakazakii]
NC_002695.2	1941376	1941558	+	98.3	100	2.7e-21	76	134	134	2	60	60	WP_086218699.1 tellurite resistance TerB family protein, partial [Escherichia coli]
NC_002695.2	1941376	1941558	+	98.3	100	2.7e-21	85	143	143	2	60	60	WP_086255214.1 tellurite resistance TerB family protein [Escherichia coli]
NC_002695.2	1941376	1941558	+	98.3	100	2.7e-21	85	143	143	2	60	60	WP_087499378.1 tellurite resistance TerB family protein [Escherichia coli]
NC_002695.2	1941376	1941558	+	98.3	100	2.7e-21	39	97	97	2	60	60	WP_087500539.1 tellurite resistance TerB family protein, partial [Escherichia coli]
NC_002695.2	1941376	1941558	+	98.3	100	2.7e-21	52	110	110	2	60	60	WP_087675446.1 tellurite resistance TerB family protein, partial [Escherichia coli]
NC_002695.2	1941376	1941558	+	98.3	100	2.7e-21	80	138	138	2	60	60	WP_087675638.1 tellurite resistance TerB family protein, partial [Escherichia coli]
NC_002695.2	1941376	1941558	+	98.3	100	2.7e-21	84	142	142	2	60	60	WP_096858146.1 tellurite resistance TerB family protein [Escherichia coli]
NC_002695.2	1941376	1941558	+	98.3	100	2.7e-21	82	140	140	2	60	60	WP_097485496.1 tellurite resistance TerB family protein [Escherichia coli]
NC_002695.2	1941376	1941558	+	98.3	100	2.7e-21	84	142	142	2	60	60	WP_099373574.1 tellurite resistance TerB family protein [Escherichia coli]
NC_002695.2	1941376	1941558	+	98.3	100	2.7e-21	76	134	134	2	60	60	WP_100212176.1 tellurite resistance TerB family protein, partial [Escherichia coli]
NC_002695.2	1941376	1941558	+	95	96.7	2.7e-21	81	140	140	1	60	60	WP_110877055.1 tellurite resistance TerB family protein [Franconibacter helveticus]
NC_002695.2	1941376	1941558	+	95	96.7	2.7e-21	83	142	142	1	60	60	WP_110877310.1 tellurite resistance TerB family protein [Franconibacter helveticus]
NC_002695.2	1941376	1941558	+	98.3	100	2.7e-21	85	143	143	2	60	60	WP_115448229.1 tellurite resistance TerB family protein [Escherichia coli]
NC_002695.2	1941376	1941558	+	98.3	100	2.7e-21	62	120	120	2	60	60	WP_115454376.1 tellurite resistance TerB family protein [Escherichia coli]
NC_002695.2	1941376	1941558	+	95	96.7	2.7e-21	83	142	142	1	60	60	WP_134411706.1 tellurite resistance TerB family protein [Escherichia coli]
NC_002695.2	1941376	1941558	+	98.3	98.3	2.7e-21	84	142	143	1	59	60	WP_136149282.1 tellurite resistance TerB family protein [Escherichia coli]
NC_002695.2	1941376	1941558	+	98.3	100	2.7e-21	56	114	114	2	60	60	WP_140407614.1 tellurite resistance TerB family protein, partial [Escherichia coli]
NC_002695.2	1941376	1941558	+	98.3	100	2.7e-21	26	84	84	2	60	60	WP_021500482.1 tellurite resistance TerB family protein [Escherichia coli]
NC_002695.2	1941376	1941558	+	98.3	100	2.7e-21	7	65	65	2	60	60	WP_000563315.1 TerB family tellurite resistance protein, partial [Escherichia coli]
NC_002695.2	1941376	1941558	+	98.3	100	2.7e-21	12	70	70	2	60	60	WP_024222429.1 TerB family tellurite resistance protein, partial [Escherichia coli]
NC_002695.2	1941376	1941558	+	95	96.7	2.7e-21	83	142	142	1	60	60	WP_166500278.1 TerB family tellurite resistance protein [Cronobacter sakazakii]
NC_002695.2	1941376	1941558	+	95	96.7	2.7e-21	103	162	162	1	60	60	WP_105629604.1 TerB family tellurite resistance protein [Cronobacter sp. HA18006]
NC_002695.2	1941376	1941558	+	95	96.7	2.7e-21	83	142	142	1	60	60	WP_144817358.1 TerB family tellurite resistance protein [Enterobacter sp. DE0047]
NC_002695.2	1941376	1941558	+	96.7	98.3	3.5e-21	84	143	143	1	60	60	WP_141115724.1 TerB family tellurite resistance protein [Escherichia coli]
NC_002695.2	1941376	1941558	+	96.7	98.3	3.5e-21	81	140	140	1	60	60	WP_150328752.1 TerB family tellurite resistance protein [Escherichia coli]
NC_002695.2	1941376	1941558	+	96.7	98.3	3.5e-21	84	143	143	1	60	60	WP_000466924.1 tellurite resistance TerB family protein [Escherichia coli]
NC_002695.2	1941376	1941558	+	100	100	3.5e-21	84	141	141	1	58	60	WP_032163051.1 tellurite resistance TerB family protein, partial [Escherichia coli]
NC_002695.2	1941376	1941558	+	96.7	98.3	3.5e-21	84	143	143	1	60	60	WP_032312813.1 tellurite resistance TerB family protein [Escherichia coli]
NC_002695.2	1941376	1941558	+	96.7	98.3	3.5e-21	84	143	143	1	60	60	WP_032315356.1 tellurite resistance TerB family protein [Escherichia coli]
NC_002695.2	1941376	1941558	+	96.7	98.3	3.5e-21	84	143	143	1	60	60	WP_033814518.1 tellurite resistance TerB family protein [Escherichia coli]
NC_002695.2	1941376	1941558	+	100	100	3.5e-21	84	141	141	1	58	60	WP_044869076.1 tellurite resistance TerB family protein, partial [Escherichia coli]
NC_002695.2	1941376	1941558	+	100	100	3.5e-21	84	141	141	1	58	60	WP_053899861.1 tellurite resistance TerB family protein, partial [Escherichia coli]
NC_002695.2	1941376	1941558	+	98.3	98.3	3.5e-21	84	141	142	2	59	60	WP_106912615.1 tellurite resistance TerB family protein [Escherichia coli]
NC_002695.2	1941376	1941558	+	98.3	98.3	3.5e-21	85	142	143	2	59	60	WP_109058435.1 tellurite resistance TerB family protein [Escherichia coli]
NC_002695.2	1941376	1941558	+	98.3	98.3	3.5e-21	85	142	143	2	59	60	WP_109147332.1 tellurite resistance TerB family protein [Escherichia coli]
NC_002695.2	1941376	1941558	+	100	100	3.5e-21	84	141	141	1	58	60	WP_136138154.1 tellurite resistance TerB family protein, partial [Escherichia coli]
NC_002695.2	1941376	1941558	+	96.7	98.3	3.5e-21	84	143	143	1	60	60	WP_136143237.1 tellurite resistance TerB family protein [Escherichia coli]
NC_002695.2	1941376	1941558	+	96.7	98.3	3.5e-21	61	120	120	1	60	60	WP_136153206.1 tellurite resistance TerB family protein [Escherichia coli]
NC_002695.2	1941376	1941558	+	100	100	3.5e-21	84	141	141	1	58	60	WP_136159224.1 tellurite resistance TerB family protein, partial [Escherichia coli]
NC_002695.2	1941376	1941558	+	96.7	98.3	3.5e-21	71	130	130	1	60	60	WP_136159997.1 tellurite resistance TerB family protein [Escherichia coli]
NC_002695.2	1941376	1941558	+	96.7	98.3	3.5e-21	83	142	142	1	60	60	WP_137468024.1 tellurite resistance TerB family protein [Escherichia coli]
NC_002695.2	1941376	1941558	+	96.7	96.7	3.5e-21	84	143	143	1	60	60	WP_136750266.1 tellurite resistance TerB family protein [Escherichia coli]
NC_002695.2	1941376	1941558	+	100	100	3.5e-21	61	118	118	1	58	60	WP_137570986.1 tellurite resistance TerB family protein, partial [Escherichia coli]
NC_002695.2	1941376	1941558	+	96.7	98.3	3.5e-21	83	142	142	1	60	60	WP_001299793.1 tellurite resistance protein [Escherichia coli]
NC_002695.2	1941376	1941558	+	95	96.7	4.5e-21	83	142	142	1	60	60	WP_006118708.1 tellurite resistance protein [Pantoea stewartii]
NC_002695.2	1941376	1941558	+	96.7	96.7	4.5e-21	84	143	143	1	60	60	WP_053892426.1 tellurite resistance TerB family protein [Escherichia coli]
NC_002695.2	1941376	1941558	+	100	100	7.7e-21	1	57	57	4	60	60	WP_023442444.1 tellurite resistance TerB family protein, partial [Escherichia coli]
NC_002695.2	1941376	1941558	+	95	98.3	7.7e-21	83	142	142	1	60	60	WP_096952103.1 tellurite resistance TerB family protein [Escherichia coli]
NC_002695.2	1941376	1941558	+	100	100	7.7e-21	1	57	58	3	59	60	WP_162774096.1 TerB family tellurite resistance protein, partial [Escherichia coli]
NC_002695.2	1941376	1941558	+	96.6	98.3	1e-20	76	134	134	2	60	60	WP_024251181.1 tellurite resistance TerB family protein, partial [Escherichia coli]
NC_002695.2	1941376	1941558	+	96.6	98.3	1e-20	61	119	120	1	59	60	WP_136138142.1 tellurite resistance TerB family protein [Escherichia coli]
NC_002695.2	1941376	1941558	+	96.6	98.3	1e-20	84	142	143	1	59	60	WP_136138758.1 tellurite resistance TerB family protein [Escherichia coli]
NC_002695.2	1941376	1941558	+	96.6	98.3	1e-20	84	142	143	1	59	60	WP_136143278.1 tellurite resistance TerB family protein [Escherichia coli]
NC_002695.2	1941376	1941558	+	98.3	100	1.3e-20	1	58	58	3	60	60	WP_150328324.1 TerB family tellurite resistance protein, partial [Escherichia coli]
NC_002695.2	1941376	1941558	+	100	100	1.3e-20	76	132	132	2	58	60	WP_000307627.1 tellurite resistance TerB family protein, partial [Escherichia coli]
NC_002695.2	1941376	1941558	+	100	100	1.3e-20	85	141	141	2	58	60	WP_032165090.1 tellurite resistance TerB family protein, partial [Escherichia coli]
NC_002695.2	1941376	1941558	+	100	100	1.3e-20	84	140	140	2	58	60	WP_032289646.1 tellurite resistance TerB family protein, partial [Escherichia coli]
NC_002695.2	1941376	1941558	+	96.6	98.3	1.3e-20	84	142	142	2	60	60	WP_047087898.1 tellurite resistance TerB family protein [Escherichia coli]
NC_002695.2	1941376	1941558	+	100	100	1.3e-20	82	138	138	2	58	60	WP_054421872.1 tellurite resistance TerB family protein, partial [Escherichia coli]
NC_002695.2	1941376	1941558	+	100	100	1.3e-20	84	140	140	2	58	60	WP_061263680.1 tellurite resistance TerB family protein, partial [Escherichia coli]
NC_002695.2	1941376	1941558	+	100	100	1.3e-20	76	132	132	2	58	60	WP_069673690.1 tellurite resistance TerB family protein, partial [Escherichia coli]
NC_002695.2	1941376	1941558	+	93.3	95	1.3e-20	83	142	142	1	60	60	WP_076722008.1 tellurite resistance TerB family protein [Cronobacter sakazakii]
NC_002695.2	1941376	1941558	+	100	100	1.3e-20	58	114	114	2	58	60	WP_087565549.1 tellurite resistance TerB family protein, partial [Escherichia coli]
NC_002695.2	1941376	1941558	+	100	100	1.3e-20	84	140	142	2	58	60	WP_096324036.1 tellurite resistance TerB family protein [Escherichia coli]
NC_002695.2	1941376	1941558	+	100	100	1.3e-20	39	95	95	2	58	60	WP_097342494.1 tellurite resistance TerB family protein, partial [Escherichia coli]
NC_002695.2	1941376	1941558	+	100	100	1.3e-20	99	155	155	2	58	60	WP_115445956.1 tellurite resistance TerB family protein, partial [Escherichia coli]
NC_002695.2	1941376	1941558	+	100	100	1.3e-20	24	80	80	2	58	60	WP_115769417.1 tellurite resistance TerB family protein, partial [Escherichia coli]
NC_002695.2	1941376	1941558	+	100	100	1.3e-20	84	140	140	2	58	60	WP_130071770.1 tellurite resistance TerB family protein, partial [Escherichia coli]
NC_002695.2	1941376	1941558	+	100	100	1.3e-20	84	140	140	2	58	60	WP_137568504.1 tellurite resistance TerB family protein, partial [Escherichia coli]
NC_002695.2	1941376	1941558	+	100	100	1.7e-20	81	137	137	1	57	60	WP_024199587.1 tellurite resistance TerB family protein, partial [Escherichia coli]
NC_002695.2	1941376	1941558	+	100	100	1.7e-20	84	140	141	1	57	60	WP_045893449.1 tellurite resistance TerB family protein, partial [Escherichia coli]
NC_002695.2	1941376	1941558	+	100	100	1.7e-20	84	140	140	1	57	60	WP_069185472.1 tellurite resistance TerB family protein, partial [Escherichia coli]
NC_002695.2	1941376	1941558	+	95	95	1.7e-20	84	143	143	1	60	60	WP_100031651.1 tellurite resistance TerB family protein [Escherichia coli]
NC_002695.2	1941376	1941558	+	95	96.7	1.7e-20	84	143	143	1	60	60	WP_136159273.1 tellurite resistance TerB family protein [Escherichia coli]
NC_002695.2	1941376	1941558	+	100	100	1.7e-20	47	103	103	1	57	60	WP_137547040.1 tellurite resistance TerB family protein, partial [Escherichia coli]
NC_002695.2	1941376	1941558	+	95	96.7	2.2e-20	84	143	143	1	60	60	WP_136150166.1 tellurite resistance TerB family protein [Escherichia coli]
NC_002695.2	1941376	1941558	+	100	100	2.9e-20	1	56	56	5	60	60	WP_072185176.1 tellurite resistance TerB family protein, partial [Escherichia coli]
NC_002695.2	1941376	1941558	+	100	100	2.9e-20	24	79	79	5	60	60	WP_137425909.1 tellurite resistance TerB family protein [Escherichia coli]
NC_002695.2	1941376	1941558	+	100	100	2.9e-20	24	79	79	5	60	60	WP_137425942.1 tellurite resistance TerB family protein [Escherichia coli]
NC_002695.2	1941376	1941558	+	98.2	100	3.8e-20	1	57	57	4	60	60	WP_150336457.1 TerB family tellurite resistance protein, partial [Escherichia coli]
NC_002695.2	1941376	1941558	+	98.2	100	5e-20	84	140	140	2	58	60	WP_115449671.1 tellurite resistance TerB family protein, partial [Escherichia coli]
NC_002695.2	1941376	1941558	+	100	100	6.5e-20	85	140	140	2	57	60	WP_032307778.1 tellurite resistance TerB family protein, partial [Escherichia coli]
NC_002695.2	1941376	1941558	+	100	100	6.5e-20	84	139	139	1	56	60	WP_069198397.1 tellurite resistance TerB family protein, partial [Escherichia coli]
NC_002695.2	1941376	1941558	+	100	100	6.5e-20	84	139	140	2	57	60	WP_071804214.1 tellurite resistance TerB family protein, partial [Escherichia coli]
NC_002695.2	1941376	1941558	+	100	100	6.5e-20	87	142	142	2	57	60	WP_085547976.1 tellurite resistance TerB family protein, partial [Escherichia coli]
NC_002695.2	1941376	1941558	+	96.7	96.7	6.5e-20	84	142	142	1	60	60	WP_094282914.1 tellurite resistance TerB family protein [Escherichia coli]
NC_002695.2	1941376	1941558	+	100	100	6.5e-20	84	139	139	1	56	60	WP_100030189.1 tellurite resistance TerB family protein, partial [Escherichia coli]
NC_002695.2	1941376	1941558	+	100	100	6.5e-20	84	139	140	2	57	60	WP_115448498.1 tellurite resistance TerB family protein, partial [Escherichia coli]
NC_002695.2	1941376	1941558	+	94.9	96.6	6.5e-20	84	142	143	1	59	60	WP_136145121.1 tellurite resistance TerB family protein [Escherichia coli]
NC_002695.2	1941376	1941558	+	100	100	6.5e-20	75	130	130	2	57	60	WP_000304431.1 TerB family tellurite resistance protein, partial [Escherichia coli]
NC_002695.2	1941376	1941558	+	91.7	93.3	8.5e-20	83	142	142	1	60	60	WP_110783175.1 tellurite resistance TerB family protein [Cronobacter sakazakii]
NC_002695.2	1941376	1941558	+	93.3	95	8.5e-20	84	143	143	1	60	60	WP_136139836.1 tellurite resistance TerB family protein [Escherichia coli]
NC_002695.2	1941376	1941558	+	96.6	98.3	8.5e-20	84	141	141	1	58	60	WP_136143137.1 tellurite resistance TerB family protein, partial [Escherichia coli]
NC_002695.2	1941376	1941558	+	91.7	93.3	1.1e-19	83	142	142	1	60	60	WP_072568832.1 tellurite resistance TerB family protein [Enterobacter sp. SA187]
NC_002695.2	1941376	1941558	+	96.5	100	1.1e-19	84	140	140	2	58	60	WP_115447496.1 tellurite resistance TerB family protein, partial [Escherichia coli]
NC_002695.2	1941376	1941558	+	93.3	95	1.5e-19	84	143	143	1	60	60	WP_136142746.1 tellurite resistance TerB family protein [Escherichia coli]
NC_002695.2	1941376	1941558	+	100	100	1.9e-19	84	138	138	1	55	60	WP_137414659.1 tellurite resistance TerB family protein, partial [Escherichia coli]
NC_002695.2	1941376	1941558	+	100	100	2.5e-19	61	114	114	7	60	60	WP_032308010.1 tellurite resistance TerB family protein [Escherichia coli]
NC_002695.2	1941376	1941558	+	100	100	2.5e-19	84	138	141	2	56	60	WP_071808276.1 tellurite resistance TerB family protein, partial [Escherichia coli]
NC_002695.2	1941376	1941558	+	93.3	95	3.2e-19	84	143	143	1	60	60	WP_136146986.1 tellurite resistance TerB family protein [Escherichia coli]
NC_002695.2	1941376	1941558	+	100	100	7.2e-19	84	137	137	1	54	60	WP_032253848.1 tellurite resistance TerB family protein, partial [Escherichia coli]
NC_002695.2	1941376	1941558	+	100	100	7.2e-19	84	137	137	1	54	60	WP_100032747.1 tellurite resistance TerB family protein, partial [Escherichia coli]
NC_002695.2	1941376	1941558	+	100	100	9.4e-19	1	53	53	8	60	60	WP_150387515.1 TerB family tellurite resistance protein, partial [Escherichia coli]
NC_002695.2	1941376	1941558	+	100	100	9.4e-19	48	100	100	8	60	60	WP_137860944.1 tellurite resistance TerB family protein [Escherichia coli]
NC_002695.2	1941376	1941558	+	100	100	2.1e-18	1	52	53	8	59	60	WP_150340775.1 TerB family tellurite resistance protein, partial [Escherichia coli]
NC_002695.2	1941376	1941558	+	100	100	2.1e-18	84	136	136	1	53	60	WP_045906474.1 tellurite resistance TerB family protein, partial [Escherichia coli]
NC_002695.2	1941376	1941558	+	100	100	2.1e-18	84	136	136	1	53	60	WP_078183954.1 tellurite resistance TerB family protein, partial [Escherichia coli]
NC_002695.2	1941376	1941558	+	100	100	2.1e-18	84	136	136	1	53	60	WP_078313406.1 tellurite resistance TerB family protein, partial [Escherichia coli]
NC_002695.2	1941376	1941558	+	100	100	2.1e-18	81	133	133	1	53	60	WP_096852732.1 tellurite resistance TerB family protein, partial [Escherichia coli]
NC_002695.2	1941376	1941558	+	100	100	2.1e-18	84	136	136	1	53	60	WP_100009638.1 tellurite resistance TerB family protein, partial [Escherichia coli]
NC_002695.2	1941376	1941558	+	100	100	2.1e-18	84	136	136	1	53	60	WP_150384418.1 TerB family tellurite resistance protein, partial [Escherichia coli]
NC_002695.2	1941376	1941558	+	100	100	3.6e-18	1	52	52	9	60	60	WP_001478844.1 tellurite resistance TerB family protein, partial [Escherichia coli]
NC_002695.2	1941376	1941558	+	91.5	91.5	6.1e-18	84	142	142	2	60	60	WP_064566717.1 tellurite resistance TerB family protein [Escherichia coli]
NC_002695.2	1941376	1941558	+	100	100	8e-18	85	136	141	2	53	60	WP_000466970.1 tellurite resistance TerB family protein, partial [Escherichia coli]
NC_002695.2	1941376	1941558	+	100	100	8e-18	85	136	136	2	53	60	WP_001322302.1 tellurite resistance TerB family protein, partial [Escherichia coli]
NC_002695.2	1941376	1941558	+	100	100	8e-18	76	127	127	2	53	60	WP_001494388.1 tellurite resistance TerB family protein, partial [Escherichia coli]
NC_002695.2	1941376	1941558	+	100	100	8e-18	85	136	136	2	53	60	WP_024211571.1 tellurite resistance TerB family protein, partial [Escherichia coli]
NC_002695.2	1941376	1941558	+	100	100	8e-18	85	136	136	2	53	60	WP_046035299.1 tellurite resistance TerB family protein, partial [Escherichia coli]
NC_002695.2	1941376	1941558	+	100	100	8e-18	70	121	127	2	53	60	WP_069985153.1 tellurite resistance TerB family protein [Escherichia coli]
NC_002695.2	1941376	1941558	+	100	100	8e-18	96	147	147	2	53	60	WP_069985625.1 tellurite resistance TerB family protein, partial [Escherichia coli]
NC_002695.2	1941376	1941558	+	100	100	8e-18	96	147	147	2	53	60	WP_069985484.1 tellurite resistance TerB family protein, partial [Escherichia coli]
NC_002695.2	1941376	1941558	+	100	100	8e-18	79	130	130	2	53	60	WP_069985786.1 tellurite resistance TerB family protein, partial [Escherichia coli]
NC_002695.2	1941376	1941558	+	100	100	8e-18	84	135	135	2	53	60	WP_087672683.1 tellurite resistance TerB family protein, partial [Escherichia coli]
NC_002695.2	1941376	1941558	+	100	100	8e-18	84	135	135	2	53	60	WP_088144421.1 tellurite resistance TerB family protein, partial [Escherichia coli]
NC_002695.2	1941376	1941558	+	98.1	98.1	8e-18	83	135	141	1	53	60	WP_096174499.1 tellurite resistance TerB family protein [Escherichia coli]
NC_002695.2	1941376	1941558	+	98.1	98.1	8e-18	84	136	142	1	53	60	WP_096319485.1 tellurite resistance TerB family protein [Escherichia coli]
NC_002695.2	1941376	1941558	+	100	100	8e-18	85	136	136	2	53	60	WP_124983442.1 tellurite resistance TerB family protein, partial [Escherichia coli]
NC_002695.2	1941376	1941558	+	90	91.7	8e-18	84	143	143	1	60	60	WP_136153722.1 tellurite resistance TerB family protein [Escherichia coli]
NC_002695.2	1941376	1941558	+	94.6	94.6	8e-18	84	139	180	1	56	60	WP_165371370.1 DUF3927 family protein [Escherichia coli]
NC_002695.2	1941376	1941558	+	100	100	1e-17	83	134	134	1	52	60	WP_044861231.1 tellurite resistance TerB family protein, partial [Escherichia coli]
NC_002695.2	1941376	1941558	+	100	100	1e-17	84	135	135	1	52	60	WP_046426980.1 tellurite resistance TerB family protein, partial [Escherichia coli]
NC_002695.2	1941376	1941558	+	100	100	1e-17	84	135	135	1	52	60	WP_100029968.1 tellurite resistance TerB family protein, partial [Escherichia coli]
NC_002695.2	1941376	1941558	+	100	100	1e-17	84	135	135	1	52	60	WP_100709338.1 tellurite resistance TerB family protein, partial [Escherichia coli]
NC_002695.2	1941376	1941558	+	100	100	1e-17	84	135	135	1	52	60	WP_136138813.1 tellurite resistance TerB family protein, partial [Escherichia coli]
NC_002695.2	1941376	1941558	+	100	100	1e-17	84	135	135	1	52	60	WP_136145362.1 tellurite resistance TerB family protein, partial [Escherichia coli]
NC_002695.2	1941376	1941558	+	100	100	1e-17	84	135	135	1	52	60	WP_136145338.1 tellurite resistance TerB family protein, partial [Escherichia coli]
NC_002695.2	1941376	1941558	+	100	100	1e-17	84	135	135	1	52	60	WP_136150421.1 tellurite resistance TerB family protein, partial [Escherichia coli]
NC_002695.2	1941376	1941558	+	100	100	1e-17	8	58	58	10	60	60	WP_137414756.1 tellurite resistance TerB family protein [Escherichia coli]
NC_002695.2	1941376	1941558	+	100	100	1e-17	1	51	51	10	60	60	WP_162776919.1 TerB family tellurite resistance protein, partial [Escherichia coli]
NC_002695.2	1941376	1941558	+	100	100	3e-17	31	80	80	11	60	60	WP_140435075.1 TerB family tellurite resistance protein [Escherichia coli]
NC_002695.2	1941376	1941558	+	100	100	3e-17	1	50	50	11	60	60	WP_001444303.1 tellurite resistance TerB family protein, partial [Escherichia coli]
NC_002695.2	1941376	1941558	+	100	100	3e-17	84	134	134	1	51	60	WP_033865517.1 tellurite resistance TerB family protein, partial [Escherichia coli]
NC_002695.2	1941376	1941558	+	100	100	3e-17	84	134	134	1	51	60	WP_047619313.1 tellurite resistance TerB family protein, partial [Escherichia coli]
NC_002695.2	1941376	1941558	+	85	90	3e-17	84	143	143	1	60	60	WP_089561478.1 tellurite resistance TerB family protein [Pantoea sp. AV62]
NC_002695.2	1941376	1941558	+	98.1	98.1	3e-17	84	135	141	2	53	60	WP_096306430.1 tellurite resistance TerB family protein [Escherichia coli]
NC_002695.2	1941376	1941558	+	100	100	3e-17	84	134	135	1	51	60	WP_096317707.1 tellurite resistance TerB family protein [Escherichia coli]
NC_002695.2	1941376	1941558	+	100	100	3e-17	84	134	134	1	51	60	WP_100005884.1 tellurite resistance TerB family protein, partial [Escherichia coli]
NC_002695.2	1941376	1941558	+	98.1	98.1	3e-17	84	135	135	1	52	60	WP_100699682.1 tellurite resistance TerB family protein, partial [Escherichia coli]
NC_002695.2	1941376	1941558	+	100	100	3e-17	84	134	136	1	51	60	WP_114513829.1 tellurite resistance TerB family protein, partial [Escherichia coli]
NC_002695.2	1941376	1941558	+	100	100	3e-17	84	134	135	1	51	60	WP_114516167.1 tellurite resistance TerB family protein, partial [Escherichia coli]
NC_002695.2	1941376	1941558	+	100	100	3e-17	3	52	52	11	60	60	WP_162791813.1 TerB family tellurite resistance protein, partial [Escherichia coli]
NC_002695.2	1941376	1941558	+	100	100	3e-17	3	52	52	11	60	60	WP_162815998.1 TerB family tellurite resistance protein, partial [Escherichia coli]
NC_002695.2	1941376	1941558	+	100	100	3e-17	3	52	52	11	60	60	WP_162816162.1 TerB family tellurite resistance protein, partial [Escherichia coli]
NC_002695.2	1941376	1941558	+	100	100	4e-17	85	135	135	2	52	60	WP_045896206.1 tellurite resistance TerB family protein, partial [Escherichia coli]
NC_002695.2	1941376	1941558	+	100	100	4e-17	84	134	134	2	52	60	WP_086259241.1 tellurite resistance TerB family protein, partial [Escherichia coli]
NC_002695.2	1941376	1941558	+	100	100	4e-17	84	134	134	2	52	60	WP_096150088.1 tellurite resistance TerB family protein, partial [Escherichia coli]
NC_002695.2	1941376	1941558	+	100	100	4e-17	84	134	134	2	52	60	WP_115447932.1 tellurite resistance TerB family protein, partial [Escherichia coli]
NC_002695.2	1941376	1941558	+	88.3	90	5.2e-17	84	143	144	1	60	60	WP_166718847.1 MULTISPECIES: TerB family tellurite resistance protein [unclassified Pantoea]
NC_002695.2	1941376	1941558	+	98	100	6.8e-17	84	134	135	1	51	60	WP_101186255.1 tellurite resistance TerB family protein, partial [Escherichia coli]
NC_002695.2	1941376	1941558	+	96.1	98	6.8e-17	41	91	91	10	60	60	WP_137542198.1 DUF3927 family protein [Escherichia coli]
NC_002695.2	1941376	1941558	+	100	100	8.8e-17	1	49	49	12	60	60	WP_001448069.1 tellurite resistance TerB family protein, partial [Escherichia coli]
NC_002695.2	1941376	1941558	+	85	90	8.8e-17	84	143	149	1	60	60	WP_044865061.1 tellurite resistance TerB family protein [Escherichia coli]
NC_002695.2	1941376	1941558	+	86.7	90	8.8e-17	84	143	144	1	60	60	WP_104084889.1 tellurite resistance TerB family protein [Pantoea sp. ICBG 1758]
NC_002695.2	1941376	1941558	+	100	100	8.8e-17	75	123	123	12	60	60	WP_137414094.1 tellurite resistance TerB family protein [Escherichia coli]
NC_002695.2	1941376	1941558	+	100	100	8.8e-17	1	49	50	11	59	60	WP_168694440.1 tellurite resistance TerB family protein, partial [Escherichia coli]
NC_002695.2	1941376	1941558	+	100	100	1.2e-16	84	133	134	2	51	60	WP_096317513.1 tellurite resistance TerB family protein [Escherichia coli]
NC_002695.2	1941376	1941558	+	100	100	1.2e-16	84	133	134	2	51	60	WP_115447658.1 tellurite resistance TerB family protein, partial [Escherichia coli]
NC_002695.2	1941376	1941558	+	100	100	1.2e-16	84	133	133	1	50	60	WP_135561168.1 tellurite resistance TerB family protein, partial [Escherichia coli]
NC_002695.2	1941376	1941558	+	100	100	1.2e-16	84	133	133	1	50	60	WP_137523818.1 tellurite resistance TerB family protein, partial [Escherichia coli]
NC_002695.2	1941376	1941558	+	96.2	98.1	1.2e-16	84	135	135	1	52	60	WP_160446319.1 TerB family tellurite resistance protein, partial [Escherichia coli]
NC_002695.2	1941376	1941558	+	98	98	1.5e-16	84	134	134	1	51	60	WP_096174506.1 tellurite resistance TerB family protein, partial [Escherichia coli]
NC_002695.2	1941376	1941558	+	100	100	2.6e-16	1	48	49	12	59	60	WP_001445262.1 tellurite resistance TerB family protein, partial [Escherichia coli]
NC_002695.2	1941376	1941558	+	96.2	96.2	2.6e-16	84	135	135	1	52	60	WP_101164503.1 tellurite resistance TerB family protein, partial [Escherichia coli]
NC_002695.2	1941376	1941558	+	96.2	98.1	2.6e-16	84	135	135	1	52	60	WP_136138920.1 tellurite resistance TerB family protein, partial [Escherichia coli]
NC_002695.2	1941376	1941558	+	96.2	98.1	2.6e-16	84	135	135	1	52	60	WP_136153290.1 tellurite resistance TerB family protein, partial [Escherichia coli]
NC_002695.2	1941376	1941558	+	96.2	98.1	2.6e-16	84	135	135	1	52	60	WP_136158118.1 tellurite resistance TerB family protein, partial [Escherichia coli]
NC_002695.2	1941376	1941558	+	98	100	3.4e-16	33	81	130	10	58	60	WP_136145378.1 prophage tail fiber N-terminal domain-containing protein [Escherichia coli]
NC_002695.2	1941376	1941558	+	98	98	3.4e-16	1	50	50	11	60	60	WP_165369147.1 TerB family tellurite resistance protein, partial [Escherichia coli]
NC_002695.2	1941376	1941558	+	98	98	3.4e-16	31	80	80	11	60	60	WP_141037072.1 TerB family tellurite resistance protein [Escherichia coli]
NC_002695.2	1941376	1941558	+	100	100	5.7e-16	84	132	132	1	49	60	WP_022581946.1 tellurite resistance TerB family protein, partial [Escherichia coli]
NC_002695.2	1941376	1941558	+	98	100	5.7e-16	1	49	103	10	58	60	WP_071532418.1 tellurite resistance TerB family protein [Escherichia coli]
NC_002695.2	1941376	1941558	+	98	100	5.7e-16	1	49	103	10	58	60	WP_071606139.1 tellurite resistance TerB family protein [Escherichia coli]
NC_002695.2	1941376	1941558	+	85	88.3	5.7e-16	84	143	144	1	60	60	WP_097097489.1 tellurite resistance TerB family protein [Pantoea sp. JKS000250]
NC_002695.2	1941376	1941558	+	100	100	5.7e-16	84	132	135	1	49	60	WP_114513814.1 tellurite resistance TerB family protein, partial [Escherichia coli]
NC_002695.2	1941376	1941558	+	100	100	7.5e-16	31	78	80	11	58	60	WP_140435337.1 TerB family tellurite resistance protein [Escherichia coli]
NC_002695.2	1941376	1941558	+	100	100	7.5e-16	1	48	58	11	58	60	WP_168702339.1 TerB family tellurite resistance protein, partial [Escherichia coli]
NC_002695.2	1941376	1941558	+	97.9	100	9.8e-16	1	48	48	13	60	60	WP_000679892.1 tellurite resistance TerB family protein [Escherichia coli]
NC_002695.2	1941376	1941558	+	97.9	100	9.8e-16	1	48	102	13	60	60	WP_024182351.1 tellurite resistance TerB family protein [Escherichia coli]
NC_002695.2	1941376	1941558	+	100	100	1.3e-15	1	47	48	13	59	60	WP_150352510.1 TerB family tellurite resistance protein, partial [Escherichia coli]
NC_002695.2	1941376	1941558	+	100	100	1.7e-15	84	131	131	1	48	60	WP_103654670.1 tellurite resistance TerB family protein, partial [Escherichia coli]
NC_002695.2	1941376	1941558	+	96	96	1.7e-15	1	50	50	11	60	60	WP_165369359.1 TerB family tellurite resistance protein, partial [Escherichia coli]
NC_002695.2	1941376	1941558	+	77.9	77.9	2.8e-15	84	151	151	1	55	60	WP_137414900.1 tellurite resistance TerB family protein, partial [Escherichia coli]
NC_002695.2	1941376	1941558	+	95.8	100	4.8e-15	1	48	48	13	60	60	YP_009502607.1 TciA/TerB-like protein [Escherichia coli O157:H7 str. Sakai]
NC_002695.2	1941376	1941558	+	95.8	100	4.8e-15	1	48	48	13	60	60	WP_000679893.1 tellurite resistance TerB family protein [Escherichia coli]
NC_002695.2	1941376	1941558	+	100	100	4.8e-15	84	130	130	2	48	60	WP_001413737.1 tellurite resistance TerB family protein, partial [Escherichia coli]
NC_002695.2	1941376	1941558	+	100	100	4.8e-15	84	130	130	1	47	60	WP_096248239.1 tellurite resistance TerB family protein, partial [Escherichia coli]
NC_002695.2	1941376	1941558	+	100	100	4.8e-15	84	130	130	1	47	60	WP_097586078.1 tellurite resistance TerB family protein, partial [Escherichia coli]
NC_002695.2	1941376	1941558	+	100	100	4.8e-15	84	130	130	1	47	60	WP_097612292.1 tellurite resistance TerB family protein, partial [Escherichia coli]
NC_002695.2	1941376	1941558	+	100	100	4.8e-15	70	116	116	1	47	60	WP_111318001.1 tellurite resistance TerB family protein, partial [Escherichia coli]
NC_002695.2	1941376	1941558	+	95.9	98	1.4e-14	84	132	132	1	49	60	WP_075841838.1 tellurite resistance TerB family protein, partial [Escherichia coli]
NC_002695.2	1941376	1941558	+	100	100	1.4e-14	85	130	130	2	47	60	WP_103758171.1 tellurite resistance TerB family protein, partial [Escherichia coli]
NC_002695.2	1941376	1941558	+	100	100	1.4e-14	84	129	129	1	46	60	WP_111305158.1 tellurite resistance TerB family protein, partial [Escherichia coli]
NC_002695.2	1941376	1941558	+	100	100	1.4e-14	84	129	129	1	46	60	WP_147743222.1 TerB family tellurite resistance protein, partial [Escherichia coli]
NC_002695.2	1941376	1941558	+	97.8	100	2.4e-14	1	46	46	13	58	60	WP_077698961.1 tellurite resistance TerB family protein, partial [Escherichia coli]
NC_002695.2	1941376	1941558	+	97.8	100	2.4e-14	1	46	100	13	58	60	WP_001686774.1 tellurite resistance TerB family protein [Escherichia coli]
NC_002695.2	1941376	1941558	+	95.8	97.9	4.1e-14	84	131	131	2	49	60	WP_047618007.1 tellurite resistance TerB family protein, partial [Escherichia coli]
NC_002695.2	1941376	1941558	+	100	100	5.4e-14	84	128	128	1	45	60	WP_032166815.1 tellurite resistance TerB family protein, partial [Escherichia coli]
NC_002695.2	1941376	1941558	+	100	100	1.6e-13	76	119	119	2	45	60	WP_000307625.1 tellurite resistance TerB family protein, partial [Escherichia coli]
NC_002695.2	1941376	1941558	+	100	100	1.6e-13	84	127	127	1	44	60	WP_032343530.1 tellurite resistance TerB family protein, partial [Escherichia coli]
NC_002695.2	1941376	1941558	+	100	100	1.6e-13	84	127	127	1	44	60	WP_052915897.1 tellurite resistance TerB family protein, partial [Escherichia coli]
NC_002695.2	1941376	1941558	+	100	100	1.6e-13	84	127	127	1	44	60	WP_111390625.1 tellurite resistance TerB family protein, partial [Escherichia coli]
NC_002695.2	1941376	1941558	+	100	100	2e-13	1	44	44	17	60	60	WP_071802560.1 tellurite resistance TerB family protein, partial [Escherichia coli]
NC_002695.2	1941376	1941558	+	97.8	97.8	2.7e-13	84	128	128	1	45	60	WP_032205007.1 tellurite resistance TerB family protein, partial [Escherichia coli]
NC_002695.2	1941376	1941558	+	84.2	84.2	2.7e-13	14	70	74	2	58	60	WP_137474286.1 tellurite resistance TerB family protein, partial [Escherichia coli]
NC_002695.2	1941376	1941558	+	100	100	3.5e-13	84	126	126	1	43	60	WP_053880845.1 tellurite resistance TerB family protein, partial [Escherichia coli]
NC_002695.2	1941376	1941558	+	100	100	3.5e-13	84	126	126	1	43	60	WP_053889036.1 tellurite resistance TerB family protein, partial [Escherichia coli]
NC_002695.2	1941376	1941558	+	100	100	3.5e-13	84	126	126	1	43	60	WP_078272977.1 tellurite resistance TerB family protein, partial [Escherichia coli]
NC_002695.2	1941376	1941558	+	100	100	4.5e-13	1	43	44	17	59	60	WP_078180656.1 tellurite resistance TerB family protein, partial [Escherichia coli]
NC_002695.2	1941376	1941558	+	97.7	100	4.5e-13	1	44	44	17	60	60	WP_165370797.1 TerB family tellurite resistance protein, partial [Escherichia coli]
NC_002695.2	1941376	1941558	+	97.7	97.7	7.7e-13	1	44	44	17	60	60	WP_162821886.1 TerB family tellurite resistance protein, partial [Escherichia coli]
NC_002695.2	1941376	1941558	+	100	100	7.7e-13	1	43	43	18	60	60	WP_163412294.1 TerB family tellurite resistance protein, partial [Escherichia coli]
NC_002695.2	1941376	1941558	+	97.7	97.7	7.7e-13	1	44	44	17	60	60	WP_168697802.1 TerB family tellurite resistance protein, partial [Escherichia coli]
NC_002695.2	1941376	1941558	+	97.7	100	1e-12	1	44	44	17	60	60	WP_069556592.1 tellurite resistance TerB family protein, partial [Escherichia coli]
NC_002695.2	1941376	1941558	+	97.7	97.7	1e-12	2	45	45	17	60	60	WP_165371297.1 TerB family tellurite resistance protein, partial [Escherichia coli]
NC_002695.2	1941376	1941558	+	100	100	1.3e-12	76	117	117	2	43	60	WP_024248938.1 tellurite resistance TerB family protein, partial [Escherichia coli]
NC_002695.2	1941376	1941558	+	100	100	1.3e-12	84	125	125	2	43	60	WP_160378436.1 TerB family tellurite resistance protein, partial [Escherichia coli]
NC_002695.2	1941376	1941558	+	100	100	1.7e-12	84	125	125	1	42	60	WP_044723549.1 tellurite resistance TerB family protein, partial [Escherichia coli]
NC_002695.2	1941376	1941558	+	100	100	1.7e-12	84	125	125	1	42	60	WP_137520651.1 tellurite resistance TerB family protein, partial [Escherichia coli]
NC_002695.2	1941376	1941558	+	100	100	1.7e-12	63	104	104	1	42	60	WP_137538929.1 tellurite resistance TerB family protein, partial [Escherichia coli]
NC_002695.2	1941376	1941558	+	97.7	97.7	2.3e-12	1	44	44	17	60	60	WP_168697887.1 TerB family tellurite resistance protein, partial [Escherichia coli]
NC_002695.2	1941376	1941558	+	100	100	2.9e-12	1	42	42	19	60	60	WP_162759411.1 TerB family tellurite resistance protein, partial [Escherichia coli]
NC_002695.2	1941376	1941558	+	97.7	100	3.8e-12	1	43	43	18	60	60	WP_000305022.1 tellurite resistance TerB family protein, partial [Escherichia coli]
NC_002695.2	1941376	1941558	+	97.7	100	3.8e-12	2	44	44	18	60	60	WP_162803876.1 TerB family tellurite resistance protein, partial [Escherichia coli]
NC_002695.2	1941376	1941558	+	97.7	97.7	3.8e-12	1	43	43	18	60	60	WP_165369883.1 TerB family tellurite resistance protein, partial [Escherichia coli]
NC_002695.2	1941376	1941558	+	93.2	97.7	5e-12	1	44	68	10	53	60	WP_111339568.1 tellurite resistance TerB family protein [Escherichia coli]
NC_002695.2	1941376	1941558	+	100	100	5e-12	85	125	125	2	42	60	WP_001693495.1 tellurite resistance TerB family protein, partial [Escherichia coli]
NC_002695.2	1941376	1941558	+	95.5	97.7	5e-12	1	44	44	17	60	60	WP_168703813.1 tellurite resistance TerB family protein, partial [Escherichia coli]
NC_002695.2	1941376	1941558	+	95.5	97.7	5e-12	1	44	44	17	60	60	WP_162804595.1 TerB family tellurite resistance protein, partial [Escherichia coli]
NC_002695.2	1941376	1941558	+	97.7	97.7	5e-12	2	44	44	18	60	60	WP_162821229.1 TerB family tellurite resistance protein, partial [Escherichia coli]
NC_002695.2	1941376	1941558	+	100	100	6.5e-12	62	102	102	1	41	60	WP_150332532.1 TerB family tellurite resistance protein, partial [Escherichia coli]
NC_002695.2	1941376	1941558	+	100	100	6.5e-12	84	124	124	1	41	60	WP_136756267.1 tellurite resistance TerB family protein, partial [Escherichia coli]
NC_002695.2	1941376	1941558	+	95.5	97.7	6.5e-12	1	44	44	17	60	60	WP_168697870.1 TerB family tellurite resistance protein, partial [Escherichia coli]
NC_002695.2	1941376	1941558	+	95.5	97.7	6.5e-12	1	44	44	17	60	60	WP_168699714.1 TerB family tellurite resistance protein, partial [Escherichia coli]
NC_002695.2	1941376	1941558	+	95.5	97.7	6.5e-12	1	44	44	17	60	60	WP_168703911.1 TerB family tellurite resistance protein, partial [Escherichia coli]
NC_002695.2	1941376	1941558	+	95.5	97.7	6.5e-12	1	44	44	17	60	60	WP_168695387.1 TerB family tellurite resistance protein, partial [Escherichia coli]
NC_002695.2	1941376	1941558	+	100	100	8.6e-12	16	56	56	20	60	60	WP_137414890.1 tellurite resistance TerB family protein [Escherichia coli]
NC_002695.2	1941376	1941558	+	97.7	97.7	8.6e-12	3	45	45	18	60	60	WP_165369481.1 TerB family tellurite resistance protein, partial [Escherichia coli]
NC_002695.2	1941376	1941558	+	97.7	97.7	8.6e-12	1	43	43	18	60	60	WP_165371000.1 TerB family tellurite resistance protein, partial [Escherichia coli]
NC_002695.2	1941376	1941558	+	95.3	100	8.6e-12	1	43	43	18	60	60	WP_162821298.1 TerB family tellurite resistance protein, partial [Escherichia coli]
NC_002695.2	1941376	1941558	+	70	80	1.5e-11	83	142	143	1	60	60	WP_064519095.1 tellurite resistance TerB family protein [Buttiauxella gaviniae]
NC_002695.2	1941376	1941558	+	97.6	100	1.5e-11	3	44	44	19	60	60	WP_162816635.1 TerB family tellurite resistance protein, partial [Escherichia coli]
NC_002695.2	1941376	1941558	+	97.6	100	1.5e-11	3	44	44	19	60	60	WP_162804594.1 TerB family tellurite resistance protein, partial [Escherichia coli]
NC_002695.2	1941376	1941558	+	100	100	1.9e-11	84	123	123	1	40	60	WP_157921770.1 tellurite resistance TerB family protein, partial [Escherichia coli]
NC_002695.2	1941376	1941558	+	100	100	2.5e-11	1	40	40	21	60	60	WP_072129806.1 tellurite resistance TerB family protein, partial [Escherichia coli]
NC_002695.2	1941376	1941558	+	89.1	89.1	2.5e-11	47	92	93	14	59	60	WP_108944002.1 DUF3927 family protein [Escherichia coli]
NC_002695.2	1941376	1941558	+	97.6	100	4.2e-11	3	43	43	20	60	60	WP_162803435.1 TerB family tellurite resistance protein, partial [Escherichia coli]
NC_002695.2	1941376	1941558	+	95.3	95.3	4.2e-11	1	43	43	18	60	60	WP_165369887.1 TerB family tellurite resistance protein, partial [Escherichia coli]
NC_002695.2	1941376	1941558	+	93.2	95.5	4.2e-11	1	44	44	17	60	60	WP_168701190.1 TerB family tellurite resistance protein, partial [Escherichia coli]
NC_002695.2	1941376	1941558	+	100	100	7.2e-11	1	39	39	22	60	60	WP_072128760.1 tellurite resistance TerB family protein, partial [Escherichia coli]
NC_002695.2	1941376	1941558	+	97.5	97.5	7.2e-11	1	40	40	21	60	60	WP_072129800.1 tellurite resistance TerB family protein, partial [Escherichia coli]
NC_002695.2	1941376	1941558	+	100	100	7.2e-11	84	122	122	1	39	60	WP_157955447.1 tellurite resistance TerB family protein, partial [Escherichia coli]
NC_002695.2	1941422	1941715	+	98.9	98.9	2.9e-46	1	88	88	10	97	97	WP_095585534.1 hypothetical protein [Escherichia coli]
NC_002695.2	1941422	1941715	+	96.6	96.6	1.5e-45	1	88	88	10	97	97	WP_096851204.1 hypothetical protein [Escherichia coli]
NC_002695.2	1941422	1941715	+	100	100	4.7e-44	39	122	122	14	97	97	WP_137986955.1 DUF1737 domain-containing protein [Escherichia coli]
NC_002695.2	1941422	1941715	+	96.6	96.6	8e-44	1	88	88	10	97	97	WP_097470033.1 hypothetical protein [Escherichia coli]
NC_002695.2	1941422	1941715	+	100	100	6e-39	1	73	123	7	79	97	WP_137414094.1 tellurite resistance TerB family protein [Escherichia coli]
NC_002695.2	1941422	1941715	+	100	100	1.1e-24	50	103	103	44	97	97	WP_071606139.1 tellurite resistance TerB family protein [Escherichia coli]
NC_002695.2	1941422	1941715	+	100	100	1.1e-24	47	100	100	44	97	97	WP_001686774.1 tellurite resistance TerB family protein [Escherichia coli]
NC_002695.2	1941422	1941715	+	98.1	98.1	7.1e-24	50	103	103	44	97	97	WP_071532418.1 tellurite resistance TerB family protein [Escherichia coli]
NC_002695.2	1941422	1941715	+	100	100	2.3e-22	145	195	195	47	97	97	WP_001432304.1 tellurite resistance TerB family protein [Escherichia coli]
NC_002695.2	1941422	1941715	+	100	100	3.3e-21	1	46	100	7	52	97	WP_137860944.1 tellurite resistance TerB family protein [Escherichia coli]
NC_002695.2	1941422	1941715	+	97.9	100	1.8e-19	50	96	102	47	93	97	WP_024182351.1 tellurite resistance TerB family protein [Escherichia coli]
NC_002695.2	1941422	1941715	+	74.1	77.8	6.6e-14	1	51	67	35	88	97	WP_157749133.1 DUF3927 family protein, partial [Escherichia coli]
NC_002695.2	1941422	1941715	+	94.7	97.4	2.8e-12	61	98	98	60	97	97	WP_168697848.1 DUF1983 domain-containing protein [Escherichia coli]
NC_002695.2	1941555	1941722	+	98.2	100	1.2e-17	1	55	55	1	55	55	YP_009502630.1 hypothetical protein ECs_5731 [Escherichia coli O157:H7 str. Sakai]
NC_002695.2	1941555	1941722	+	98.2	100	1.2e-17	1	55	55	1	55	55	WP_000216636.1 DUF3927 family protein [Escherichia coli]
NC_002695.2	1941555	1941722	+	98.2	100	1.2e-17	1	55	66	1	55	55	WP_000216637.1 DUF3927 family protein, partial [Escherichia coli]
NC_002695.2	1941555	1941722	+	98.2	100	1.2e-17	1	55	84	1	55	55	WP_000216638.1 DUF3927 family protein [Escherichia coli]
NC_002695.2	1941555	1941722	+	98.2	100	1.2e-17	1	55	69	1	55	55	WP_001341379.1 DUF3927 family protein [Escherichia coli]
NC_002695.2	1941555	1941722	+	98.2	100	1.2e-17	1	55	69	1	55	55	WP_062880519.1 DUF3927 family protein [Escherichia coli]
NC_002695.2	1941555	1941722	+	98.2	100	1.2e-17	1	55	69	1	55	55	WP_108915205.1 DUF3927 family protein [Escherichia coli]
NC_002695.2	1941555	1941722	+	98.2	100	1.2e-17	1	55	69	1	55	55	WP_109006613.1 DUF3927 family protein [Escherichia coli]
NC_002695.2	1941555	1941722	+	98.2	100	1.2e-17	1	55	63	1	55	55	WP_141221288.1 DUF3927 family protein, partial [Escherichia coli]
NC_002695.2	1941555	1941722	+	96.4	100	2.8e-17	1	55	55	1	55	55	WP_000216632.1 DUF3927 family protein [Escherichia coli]
NC_002695.2	1941555	1941722	+	96.4	100	2.8e-17	1	55	55	1	55	55	WP_000216641.1 DUF3927 family protein [Escherichia coli]
NC_002695.2	1941555	1941722	+	96.4	98.2	3.6e-17	1	55	55	1	55	55	YP_009502633.1 hypothetical protein ECs_5733 [Escherichia coli O157:H7 str. Sakai]
NC_002695.2	1941555	1941722	+	96.4	98.2	3.6e-17	1	55	55	1	55	55	WP_000216653.1 DUF3927 family protein [Escherichia coli]
NC_002695.2	1941555	1941722	+	96.4	98.2	3.6e-17	10	64	64	1	55	55	WP_000310809.1 DUF3927 family protein, partial [Escherichia coli]
NC_002695.2	1941555	1941722	+	98.1	100	3.6e-17	1	54	54	1	54	55	WP_114801270.1 DUF3927 family protein, partial [Escherichia coli]
NC_002695.2	1941555	1941722	+	100	100	3.6e-17	3	55	55	3	55	55	WP_141074544.1 DUF3927 family protein [Escherichia coli]
NC_002695.2	1941555	1941722	+	96.4	98.2	4.7e-17	1	55	55	1	55	55	WP_010904679.1 DUF3927 family protein [Escherichia coli]
NC_002695.2	1941555	1941722	+	96.4	98.2	6.2e-17	1	55	55	1	55	55	WP_000216627.1 DUF3927 family protein [Escherichia coli]
NC_002695.2	1941555	1941722	+	96.4	100	6.2e-17	1	55	55	1	55	55	WP_001357489.1 DUF3927 family protein [Escherichia coli]
NC_002695.2	1941555	1941722	+	96.4	98.2	8.1e-17	1	55	55	1	55	55	YP_009502608.1 hypothetical protein ECs_5712 [Escherichia coli O157:H7 str. Sakai]
NC_002695.2	1941555	1941722	+	94.5	98.2	8.1e-17	1	55	55	1	55	55	NP_310775.1 hypothetical protein ECs_2748 [Escherichia coli O157:H7 str. Sakai]
NC_002695.2	1941555	1941722	+	96.4	98.2	8.1e-17	1	55	55	1	55	55	WP_000216629.1 DUF3927 family protein [Escherichia coli]
NC_002695.2	1941555	1941722	+	94.5	98.2	8.1e-17	1	55	55	1	55	55	WP_000216649.1 DUF3927 family protein [Escherichia coli]
NC_002695.2	1941555	1941722	+	94.5	98.2	8.1e-17	1	55	63	1	55	55	WP_000216650.1 DUF3927 family protein [Escherichia coli]
NC_002695.2	1941555	1941722	+	94.5	96.4	1.1e-16	1	55	55	1	55	55	WP_000216623.1 MULTISPECIES: DUF3927 family protein [Escherichia]
NC_002695.2	1941555	1941722	+	94.5	96.4	1.1e-16	1	55	55	1	55	55	WP_032312954.1 DUF3927 family protein [Escherichia coli]
NC_002695.2	1941555	1941722	+	92.7	98.2	1.4e-16	1	55	55	1	55	55	WP_168703912.1 DUF3927 family protein [Escherichia coli]
NC_002695.2	1941555	1941722	+	94.5	98.2	1.8e-16	1	55	55	1	55	55	WP_024220221.1 DUF3927 family protein [Escherichia coli]
NC_002695.2	1941555	1941722	+	94.5	96.4	1.8e-16	1	55	69	1	55	55	WP_130080216.1 DUF3927 family protein [Escherichia coli]
NC_002695.2	1941555	1941722	+	94.5	98.2	1.8e-16	1	55	55	1	55	55	WP_140438086.1 DUF3927 family protein [Escherichia coli]
NC_002695.2	1941555	1941722	+	94.5	96.4	2.4e-16	1	55	55	1	55	55	WP_000216645.1 DUF3927 family protein [Escherichia coli]
NC_002695.2	1941555	1941722	+	94.5	96.4	2.4e-16	1	55	64	1	55	55	WP_087672454.1 DUF3927 family protein, partial [Escherichia coli]
NC_002695.2	1941555	1941722	+	96.2	100	2.4e-16	4	56	56	3	55	55	WP_108979290.1 DUF3927 family protein [Escherichia coli]
NC_002695.2	1941555	1941722	+	92.7	96.4	2.4e-16	1	55	55	1	55	55	WP_123006640.1 DUF3927 family protein [Escherichia coli]
NC_002695.2	1941555	1941722	+	98.1	100	2.4e-16	1	53	53	1	53	55	WP_141092310.1 DUF3927 family protein, partial [Escherichia coli]
NC_002695.2	1941555	1941722	+	94.5	96.4	3.1e-16	1	55	55	1	55	55	WP_010904577.1 DUF3927 family protein [Escherichia coli]
NC_002695.2	1941555	1941722	+	92.7	96.4	3.1e-16	1	55	55	1	55	55	WP_087677113.1 DUF3927 family protein [Escherichia coli]
NC_002695.2	1941555	1941722	+	96.4	98.2	3.1e-16	1	55	55	1	55	55	WP_137413457.1 DUF3927 family protein [Escherichia coli]
NC_002695.2	1941555	1941722	+	92.7	96.4	3.1e-16	1	55	55	1	55	55	WP_140438360.1 DUF3927 family protein [Escherichia coli]
NC_002695.2	1941555	1941722	+	90.9	96.4	4e-16	1	55	55	1	55	55	WP_047083138.1 DUF3927 family protein [Escherichia coli]
NC_002695.2	1941555	1941722	+	92.7	98.2	4e-16	1	55	55	1	55	55	WP_052893037.1 DUF3927 family protein [Escherichia coli]
NC_002695.2	1941555	1941722	+	92.7	98.2	4e-16	1	55	55	1	55	55	WP_052899650.1 DUF3927 family protein [Escherichia coli]
NC_002695.2	1941555	1941722	+	94.5	98.2	4e-16	1	55	55	1	55	55	WP_074465566.1 DUF3927 family protein [Escherichia coli]
NC_002695.2	1941555	1941722	+	92.7	96.4	5.2e-16	1	55	55	1	55	55	WP_000216644.1 DUF3927 family protein [Escherichia coli]
NC_002695.2	1941555	1941722	+	92.7	96.4	5.2e-16	1	55	55	1	55	55	WP_136158598.1 DUF3927 family protein [Escherichia coli]
NC_002695.2	1941555	1941722	+	92.7	96.4	5.2e-16	1	55	55	1	55	55	WP_168705756.1 DUF3927 family protein [Escherichia coli]
NC_002695.2	1941555	1941722	+	96.2	98.1	6.9e-16	1	53	62	1	53	55	WP_001416037.1 DUF3927 family protein [Escherichia coli]
NC_002695.2	1941555	1941722	+	92.7	94.5	1.5e-15	1	55	55	1	55	55	WP_024228403.1 DUF3927 family protein [Escherichia coli]
NC_002695.2	1941555	1941722	+	98.1	100	2.6e-15	1	52	52	1	52	55	WP_024220639.1 DUF3927 family protein, partial [Escherichia coli]
NC_002695.2	1941555	1941722	+	100	100	2.6e-15	106	154	154	7	55	55	WP_158300304.1 DUF3927 family protein [Escherichia coli]
NC_002695.2	1941555	1941722	+	90.9	96.4	3.4e-15	1	55	55	1	55	55	WP_024235391.1 DUF3927 family protein [Escherichia coli]
NC_002695.2	1941555	1941722	+	90.9	96.4	3.4e-15	1	55	55	1	55	55	WP_027662088.1 DUF3927 family protein [Escherichia coli]
NC_002695.2	1941555	1941722	+	91.4	93.1	3.4e-15	1	58	58	1	55	55	WP_064562164.1 DUF3927 family protein [Escherichia coli]
NC_002695.2	1941555	1941722	+	94.1	98	3.4e-15	1	51	51	5	55	55	WP_094189061.1 DUF3927 family protein [Escherichia coli]
NC_002695.2	1941555	1941722	+	98	100	4.4e-15	1	49	49	7	55	55	WP_159093566.1 DUF3927 family protein [Escherichia coli]
NC_002695.2	1941555	1941722	+	98	100	5.8e-15	1	51	51	1	51	55	WP_108915143.1 DUF3927 family protein, partial [Escherichia coli]
NC_002695.2	1941555	1941722	+	90.7	94.4	9.9e-15	1	54	55	1	54	55	WP_140436766.1 DUF3927 family protein [Escherichia coli]
NC_002695.2	1941555	1941722	+	89.1	94.5	1.3e-14	1	55	69	1	55	55	WP_065793398.1 DUF3927 family protein [Escherichia coli]
NC_002695.2	1941555	1941722	+	96.1	100	1.3e-14	1	51	51	1	51	55	WP_109042910.1 DUF3927 family protein, partial [Escherichia coli]
NC_002695.2	1941555	1941722	+	94.2	96.2	2.2e-14	1	52	52	1	52	55	WP_024220671.1 DUF3927 family protein, partial [Escherichia coli]
NC_002695.2	1941555	1941722	+	98	100	2.2e-14	1	50	50	1	50	55	WP_109022968.1 DUF3927 family protein, partial [Escherichia coli]
NC_002695.2	1941555	1941722	+	98	100	2.2e-14	1	50	52	1	50	55	WP_109039092.1 DUF3927 family protein, partial [Escherichia coli]
NC_002695.2	1941555	1941722	+	97.9	100	2.9e-14	1	47	47	9	55	55	WP_000729420.1 DUF3927 family protein [Escherichia coli]
NC_002695.2	1941555	1941722	+	100	100	2.9e-14	1	46	60	10	55	55	WP_141072134.1 DUF3927 family protein, partial [Escherichia coli]
NC_002695.2	1941555	1941722	+	100	100	2.9e-14	1	46	46	10	55	55	WP_141073158.1 DUF3927 family protein, partial [Escherichia coli]
NC_002695.2	1941555	1941722	+	97.9	100	2.9e-14	1	47	61	9	55	55	WP_141074872.1 DUF3927 family protein [Escherichia coli]
NC_002695.2	1941555	1941722	+	97.9	97.9	4.9e-14	134	180	180	9	55	55	WP_165371370.1 DUF3927 family protein [Escherichia coli]
NC_002695.2	1941555	1941722	+	94.1	98	6.4e-14	1	51	84	1	51	55	WP_000216639.1 DUF3927 family protein [Escherichia coli]
NC_002695.2	1941555	1941722	+	94.1	98	6.4e-14	1	51	83	1	51	55	WP_000216640.1 DUF3927 family protein [Escherichia coli]
NC_002695.2	1941555	1941722	+	95.7	100	6.4e-14	1	47	47	9	55	55	WP_001414785.1 DUF3927 family protein [Escherichia coli]
NC_002695.2	1941555	1941722	+	95.7	100	6.4e-14	1	47	47	9	55	55	WP_106423228.1 DUF3927 family protein [Escherichia coli]
NC_002695.2	1941555	1941722	+	100	100	8.4e-14	1	45	45	11	55	55	WP_000629821.1 DUF3927 family protein, partial [Escherichia coli]
NC_002695.2	1941555	1941722	+	92.3	96.2	1.1e-13	1	52	52	1	52	55	WP_024245061.1 DUF3927 family protein, partial [Escherichia coli]
NC_002695.2	1941555	1941722	+	98	100	1.4e-13	1	49	59	1	49	55	WP_044805536.1 DUF3927 family protein [Escherichia coli]
NC_002695.2	1941555	1941722	+	98	100	1.4e-13	1	49	49	1	49	55	WP_088144137.1 DUF3927 family protein, partial [Escherichia coli]
NC_002695.2	1941555	1941722	+	92.2	96.1	1.9e-13	1	51	62	1	51	55	WP_001416751.1 DUF3927 family protein [Escherichia coli]
NC_002695.2	1941555	1941722	+	95.7	97.9	1.9e-13	1	47	47	9	55	55	WP_001452350.1 DUF3927 family protein [Escherichia coli]
NC_002695.2	1941555	1941722	+	92.2	96.1	2.4e-13	1	51	82	1	51	55	WP_000216634.1 DUF3927 family protein [Escherichia coli]
NC_002695.2	1941555	1941722	+	100	100	2.4e-13	1	44	44	12	55	55	WP_000674517.1 DUF3927 family protein, partial [Escherichia coli]
NC_002695.2	1941555	1941722	+	92.2	96.1	2.4e-13	1	51	90	1	51	55	WP_046671511.1 DUF3927 family protein [Escherichia coli]
NC_002695.2	1941555	1941722	+	92.2	96.1	4.2e-13	1	51	84	1	51	55	WP_000216630.1 DUF3927 family protein [Escherichia coli]
NC_002695.2	1941555	1941722	+	100	100	4.2e-13	1	43	43	13	55	55	WP_032357962.1 DUF3927 family protein, partial [Escherichia coli]
NC_002695.2	1941555	1941722	+	95.9	98	4.2e-13	1	49	49	1	49	55	WP_088136998.1 DUF3927 family protein, partial [Escherichia coli]
NC_002695.2	1941555	1941722	+	100	100	4.2e-13	1	43	57	13	55	55	WP_141079397.1 DUF3927 family protein, partial [Escherichia coli]
NC_002695.2	1941555	1941722	+	90.2	94.1	7.1e-13	1	51	84	1	51	55	WP_000216652.1 DUF3927 family protein [Escherichia coli]
NC_002695.2	1941555	1941722	+	97.9	100	7.1e-13	1	48	52	1	48	55	WP_001375731.1 DUF3927 family protein [Escherichia coli]
NC_002695.2	1941555	1941722	+	97.9	100	7.1e-13	1	48	50	1	48	55	WP_115445283.1 DUF3927 family protein, partial [Escherichia coli]
NC_002695.2	1941555	1941722	+	97.9	100	7.1e-13	1	48	48	1	48	55	WP_115446934.1 DUF3927 family protein, partial [Escherichia coli]
NC_002695.2	1941555	1941722	+	100	100	9.3e-13	1	42	42	14	55	55	WP_000652323.1 DUF3927 family protein, partial [Escherichia coli]
NC_002695.2	1941555	1941722	+	93.9	98	9.3e-13	1	49	49	1	49	55	WP_032273655.1 DUF3927 family protein, partial [Escherichia coli]
NC_002695.2	1941555	1941722	+	95.9	98	9.3e-13	1	49	49	1	49	55	WP_148649241.1 DUF3927 family protein, partial [Escherichia coli]
NC_002695.2	1941555	1941722	+	88.2	94.1	1.6e-12	1	51	52	1	51	55	WP_001430393.1 DUF3927 family protein, partial [Escherichia coli]
NC_002695.2	1941555	1941722	+	100	100	1.6e-12	1	41	41	15	55	55	WP_053903228.1 DUF3927 family protein, partial [Escherichia coli]
NC_002695.2	1941555	1941722	+	95.8	100	1.6e-12	1	48	52	1	48	55	WP_113706360.1 DUF3927 family protein [Escherichia coli]
NC_002695.2	1941555	1941722	+	100	100	1.6e-12	1	41	55	15	55	55	WP_114742658.1 DUF3927 family protein, partial [Escherichia coli]
NC_002695.2	1941555	1941722	+	95.8	100	1.6e-12	1	48	52	1	48	55	WP_148724240.1 DUF3927 family protein [Escherichia coli]
NC_002695.2	1941555	1941722	+	97.6	100	2.1e-12	1	42	42	14	55	55	WP_000652322.1 DUF3927 family protein, partial [Escherichia coli]
NC_002695.2	1941555	1941722	+	95.3	100	2.7e-12	1	43	43	13	55	55	WP_023982830.1 DUF3927 family protein, partial [Escherichia coli]
NC_002695.2	1941555	1941722	+	85.5	89.1	2.7e-12	1	55	55	1	55	55	WP_064566714.1 DUF3927 family protein [Escherichia coli]
NC_002695.2	1941555	1941722	+	97.6	100	3.5e-12	1	41	41	15	55	55	WP_000408139.1 DUF3927 family protein, partial [Escherichia coli]
NC_002695.2	1941555	1941722	+	86.3	94.1	3.5e-12	1	51	52	1	51	55	WP_032166053.1 DUF3927 family protein [Escherichia coli]
NC_002695.2	1941555	1941722	+	93.8	97.9	4.6e-12	1	48	48	1	48	55	WP_032161562.1 DUF3927 family protein, partial [Escherichia coli]
NC_002695.2	1941555	1941722	+	100	100	7.8e-12	1	40	40	16	55	55	WP_000708021.1 DUF3927 family protein, partial [Escherichia coli]
NC_002695.2	1941555	1941722	+	97.8	100	7.8e-12	1	46	46	1	46	55	WP_001411852.1 DUF3927 family protein, partial [Escherichia coli]
NC_002695.2	1941555	1941722	+	100	100	7.8e-12	1	40	54	16	55	55	WP_129954451.1 DUF3927 family protein, partial [Escherichia coli]
NC_002695.2	1941555	1941722	+	90	92	7.8e-12	1	50	50	9	55	55	WP_135489922.1 DUF3927 family protein [Escherichia coli]
NC_002695.2	1941555	1941722	+	89.8	95.9	7.8e-12	1	49	53	1	49	55	WP_141066446.1 DUF3927 family protein [Escherichia coli]
NC_002695.2	1941555	1941722	+	86.3	92.2	1e-11	1	51	84	1	51	55	WP_000216643.1 DUF3927 family protein [Escherichia coli]
NC_002695.2	1941555	1941722	+	95.7	97.9	1e-11	1	47	47	1	47	55	WP_032306439.1 DUF3927 family protein, partial [Escherichia coli]
NC_002695.2	1941555	1941722	+	78.8	88.5	1e-11	4	55	55	4	55	55	WP_044705215.1 DUF3927 family protein [Escherichia coli]
NC_002695.2	1941555	1941722	+	97.7	100	1e-11	1	43	50	11	53	55	WP_122368396.1 DUF3927 family protein, partial [Escherichia coli]
NC_002695.2	1941555	1941722	+	78.8	88.5	1e-11	4	55	55	4	55	55	WP_139355162.1 DUF3927 family protein [Shigella boydii]
NC_002695.2	1941555	1941722	+	100	100	1.3e-11	1	39	39	17	55	55	WP_023982519.1 DUF3927 family protein, partial [Escherichia coli]
NC_002695.2	1941555	1941722	+	83.6	87.3	1.3e-11	1	52	52	1	55	55	WP_042957503.1 DUF3927 family protein [Escherichia coli]
NC_002695.2	1941555	1941722	+	91.8	95.9	1.3e-11	1	49	93	1	49	55	WP_108944002.1 DUF3927 family protein [Escherichia coli]
NC_002695.2	1941555	1941722	+	84.3	94.1	1.3e-11	1	51	52	1	51	55	WP_136785203.1 DUF3927 family protein [Escherichia coli]
NC_002695.2	1941555	1941722	+	100	100	1.3e-11	1	39	53	17	55	55	WP_137523780.1 DUF3927 family protein, partial [Escherichia coli]
NC_002695.2	1941555	1941722	+	84.3	94.1	1.3e-11	1	51	52	1	51	55	WP_141075735.1 DUF3927 family protein [Escherichia coli]
NC_002695.2	1941555	1941722	+	97.5	100	1.7e-11	1	40	40	16	55	55	WP_000708020.1 DUF3927 family protein, partial [Escherichia coli]
NC_002695.2	1941555	1941722	+	97.8	100	1.7e-11	1	45	45	1	45	55	WP_087676460.1 DUF3927 family protein, partial [Escherichia coli]
NC_002695.2	1941555	1941722	+	95.7	97.9	2.3e-11	1	47	47	1	47	55	WP_141073319.1 DUF3927 family protein, partial [Escherichia coli]
NC_002695.2	1941555	1941722	+	97.4	100	3e-11	1	39	39	17	55	55	WP_000326019.1 DUF3927 family protein, partial [Escherichia coli]
NC_002695.2	1941555	1941722	+	100	100	3e-11	1	38	38	18	55	55	WP_052922146.1 DUF3927 family protein, partial [Escherichia coli]
NC_002695.2	1941555	1941722	+	76.9	86.5	3.9e-11	4	55	55	4	55	55	WP_032325070.1 DUF3927 family protein [Escherichia coli]
NC_002695.2	1941555	1941722	+	97.4	97.4	3.9e-11	1	39	39	17	55	55	WP_136147819.1 DUF3927 family protein, partial [Escherichia coli]
NC_002695.2	1941555	1941722	+	95.6	97.8	5.1e-11	1	45	45	1	45	55	WP_024248996.1 DUF3927 family protein, partial [Escherichia coli]
NC_002695.2	1941555	1941722	+	93.5	97.8	5.1e-11	1	46	46	1	46	55	WP_032310792.1 DUF3927 family protein, partial [Escherichia coli]
NC_002695.2	1941555	1941722	+	100	100	5.1e-11	1	37	37	19	55	55	WP_032323669.1 DUF3927 family protein [Escherichia coli]
NC_002695.2	1941555	1941722	+	100	100	5.1e-11	1	37	51	19	55	55	WP_117005082.1 DUF3927 family protein, partial [Escherichia coli]
NC_002695.2	1941555	1941722	+	97.4	100	6.6e-11	1	38	38	18	55	55	WP_000324096.1 DUF3927 family protein, partial [Escherichia coli]
NC_002695.2	1941555	1941722	+	97.4	97.4	8.7e-11	1	39	39	17	55	55	WP_136140099.1 DUF3927 family protein, partial [Escherichia coli]
NC_002695.2	1942748	1943134	-	98.1	98.1	1.6e-52	1	105	105	24	128	128	WP_000541780.1 hypothetical protein, partial [Escherichia coli]
NC_002695.2	1943152	1943442	-	98.6	100	1.7e-33	1	74	74	23	96	96	WP_001258412.1 hypothetical protein [Escherichia coli]
NC_002695.2	1943764	1943964	-	97	98.5	1.7e-24	46	111	111	1	66	66	WP_001303556.1 hypothetical protein [Escherichia coli]
NC_002695.2	1946491	1946733	-	92.8	94.2	3.3e-19	15	83	83	1	69	80	WP_000742757.1 hypothetical protein, partial [Escherichia coli]
NC_002695.2	1946491	1946733	-	100	100	4e-17	23	65	67	1	43	80	WP_000696473.1 hypothetical protein, partial [Escherichia coli]
NC_002695.2	1946491	1946733	-	59.2	64.8	3.5e-13	4	74	74	1	71	80	WP_000696573.1 hypothetical protein, partial [Escherichia coli]
NC_002695.2	1947395	1947646	-	100	100	1.4e-36	1	80	80	3	82	83	WP_000885907.1 hypothetical protein, partial [Escherichia coli]
NC_002695.2	1947395	1947646	-	100	100	2.1e-32	1	73	90	10	82	83	WP_000296800.1 hypothetical protein, partial [Escherichia coli]
NC_002695.2	1947395	1947646	-	100	100	3.5e-32	1	73	73	11	83	83	WP_000374903.1 hypothetical protein, partial [Escherichia coli]
NC_002695.2	1947395	1947646	-	100	100	3.9e-31	1	71	71	13	83	83	WP_000306738.1 hypothetical protein, partial [Escherichia coli]
NC_002695.2	1947395	1947646	-	100	100	3.9e-31	1	71	71	3	73	83	WP_000885906.1 hypothetical protein, partial [Escherichia coli]
NC_002695.2	1947395	1947646	-	77.8	85.2	1.7e-26	1	81	81	3	83	83	WP_032357735.1 hypothetical protein [Escherichia coli]
NC_002695.2	1947395	1947646	-	75	83.3	9.3e-25	43	126	126	1	83	83	WP_001689882.1 DUF1737 domain-containing protein [Escherichia coli]
NC_002695.2	1947395	1947646	-	76.7	86.3	2.2e-21	6	78	78	11	83	83	WP_096319479.1 hypothetical protein [Escherichia coli]
NC_002695.2	1947395	1947646	-	100	100	2.6e-11	1	35	35	49	83	83	WP_000296497.1 hypothetical protein, partial [Escherichia coli]
NC_002695.2	1953971	1954993	-	83.2	90.1	3e-53	1	131	131	210	340	340	WP_123003616.1 hypothetical protein [Escherichia coli]
NC_002695.2	1953971	1954993	-	76.1	81.5	2e-28	1	92	92	156	247	340	WP_147716656.1 hypothetical protein, partial [Escherichia coli]
NC_002695.2	1953971	1954993	-	67	76.9	2.7e-22	16	106	123	113	203	340	WP_136139763.1 class II holin family protein [Escherichia coli]
NC_002695.2	1953971	1954993	-	93.8	97.9	8.5e-16	30	77	80	161	208	340	WP_136146164.1 hypothetical protein [Escherichia coli]
NC_002695.2	1953971	1954993	-	100	100	9.4e-15	25	68	89	214	257	340	WP_136153323.1 hypothetical protein [Escherichia coli]
NC_002695.2	1954069	1954206	-	97.8	97.8	5.8e-13	146	190	190	1	45	45	WP_136147835.1 hypothetical protein [Escherichia coli]
NC_002695.2	1954231	1954368	-	100	100	5.2e-14	146	190	190	1	45	45	WP_136147835.1 hypothetical protein [Escherichia coli]
NC_002695.2	1954393	1954530	-	100	100	5.2e-14	146	190	190	1	45	45	WP_136147835.1 hypothetical protein [Escherichia coli]
NC_002695.2	1959965	1960516	-	88.1	91.5	2.4e-17	14	72	72	113	171	183	WP_113771207.1 hypothetical protein [Escherichia coli]
NC_002695.2	1959965	1960516	-	84	90	5.8e-11	1	50	50	122	171	183	WP_158639002.1 hypothetical protein [Escherichia coli]
NC_002695.2	1961504	1961623	-	89.7	92.3	3.6e-11	40	78	78	1	39	39	WP_114142776.1 hypothetical protein [Shigella boydii]
NC_002695.2	1961620	1961973	-	97.2	99.1	8.5e-48	1	108	108	10	117	117	WP_000297108.1 hypothetical protein, partial [Escherichia coli]
NC_002695.2	1961684	1962148	-	51	63.3	2e-17	1	98	158	57	154	154	WP_000463882.1 hypothetical protein, partial [Escherichia coli]
NC_002695.2	1962177	1962821	-	92.7	94.5	9.3e-85	1	165	174	48	212	214	WP_000851384.1 hypothetical protein, partial [Escherichia coli]
NC_002695.2	1962177	1962821	-	92	93.9	6.7e-83	1	163	172	50	212	214	WP_000641384.1 hypothetical protein, partial [Escherichia coli]
NC_002695.2	1962177	1962821	-	86.6	90.8	1.1e-50	1	119	119	21	139	214	WP_000240607.1 hypothetical protein, partial [Escherichia coli]
NC_002695.2	1962177	1962821	-	100	100	7.2e-37	1	84	84	21	104	214	WP_000240669.1 hypothetical protein, partial [Escherichia coli]
NC_002695.2	1962177	1962821	-	88.4	91.9	2.7e-31	1	86	86	21	106	214	WP_000240606.1 hypothetical protein, partial [Escherichia coli]
NC_002695.2	1962177	1962821	-	89	94.5	1.7e-25	1	73	73	21	93	214	WP_000240671.1 hypothetical protein, partial [Escherichia coli]
NC_002695.2	1962177	1962821	-	72.6	78.9	4.8e-25	1	95	95	21	115	214	WP_000240608.1 hypothetical protein, partial [Escherichia coli]
NC_002695.2	1962177	1962821	-	73.3	82.7	8e-20	1	75	75	21	95	214	WP_000240668.1 hypothetical protein, partial [Escherichia coli]
NC_002695.2	1962177	1962821	-	79.2	84.7	8e-20	1	72	73	21	92	214	WP_000240672.1 hypothetical protein, partial [Escherichia coli]
NC_002695.2	1962177	1962821	-	84.4	89.1	2e-18	1	64	64	21	84	214	WP_000240670.1 hypothetical protein, partial [Escherichia coli]
NC_002695.2	1965789	1966229	-	77.8	81.9	7.1e-20	1	72	81	16	87	146	WP_139129992.1 hypothetical protein [Escherichia coli]
NC_002695.2	1966027	1966764	-	90	91.3	1.8e-71	1	150	155	28	177	245	WP_124056034.1 hypothetical protein [Escherichia coli]
NC_002695.2	1966027	1966764	-	91.7	93.8	3e-71	1	144	151	28	171	245	WP_124038820.1 hypothetical protein [Escherichia coli]
NC_002695.2	1966027	1966764	-	85.7	87.8	4.5e-67	528	674	1132	99	245	245	WP_062895698.1 host specificity protein J [Escherichia coli]
NC_002695.2	1966027	1966764	-	88.8	91.8	3.9e-63	1	134	134	28	161	245	WP_096317715.1 hypothetical protein, partial [Escherichia coli]
NC_002695.2	1966027	1966764	-	88.6	90.9	6.9e-60	1	132	144	28	159	245	WP_149005564.1 hypothetical protein [Escherichia coli]
NC_002695.2	1966027	1966764	-	89	91.3	1.2e-59	1	127	136	77	203	245	WP_148713199.1 hypothetical protein [Escherichia coli]
NC_002695.2	1966027	1966764	-	86.6	88.8	1.2e-59	1	134	155	28	161	245	WP_151309008.1 hypothetical protein [Escherichia coli]
NC_002695.2	1966027	1966764	-	91.5	92.5	4.2e-49	1	106	106	28	133	245	WP_140435786.1 hypothetical protein [Escherichia coli]
NC_002695.2	1966027	1966764	-	65.1	68.7	6.1e-48	1	165	172	28	192	245	WP_140407267.1 hypothetical protein [Escherichia coli]
NC_002695.2	1966027	1966764	-	63.9	66.9	8.8e-47	1	165	172	28	192	245	WP_138223831.1 hypothetical protein [Escherichia coli]
NC_002695.2	1966027	1966764	-	71.6	77.6	8.8e-47	1	134	134	28	161	245	WP_139511266.1 hypothetical protein, partial [Escherichia coli]
NC_002695.2	1966027	1966764	-	88.7	90.6	2e-46	1	106	106	28	133	245	WP_139513905.1 hypothetical protein, partial [Escherichia coli]
NC_002695.2	1966027	1966764	-	87.9	90.9	2e-43	1	99	99	28	126	245	WP_139591519.1 hypothetical protein, partial [Escherichia coli]
NC_002695.2	1966027	1966764	-	93.3	93.3	1.8e-39	1	89	95	28	116	245	WP_110093302.1 hypothetical protein [Escherichia coli]
NC_002695.2	1966027	1966764	-	90.7	90.7	9.1e-36	1	86	123	28	113	245	WP_140434755.1 hypothetical protein [Escherichia coli]
NC_002695.2	1966027	1966764	-	83.1	88	1.5e-30	1	83	83	28	110	245	WP_133299717.1 hypothetical protein, partial [Shigella boydii]
NC_002695.2	1966027	1966764	-	94.1	94.1	2.7e-27	1	68	68	28	95	245	WP_139594890.1 hypothetical protein [Escherichia coli]
NC_002695.2	1966027	1966764	-	92.2	92.2	7.2e-25	1	64	65	28	91	245	WP_101917469.1 hypothetical protein [Escherichia coli]
NC_002695.2	1966027	1966764	-	90.6	92.2	1.2e-24	1	64	65	28	91	245	WP_071595387.1 hypothetical protein [Escherichia coli]
NC_002695.2	1966027	1966764	-	89.1	90.6	6.1e-24	1	64	65	28	91	245	WP_071596691.1 hypothetical protein [Escherichia coli]
NC_002695.2	1966027	1966764	-	81.2	87.5	2.2e-21	1	64	65	28	91	245	WP_071533786.1 hypothetical protein [Escherichia coli]
NC_002695.2	1966027	1966764	-	65.3	69.4	3.6e-16	1	72	72	129	200	245	WP_139126369.1 hypothetical protein [Escherichia coli]
NC_002695.2	1966027	1966764	-	97.6	97.6	3.1e-15	1	42	76	28	69	245	WP_072005146.1 hypothetical protein [Escherichia coli]
NC_002695.2	1967641	1967772	-	100	100	3.1e-16	57	99	99	1	43	43	WP_141095101.1 hypothetical protein [Escherichia coli]
NC_002695.2	1967641	1967772	-	100	100	3.1e-16	57	99	99	1	43	43	WP_149000072.1 hypothetical protein [Shigella sonnei]
NC_002695.2	1967641	1967772	-	97.7	97.7	2.7e-15	57	99	99	1	43	43	WP_072107197.1 hypothetical protein [Shigella sonnei]
NC_002695.2	1967641	1967772	-	93	95.3	1.7e-14	57	99	99	1	43	43	WP_077635613.1 hypothetical protein [Escherichia coli]
NC_002695.2	1967641	1967772	-	93	95.3	1.7e-14	57	99	99	1	43	43	WP_071776721.1 hypothetical protein [Escherichia coli]
NC_002695.2	1967641	1967772	-	90.7	93	4.2e-13	57	99	99	1	43	43	WP_114140540.1 hypothetical protein [Escherichia coli]
NC_002695.2	1967641	1967772	-	90.7	93	4.2e-13	57	99	99	1	43	43	WP_139512432.1 hypothetical protein [Escherichia coli]
NC_002695.2	1967641	1967772	-	83.7	88.4	8e-12	57	99	99	1	43	43	WP_071529767.1 hypothetical protein [Escherichia coli]
NC_002695.2	1969118	1969309	-	98.4	100	9e-20	1	63	63	1	63	63	WP_032235831.1 hypothetical protein [Escherichia coli]
NC_002695.2	1969118	1969309	-	95.2	98.4	9.9e-19	1	63	63	1	63	63	WP_150340794.1 hypothetical protein [Escherichia coli]
NC_002695.2	1969257	1969859	-	88.7	91.9	4.2e-23	8	69	90	1	62	200	WP_000310370.1 hypothetical protein, partial [Escherichia coli]
NC_002695.2	1969257	1969859	-	96.2	98.1	6.8e-21	9	60	95	1	52	200	WP_136147834.1 phage tail fiber C-terminal domain-containing protein [Escherichia coli]
NC_002695.2	1970625	1970792	-	92.2	92.2	8.1e-17	12	62	62	5	55	55	WP_000708109.1 hypothetical protein, partial [Escherichia coli]
NC_002695.2	1970919	1971158	-	97.5	97.5	1.4e-38	4	82	82	1	79	79	WP_000653016.1 hypothetical protein, partial [Escherichia coli]
NC_002695.2	1970919	1971158	-	100	100	1.7e-31	1	66	66	14	79	79	WP_000518629.1 hypothetical protein, partial [Escherichia coli]
NC_002695.2	1970919	1971158	-	97	97	3.2e-30	1	66	66	14	79	79	WP_000518630.1 hypothetical protein, partial [Escherichia coli]
NC_002695.2	1995211	1995501	-	89.8	89.8	6.5e-38	1	88	88	9	96	96	WP_151318112.1 hypothetical protein [Escherichia coli]
NC_002695.2	2038463	2038672	+	64.1	67.2	2e-12	14	77	94	6	69	69	WP_050861501.1 hypothetical protein [Bordetella pertussis]
NC_002695.2	2043968	2044441	-	94.9	95.5	1.4e-77	800	956	956	1	157	157	WP_103488293.1 CusA/CzcA family heavy metal efflux RND transporter [Escherichia coli]
NC_002695.2	2043968	2044441	-	81.4	85.8	3.8e-43	63	175	175	5	117	157	WP_000879171.1 hypothetical protein, partial [Escherichia coli]
NC_002695.2	2043968	2044441	-	94.7	96	5.7e-31	1	75	75	18	92	157	WP_000924461.1 hypothetical protein, partial [Escherichia coli]
NC_002695.2	2044499	2044861	-	82.1	91.1	6.7e-16	724	779	956	65	120	120	WP_103488293.1 CusA/CzcA family heavy metal efflux RND transporter [Escherichia coli]
NC_002695.2	2046088	2046279	-	98.4	100	2.6e-27	1	63	63	1	63	63	WP_128553009.1 hypothetical protein [Escherichia coli]
NC_002695.2	2046088	2046279	-	96.8	100	7.6e-27	1	63	63	1	63	63	WP_143714086.1 hypothetical protein [Escherichia coli]
NC_002695.2	2046088	2046279	-	96.8	98.4	1.3e-26	1	63	63	1	63	63	WP_143118961.1 hypothetical protein [Escherichia coli]
NC_002695.2	2046088	2046279	-	96.8	98.4	2.2e-26	1	63	63	1	63	63	WP_148713159.1 hypothetical protein [Escherichia coli]
NC_002695.2	2046088	2046279	-	96.8	98.4	2.2e-26	1	63	63	1	63	63	WP_148722957.1 hypothetical protein [Escherichia coli]
NC_002695.2	2046088	2046279	-	100	100	2.4e-25	1	59	59	5	63	63	WP_071529739.1 hypothetical protein [Escherichia coli]
NC_002695.2	2046088	2046279	-	98.3	100	7.1e-25	1	59	59	5	63	63	WP_072008717.1 hypothetical protein [Escherichia coli]
NC_002695.2	2046088	2046279	-	98.3	98.3	9.2e-25	1	59	59	5	63	63	WP_072023188.1 hypothetical protein [Escherichia coli]
NC_002695.2	2046088	2046279	-	98.3	98.3	2.1e-24	1	59	59	5	63	63	WP_102290859.1 hypothetical protein [Escherichia coli]
NC_002695.2	2046088	2046279	-	96.6	96.6	3.5e-24	1	59	59	5	63	63	WP_134892551.1 hypothetical protein [Escherichia coli]
NC_002695.2	2046088	2046279	-	82.5	92.1	1.2e-21	1	63	68	1	63	63	WP_072017301.1 hypothetical protein [Shigella boydii]
NC_002695.2	2046088	2046279	-	79.7	89.8	2e-19	1	59	64	5	63	63	WP_138993549.1 hypothetical protein [Salmonella bongori]
NC_002695.2	2046088	2046279	-	88.9	94.4	3.4e-19	6	59	64	10	63	63	WP_124063826.1 hypothetical protein [Escherichia coli]
NC_002695.2	2046088	2046279	-	98	98	3.4e-19	33	81	81	15	63	63	WP_139126656.1 hypothetical protein [Escherichia coli]
NC_002695.2	2046088	2046279	-	81.4	84.7	3.8e-18	1	59	64	5	63	63	WP_149002476.1 hypothetical protein [Escherichia coli]
NC_002695.2	2046088	2046279	-	81.4	84.7	4.9e-18	1	59	64	5	63	63	WP_023486124.1 hypothetical protein [Escherichia coli]
NC_002695.2	2046088	2046279	-	79.7	83.1	4.2e-17	1	59	64	5	63	63	WP_023649539.1 MULTISPECIES: hypothetical protein [Enterobacteriaceae]
NC_002695.2	2046088	2046279	-	79.3	84.5	1.3e-15	3	60	61	5	62	63	WP_139819169.1 hypothetical protein [Salmonella enterica]
NC_002695.2	2046088	2046279	-	81.6	87.8	5.6e-14	3	51	89	5	53	63	WP_162889189.1 hypothetical protein [Salmonella enterica]
NC_002695.2	2046088	2046279	-	75.4	80.3	2.8e-13	1	61	84	5	62	63	WP_071531875.1 hypothetical protein [Escherichia coli]
NC_002695.2	2047811	2048602	-	79.3	86.7	8.2e-59	1	150	150	114	263	263	WP_134811770.1 hypothetical protein [Shigella sonnei]
NC_002695.2	2047811	2048602	-	60.8	74.3	9.5e-15	1	74	87	114	187	263	WP_140435467.1 hypothetical protein [Escherichia coli]
NC_002695.2	2047811	2048602	-	53	67.5	3.4e-12	1	79	85	104	186	263	WP_141037790.1 hypothetical protein [Escherichia coli]
NC_002695.2	2048819	2049667	-	71.6	80.6	1.5e-50	4	156	157	128	282	282	WP_148717693.1 hypothetical protein, partial [Escherichia coli]
NC_002695.2	2048819	2049667	-	83.8	88.2	4.4e-18	1	68	80	215	282	282	WP_134688233.1 hypothetical protein, partial [Escherichia coli]
NC_002695.2	2048819	2049667	-	83.8	88.2	4.4e-18	1	68	75	215	282	282	WP_137272544.1 hypothetical protein, partial [Escherichia coli]
NC_002695.2	2048819	2049667	-	83.8	88.2	4.4e-18	1	68	126	215	282	282	WP_149007884.1 hypothetical protein, partial [Escherichia coli]
NC_002695.2	2048819	2049667	-	61.2	70.6	1.3e-17	3	87	131	113	191	282	WP_138978277.1 hypothetical protein [Escherichia coli]
NC_002695.2	2048819	2049667	-	81.4	91.5	4.1e-16	1	59	105	215	273	282	WP_157921958.1 hypothetical protein [Escherichia coli]
NC_002695.2	2048819	2049667	-	85.2	90.2	7.1e-16	1	61	62	215	275	282	WP_134709948.1 hypothetical protein, partial [Escherichia coli]
NC_002695.2	2048819	2049667	-	92.5	96.2	2.1e-15	1	53	65	230	282	282	WP_147696826.1 hypothetical protein, partial [Escherichia coli]
NC_002695.2	2048819	2049667	-	77.2	91.2	2.3e-14	1	57	67	215	271	282	WP_158666873.1 hypothetical protein [Escherichia coli]
NC_002695.2	2048819	2049667	-	70.2	80.7	3e-14	1	57	72	150	206	282	WP_149012382.1 hypothetical protein, partial [Escherichia albertii]
NC_002695.2	2048819	2049667	-	88.7	94.3	6.6e-14	1	53	53	230	282	282	WP_071587641.1 type IV secretion protein Rhs [Escherichia coli]
NC_002695.2	2048819	2049667	-	86.8	92.5	1.9e-13	1	53	53	230	282	282	WP_071587691.1 type IV secretion protein Rhs [Escherichia coli]
NC_002695.2	2048819	2049667	-	72.9	79.7	3.3e-13	75	131	150	126	184	282	WP_127528490.1 hypothetical protein [Escherichia coli]
NC_002695.2	2048819	2049667	-	83	90.6	2.4e-11	1	53	53	230	282	282	WP_071598040.1 type IV secretion protein Rhs [Escherichia coli]
NC_002695.2	2048819	2049667	-	95.3	100	2.4e-11	1	43	43	230	272	282	WP_139453337.1 type IV secretion protein Rhs, partial [Escherichia coli]
NC_002695.2	2048838	2049218	-	84.2	85.1	9.5e-37	2	102	936	24	124	126	WP_114042889.1 type VI secretion system ATPase TssH [Escherichia coli]
NC_002695.2	2048838	2049218	-	84.2	85.1	9.5e-37	2	102	936	24	124	126	WP_166806794.1 type VI secretion system ATPase TssH [Escherichia coli]
NC_002695.2	2048838	2049218	-	83.8	84.8	1.4e-35	2	100	602	24	122	126	WP_097330382.1 type VI secretion system membrane subunit TssM [Escherichia coli]
NC_002695.2	2048838	2049218	-	83.8	84.8	1.4e-35	2	100	602	24	122	126	WP_160186508.1 type VI secretion system membrane subunit TssM [Escherichia coli]
NC_002695.2	2048838	2049218	-	82.8	83.8	8.8e-35	2	100	602	24	122	126	WP_077694200.1 type VI secretion system membrane subunit TssM [Escherichia coli]
NC_002695.2	2048838	2049218	-	82.8	83.8	8.8e-35	2	100	719	24	122	126	WP_126699583.1 type VI secretion system membrane subunit TssM [Escherichia coli]
NC_002695.2	2048838	2049218	-	82.8	83.8	8.8e-35	2	100	719	24	122	126	WP_137044426.1 type VI secretion system membrane subunit TssM [Escherichia coli]
NC_002695.2	2048838	2049218	-	81.8	82.8	4.4e-34	2	100	602	24	122	126	WP_077581195.1 type VI secretion system membrane subunit TssM [Escherichia coli]
NC_002695.2	2048838	2049218	-	95.2	95.2	2.5e-21	69	130	131	29	90	126	WP_138978277.1 hypothetical protein [Escherichia coli]
NC_002695.2	2048838	2049218	-	78.8	81.8	5.8e-18	9	74	74	14	79	126	WP_143560896.1 hypothetical protein, partial [Shigella sonnei]
NC_002695.2	2048838	2049218	-	76.3	79.7	1.5e-13	9	67	67	14	72	126	WP_148998312.1 hypothetical protein, partial [Shigella sonnei]
NC_002695.2	2048838	2049218	-	75.4	78.9	2.1e-12	9	65	65	14	70	126	WP_149000889.1 hypothetical protein, partial [Shigella sonnei]
NC_002695.2	2048838	2049218	-	74.5	78.2	5.2e-11	9	63	63	14	68	126	WP_149000375.1 hypothetical protein, partial [Shigella sonnei]
NC_002695.2	2049055	2049489	-	85.2	88.9	9.5e-17	1	54	54	85	138	144	WP_162774694.1 hypothetical protein, partial [Shigella sonnei]
NC_002695.2	2062709	2063167	+	99	100	1.1e-47	1	101	103	18	118	152	WP_148999723.1 hypothetical protein [Shigella sonnei]
NC_002695.2	2062709	2063167	+	100	100	3.6e-30	1	69	69	44	112	152	WP_000298007.1 hypothetical protein, partial [Bacillus cereus]
NC_002695.2	2063756	2063872	+	92.1	97.4	1.7e-13	41	78	78	1	38	38	WP_141218818.1 hypothetical protein [Escherichia coli]
NC_002695.2	2063756	2063872	+	86.8	92.1	9.2e-12	29	66	66	1	38	38	WP_123001335.1 hypothetical protein [Escherichia coli]
NC_002695.2	2063756	2063872	+	86.8	92.1	9.2e-12	24	61	61	1	38	38	WP_123001778.1 hypothetical protein [Escherichia coli]
NC_002695.2	2063756	2063872	+	86.8	92.1	9.2e-12	41	78	78	1	38	38	WP_123002111.1 hypothetical protein [Escherichia coli]
NC_002695.2	2063756	2063872	+	86.8	92.1	9.2e-12	35	72	72	1	38	38	WP_123902991.1 hypothetical protein [Escherichia coli]
NC_002695.2	2063756	2063872	+	86.8	92.1	9.2e-12	32	69	69	1	38	38	WP_124064616.1 hypothetical protein [Escherichia coli]
NC_002695.2	2063756	2063872	+	86.8	92.1	9.2e-12	41	78	78	1	38	38	WP_124831647.1 hypothetical protein [Escherichia coli]
NC_002695.2	2063756	2063872	+	86.8	92.1	9.2e-12	41	78	78	1	38	38	WP_124880541.1 hypothetical protein [Escherichia coli]
NC_002695.2	2063756	2063872	+	86.8	92.1	9.2e-12	31	68	68	1	38	38	WP_130562335.1 hypothetical protein [Escherichia coli]
NC_002695.2	2063756	2063872	+	86.8	92.1	9.2e-12	26	63	63	1	38	38	WP_131661083.1 hypothetical protein [Escherichia coli]
NC_002695.2	2063756	2063872	+	86.8	92.1	9.2e-12	34	71	71	1	38	38	WP_072657545.1 hypothetical protein, partial [Escherichia coli]
NC_002695.2	2063756	2063872	+	86.8	92.1	9.2e-12	25	62	62	1	38	38	WP_139254722.1 hypothetical protein, partial [Escherichia coli]
NC_002695.2	2063756	2063872	+	86.8	92.1	9.2e-12	40	77	77	1	38	38	WP_139288836.1 hypothetical protein [Escherichia coli]
NC_002695.2	2063756	2063872	+	86.8	92.1	9.2e-12	41	78	78	1	38	38	WP_139292021.1 hypothetical protein [Escherichia coli]
NC_002695.2	2063756	2063872	+	86.8	92.1	9.2e-12	41	78	78	1	38	38	WP_139578787.1 hypothetical protein [Escherichia coli]
NC_002695.2	2063756	2063872	+	86.8	92.1	9.2e-12	41	78	78	1	38	38	WP_140434294.1 hypothetical protein [Escherichia coli]
NC_002695.2	2063756	2063872	+	86.8	92.1	9.2e-12	36	73	73	1	38	38	WP_139349377.1 MULTISPECIES: hypothetical protein [Enterobacteriaceae]
NC_002695.2	2063756	2063872	+	86.8	92.1	9.2e-12	24	61	61	1	38	38	WP_140886950.1 hypothetical protein, partial [Shigella sonnei]
NC_002695.2	2063756	2063872	+	86.8	92.1	9.2e-12	41	78	78	1	38	38	WP_141094076.1 hypothetical protein [Escherichia coli]
NC_002695.2	2063756	2063872	+	86.8	92.1	9.2e-12	23	60	60	1	38	38	WP_141094474.1 hypothetical protein [Escherichia coli]
NC_002695.2	2063756	2063872	+	86.8	92.1	9.2e-12	41	78	78	1	38	38	WP_141220085.1 hypothetical protein [Escherichia coli]
NC_002695.2	2063756	2063872	+	86.8	92.1	9.2e-12	41	78	78	1	38	38	WP_143209486.1 hypothetical protein [Escherichia coli]
NC_002695.2	2063756	2063872	+	86.8	92.1	9.2e-12	41	78	78	1	38	38	WP_143357232.1 hypothetical protein [Escherichia coli]
NC_002695.2	2063756	2063872	+	86.8	92.1	9.2e-12	34	71	71	1	38	38	WP_143363154.1 hypothetical protein [Escherichia coli]
NC_002695.2	2063756	2063872	+	86.8	92.1	9.2e-12	41	78	78	1	38	38	WP_144049351.1 hypothetical protein [Escherichia coli]
NC_002695.2	2063756	2063872	+	86.8	92.1	9.2e-12	41	78	92	1	38	38	WP_151312060.1 hypothetical protein [Escherichia coli]
NC_002695.2	2063756	2063872	+	86.8	89.5	1.2e-11	41	78	78	1	38	38	WP_112039585.1 hypothetical protein [Escherichia coli]
NC_002695.2	2063756	2063872	+	84.2	92.1	1.6e-11	28	65	65	1	38	38	WP_143359119.1 hypothetical protein [Escherichia coli]
NC_002695.2	2063756	2063872	+	84.2	92.1	2.1e-11	41	78	78	1	38	38	WP_143358903.1 hypothetical protein [Escherichia coli]
NC_002695.2	2063756	2063872	+	84.2	89.5	2.7e-11	41	78	78	1	38	38	WP_143354675.1 hypothetical protein [Escherichia coli]
NC_002695.2	2063756	2063872	+	84.2	89.5	3.5e-11	41	78	78	1	38	38	WP_077870433.1 hypothetical protein [Escherichia coli]
NC_002695.2	2063756	2063872	+	86.8	89.5	3.5e-11	41	78	78	1	38	38	WP_139310140.1 hypothetical protein [Escherichia coli]
NC_002695.2	2063756	2063872	+	84.2	89.5	3.5e-11	41	78	78	1	38	38	WP_143369952.1 hypothetical protein [Escherichia coli]
NC_002695.2	2073866	2074024	+	100	100	1.3e-16	29	80	80	1	52	52	WP_001073933.1 hypothetical protein, partial [Escherichia coli]
NC_002695.2	2076294	2076686	+	55.9	81.4	6.4e-12	2	60	66	72	130	130	WP_000518220.1 hypothetical protein, partial [Acinetobacter baumannii]
NC_002695.2	2092033	2092611	+	96.1	98.7	6.4e-77	21	173	176	1	153	192	WP_001138655.1 hypothetical protein, partial [Escherichia coli]
NC_002695.2	2092657	2093196	+	94.9	97.5	1.6e-85	1	158	158	17	174	179	WP_000557894.1 hypothetical protein, partial [Escherichia coli]
NC_002695.2	2139493	2139681	-	87	90.7	1.3e-15	404	453	453	9	62	62	WP_105241964.1 IS4 family transposase [Shigella dysenteriae]
NC_002695.2	2139493	2139681	-	87	90.7	1.3e-15	404	453	453	9	62	62	WP_005034616.1 IS4 family transposase [Shigella dysenteriae]
NC_002695.2	2139493	2139681	-	87	90.7	1.3e-15	404	453	453	9	62	62	WP_088895424.1 IS4 family transposase [Shigella sp. SF-2015]
NC_002695.2	2139493	2139681	-	87	90.7	1.3e-15	404	453	453	9	62	62	WP_005011120.1 IS4 family transposase [Shigella sp. SF-2015]
NC_002695.2	2150921	2151244	-	97.3	100	3.1e-12	1	37	99	62	98	107	WP_096845160.1 CinA family protein [Escherichia coli]
NC_002695.2	2158393	2158587	-	100	100	7.9e-32	3	66	66	1	64	64	WP_000574164.1 hypothetical protein, partial [Escherichia coli]
NC_002695.2	2159960	2160199	+	98.7	98.7	4.8e-39	4	82	82	1	79	79	WP_000653016.1 hypothetical protein, partial [Escherichia coli]
NC_002695.2	2159960	2160199	+	100	100	2.8e-31	1	66	66	14	79	79	WP_000518630.1 hypothetical protein, partial [Escherichia coli]
NC_002695.2	2159960	2160199	+	97	97	4.1e-30	1	66	66	14	79	79	WP_000518629.1 hypothetical protein, partial [Escherichia coli]
NC_002695.2	2160326	2160493	+	92.2	92.2	8.1e-17	12	62	62	5	55	55	WP_000708109.1 hypothetical protein, partial [Escherichia coli]
NC_002695.2	2160986	2161165	+	93.2	93.2	3.1e-14	29	72	72	1	44	59	WP_000293701.1 hypothetical protein, partial [Escherichia coli]
NC_002695.2	2163658	2163828	+	82.1	87.5	7.7e-15	7	62	62	1	56	56	WP_139818336.1 hypothetical protein [Escherichia coli]
NC_002695.2	2164188	2164979	+	63.8	73.8	3.6e-46	12	171	172	58	217	263	WP_140407267.1 hypothetical protein [Escherichia coli]
NC_002695.2	2164188	2164979	+	63.1	72.5	1e-45	12	171	172	58	217	263	WP_138223831.1 hypothetical protein [Escherichia coli]
NC_002695.2	2164188	2164979	+	51	56.5	1e-24	529	674	1132	119	263	263	WP_062895698.1 host specificity protein J [Escherichia coli]
NC_002695.2	2164188	2164979	+	47.3	58	1.2e-17	24	153	155	70	198	263	WP_124056034.1 hypothetical protein [Escherichia coli]
NC_002695.2	2164188	2164979	+	46.1	59.4	1.1e-15	24	150	151	70	195	263	WP_124038820.1 hypothetical protein [Escherichia coli]
NC_002695.2	2164188	2164979	+	80	85.5	3.6e-14	19	72	72	164	218	263	WP_139126369.1 hypothetical protein [Escherichia coli]
NC_002695.2	2164188	2164979	+	46.3	52.8	4.7e-14	6	127	136	101	221	263	WP_148713199.1 hypothetical protein [Escherichia coli]
NC_002695.2	2164188	2164979	+	43.6	53.4	3.4e-12	3	134	134	49	179	263	WP_139511266.1 hypothetical protein, partial [Escherichia coli]
NC_002695.2	2164188	2164979	+	62.9	70	7.6e-12	6	75	79	57	126	263	WP_096207635.1 hypothetical protein [Escherichia coli]
NC_002695.2	2164699	2165217	+	76.4	79.2	1.6e-18	1	72	81	42	113	172	WP_139129992.1 hypothetical protein [Escherichia coli]
NC_002695.2	2167514	2168215	+	77	81.2	2.9e-63	1	165	174	67	231	233	WP_000851384.1 hypothetical protein, partial [Escherichia coli]
NC_002695.2	2167514	2168215	+	76.1	80.4	2.1e-61	1	163	172	69	231	233	WP_000641384.1 hypothetical protein, partial [Escherichia coli]
NC_002695.2	2167514	2168215	+	85.7	86.6	1.7e-47	1	119	119	40	158	233	WP_000240607.1 hypothetical protein, partial [Escherichia coli]
NC_002695.2	2167514	2168215	+	98.9	98.9	4.6e-45	1	95	95	40	134	233	WP_000240608.1 hypothetical protein, partial [Escherichia coli]
NC_002695.2	2167514	2168215	+	80.2	87.2	3e-28	1	86	86	40	125	233	WP_000240606.1 hypothetical protein, partial [Escherichia coli]
NC_002695.2	2167514	2168215	+	85.3	86.7	1.4e-25	1	75	75	40	114	233	WP_000240668.1 hypothetical protein, partial [Escherichia coli]
NC_002695.2	2167514	2168215	+	77.4	83.3	1e-23	1	84	84	40	123	233	WP_000240669.1 hypothetical protein, partial [Escherichia coli]
NC_002695.2	2167514	2168215	+	87.5	88.9	1.3e-23	1	72	73	40	111	233	WP_000240671.1 hypothetical protein, partial [Escherichia coli]
NC_002695.2	2167514	2168215	+	78.1	83.6	1.2e-21	1	73	73	40	112	233	WP_000240672.1 hypothetical protein, partial [Escherichia coli]
NC_002695.2	2167514	2168215	+	79.7	85.9	6.2e-18	1	64	64	40	103	233	WP_000240670.1 hypothetical protein, partial [Escherichia coli]
NC_002695.2	2168419	2168772	+	95.4	96.3	1.2e-46	1	108	108	10	117	117	WP_000297108.1 hypothetical protein, partial [Escherichia coli]
NC_002695.2	2168523	2168888	+	84.6	88.5	2e-28	1	78	78	44	121	121	WP_114142776.1 hypothetical protein [Shigella boydii]
NC_002695.2	2168523	2168888	+	52.9	68.9	8.5e-27	38	156	158	1	119	121	WP_000463882.1 hypothetical protein, partial [Escherichia coli]
NC_002695.2	2169656	2170069	+	80	84.6	1.2e-16	105	169	188	31	95	137	WP_169310329.1 hypothetical protein, partial [Prevotella pallens]
NC_002695.2	2169656	2170069	+	80	84.6	1.2e-16	103	167	172	31	95	137	WP_165756158.1 hypothetical protein, partial [Cronobacter sakazakii]
NC_002695.2	2169656	2170069	+	83.6	86.9	5.9e-16	105	165	166	31	91	137	WP_002901805.1 MULTISPECIES: hypothetical protein, partial [Bacteria]
NC_002695.2	2169656	2170069	+	83.3	86.7	2.9e-15	104	163	163	31	90	137	WP_163406691.1 hypothetical protein, partial [Enterococcus faecium]
NC_002695.2	2169656	2170069	+	83.1	86.4	8.5e-15	98	156	156	31	89	137	WP_164645644.1 hypothetical protein, partial [Pseudomonas viridiflava]
NC_002695.2	2169656	2170069	+	83.1	86.4	1.4e-14	103	161	161	31	89	137	WP_164659212.1 MULTISPECIES: hypothetical protein, partial [Bacteria]
NC_002695.2	2169656	2170069	+	82.8	86.2	9.4e-14	102	159	159	31	88	137	WP_164651583.1 hypothetical protein, partial [Pseudomonas viridiflava]
NC_002695.2	2169656	2170069	+	82.8	86.2	9.4e-14	103	160	160	31	88	137	WP_165968647.1 hypothetical protein, partial [Saccharopolyspora sp. 7K502]
NC_002695.2	2169656	2170069	+	83.9	87.5	1.6e-13	100	155	156	31	86	137	WP_164624439.1 hypothetical protein, partial [Pseudomonas viridiflava]
NC_002695.2	2169656	2170069	+	83.6	87.3	4.6e-13	101	155	155	31	85	137	WP_164657541.1 hypothetical protein, partial [Pseudomonas viridiflava]
NC_002695.2	2169656	2170069	+	81.8	87.3	2.3e-12	95	149	149	31	85	137	WP_164622692.1 hypothetical protein, partial [Pseudomonas viridiflava]
NC_002695.2	2175299	2176141	+	55	70.6	2e-23	19	127	173	172	280	280	WP_151339385.1 hypothetical protein [Escherichia coli]
NC_002695.2	2180777	2181442	+	93.3	98.1	4.5e-50	1	105	105	29	133	221	WP_133295941.1 hypothetical protein [Escherichia coli]
NC_002695.2	2180777	2181442	+	96.2	98.1	4.5e-50	1	105	105	29	133	221	WP_149001235.1 hypothetical protein [Escherichia coli]
NC_002695.2	2180777	2181442	+	92.4	96.2	3.8e-49	1	105	105	29	133	221	WP_123003239.1 hypothetical protein [Escherichia coli]
NC_002695.2	2180777	2181442	+	91.4	95.2	4.7e-47	1	105	105	29	133	221	WP_149008517.1 hypothetical protein [Escherichia coli]
NC_002695.2	2180777	2181442	+	48.5	65.4	2.2e-25	1	130	131	28	157	221	WP_077896045.1 hypothetical protein, partial [Escherichia coli]
NC_002695.2	2181679	2182005	+	93.3	96.6	1.1e-33	42	130	169	9	97	108	WP_124353663.1 DDE-type integrase/transposase/recombinase [Escherichia coli]
NC_002695.2	2183691	2183933	+	70.6	75	2.8e-18	7	74	74	4	71	80	WP_000696573.1 hypothetical protein, partial [Escherichia coli]
NC_002695.2	2183691	2183933	+	66.7	68.1	1.7e-15	15	83	83	1	69	80	WP_000742757.1 hypothetical protein, partial [Escherichia coli]
NC_002695.2	2183691	2183933	+	86.4	86.4	3.2e-14	23	66	67	1	44	80	WP_000696473.1 hypothetical protein, partial [Escherichia coli]
NC_002695.2	2186741	2186941	+	98.5	100	3.3e-25	46	111	111	1	66	66	WP_001303556.1 hypothetical protein [Escherichia coli]
NC_002695.2	2187263	2187553	+	98.6	100	1.7e-33	1	74	74	23	96	96	WP_001258412.1 hypothetical protein [Escherichia coli]
NC_002695.2	2187571	2187921	+	90.3	94.6	2.9e-40	1	93	105	24	116	116	WP_000541780.1 hypothetical protein, partial [Escherichia coli]
NC_002695.2	2197651	2197995	+	72.4	78.4	1.2e-38	1	116	116	1	114	114	WP_077886840.1 hypothetical protein [Escherichia coli]
NC_002695.2	2202043	2202159	-	100	100	8.4e-13	56	93	93	1	38	38	WP_000396399.1 hypothetical protein, partial [Escherichia coli]
NC_002695.2	2204171	2204404	-	100	100	5.1e-33	1	66	66	12	77	77	WP_000574164.1 hypothetical protein, partial [Escherichia coli]
NC_002695.2	2204418	2204606	+	100	100	1e-31	168	229	229	1	62	62	YP_006940200.1 hypothetical protein TC1_0014 (plasmid) [Escherichia coli F18+]
NC_002695.2	2204418	2204606	+	100	100	1e-31	573	634	634	1	62	62	NP_309234.1 hypothetical protein ECs_1207 [Escherichia coli O157:H7 str. Sakai]
NC_002695.2	2204418	2204606	+	100	100	1e-31	684	745	745	1	62	62	NP_310958.1 hypothetical protein ECs_2931 [Escherichia coli O157:H7 str. Sakai]
NC_002695.2	2204418	2204606	+	100	100	1e-31	308	369	369	1	62	62	WP_001421329.1 IS30 family transposase [Escherichia coli]
NC_002695.2	2204418	2204606	+	100	100	1e-31	153	214	214	1	62	62	WP_077826842.1 hypothetical protein [Escherichia coli]
NC_002695.2	2204418	2204606	+	100	100	1e-31	573	634	634	1	62	62	WP_000874502.1 SASA family carbohydrate esterase [Escherichia coli]
NC_002695.2	2204418	2204606	+	100	100	1e-31	418	479	479	1	62	62	WP_096860284.1 melibiose:sodium transporter MelB [Escherichia coli]
NC_002695.2	2204418	2204606	+	100	100	1e-31	153	214	214	1	62	62	WP_000998000.1 MULTISPECIES: transposase [Enterobacteriaceae]
NC_002695.2	2204418	2204606	+	100	100	1e-31	269	330	330	1	62	62	WP_096852859.1 AAA family ATPase [Escherichia coli]
NC_002695.2	2204418	2204606	+	100	100	1e-31	410	471	471	1	62	62	WP_146868593.1 IS66 family transposase [Escherichia coli]
NC_002695.2	2204418	2204606	+	100	100	1e-31	153	214	214	1	62	62	WP_153782211.1 hypothetical protein [Escherichia coli]
NC_002695.2	2204418	2204606	+	100	100	1e-31	168	229	229	1	62	62	WP_015056456.1 AAA family ATPase [Escherichia coli]
NC_002695.2	2204418	2204606	+	100	100	1e-31	684	745	745	1	62	62	WP_001087233.1 SWIM zinc finger family protein [Escherichia coli]
NC_002695.2	2204418	2204606	+	98.4	98.4	8.5e-31	110	171	171	1	62	62	WP_001056810.1 phage antirepressor N-terminal domain-containing protein [Escherichia coli]
NC_002695.2	2204418	2204606	+	96.8	96.8	7.2e-30	186	247	247	1	62	62	WP_141022021.1 IS3 family transposase [Escherichia coli]
NC_002695.2	2204418	2204606	+	96.8	96.8	7.2e-30	347	408	408	1	62	62	WP_148718041.1 IS256 family transposase [Escherichia coli]
NC_002695.2	2204418	2204606	+	95.2	95.2	3.6e-29	242	303	303	1	62	62	WP_136770424.1 alpha/beta hydrolase [Escherichia coli]
NC_002695.2	2204418	2204606	+	100	100	2.4e-25	573	625	625	1	53	62	WP_050437731.1 SASA family carbohydrate esterase, partial [Escherichia coli]
NC_002695.2	2204418	2204606	+	100	100	1.6e-21	684	730	730	1	47	62	WP_115447105.1 SWIM zinc finger family protein, partial [Escherichia coli]
NC_002695.2	2204418	2204606	+	97.7	97.7	1.7e-18	609	652	652	1	44	62	WP_096948395.1 ferric aerobactin receptor IutA, partial [Escherichia coli]
NC_002695.2	2204418	2204606	+	100	100	8.5e-15	204	240	240	1	37	62	YP_008998673.1 hypothetical protein J444_pB218 (plasmid) [Escherichia coli ACN001]
NC_002695.2	2204418	2204606	+	100	100	8.5e-15	130	166	166	1	37	62	YP_009502605.1 glycolate transporter [Escherichia coli O157:H7 str. Sakai]
NC_002695.2	2204418	2204606	+	100	100	8.5e-15	80	116	116	1	37	62	WP_094185364.1 hypothetical protein [Shigella dysenteriae]
NC_002695.2	2204418	2204606	+	100	100	8.5e-15	157	193	193	1	37	62	WP_167789680.1 transposase [Escherichia coli]
NC_002695.2	2204418	2204606	+	100	100	8.5e-15	179	215	215	1	37	62	WP_133301283.1 MULTISPECIES: FAD/NAD(P)-binding protein [Proteobacteria]
NC_002695.2	2204418	2204606	+	100	100	8.5e-15	108	144	144	1	37	62	WP_169063308.1 hypothetical protein [Escherichia coli]
NC_002695.2	2204418	2204606	+	100	100	8.5e-15	130	166	166	1	37	62	WP_001303904.1 hypothetical protein [Escherichia coli]
NC_002695.2	2204418	2204606	+	100	100	8.5e-15	46	82	82	1	37	62	WP_121869176.1 hypothetical protein [Escherichia coli]
NC_002695.2	2204418	2204606	+	100	100	8.5e-15	113	149	149	1	37	62	WP_126696710.1 amino acid kinase [Escherichia coli]
NC_002695.2	2204418	2204606	+	100	100	8.5e-15	34	70	70	1	37	62	WP_128971758.1 hypothetical protein [Escherichia coli]
NC_002695.2	2204418	2204606	+	100	100	8.5e-15	35	71	71	1	37	62	WP_134803105.1 hypothetical protein [Shigella dysenteriae]
NC_002695.2	2204418	2204606	+	100	100	8.5e-15	111	147	147	1	37	62	WP_134806769.1 hypothetical protein [Shigella boydii]
NC_002695.2	2204418	2204606	+	100	100	8.5e-15	107	143	143	1	37	62	WP_134791638.1 IS30 family transposase [Escherichia coli]
NC_002695.2	2204418	2204606	+	100	100	8.5e-15	197	233	233	1	37	62	WP_001517857.1 type 1 fimbrial protein [Escherichia coli]
NC_002695.2	2204418	2204606	+	100	100	8.5e-15	256	292	292	1	37	62	WP_125060465.1 NAD(P)-dependent oxidoreductase [Escherichia albertii]
NC_002695.2	2204418	2204606	+	100	100	8.5e-15	56	92	92	1	37	62	WP_001405631.1 hypothetical protein [Escherichia coli]
NC_002695.2	2204418	2204606	+	100	100	8.5e-15	358	394	394	1	37	62	WP_001280050.1 type VI secretion system tube protein Hcp [Escherichia coli]
NC_002695.2	2204418	2204606	+	100	100	8.5e-15	233	269	269	1	37	62	WP_001555047.1 hypothetical protein [Escherichia coli]
NC_002695.2	2204418	2204606	+	100	100	8.5e-15	80	116	116	1	37	62	WP_077901245.1 hypothetical protein [Escherichia coli]
NC_002695.2	2204418	2204606	+	100	100	8.5e-15	358	394	394	1	37	62	WP_001280051.1 type VI secretion system tube protein Hcp [Escherichia coli]
NC_002695.2	2204418	2204606	+	100	100	8.5e-15	109	145	145	1	37	62	WP_077817095.1 universal stress protein UspC [Escherichia coli]
NC_002695.2	2204418	2204606	+	100	100	8.5e-15	204	240	240	1	37	62	WP_000133469.1 IS66 family transposase [Escherichia coli]
NC_002695.2	2204418	2204606	+	100	100	8.5e-15	58	94	94	1	37	62	WP_140435298.1 hypothetical protein [Escherichia coli]
NC_002695.2	2204418	2204606	+	100	100	8.5e-15	110	146	146	1	37	62	WP_134888676.1 IS66 family insertion sequence element accessory protein TnpB [Escherichia coli]
NC_002695.2	2204418	2204606	+	100	100	8.5e-15	73	109	109	1	37	62	WP_143366509.1 hypothetical protein [Escherichia coli]
NC_002695.2	2204418	2204606	+	100	100	8.5e-15	210	246	246	1	37	62	WP_143355619.1 NERD domain-containing protein [Escherichia coli]
NC_002695.2	2204418	2204606	+	100	100	8.5e-15	32	68	68	1	37	62	WP_148997226.1 hypothetical protein [Shigella sonnei]
NC_002695.2	2204418	2204606	+	100	100	8.5e-15	127	163	163	1	37	62	WP_001072375.1 hypothetical protein [Shigella dysenteriae]
NC_002695.2	2204418	2204606	+	100	100	8.5e-15	53	89	89	1	37	62	WP_150328116.1 hypothetical protein [Escherichia coli]
NC_002695.2	2204418	2204606	+	100	100	8.5e-15	82	118	118	1	37	62	WP_150333934.1 hypothetical protein [Escherichia coli]
NC_002695.2	2204418	2204606	+	100	100	8.5e-15	393	429	429	1	37	62	WP_150363159.1 autotransporter outer membrane beta-barrel domain-containing protein [Escherichia coli]
NC_002695.2	2204418	2204606	+	100	100	8.5e-15	31	67	67	1	37	62	WP_151313512.1 hypothetical protein [Escherichia coli]
NC_002695.2	2204418	2204606	+	100	100	8.5e-15	80	116	116	1	37	62	WP_128879715.1 DDE-type integrase/transposase/recombinase [Shigella dysenteriae]
NC_002695.2	2204418	2204606	+	100	100	8.5e-15	57	93	93	1	37	62	WP_157108322.1 DUF987 family protein [Escherichia coli]
NC_002695.2	2204418	2204606	+	100	100	8.5e-15	133	169	169	1	37	62	WP_001697904.1 IS3 family transposase [Escherichia coli]
NC_002695.2	2204418	2204606	+	100	100	8.5e-15	52	88	88	1	37	62	WP_139371688.1 DUF4222 domain-containing protein [Escherichia coli]
NC_002695.2	2204418	2204606	+	100	100	8.5e-15	105	141	141	1	37	62	WP_149006829.1 transposase [Escherichia coli]
NC_002695.2	2204418	2204606	+	100	100	8.5e-15	85	121	121	1	37	62	WP_139818323.1 Ail/Lom family outer membrane beta-barrel protein [Escherichia coli]
NC_002695.2	2204418	2204606	+	100	100	8.5e-15	155	191	191	1	37	62	WP_144035648.1 transposase [Escherichia coli]
NC_002695.2	2204418	2204606	+	90.2	95.1	8.5e-15	190	230	235	1	41	62	WP_087676470.1 integrase arm-type DNA-binding domain-containing protein [Escherichia coli]
NC_002695.2	2204418	2204606	+	100	100	8.5e-15	39	75	75	1	37	62	WP_158414460.1 hypothetical protein [Escherichia coli]
NC_002695.2	2204418	2204606	+	100	100	8.5e-15	142	178	178	1	37	62	WP_148725884.1 YgiW/YdeI family stress tolerance OB fold protein [Escherichia coli]
NC_002695.2	2204418	2204606	+	100	100	8.5e-15	79	115	115	1	37	62	WP_151595411.1 transposase [Escherichia coli]
NC_002695.2	2204418	2204606	+	100	100	8.5e-15	61	97	97	1	37	62	WP_094106638.1 transposase [Shigella boydii]
NC_002695.2	2204418	2204606	+	100	100	8.5e-15	93	129	129	1	37	62	WP_074196345.1 DDE-type integrase/transposase/recombinase [Shigella flexneri]
NC_002695.2	2204418	2204606	+	100	100	8.5e-15	164	200	200	1	37	62	WP_130560002.1 IS3 family transposase [Escherichia coli]
NC_002695.2	2204418	2204606	+	100	100	8.5e-15	107	143	143	1	37	62	WP_143212366.1 transposase [Escherichia coli]
NC_002695.2	2204418	2204606	+	100	100	8.5e-15	66	102	102	1	37	62	WP_150334070.1 glycoside hydrolase family protein [Escherichia coli]
NC_002695.2	2204418	2204606	+	100	100	8.5e-15	116	152	152	1	37	62	WP_134900578.1 transposase [Escherichia coli]
NC_002695.2	2204418	2204606	+	100	100	8.5e-15	176	212	212	1	37	62	WP_161477588.1 diguanylate cyclase [Escherichia coli]
NC_002695.2	2204418	2204606	+	100	100	8.5e-15	147	183	183	1	37	62	WP_001484743.1 phage DNA ejection protein [Escherichia coli]
NC_002695.2	2204418	2204606	+	100	100	8.5e-15	433	469	469	1	37	62	WP_162763354.1 hypothetical protein [Escherichia coli]
NC_002695.2	2204418	2204606	+	100	100	8.5e-15	701	737	737	1	37	62	WP_162749968.1 DUF1983 domain-containing protein [Escherichia coli]
NC_002695.2	2204418	2204606	+	100	100	8.5e-15	346	382	382	1	37	62	WP_164930354.1 taurine dioxygenase [Escherichia coli]
NC_002695.2	2204418	2204606	+	100	100	8.5e-15	294	330	330	1	37	62	WP_166739425.1 IS66 family transposase [Escherichia coli]
NC_002695.2	2204418	2204606	+	100	100	8.5e-15	279	315	315	1	37	62	WP_166738623.1 IS66 family transposase [Escherichia coli]
NC_002695.2	2204418	2204606	+	100	100	8.5e-15	341	377	377	1	37	62	WP_167594229.1 PTS-dependent dihydroxyacetone kinase operon transcriptional regulator DhaR [Escherichia coli]
NC_002695.2	2204418	2204606	+	100	100	8.5e-15	186	222	222	1	37	62	WP_168201217.1 hypothetical protein [Escherichia coli]
NC_002695.2	2204418	2204606	+	100	100	8.5e-15	61	97	97	1	37	62	WP_134888660.1 class II holin family protein [Escherichia coli]
NC_002695.2	2204418	2204606	+	100	100	8.5e-15	1415	1451	1451	1	37	62	WP_167592850.1 adhesin-like autotransporter YpjA/EhaD [Escherichia coli]
NC_002695.2	2204418	2204606	+	100	100	8.5e-15	1415	1451	1451	1	37	62	WP_168201226.1 adhesin-like autotransporter YpjA/EhaD [Escherichia coli]
NC_002695.2	2204418	2204606	+	100	100	8.5e-15	72	108	108	1	37	62	WP_001554432.1 type I-E CRISPR-associated protein Cas7/Cse4/CasC [Escherichia coli]
NC_002695.2	2204418	2204606	+	97.3	100	1.1e-14	35	71	71	1	37	62	WP_001329936.1 hypothetical protein [Escherichia coli]
NC_002695.2	2204418	2204606	+	97.3	100	1.1e-14	35	71	71	1	37	62	WP_148718230.1 hypothetical protein [Escherichia coli]
NC_002695.2	2204418	2204606	+	100	100	3.2e-14	35	70	70	1	36	62	WP_071788036.1 hypothetical protein, partial [Escherichia coli]
NC_002695.2	2204418	2204606	+	97.3	100	4.2e-14	137	173	173	1	37	62	WP_001584374.1 shufflon system plasmid conjugative transfer pilus tip adhesin PilV [Escherichia coli]
NC_002695.2	2204418	2204606	+	97.3	97.3	5.5e-14	64	100	100	1	37	62	WP_125060358.1 DUF1488 domain-containing protein [Escherichia albertii]
NC_002695.2	2204418	2204606	+	97.3	97.3	5.5e-14	28	64	64	1	37	62	WP_078202832.1 hypothetical protein [Escherichia coli]
NC_002695.2	2204418	2204606	+	97.3	97.3	5.5e-14	49	85	85	1	37	62	WP_139356590.1 hypothetical protein [Escherichia coli]
NC_002695.2	2204418	2204606	+	97.3	97.3	7.2e-14	80	116	116	1	37	62	WP_134796014.1 DDE-type integrase/transposase/recombinase [Shigella boydii]
NC_002695.2	2204418	2204606	+	94.6	97.3	9.4e-14	28	64	64	1	37	62	WP_113222023.1 hypothetical protein [Escherichia coli]
NC_002695.2	2204418	2204606	+	94.6	97.3	9.4e-14	23	59	59	1	37	62	WP_115438485.1 hypothetical protein [Escherichia coli]
NC_002695.2	2204418	2204606	+	94.6	97.3	9.4e-14	33	69	69	1	37	62	WP_115725716.1 hypothetical protein [Escherichia coli]
NC_002695.2	2204418	2204606	+	94.6	97.3	9.4e-14	35	71	71	1	37	62	WP_119176189.1 hypothetical protein [Escherichia coli]
NC_002695.2	2204418	2204606	+	94.6	97.3	9.4e-14	35	71	71	1	37	62	WP_128458078.1 hypothetical protein [Escherichia coli]
NC_002695.2	2204418	2204606	+	94.6	97.3	9.4e-14	35	71	71	1	37	62	WP_023146305.1 MULTISPECIES: hypothetical protein [Enterobacteriaceae]
NC_002695.2	2204418	2204606	+	94.6	97.3	9.4e-14	32	68	68	1	37	62	WP_149846205.1 hypothetical protein [Escherichia coli]
NC_002695.2	2204418	2204606	+	94.6	97.3	9.4e-14	33	69	69	1	37	62	WP_149848344.1 hypothetical protein [Escherichia coli]
NC_002695.2	2204418	2204606	+	94.6	97.3	9.4e-14	35	71	71	1	37	62	WP_001327564.1 hypothetical protein [Escherichia coli]
NC_002695.2	2204418	2204606	+	94.6	97.3	9.4e-14	41	77	77	1	37	62	WP_089564276.1 hypothetical protein [Escherichia coli]
NC_002695.2	2204418	2204606	+	94.6	97.3	9.4e-14	22	58	58	1	37	62	WP_154670773.1 hypothetical protein [Escherichia coli]
NC_002695.2	2204418	2204606	+	94.6	97.3	9.4e-14	15	51	51	1	37	62	WP_154674756.1 hypothetical protein [Escherichia coli]
NC_002695.2	2204418	2204606	+	94.6	97.3	9.4e-14	35	71	71	1	37	62	WP_162743194.1 hypothetical protein [Escherichia coli]
NC_002695.2	2204418	2204606	+	94.6	97.3	9.4e-14	29	65	65	1	37	62	WP_162748994.1 hypothetical protein, partial [Escherichia sp. 1_1_43]
NC_002695.2	2204418	2204606	+	97.3	97.3	1.6e-13	64	100	100	1	37	62	WP_146760285.1 hypothetical protein [Shigella sp. FC3196]
NC_002695.2	2204418	2204606	+	97.3	97.3	1.6e-13	127	163	163	1	37	62	WP_146760544.1 hypothetical protein [Shigella sp. FC1708]
NC_002695.2	2204418	2204606	+	97.3	97.3	1.6e-13	61	97	97	1	37	62	WP_134804735.1 transposase [Shigella boydii]
NC_002695.2	2204418	2204606	+	91.9	97.3	2.1e-13	35	71	71	1	37	62	WP_106425383.1 hypothetical protein [Escherichia coli]
NC_002695.2	2204418	2204606	+	91.9	97.3	2.1e-13	32	68	68	1	37	62	WP_071594016.1 hypothetical protein [Escherichia coli]
NC_002695.2	2204418	2204606	+	100	100	2.1e-13	358	392	392	1	35	62	WP_102818562.1 type VI secretion system tube protein Hcp, partial [Escherichia coli]
NC_002695.2	2204418	2204606	+	100	100	2.1e-13	393	427	427	1	35	62	WP_150323365.1 autotransporter outer membrane beta-barrel domain-containing protein, partial [Escherichia coli]
NC_002695.2	2204418	2204606	+	97.2	97.2	2.1e-13	92	127	127	1	36	62	WP_137532253.1 RepB family plasmid replication initiator protein, partial [Escherichia coli]
NC_002695.2	2204418	2204606	+	97.2	97.2	2.1e-13	23	58	80	1	36	62	WP_159108524.1 hypothetical protein [Escherichia coli]
NC_002695.2	2204418	2204606	+	94.6	97.3	2.1e-13	243	279	279	1	37	62	WP_162822314.1 transposase zinc-binding domain-containing protein [Escherichia coli]
NC_002695.2	2204418	2204606	+	94.6	94.6	3.6e-13	113	149	149	1	37	62	WP_001383928.1 amino acid kinase [Escherichia coli]
NC_002695.2	2204418	2204606	+	94.6	94.6	3.6e-13	61	97	97	1	37	62	WP_112916154.1 hypothetical protein [Escherichia coli]
NC_002695.2	2204418	2204606	+	94.6	94.6	3.6e-13	120	156	156	1	37	62	WP_001349653.1 fimbria/pilus outer membrane usher protein [Escherichia coli]
NC_002695.2	2204418	2204606	+	94.6	94.6	3.6e-13	75	111	111	1	37	62	WP_126509206.1 FAD/NAD(P)-binding protein [Escherichia coli]
NC_002695.2	2204418	2204606	+	91.9	97.3	4.7e-13	35	71	71	1	37	62	WP_104021965.1 hypothetical protein [Escherichia coli]
NC_002695.2	2204418	2204606	+	94.6	94.6	6.1e-13	84	120	120	1	37	62	WP_119215236.1 IS66 family insertion sequence element accessory protein TnpB [Shigella flexneri]
NC_002695.2	2204418	2204606	+	100	100	1e-12	393	426	426	1	34	62	WP_150225351.1 autotransporter outer membrane beta-barrel domain-containing protein, partial [Escherichia coli]
NC_002695.2	2204418	2204606	+	100	100	1e-12	190	223	226	1	34	62	WP_140406079.1 integrase arm-type DNA-binding domain-containing protein, partial [Escherichia coli]
NC_002695.2	2204418	2204606	+	100	100	1e-12	82	115	115	1	34	62	WP_162828208.1 DUF2254 domain-containing protein, partial [Escherichia coli]
NC_002695.2	2204418	2204606	+	97.1	97.1	1.4e-12	92	126	126	1	35	62	WP_137540399.1 RepB family plasmid replication initiator protein, partial [Escherichia coli]
NC_002695.2	2204418	2204606	+	91.9	94.6	1.4e-12	94	130	130	1	37	62	WP_077759281.1 DUF1327 domain-containing protein [Escherichia coli]
NC_002695.2	2204418	2204606	+	94.3	97.1	2.3e-12	35	69	69	1	35	62	WP_087888596.1 hypothetical protein, partial [Escherichia coli]
NC_002695.2	2204418	2204606	+	94.3	97.1	2.3e-12	684	718	726	1	35	62	WP_050436895.1 SWIM zinc finger family protein [Escherichia coli]
NC_002695.2	2204418	2204606	+	100	100	3e-12	28	60	63	1	33	62	WP_129050044.1 hypothetical protein [Escherichia coli]
NC_002695.2	2204418	2204606	+	100	100	3e-12	33	65	65	1	33	62	WP_152061265.1 MULTISPECIES: hypothetical protein, partial [Enterobacteriaceae]
NC_002695.2	2204418	2204606	+	100	100	3e-12	190	222	222	1	33	62	WP_087676555.1 integrase arm-type DNA-binding domain-containing protein, partial [Escherichia coli]
NC_002695.2	2204418	2204606	+	100	100	3e-12	684	716	716	1	33	62	WP_087676730.1 SWIM zinc finger family protein, partial [Escherichia coli]
NC_002695.2	2204418	2204606	+	91.9	91.9	5.2e-12	82	118	118	1	37	62	WP_077877851.1 hypothetical protein [Escherichia coli]
NC_002695.2	2204418	2204606	+	91.9	91.9	1.2e-11	23	59	59	1	37	62	WP_094190963.1 MULTISPECIES: hypothetical protein [unclassified Shigella]
NC_002695.2	2204418	2204606	+	91.9	91.9	1.2e-11	208	244	244	1	37	62	WP_000257512.1 phage major capsid protein [Shigella boydii]
NC_002695.2	2204418	2204606	+	91.9	91.9	1.2e-11	202	238	238	1	37	62	WP_146627971.1 MULTISPECIES: DUF2726 domain-containing protein [unclassified Shigella]
NC_002695.2	2204418	2204606	+	91.9	91.9	1.2e-11	100	136	136	1	37	62	WP_164832854.1 transposase [Shigella sp. SHS-4]
NC_002695.2	2204418	2204606	+	100	100	1.5e-11	40	71	71	1	32	62	WP_136145102.1 hypothetical protein, partial [Escherichia coli]
NC_002695.2	2204418	2204606	+	100	100	1.5e-11	29	60	60	1	32	62	WP_136150278.1 hypothetical protein, partial [Escherichia coli]
NC_002695.2	2204418	2204606	+	100	100	1.5e-11	40	71	71	1	32	62	WP_141115412.1 hypothetical protein, partial [Escherichia coli]
NC_002695.2	2204418	2204606	+	100	100	1.5e-11	168	199	199	1	32	62	WP_142435972.1 hypothetical protein, partial [Escherichia coli]
NC_002695.2	2204418	2204606	+	100	100	1.5e-11	62	93	93	1	32	62	WP_136138412.1 glycoside hydrolase family protein, partial [Escherichia coli]
NC_002695.2	2204418	2204606	+	97	97	2e-11	52	84	84	1	33	62	WP_137569368.1 hypothetical protein, partial [Escherichia coli]
NC_002695.2	2204418	2204606	+	97	97	2e-11	556	588	588	1	33	62	WP_137568520.1 type-F conjugative transfer system mating-pair stabilization protein TraN, partial [Escherichia coli]
NC_002695.2	2204418	2204606	+	97	97	2e-11	30	62	62	1	33	62	WP_162777773.1 hypothetical protein, partial [Escherichia coli]
NC_002695.2	2204418	2204606	+	86.8	86.8	3.4e-11	37	74	78	1	38	62	WP_050576857.1 hypothetical protein [Escherichia coli]
NC_002695.2	2204418	2204606	+	86.5	86.5	5.7e-11	47	83	83	1	37	62	WP_085334855.1 hypothetical protein [Escherichia coli]
NC_002695.2	2204418	2204606	+	59.7	64.5	7.5e-11	30	91	116	1	54	62	WP_094284140.1 hypothetical protein [Escherichia coli]
NC_002695.2	2204418	2204606	+	100	100	7.5e-11	168	198	198	1	31	62	WP_137442534.1 hypothetical protein, partial [Escherichia coli]
NC_002695.2	2204418	2204606	+	100	100	7.5e-11	573	603	603	1	31	62	WP_115443503.1 SASA family carbohydrate esterase, partial [Escherichia coli]
NC_002695.2	2204418	2204606	+	100	100	7.5e-11	31	61	61	1	31	62	WP_146760320.1 hypothetical protein, partial [Shigella sp. FC3196]
NC_002695.2	2204418	2204606	+	100	100	7.5e-11	114	144	144	1	31	62	WP_157921092.1 SidA/IucD/PvdA family monooxygenase, partial [Escherichia coli]
NC_002695.2	2204418	2204606	+	100	100	7.5e-11	190	220	220	1	31	62	WP_086261024.1 integrase arm-type DNA-binding domain-containing protein, partial [Escherichia coli]
NC_002695.2	2204418	2204606	+	100	100	7.5e-11	684	714	714	1	31	62	WP_086218672.1 SWIM zinc finger family protein, partial [Escherichia coli]
NC_002695.2	2204418	2204606	+	96.9	96.9	9.8e-11	200	231	231	1	32	62	WP_137570095.1 replication initiation protein RepE, partial [Escherichia coli]
NC_002695.2	2205339	2205545	+	94.1	97.1	5.7e-28	39	106	106	1	68	68	YP_006960266.1 hypothetical protein SFLP038 (plasmid) [Shigella flexneri]
NC_002695.2	2205339	2205545	+	94.1	97.1	5.7e-28	39	106	106	1	68	68	YP_006960353.1 hypothetical protein SFLP125 (plasmid) [Shigella flexneri]
NC_002695.2	2205339	2205545	+	94.1	97.1	5.7e-28	39	106	106	1	68	68	WP_015060129.1 hypothetical protein [Shigella flexneri]
NC_002695.2	2205339	2205545	+	94.1	97.1	5.7e-28	39	106	106	1	68	68	WP_015060144.1 hypothetical protein [Shigella flexneri]
NC_002695.2	2205339	2205545	+	91.2	94.1	1.4e-26	39	106	106	1	68	68	YP_006960308.1 hypothetical protein SFLP080 (plasmid) [Shigella flexneri]
NC_002695.2	2205339	2205545	+	91.2	94.1	1.4e-26	39	106	106	1	68	68	WP_015060137.1 hypothetical protein [Shigella flexneri]
NC_002695.2	2205339	2205545	+	93.9	95.5	3.1e-26	1	66	66	3	68	68	WP_000474827.1 hypothetical protein, partial [Escherichia coli]
NC_002695.2	2205339	2205545	+	96	100	2e-17	16	65	65	1	50	68	WP_032162148.1 hypothetical protein, partial [Escherichia coli]
NC_002695.2	2205512	2205622	+	94.4	97.2	3.6e-13	6	41	98	1	36	36	WP_113842146.1 transposase [Escherichia coli]
NC_002695.2	2205512	2205622	+	86.1	88.9	7.4e-11	42	77	77	1	36	36	WP_097455443.1 hypothetical protein [Escherichia coli]
NC_002695.2	2205867	2206046	+	100	100	9.3e-19	20	69	69	10	59	59	WP_136750105.1 hypothetical protein [Escherichia coli]
NC_002695.2	2207132	2207281	-	100	100	1.7e-13	1	38	81	12	49	49	WP_162754265.1 hypothetical protein [Escherichia coli]
NC_002695.2	2207895	2208119	-	94.6	94.6	2.8e-12	1	37	48	36	72	74	WP_162816910.1 hypothetical protein, partial [Escherichia coli]
NC_002695.2	2208351	2208545	-	76.7	91.7	1.9e-17	1	60	61	4	63	64	YP_001965924.1 hypothetical protein pK29_p254 (plasmid) [Klebsiella pneumoniae]
NC_002695.2	2208351	2208545	-	76.7	91.7	1.9e-17	1	60	61	4	63	64	WP_012477411.1 hypothetical protein [Klebsiella pneumoniae]
NC_002695.2	2208351	2208545	-	79.6	90.7	3e-15	1	54	55	10	63	64	YP_007936869.1 hypothetical protein (plasmid) [Klebsiella pneumoniae]
NC_002695.2	2208351	2208545	-	79.6	90.7	3e-15	1	54	55	10	63	64	WP_015613259.1 hypothetical protein [Klebsiella pneumoniae]
NC_002695.2	2208732	2208893	-	96.1	100	1.3e-19	1	51	100	1	51	53	YP_444129.1 hypothetical protein O2ColV74 (plasmid) [Escherichia coli]
NC_002695.2	2208732	2208893	-	96.1	100	1.3e-19	1	51	100	1	51	53	WP_011402693.1 hypothetical protein [Escherichia coli]
NC_002695.2	2209072	2209260	+	87.8	91.8	1.5e-14	55	103	103	15	62	62	WP_122989405.1 hypothetical protein [Escherichia coli]
NC_002695.2	2211709	2211888	+	95.5	95.5	8.1e-15	29	72	72	1	44	59	WP_000293701.1 hypothetical protein, partial [Escherichia coli]
NC_002695.2	2211983	2212495	+	88.7	93.5	1.2e-23	8	69	90	1	62	170	WP_000310370.1 hypothetical protein, partial [Escherichia coli]
NC_002695.2	2211983	2212495	+	98.1	100	1.2e-21	9	60	95	1	52	170	WP_136147834.1 phage tail fiber C-terminal domain-containing protein [Escherichia coli]
NC_002695.2	2212443	2212634	+	96.8	98.4	2e-19	1	63	63	1	63	63	WP_032235831.1 hypothetical protein [Escherichia coli]
NC_002695.2	2212443	2212634	+	93.7	96.8	2.2e-18	1	63	63	1	63	63	WP_150340794.1 hypothetical protein [Escherichia coli]
NC_002695.2	2214486	2215568	+	98.8	98.8	4e-96	1	172	172	189	360	360	WP_140407267.1 hypothetical protein [Escherichia coli]
NC_002695.2	2214486	2215568	+	96.5	97.1	1.8e-93	1	172	172	189	360	360	WP_138223831.1 hypothetical protein [Escherichia coli]
NC_002695.2	2214486	2215568	+	64.1	68	5.1e-43	1	153	155	189	340	360	WP_124056034.1 hypothetical protein [Escherichia coli]
NC_002695.2	2214486	2215568	+	64.7	71.3	6.6e-43	1	150	151	189	337	360	WP_124038820.1 hypothetical protein [Escherichia coli]
NC_002695.2	2214486	2215568	+	68.7	71.6	1.3e-41	1	134	134	189	321	360	WP_096317715.1 hypothetical protein, partial [Escherichia coli]
NC_002695.2	2214486	2215568	+	80.2	82.1	8.1e-41	1	106	106	189	294	360	WP_139513905.1 hypothetical protein, partial [Escherichia coli]
NC_002695.2	2214486	2215568	+	78.3	82.1	9e-40	1	106	144	189	294	360	WP_149005564.1 hypothetical protein [Escherichia coli]
NC_002695.2	2214486	2215568	+	86.5	88.8	1.6e-36	1	89	95	189	277	360	WP_110093302.1 hypothetical protein [Escherichia coli]
NC_002695.2	2214486	2215568	+	75.5	78.3	3.5e-36	1	106	106	189	294	360	WP_140435786.1 hypothetical protein [Escherichia coli]
NC_002695.2	2214486	2215568	+	75.8	81.8	1e-35	1	99	99	189	287	360	WP_139591519.1 hypothetical protein, partial [Escherichia coli]
NC_002695.2	2214486	2215568	+	71.2	74.8	1.5e-34	1	108	155	189	299	360	WP_151309008.1 hypothetical protein [Escherichia coli]
NC_002695.2	2214486	2215568	+	85.7	86.9	3.1e-32	1	84	123	189	272	360	WP_140434755.1 hypothetical protein [Escherichia coli]
NC_002695.2	2214486	2215568	+	90.7	94.7	5.3e-32	1	75	83	189	263	360	WP_133299717.1 hypothetical protein, partial [Shigella boydii]
NC_002695.2	2214486	2215568	+	97	98.5	1.9e-29	1	67	68	189	255	360	WP_139594890.1 hypothetical protein [Escherichia coli]
NC_002695.2	2214486	2215568	+	90.6	92.2	1.1e-24	1	64	65	189	252	360	WP_101917469.1 hypothetical protein [Escherichia coli]
NC_002695.2	2214486	2215568	+	89.1	92.2	1.8e-24	1	64	65	189	252	360	WP_071595387.1 hypothetical protein [Escherichia coli]
NC_002695.2	2214486	2215568	+	52.2	57.5	3.1e-24	1	134	134	189	321	360	WP_139511266.1 hypothetical protein, partial [Escherichia coli]
NC_002695.2	2214486	2215568	+	87.5	90.6	9e-24	1	64	65	189	252	360	WP_071596691.1 hypothetical protein [Escherichia coli]
NC_002695.2	2214486	2215568	+	79.7	84.4	3.9e-19	1	64	65	189	252	360	WP_071533786.1 hypothetical protein [Escherichia coli]
NC_002695.2	2214486	2215568	+	51.3	56.4	7.4e-18	1	116	136	238	353	360	WP_148713199.1 hypothetical protein [Escherichia coli]
NC_002695.2	2214486	2215568	+	100	100	9e-16	1	42	76	189	230	360	WP_072005146.1 hypothetical protein [Escherichia coli]
NC_002695.2	2214486	2215568	+	80.4	87	1.8e-11	26	71	72	314	359	360	WP_139126369.1 hypothetical protein [Escherichia coli]
NC_002695.2	2215309	2215938	+	73.8	75.4	4.6e-12	12	72	81	90	150	209	WP_139129992.1 hypothetical protein [Escherichia coli]
NC_002695.2	2218395	2219039	+	83.6	90.3	8.7e-75	1	165	174	48	212	214	WP_000851384.1 hypothetical protein, partial [Escherichia coli]
NC_002695.2	2218395	2219039	+	84	90.8	1.9e-74	1	163	172	50	212	214	WP_000641384.1 hypothetical protein, partial [Escherichia coli]
NC_002695.2	2218395	2219039	+	85.7	90.8	1.8e-51	1	119	119	21	139	214	WP_000240607.1 hypothetical protein, partial [Escherichia coli]
NC_002695.2	2218395	2219039	+	80	85.3	1.2e-31	1	95	95	21	115	214	WP_000240608.1 hypothetical protein, partial [Escherichia coli]
NC_002695.2	2218395	2219039	+	84.5	91.7	3.8e-30	1	84	84	21	104	214	WP_000240669.1 hypothetical protein, partial [Escherichia coli]
NC_002695.2	2218395	2219039	+	91.7	97.2	6.1e-28	1	72	73	21	92	214	WP_000240671.1 hypothetical protein, partial [Escherichia coli]
NC_002695.2	2218395	2219039	+	76.7	87.2	1.2e-26	1	86	86	21	106	214	WP_000240606.1 hypothetical protein, partial [Escherichia coli]
NC_002695.2	2218395	2219039	+	82.7	86.7	4.1e-24	1	75	75	21	95	214	WP_000240668.1 hypothetical protein, partial [Escherichia coli]
NC_002695.2	2218395	2219039	+	70.8	81.9	2.6e-18	1	72	73	21	92	214	WP_000240672.1 hypothetical protein, partial [Escherichia coli]
NC_002695.2	2218395	2219039	+	70.3	81.2	6.6e-14	1	64	64	21	84	214	WP_000240670.1 hypothetical protein, partial [Escherichia coli]
NC_002695.2	2219243	2219596	+	99.1	100	3.8e-48	1	107	108	10	116	117	WP_000297108.1 hypothetical protein, partial [Escherichia coli]
NC_002695.2	2219347	2219712	+	83.3	91	7e-29	1	78	78	44	121	121	WP_114142776.1 hypothetical protein [Shigella boydii]
NC_002695.2	2219347	2219712	+	52.1	67.2	9.4e-26	38	156	158	1	119	121	WP_000463882.1 hypothetical protein, partial [Escherichia coli]
NC_002695.2	2226387	2227409	+	99.2	99.2	9e-66	1	131	131	210	340	340	WP_123003616.1 hypothetical protein [Escherichia coli]
NC_002695.2	2226387	2227409	+	95.7	95.7	3.4e-41	1	92	92	156	247	340	WP_147716656.1 hypothetical protein, partial [Escherichia coli]
NC_002695.2	2226387	2227409	+	75.4	83.1	1.7e-16	42	106	123	139	203	340	WP_136139763.1 class II holin family protein [Escherichia coli]
NC_002695.2	2226387	2227409	+	86.7	88.9	8.3e-11	31	75	80	270	314	340	WP_136146164.1 hypothetical protein [Escherichia coli]
NC_002695.2	2227174	2227311	+	93.3	93.3	8.4e-12	146	190	190	1	45	45	WP_136147835.1 hypothetical protein [Escherichia coli]
NC_002695.2	2233735	2233986	+	100	100	1.4e-36	1	80	80	3	82	83	WP_000885907.1 hypothetical protein, partial [Escherichia coli]
NC_002695.2	2233735	2233986	+	100	100	2.1e-32	1	73	90	10	82	83	WP_000296800.1 hypothetical protein, partial [Escherichia coli]
NC_002695.2	2233735	2233986	+	100	100	3.5e-32	1	73	73	11	83	83	WP_000374903.1 hypothetical protein, partial [Escherichia coli]
NC_002695.2	2233735	2233986	+	100	100	3.9e-31	1	71	71	13	83	83	WP_000306738.1 hypothetical protein, partial [Escherichia coli]
NC_002695.2	2233735	2233986	+	100	100	3.9e-31	1	71	71	3	73	83	WP_000885906.1 hypothetical protein, partial [Escherichia coli]
NC_002695.2	2233735	2233986	+	77.8	85.2	1.7e-26	1	81	81	3	83	83	WP_032357735.1 hypothetical protein [Escherichia coli]
NC_002695.2	2233735	2233986	+	75	83.3	9.3e-25	43	126	126	1	83	83	WP_001689882.1 DUF1737 domain-containing protein [Escherichia coli]
NC_002695.2	2233735	2233986	+	76.7	86.3	2.2e-21	6	78	78	11	83	83	WP_096319479.1 hypothetical protein [Escherichia coli]
NC_002695.2	2233735	2233986	+	100	100	2.6e-11	1	35	35	49	83	83	WP_000296497.1 hypothetical protein, partial [Escherichia coli]
NC_002695.2	2234648	2234890	+	92.8	94.2	3.3e-19	15	83	83	1	69	80	WP_000742757.1 hypothetical protein, partial [Escherichia coli]
NC_002695.2	2234648	2234890	+	100	100	4e-17	23	65	67	1	43	80	WP_000696473.1 hypothetical protein, partial [Escherichia coli]
NC_002695.2	2234648	2234890	+	59.2	64.8	3.5e-13	4	74	74	1	71	80	WP_000696573.1 hypothetical protein, partial [Escherichia coli]
NC_002695.2	2237704	2237904	+	97	98.5	1.7e-24	46	111	111	1	66	66	WP_001303556.1 hypothetical protein [Escherichia coli]
NC_002695.2	2238226	2238516	+	98.6	100	1.7e-33	1	74	74	23	96	96	WP_001258412.1 hypothetical protein [Escherichia coli]
NC_002695.2	2238534	2238920	+	98.1	99	1.6e-52	1	105	105	24	128	128	WP_000541780.1 hypothetical protein, partial [Escherichia coli]
NC_002695.2	2251666	2252064	-	97.7	98.9	1.1e-35	1	87	87	46	132	132	WP_096306348.1 cell surface protein [Escherichia coli]
NC_002695.2	2251666	2252064	-	96.6	98.9	2.4e-35	1	87	87	46	132	132	WP_072023848.1 cell surface protein [Escherichia coli]
NC_002695.2	2251666	2252064	-	97.6	98.8	3.5e-34	1	84	84	46	129	132	WP_139560953.1 cell surface protein, partial [Escherichia coli]
NC_002695.2	2251666	2252064	-	93.1	96.6	1.3e-33	1	87	87	46	132	132	WP_072140998.1 cell surface protein [Escherichia coli]
NC_002695.2	2251666	2252064	-	92	95.4	6.6e-33	1	87	87	46	132	132	WP_087498155.1 cell surface protein [Escherichia coli]
NC_002695.2	2251666	2252064	-	89.3	94	3.1e-30	1	84	91	46	129	132	WP_148722898.1 cell surface protein, partial [Escherichia coli]
NC_002695.2	2251666	2252064	-	96.9	98.5	3.3e-24	1	65	65	46	110	132	WP_139607284.1 cell surface protein, partial [Escherichia coli]
NC_002695.2	2251666	2252064	-	88.7	91.5	3.7e-23	1	71	71	62	132	132	WP_139492946.1 cell surface protein [Escherichia coli]
NC_002695.2	2251666	2252064	-	93.5	96.8	5.8e-21	1	62	62	71	132	132	WP_071593959.1 cell surface protein [Escherichia coli]
NC_002695.2	2251666	2252064	-	91.9	95.2	2.2e-20	1	62	62	71	132	132	WP_072023847.1 cell surface protein [Escherichia coli]
NC_002695.2	2251666	2252064	-	81.7	85.9	3.8e-20	1	71	71	62	132	132	WP_072023618.1 cell surface protein [Escherichia coli]
NC_002695.2	2251666	2252064	-	90.3	93.5	8.4e-20	1	62	62	71	132	132	WP_077824234.1 cell surface protein [Escherichia coli]
NC_002695.2	2251666	2252064	-	96.6	98.3	1.9e-19	1	58	58	46	103	132	WP_140045789.1 cell surface protein, partial [Escherichia coli]
NC_002695.2	2251666	2252064	-	96.5	98.2	4.2e-19	1	57	57	46	102	132	WP_139508882.1 cell surface protein, partial [Escherichia coli]
NC_002695.2	2251666	2252064	-	96.1	98	5.7e-16	1	51	51	71	121	132	WP_077818590.1 cell surface protein, partial [Escherichia coli]
NC_002695.2	2256577	2256681	-	100	100	9.8e-13	239	272	272	1	34	34	WP_135186307.1 YnfC family lipoprotein [Shigella boydii]
NC_002695.2	2256577	2256681	-	100	100	9.8e-13	239	272	272	1	34	34	WP_151333206.1 YnfC family lipoprotein [Escherichia coli]
NC_002695.2	2302500	2302871	-	96.9	100	9.3e-29	1	65	65	3	67	123	WP_000997860.1 hypothetical protein, partial [Escherichia coli]
NC_002695.2	2303038	2303241	+	90	90	1.7e-13	348	387	387	2	41	67	WP_151407454.1 adenosine deaminase [Escherichia coli]
NC_002695.2	2307707	2308984	-	91.8	94.6	1.7e-74	1	147	178	105	251	425	WP_000475082.1 hypothetical protein, partial [Escherichia coli]
NC_002695.2	2307707	2308984	-	83.3	88.1	2.6e-30	20	103	104	1	81	425	WP_157701251.1 hypothetical protein [Escherichia coli]
NC_002695.2	2307707	2308984	-	85.3	88.2	8.1e-24	20	87	109	1	68	425	WP_000512821.1 hypothetical protein, partial [Escherichia coli]
NC_002695.2	2322870	2323025	-	94.1	96.1	1.6e-19	1	51	59	1	51	51	WP_162752915.1 hypothetical protein [Escherichia coli]
NC_002695.2	2328995	2329192	-	98.4	98.4	7.1e-28	14	77	77	2	65	65	WP_148718066.1 hypothetical protein [Escherichia coli]
NC_002695.2	2332594	2332836	-	94.7	97.3	1.9e-30	1	75	75	6	80	80	WP_135395309.1 hypothetical protein [Escherichia coli]
NC_002695.2	2385962	2386945	+	32.7	54.9	7.9e-11	1	153	170	173	323	327	WP_083860731.1 hypothetical protein [Chromobacterium sp. C-61]
NC_002695.2	2411243	2411485	-	100	100	1.9e-11	115	151	151	44	80	80	WP_149012792.1 cation:dicarboxylase symporter family transporter [Escherichia coli]
NC_002695.2	2436920	2437177	-	96.4	97.6	1.7e-37	1	84	84	2	85	85	WP_158250739.1 hypothetical protein [Shigella boydii]
NC_002695.2	2438126	2438335	-	98	98	1.2e-17	471	520	521	1	50	69	WP_149010821.1 ABC transporter permease subunit, partial [Escherichia coli]
NC_002695.2	2441542	2441664	+	95	95	2.8e-11	135	174	174	1	40	40	WP_151306191.1 pyrimidine (deoxy)nucleoside triphosphate diphosphatase [Escherichia coli]
NC_002695.2	2454378	2454506	-	88.1	90.5	2.9e-14	36	77	77	1	42	42	WP_097455443.1 hypothetical protein [Escherichia coli]
NC_002695.2	2454378	2454506	-	82.9	85.4	2.7e-12	1	41	98	2	42	42	WP_113842146.1 transposase [Escherichia coli]
NC_002695.2	2454378	2454506	-	80.5	82.9	2.3e-11	1	41	73	2	42	42	WP_072047383.1 hypothetical protein [Escherichia coli]
NC_002695.2	2454455	2454661	-	88.2	91.2	1.3e-24	39	106	106	1	68	68	YP_006960266.1 hypothetical protein SFLP038 (plasmid) [Shigella flexneri]
NC_002695.2	2454455	2454661	-	88.2	91.2	1.3e-24	39	106	106	1	68	68	YP_006960353.1 hypothetical protein SFLP125 (plasmid) [Shigella flexneri]
NC_002695.2	2454455	2454661	-	88.2	91.2	1.3e-24	39	106	106	1	68	68	WP_015060129.1 hypothetical protein [Shigella flexneri]
NC_002695.2	2454455	2454661	-	88.2	91.2	1.3e-24	39	106	106	1	68	68	WP_015060144.1 hypothetical protein [Shigella flexneri]
NC_002695.2	2454455	2454661	-	85.3	88.2	3.2e-23	39	106	106	1	68	68	YP_006960308.1 hypothetical protein SFLP080 (plasmid) [Shigella flexneri]
NC_002695.2	2454455	2454661	-	85.3	88.2	3.2e-23	39	106	106	1	68	68	WP_015060137.1 hypothetical protein [Shigella flexneri]
NC_002695.2	2454455	2454661	-	87.9	89.4	5.5e-23	1	66	66	3	68	68	WP_000474827.1 hypothetical protein, partial [Escherichia coli]
NC_002695.2	2454455	2454661	-	88	92	7.2e-15	16	65	65	1	50	68	WP_032162148.1 hypothetical protein, partial [Escherichia coli]
NC_002695.2	2481342	2481653	+	100	100	3.7e-55	122	224	224	1	103	103	WP_162785362.1 transposase, partial [Escherichia coli]
NC_002695.2	2481342	2481653	+	100	100	3.7e-55	118	220	220	1	103	103	WP_164717621.1 transposase, partial [Escherichia coli]
NC_002695.2	2481342	2481653	+	100	100	3.7e-55	113	215	215	1	103	103	WP_167856593.1 transposase, partial [Escherichia coli]
NC_002695.2	2481342	2481653	+	100	100	3.7e-55	120	222	222	1	103	103	WP_168768809.1 transposase, partial [Escherichia coli]
NC_002695.2	2481342	2481653	+	100	100	3.7e-55	112	214	214	1	103	103	WP_160333618.1 transposase, partial [Escherichia coli]
NC_002695.2	2481342	2481653	+	100	100	3.7e-55	113	215	215	1	103	103	WP_160514857.1 transposase, partial [Escherichia coli]
NC_002695.2	2481342	2481653	+	100	100	3.7e-55	122	224	224	1	103	103	WP_162753426.1 transposase, partial [Escherichia coli]
NC_002695.2	2481342	2481653	+	100	100	3.7e-55	108	210	210	1	103	103	WP_164717038.1 transposase, partial [Escherichia coli]
NC_002695.2	2481342	2481653	+	100	100	3.7e-55	159	261	261	1	103	103	WP_164722426.1 transposase [Escherichia coli]
NC_002695.2	2481342	2481653	+	100	100	3.7e-55	139	241	241	1	103	103	WP_167737220.1 transposase, partial [Escherichia coli]
NC_002695.2	2481342	2481653	+	100	100	3.7e-55	125	227	227	1	103	103	WP_161953889.1 transposase, partial [Escherichia coli]
NC_002695.2	2481342	2481653	+	100	100	3.7e-55	127	229	229	1	103	103	WP_162749853.1 transposase, partial [Escherichia coli]
NC_002695.2	2481342	2481653	+	100	100	3.7e-55	108	210	210	1	103	103	WP_162754840.1 transposase, partial [Escherichia coli]
NC_002695.2	2481342	2481653	+	100	100	3.7e-55	115	217	217	1	103	103	WP_072162989.1 transposase, partial [Escherichia coli]
NC_002695.2	2481342	2481653	+	100	100	3.7e-55	110	212	212	1	103	103	WP_072178588.1 transposase, partial [Escherichia coli]
NC_002695.2	2481342	2481653	+	100	100	3.7e-55	142	244	244	1	103	103	WP_072126302.1 transposase, partial [Escherichia coli]
NC_002695.2	2481342	2481653	+	100	100	3.7e-55	145	247	247	1	103	103	WP_137516323.1 IS200/IS605 family transposase, partial [Escherichia coli]
NC_002695.2	2481342	2481653	+	100	100	3.7e-55	218	320	320	1	103	103	WP_137468777.1 IS200/IS605 family transposase [Escherichia coli]
NC_002695.2	2481342	2481653	+	100	100	3.7e-55	218	320	320	1	103	103	WP_137495078.1 IS200/IS605 family transposase [Escherichia coli]
NC_002695.2	2481342	2481653	+	100	100	3.7e-55	174	276	276	1	103	103	WP_137594301.1 IS200/IS605 family transposase, partial [Escherichia coli]
NC_002695.2	2481342	2481653	+	100	100	3.7e-55	218	320	320	1	103	103	WP_137560463.1 IS200/IS605 family transposase [Escherichia coli]
NC_002695.2	2481342	2481653	+	100	100	3.7e-55	217	319	319	1	103	103	WP_137596574.1 IS200/IS605 family transposase, partial [Escherichia coli]
NC_002695.2	2481342	2481653	+	100	100	3.7e-55	218	320	320	1	103	103	WP_137530873.1 IS200/IS605 family transposase [Escherichia coli]
NC_002695.2	2481342	2481653	+	100	100	3.7e-55	218	320	320	1	103	103	WP_137539078.1 IS200/IS605 family transposase [Escherichia coli]
NC_002695.2	2481342	2481653	+	100	100	3.7e-55	165	267	267	1	103	103	WP_072749322.1 IS200/IS605 family transposase, partial [Escherichia coli]
NC_002695.2	2481342	2481653	+	100	100	3.7e-55	218	320	320	1	103	103	WP_130553369.1 IS200/IS605 family transposase [Escherichia coli]
NC_002695.2	2481342	2481653	+	100	100	3.7e-55	218	320	320	1	103	103	WP_072292306.1 IS200/IS605 family transposase [Escherichia coli]
NC_002695.2	2481342	2481653	+	100	100	3.7e-55	218	320	320	1	103	103	WP_072661158.1 IS200/IS605 family transposase [Escherichia coli]
NC_002695.2	2481342	2481653	+	100	100	3.7e-55	218	320	320	1	103	103	WP_122998001.1 IS200/IS605 family transposase [Escherichia coli]
NC_002695.2	2481342	2481653	+	100	100	3.7e-55	218	320	320	1	103	103	WP_072170766.1 IS200/IS605 family transposase [Escherichia coli]
NC_002695.2	2481342	2481653	+	100	100	3.7e-55	153	255	255	1	103	103	WP_072133710.1 IS200/IS605 family transposase, partial [Escherichia coli]
NC_002695.2	2481342	2481653	+	100	100	3.7e-55	218	320	320	1	103	103	WP_122986052.1 IS200/IS605 family transposase [Escherichia coli]
NC_002695.2	2481342	2481653	+	100	100	3.7e-55	218	320	320	1	103	103	WP_123004399.1 IS200/IS605 family transposase [Escherichia coli]
NC_002695.2	2481342	2481653	+	100	100	3.7e-55	218	320	320	1	103	103	WP_072133801.1 IS200/IS605 family transposase [Escherichia coli]
NC_002695.2	2481342	2481653	+	100	100	3.7e-55	218	320	320	1	103	103	WP_072649442.1 IS200/IS605 family transposase [Escherichia coli]
NC_002695.2	2481342	2481653	+	100	100	3.7e-55	218	320	320	1	103	103	WP_072661593.1 IS200/IS605 family transposase [Escherichia coli]
NC_002695.2	2481342	2481653	+	100	100	3.7e-55	218	320	320	1	103	103	WP_073972361.1 IS200/IS605 family transposase [Escherichia coli]
NC_002695.2	2481342	2481653	+	100	100	3.7e-55	193	295	295	1	103	103	WP_072160310.1 IS200/IS605 family transposase, partial [Escherichia coli]
NC_002695.2	2481342	2481653	+	100	100	3.7e-55	203	305	305	1	103	103	WP_126716227.1 IS200/IS605 family transposase, partial [Escherichia coli]
NC_002695.2	2481342	2481653	+	100	100	3.7e-55	213	315	315	1	103	103	WP_012138609.1 IS200/IS605 family transposase [Escherichia coli]
NC_002695.2	2481342	2481653	+	100	100	3.7e-55	218	320	320	1	103	103	WP_122992367.1 IS200/IS605 family transposase [Escherichia coli]
NC_002695.2	2481342	2481653	+	100	100	3.7e-55	174	276	276	1	103	103	WP_074432189.1 IS200/IS605 family transposase [Escherichia coli]
NC_002695.2	2481342	2481653	+	100	100	3.7e-55	158	260	260	1	103	103	WP_072662342.1 MULTISPECIES: IS200/IS605 family transposase, partial [Enterobacteriaceae]
NC_002695.2	2481342	2481653	+	100	100	3.7e-55	210	312	312	1	103	103	WP_123001479.1 IS200/IS605 family transposase, partial [Escherichia coli]
NC_002695.2	2481342	2481653	+	100	100	3.7e-55	211	313	313	1	103	103	WP_129469033.1 IS200/IS605 family transposase, partial [Escherichia coli]
NC_002695.2	2481342	2481653	+	100	100	3.7e-55	194	296	296	1	103	103	WP_072147425.1 IS200/IS605 family transposase, partial [Escherichia coli]
NC_002695.2	2481342	2481653	+	100	100	3.7e-55	179	281	281	1	103	103	WP_123001705.1 IS200/IS605 family transposase, partial [Escherichia coli]
NC_002695.2	2481342	2481653	+	100	100	3.7e-55	218	320	320	1	103	103	WP_123002493.1 IS200/IS605 family transposase [Escherichia coli]
NC_002695.2	2481342	2481653	+	100	100	3.7e-55	204	306	306	1	103	103	WP_123010842.1 IS200/IS605 family transposase, partial [Escherichia coli]
NC_002695.2	2481342	2481653	+	100	100	3.7e-55	218	320	320	1	103	103	WP_072652045.1 IS200/IS605 family transposase [Escherichia coli]
NC_002695.2	2481342	2481653	+	100	100	3.7e-55	197	299	299	1	103	103	WP_128957805.1 IS200/IS605 family transposase [Escherichia coli]
NC_002695.2	2481342	2481653	+	100	100	3.7e-55	218	320	320	1	103	103	WP_074158094.1 IS200/IS605 family transposase [Escherichia coli]
NC_002695.2	2481342	2481653	+	100	100	3.7e-55	218	320	320	1	103	103	WP_074433786.1 IS200/IS605 family transposase [Escherichia coli]
NC_002695.2	2481342	2481653	+	100	100	3.7e-55	157	259	259	1	103	103	WP_074526191.1 IS200/IS605 family transposase, partial [Escherichia coli]
NC_002695.2	2481342	2481653	+	100	100	3.7e-55	218	320	320	1	103	103	WP_075051323.1 IS200/IS605 family transposase [Escherichia coli]
NC_002695.2	2481342	2481653	+	100	100	3.7e-55	218	320	320	1	103	103	WP_001349736.1 IS200/IS605 family transposase [Escherichia coli]
NC_002695.2	2481342	2481653	+	100	100	3.7e-55	218	320	320	1	103	103	WP_122985309.1 IS200/IS605 family transposase [Escherichia coli]
NC_002695.2	2481342	2481653	+	100	100	3.7e-55	218	320	320	1	103	103	WP_073972924.1 IS200/IS605 family transposase [Escherichia coli]
NC_002695.2	2481342	2481653	+	100	100	3.7e-55	218	320	320	1	103	103	WP_074436748.1 IS200/IS605 family transposase [Escherichia coli]
NC_002695.2	2481342	2481653	+	100	100	3.7e-55	218	320	320	1	103	103	WP_139239597.1 IS200/IS605 family transposase [Escherichia coli]
NC_002695.2	2481342	2481653	+	100	100	3.7e-55	218	320	320	1	103	103	WP_140432228.1 IS200/IS605 family transposase [Escherichia coli]
NC_002695.2	2481342	2481653	+	100	100	3.7e-55	218	320	320	1	103	103	WP_140437659.1 IS200/IS605 family transposase [Escherichia coli]
NC_002695.2	2481342	2481653	+	100	100	3.7e-55	218	320	320	1	103	103	WP_140436448.1 IS200/IS605 family transposase [Escherichia coli]
NC_002695.2	2481342	2481653	+	100	100	3.7e-55	240	342	342	1	103	103	WP_141037276.1 IS200/IS605 family transposase [Escherichia coli]
NC_002695.2	2481342	2481653	+	100	100	3.7e-55	218	320	320	1	103	103	WP_141037609.1 IS200/IS605 family transposase [Escherichia coli]
NC_002695.2	2481342	2481653	+	100	100	3.7e-55	218	320	320	1	103	103	WP_143212580.1 IS200/IS605 family transposase [Escherichia coli]
NC_002695.2	2481342	2481653	+	100	100	3.7e-55	218	320	320	1	103	103	WP_143358819.1 IS200/IS605 family transposase [Escherichia coli]
NC_002695.2	2481342	2481653	+	100	100	3.7e-55	144	246	246	1	103	103	WP_143396060.1 IS200/IS605 family transposase, partial [Escherichia coli]
NC_002695.2	2481342	2481653	+	100	100	3.7e-55	215	317	317	1	103	103	WP_143396133.1 IS200/IS605 family transposase, partial [Escherichia coli]
NC_002695.2	2481342	2481653	+	100	100	3.7e-55	218	320	320	1	103	103	WP_148259610.1 IS200/IS605 family transposase [Escherichia coli]
NC_002695.2	2481342	2481653	+	100	100	3.7e-55	166	268	268	1	103	103	WP_149006989.1 IS200/IS605 family transposase, partial [Escherichia coli]
NC_002695.2	2481342	2481653	+	100	100	3.7e-55	151	253	253	1	103	103	WP_149007056.1 IS200/IS605 family transposase, partial [Escherichia coli]
NC_002695.2	2481342	2481653	+	100	100	3.7e-55	178	280	280	1	103	103	WP_149007372.1 IS200/IS605 family transposase, partial [Escherichia coli]
NC_002695.2	2481342	2481653	+	100	100	3.7e-55	156	258	258	1	103	103	WP_148728092.1 IS200/IS605 family transposase, partial [Escherichia coli]
NC_002695.2	2481342	2481653	+	100	100	3.7e-55	183	285	285	1	103	103	WP_148747868.1 IS200/IS605 family transposase, partial [Escherichia coli]
NC_002695.2	2481342	2481653	+	100	100	3.7e-55	218	320	320	1	103	103	WP_148934577.1 IS200/IS605 family transposase [Escherichia coli]
NC_002695.2	2481342	2481653	+	100	100	3.7e-55	210	312	312	1	103	103	WP_148935886.1 IS200/IS605 family transposase, partial [Escherichia coli]
NC_002695.2	2481342	2481653	+	100	100	3.7e-55	167	269	269	1	103	103	WP_149006611.1 IS200/IS605 family transposase, partial [Escherichia coli]
NC_002695.2	2481342	2481653	+	100	100	3.7e-55	152	254	254	1	103	103	WP_149007137.1 IS200/IS605 family transposase, partial [Escherichia coli]
NC_002695.2	2481342	2481653	+	100	100	3.7e-55	184	286	286	1	103	103	WP_149007199.1 IS200/IS605 family transposase, partial [Escherichia coli]
NC_002695.2	2481342	2481653	+	100	100	3.7e-55	156	258	258	1	103	103	WP_149007281.1 IS200/IS605 family transposase, partial [Escherichia coli]
NC_002695.2	2481342	2481653	+	100	100	3.7e-55	218	320	320	1	103	103	WP_149007442.1 IS200/IS605 family transposase [Escherichia coli]
NC_002695.2	2481342	2481653	+	100	100	3.7e-55	152	254	254	1	103	103	WP_149007532.1 IS200/IS605 family transposase, partial [Escherichia coli]
NC_002695.2	2481342	2481653	+	100	100	3.7e-55	218	320	320	1	103	103	WP_149007947.1 IS200/IS605 family transposase [Escherichia coli]
NC_002695.2	2481342	2481653	+	100	100	3.7e-55	212	314	314	1	103	103	WP_151341818.1 IS200/IS605 family transposase, partial [Escherichia coli]
NC_002695.2	2481342	2481653	+	100	100	3.7e-55	184	286	286	1	103	103	WP_157186079.1 IS200/IS605 family transposase, partial [Escherichia coli]
NC_002695.2	2481342	2481653	+	100	100	3.7e-55	218	320	320	1	103	103	WP_157942740.1 IS200/IS605 family transposase [Escherichia coli]
NC_002695.2	2481342	2481653	+	100	100	3.7e-55	206	308	308	1	103	103	WP_158116354.1 IS200/IS605 family transposase, partial [Escherichia coli]
NC_002695.2	2481342	2481653	+	100	100	3.7e-55	218	320	320	1	103	103	WP_158179238.1 IS200/IS605 family transposase [Escherichia coli]
NC_002695.2	2481342	2481653	+	100	100	3.7e-55	218	320	320	1	103	103	WP_158707285.1 IS200/IS605 family transposase [Escherichia coli]
NC_002695.2	2481342	2481653	+	100	100	3.7e-55	218	320	320	1	103	103	WP_161399706.1 IS200/IS605 family transposase [Escherichia coli]
NC_002695.2	2481342	2481653	+	100	100	3.7e-55	218	320	320	1	103	103	WP_161401338.1 IS200/IS605 family transposase [Escherichia coli]
NC_002695.2	2481342	2481653	+	100	100	3.7e-55	218	320	320	1	103	103	WP_161394655.1 IS200/IS605 family transposase [Escherichia coli]
NC_002695.2	2481342	2481653	+	100	100	3.7e-55	179	281	281	1	103	103	WP_162534266.1 IS200/IS605 family transposase, partial [Escherichia coli]
NC_002695.2	2481342	2481653	+	100	100	3.7e-55	218	320	320	1	103	103	WP_162749836.1 IS200/IS605 family transposase [Escherichia coli]
NC_002695.2	2481342	2481653	+	100	100	3.7e-55	218	320	320	1	103	103	WP_162755518.1 IS200/IS605 family transposase [Escherichia coli]
NC_002695.2	2481342	2481653	+	100	100	3.7e-55	202	304	304	1	103	103	WP_162816970.1 IS200/IS605 family transposase, partial [Escherichia coli]
NC_002695.2	2481342	2481653	+	100	100	3.7e-55	218	320	320	1	103	103	WP_163440135.1 IS200/IS605 family transposase [Escherichia coli]
NC_002695.2	2481342	2481653	+	100	100	3.7e-55	124	226	226	1	103	103	WP_162749880.1 transposase, partial [Escherichia coli]
NC_002695.2	2481342	2481653	+	99	100	8.2e-55	218	320	320	1	103	103	WP_072174955.1 IS200/IS605 family transposase [Escherichia coli]
NC_002695.2	2481342	2481653	+	99	100	8.2e-55	218	320	320	1	103	103	WP_073991000.1 IS200/IS605 family transposase [Escherichia coli]
NC_002695.2	2481342	2481653	+	100	100	1.1e-54	218	319	320	1	102	103	WP_137466132.1 IS200/IS605 family transposase [Escherichia coli]
NC_002695.2	2481342	2481653	+	99	100	1.1e-54	218	320	320	1	103	103	WP_074433438.1 IS200/IS605 family transposase [Escherichia coli]
NC_002695.2	2481342	2481653	+	99	99	1.1e-54	218	320	320	1	103	103	WP_163433625.1 IS200/IS605 family transposase [Escherichia coli]
NC_002695.2	2481342	2481653	+	99	99	1.4e-54	218	320	320	1	103	103	WP_073972172.1 IS200/IS605 family transposase [Escherichia coli]
NC_002695.2	2481342	2481653	+	99	99	1.4e-54	218	320	320	1	103	103	WP_149491164.1 IS200/IS605 family transposase [Escherichia coli]
NC_002695.2	2481342	2481653	+	99	99	1.4e-54	218	320	320	1	103	103	WP_157187935.1 IS200/IS605 family transposase [Escherichia coli]
NC_002695.2	2481342	2481653	+	99	99	1.4e-54	218	320	320	1	103	103	WP_162536142.1 IS200/IS605 family transposase [Escherichia coli]
NC_002695.2	2481342	2481653	+	99	99	1.4e-54	210	312	312	1	103	103	WP_162715986.1 IS200/IS605 family transposase, partial [Escherichia coli]
NC_002695.2	2481342	2481653	+	99	99	1.8e-54	218	320	320	1	103	103	WP_074501785.1 IS200/IS605 family transposase [Escherichia coli]
NC_002695.2	2481342	2481653	+	99	99	1.8e-54	218	320	320	1	103	103	WP_074400306.1 IS200/IS605 family transposase [Escherichia coli]
NC_002695.2	2481342	2481653	+	99	99	1.8e-54	218	320	320	1	103	103	WP_072097286.1 IS200/IS605 family transposase [Escherichia coli]
NC_002695.2	2481342	2481653	+	99	99	1.8e-54	218	320	320	1	103	103	WP_135258195.1 IS200/IS605 family transposase [Escherichia coli]
NC_002695.2	2481342	2481653	+	99	99	1.8e-54	197	299	299	1	103	103	WP_151321414.1 IS200/IS605 family transposase [Escherichia coli]
NC_002695.2	2481342	2481653	+	99	99	1.8e-54	218	320	320	1	103	103	WP_157437925.1 IS200/IS605 family transposase [Escherichia coli]
NC_002695.2	2481342	2481653	+	98.1	100	2.4e-54	127	229	229	1	103	103	WP_162822051.1 transposase, partial [Escherichia coli]
NC_002695.2	2481342	2481653	+	98.1	100	2.4e-54	218	320	320	1	103	103	WP_073507335.1 IS200/IS605 family transposase [Escherichia coli]
NC_002695.2	2481342	2481653	+	99	99	4.1e-54	218	320	320	1	103	103	WP_135565189.1 IS200/IS605 family transposase [Escherichia coli]
NC_002695.2	2481342	2481653	+	100	100	5.2e-41	218	296	309	1	79	103	WP_137519727.1 IS200/IS605 family transposase [Escherichia coli]
NC_002695.2	2481342	2481653	+	100	100	5.2e-41	218	296	315	1	79	103	WP_137566601.1 IS200/IS605 family transposase [Escherichia coli]
NC_002695.2	2481342	2481653	+	100	100	5.2e-41	218	296	309	1	79	103	WP_139062845.1 IS200/IS605 family transposase [Escherichia coli]
NC_002695.2	2481342	2481653	+	100	100	5.2e-41	158	236	255	1	79	103	WP_140431067.1 IS200/IS605 family transposase, partial [Escherichia coli]
NC_002695.2	2483731	2484189	-	88.5	96.2	3.1e-18	3	54	110	7	58	152	WP_072126603.1 LysR family transcriptional regulator [Escherichia coli]
NC_002695.2	2483731	2484189	-	88.5	96.2	3.1e-18	3	54	110	7	58	152	WP_077695888.1 LysR family transcriptional regulator [Escherichia coli]
NC_002695.2	2483731	2484189	-	88.5	96.2	3.1e-18	3	54	110	7	58	152	WP_077769740.1 LysR family transcriptional regulator [Escherichia coli]
NC_002695.2	2483731	2484189	-	88.5	96.2	3.1e-18	3	54	110	7	58	152	WP_077770112.1 LysR family transcriptional regulator [Escherichia coli]
NC_002695.2	2483731	2484189	-	86.5	94.2	9.1e-18	3	54	110	7	58	152	WP_105447415.1 LysR family transcriptional regulator [Escherichia coli]
NC_002695.2	2483731	2484189	-	86.5	94.2	9.1e-18	3	54	110	7	58	152	WP_072126731.1 LysR family transcriptional regulator [Escherichia coli]
NC_002695.2	2483731	2484189	-	86.5	96.2	1.5e-17	3	54	110	7	58	152	WP_072129662.1 LysR family transcriptional regulator [Escherichia coli]
NC_002695.2	2483731	2484189	-	86.5	94.2	1.5e-17	3	54	110	7	58	152	WP_059319900.1 hypothetical protein [Escherichia coli]
NC_002695.2	2483731	2484189	-	86.5	96.2	1.5e-17	3	54	110	7	58	152	WP_001335320.1 hypothetical protein [Escherichia coli]
NC_002695.2	2483731	2484189	-	84.9	94.3	1.5e-17	3	55	110	7	59	152	WP_137447194.1 LysR family transcriptional regulator [Escherichia coli]
NC_002695.2	2483731	2484189	-	86.5	96.2	1.5e-17	3	54	110	7	58	152	WP_001467889.1 LysR family transcriptional regulator [Escherichia coli]
NC_002695.2	2483731	2484189	-	86.5	96.2	1.5e-17	3	54	110	7	58	152	WP_072279244.1 LysR family transcriptional regulator [Escherichia coli]
NC_002695.2	2483731	2484189	-	86.5	96.2	1.5e-17	3	54	110	7	58	152	WP_001304302.1 MULTISPECIES: hypothetical protein [Escherichia]
NC_002695.2	2483731	2484189	-	84.6	92.3	2.6e-17	3	54	110	7	58	152	WP_078165824.1 LysR family transcriptional regulator [Escherichia coli]
NC_002695.2	2483731	2484189	-	84.6	94.2	4.5e-17	3	54	110	7	58	152	WP_032150532.1 LysR family transcriptional regulator [Escherichia coli]
NC_002695.2	2483731	2484189	-	86.5	94.2	4.5e-17	3	54	110	7	58	152	WP_096841115.1 LysR family transcriptional regulator [Escherichia coli]
NC_002695.2	2483731	2484189	-	84.6	94.2	4.5e-17	3	54	110	7	58	152	WP_112035804.1 LysR family transcriptional regulator [Escherichia coli]
NC_002695.2	2483731	2484189	-	84.6	94.2	4.5e-17	3	54	110	7	58	152	WP_072255522.1 LysR family transcriptional regulator [Escherichia coli]
NC_002695.2	2483731	2484189	-	84.6	94.2	4.5e-17	3	54	110	7	58	152	WP_089708635.1 LysR family transcriptional regulator [Escherichia coli]
NC_002695.2	2483731	2484189	-	84.6	92.3	1e-16	3	54	110	7	58	152	WP_078233002.1 LysR family transcriptional regulator [Escherichia coli]
NC_002695.2	2501592	2501798	-	91.3	91.3	8.2e-11	1	46	116	10	55	68	WP_149012810.1 EAL domain-containing protein [Escherichia coli]
NC_002695.2	2515110	2515304	+	100	100	1.2e-16	1	45	50	2	46	64	WP_162778602.1 hypothetical protein, partial [Escherichia coli]
NC_002695.2	2522381	2522623	-	88.1	95.2	7.9e-13	42	83	83	20	61	80	WP_162756646.1 hypothetical protein, partial [Escherichia coli]
NC_002695.2	2540820	2541032	-	100	100	1.5e-20	1	52	73	19	70	70	WP_000318888.1 hypothetical protein, partial [Staphylococcus aureus]
NC_002695.2	2576093	2576281	+	95	97.5	3.2e-14	384	423	645	6	45	62	WP_072250452.1 chemotaxis protein CheA [Escherichia coli]
NC_002695.2	2598592	2598762	-	98.2	98.2	1.6e-23	35	90	90	1	56	56	WP_151325171.1 hypothetical protein [Escherichia coli]
NC_002695.2	2598592	2598762	-	83.6	87.3	3.3e-18	17	71	71	2	56	56	WP_079399659.1 hypothetical protein [Escherichia coli]
NC_002695.2	2598592	2598762	-	80.4	85.7	1.3e-17	32	87	87	1	56	56	WP_071790133.1 hypothetical protein [Escherichia coli]
NC_002695.2	2598592	2598762	-	81.8	85.5	2.2e-17	27	81	81	2	56	56	WP_097541918.1 hypothetical protein [Escherichia coli]
NC_002695.2	2598592	2598762	-	81.8	85.5	2.2e-17	17	71	71	2	56	56	WP_071532336.1 MULTISPECIES: hypothetical protein [Enterobacteriaceae]
NC_002695.2	2598592	2598762	-	80	85.5	2.8e-17	17	71	71	2	56	56	WP_071595680.1 hypothetical protein [Escherichia coli]
NC_002695.2	2598592	2598762	-	81.8	85.5	3.7e-17	17	71	71	2	56	56	WP_071780654.1 hypothetical protein [Escherichia coli]
NC_002695.2	2598592	2598762	-	81.8	85.5	3.7e-17	17	71	71	2	56	56	WP_071998722.1 hypothetical protein [Escherichia coli]
NC_002695.2	2598592	2598762	-	81.8	85.5	3.7e-17	17	71	71	2	56	56	WP_071527991.1 hypothetical protein [Escherichia coli]
NC_002695.2	2598592	2598762	-	80	85.5	6.3e-17	17	71	71	2	56	56	WP_103026140.1 hypothetical protein [Escherichia coli]
NC_002695.2	2598592	2598762	-	80	85.5	6.3e-17	28	82	82	2	56	56	WP_135259051.1 hypothetical protein [Escherichia coli]
NC_002695.2	2598592	2598762	-	80	85.5	6.3e-17	17	71	71	2	56	56	WP_071529425.1 MULTISPECIES: hypothetical protein [Enterobacteriaceae]
NC_002695.2	2598592	2598762	-	80	83.6	1.4e-16	17	71	71	2	56	56	WP_107183124.1 hypothetical protein [Escherichia coli]
NC_002695.2	2598592	2598762	-	80	83.6	1.8e-16	17	71	71	2	56	56	WP_086795080.1 hypothetical protein [Escherichia coli]
NC_002695.2	2598592	2598762	-	78.2	83.6	2.4e-16	17	71	71	2	56	56	WP_071791697.1 hypothetical protein [Escherichia coli]
NC_002695.2	2598592	2598762	-	80	83.6	3.1e-16	17	71	71	2	56	56	WP_097481386.1 hypothetical protein [Escherichia coli]
NC_002695.2	2598592	2598762	-	80	83.6	3.1e-16	17	71	71	2	56	56	WP_100635167.1 hypothetical protein [Escherichia coli]
NC_002695.2	2598592	2598762	-	80	83.6	3.1e-16	17	71	71	2	56	56	WP_104858416.1 hypothetical protein [Escherichia coli]
NC_002695.2	2598592	2598762	-	80	83.6	3.1e-16	17	71	71	2	56	56	WP_071606879.1 hypothetical protein [Escherichia coli]
NC_002695.2	2598592	2598762	-	80	83.6	3.1e-16	17	71	71	2	56	56	WP_077888659.1 hypothetical protein [Escherichia coli]
NC_002695.2	2598592	2598762	-	78.2	83.6	4.1e-16	17	71	71	2	56	56	WP_100034026.1 MULTISPECIES: hypothetical protein [Enterobacteriaceae]
NC_002695.2	2598592	2598762	-	78.2	83.6	7e-16	17	71	71	2	56	56	WP_137585862.1 hypothetical protein [Escherichia coli]
NC_002695.2	2598592	2598762	-	76.4	83.6	9.1e-16	17	71	71	2	56	56	WP_077170492.1 hypothetical protein [Escherichia coli]
NC_002695.2	2598592	2598762	-	76.4	83.6	1.2e-15	17	71	71	2	56	56	WP_107131214.1 hypothetical protein [Escherichia coli]
NC_002695.2	2598592	2598762	-	78.2	81.8	1.6e-15	17	71	71	2	56	56	WP_106372324.1 hypothetical protein [Escherichia coli]
NC_002695.2	2598592	2598762	-	78.2	81.8	1.6e-15	17	71	71	2	56	56	WP_074520176.1 hypothetical protein [Escherichia coli]
NC_002695.2	2598592	2598762	-	76.4	83.6	2e-15	17	71	71	2	56	56	WP_106426783.1 hypothetical protein [Escherichia coli]
NC_002695.2	2598592	2598762	-	66.7	77.8	6.8e-11	28	81	81	6	56	56	WP_137557403.1 hypothetical protein [Escherichia coli]
NC_002695.2	2598615	2598914	-	68.4	77.6	1.6e-26	6	103	103	2	99	99	WP_157925396.1 hypothetical protein, partial [Escherichia coli]
NC_002695.2	2598615	2598914	-	67.3	76.5	7.7e-26	25	122	122	2	99	99	WP_158009938.1 hypothetical protein [Escherichia coli]
NC_002695.2	2598615	2598914	-	77.4	87.1	2.9e-17	1	62	62	38	99	99	WP_024192890.1 hypothetical protein [Escherichia coli]
NC_002695.2	2598615	2598914	-	97.6	100	1.5e-13	1	42	70	38	79	99	WP_134793397.1 hypothetical protein [Escherichia coli]
NC_002695.2	2598615	2598914	-	77.6	83.7	1.1e-11	1	49	90	38	86	99	WP_128863806.1 hypothetical protein [Escherichia coli]
NC_002695.2	2598615	2598914	-	72.2	79.6	1.1e-11	1	54	104	38	91	99	WP_134793488.1 hypothetical protein [Escherichia coli]
NC_002695.2	2599002	2599142	-	100	100	3.4e-16	18	63	63	1	46	46	WP_136767844.1 hypothetical protein [Escherichia coli]
NC_002695.2	2599002	2599142	-	91.3	97.8	3.1e-14	14	59	60	1	46	46	WP_071529673.1 hypothetical protein [Escherichia coli]
NC_002695.2	2604464	2604670	+	88.2	91.2	1.3e-24	39	106	106	1	68	68	YP_006960266.1 hypothetical protein SFLP038 (plasmid) [Shigella flexneri]
NC_002695.2	2604464	2604670	+	88.2	91.2	1.3e-24	39	106	106	1	68	68	YP_006960353.1 hypothetical protein SFLP125 (plasmid) [Shigella flexneri]
NC_002695.2	2604464	2604670	+	88.2	91.2	1.3e-24	39	106	106	1	68	68	WP_015060129.1 hypothetical protein [Shigella flexneri]
NC_002695.2	2604464	2604670	+	88.2	91.2	1.3e-24	39	106	106	1	68	68	WP_015060144.1 hypothetical protein [Shigella flexneri]
NC_002695.2	2604464	2604670	+	85.3	88.2	3.2e-23	39	106	106	1	68	68	YP_006960308.1 hypothetical protein SFLP080 (plasmid) [Shigella flexneri]
NC_002695.2	2604464	2604670	+	85.3	88.2	3.2e-23	39	106	106	1	68	68	WP_015060137.1 hypothetical protein [Shigella flexneri]
NC_002695.2	2604464	2604670	+	87.9	89.4	5.5e-23	1	66	66	3	68	68	WP_000474827.1 hypothetical protein, partial [Escherichia coli]
NC_002695.2	2604464	2604670	+	88	92	7.2e-15	16	65	65	1	50	68	WP_032162148.1 hypothetical protein, partial [Escherichia coli]
NC_002695.2	2604619	2604747	+	88.1	90.5	2.9e-14	36	77	77	1	42	42	WP_097455443.1 hypothetical protein [Escherichia coli]
NC_002695.2	2604619	2604747	+	82.9	85.4	2.7e-12	1	41	98	2	42	42	WP_113842146.1 transposase [Escherichia coli]
NC_002695.2	2604619	2604747	+	80.5	82.9	2.3e-11	1	41	73	2	42	42	WP_072047383.1 hypothetical protein [Escherichia coli]
NC_002695.2	2612585	2612722	+	97.7	97.7	9.6e-16	1	44	44	2	45	45	WP_000001541.1 hypothetical protein, partial [Escherichia coli]
NC_002695.2	2612585	2612722	+	100	100	6.9e-14	1	40	40	6	45	45	WP_000316501.1 hypothetical protein, partial [Escherichia coli]
NC_002695.2	2612758	2612937	+	100	100	1.8e-22	36	94	94	1	59	59	WP_001073379.1 hypothetical protein, partial [Escherichia coli]
NC_002695.2	2630343	2630480	+	93.3	97.8	6.6e-17	490	534	534	1	45	45	WP_129924344.1 alpha-amylase [Escherichia coli]
NC_002695.2	2631934	2632119	-	90	90	3.3e-11	30	69	94	1	40	61	WP_141021022.1 hypothetical protein [Shigella sonnei]
NC_002695.2	2638498	2638710	-	95	98.3	2.1e-22	1	60	60	1	60	70	WP_001211066.1 hypothetical protein, partial [Escherichia coli]
NC_002695.2	2643620	2643742	-	97.5	97.5	2.2e-11	24	63	63	1	40	40	WP_151325267.1 hypothetical protein [Escherichia coli]
NC_002695.2	2670016	2670156	-	100	100	8.3e-15	1	43	43	4	46	46	WP_000385166.1 hypothetical protein, partial [Escherichia coli]
NC_002695.2	2670016	2670156	-	88.4	95.3	1.3e-12	1	43	43	1	43	46	WP_001113769.1 hypothetical protein, partial [Escherichia coli]
NC_002695.2	2670157	2670297	-	100	100	8.3e-15	1	43	43	4	46	46	WP_000385166.1 hypothetical protein, partial [Escherichia coli]
NC_002695.2	2670157	2670297	-	88.4	95.3	1.3e-12	1	43	43	1	43	46	WP_001113769.1 hypothetical protein, partial [Escherichia coli]
NC_002695.2	2670298	2670438	-	97.7	97.7	9.1e-14	1	43	43	4	46	46	WP_000385166.1 hypothetical protein, partial [Escherichia coli]
NC_002695.2	2670298	2670438	-	90.7	97.7	4.5e-13	1	43	43	1	43	46	WP_001113769.1 hypothetical protein, partial [Escherichia coli]
NC_002695.2	2670439	2670579	-	97.7	100	1.8e-14	1	43	43	1	43	46	WP_001113769.1 hypothetical protein, partial [Escherichia coli]
NC_002695.2	2670439	2670579	-	90.7	95.3	1.3e-12	1	43	43	4	46	46	WP_000385166.1 hypothetical protein, partial [Escherichia coli]
NC_002695.2	2670845	2670979	+	93.2	93.2	3e-14	29	72	72	1	44	44	WP_000293701.1 hypothetical protein, partial [Escherichia coli]
NC_002695.2	2671119	2671721	+	86.7	91.7	4e-21	8	67	90	1	60	200	WP_000310370.1 hypothetical protein, partial [Escherichia coli]
NC_002695.2	2671119	2671721	+	90.4	92.3	3.1e-18	9	60	95	1	52	200	WP_136147834.1 phage tail fiber C-terminal domain-containing protein [Escherichia coli]
NC_002695.2	2671119	2671721	+	97.1	100	2.9e-11	1	35	73	70	104	200	WP_136139145.1 phage tail fiber C-terminal domain-containing protein [Escherichia coli]
NC_002695.2	2671669	2671860	+	96.8	98.4	2e-19	1	63	63	1	63	63	WP_032235831.1 hypothetical protein [Escherichia coli]
NC_002695.2	2671669	2671860	+	93.7	96.8	2.2e-18	1	63	63	1	63	63	WP_150340794.1 hypothetical protein [Escherichia coli]
NC_002695.2	2673609	2673779	+	82.1	87.5	7.7e-15	7	62	62	1	56	56	WP_139818336.1 hypothetical protein [Escherichia coli]
NC_002695.2	2674139	2674930	+	63.8	73.8	3.6e-46	12	171	172	58	217	263	WP_140407267.1 hypothetical protein [Escherichia coli]
NC_002695.2	2674139	2674930	+	63.1	72.5	1e-45	12	171	172	58	217	263	WP_138223831.1 hypothetical protein [Escherichia coli]
NC_002695.2	2674139	2674930	+	51	56.5	1e-24	529	674	1132	119	263	263	WP_062895698.1 host specificity protein J [Escherichia coli]
NC_002695.2	2674139	2674930	+	47.3	58	1.2e-17	24	153	155	70	198	263	WP_124056034.1 hypothetical protein [Escherichia coli]
NC_002695.2	2674139	2674930	+	46.1	59.4	1.1e-15	24	150	151	70	195	263	WP_124038820.1 hypothetical protein [Escherichia coli]
NC_002695.2	2674139	2674930	+	80	85.5	3.6e-14	19	72	72	164	218	263	WP_139126369.1 hypothetical protein [Escherichia coli]
NC_002695.2	2674139	2674930	+	46.3	52.8	4.7e-14	6	127	136	101	221	263	WP_148713199.1 hypothetical protein [Escherichia coli]
NC_002695.2	2674139	2674930	+	43.6	53.4	3.4e-12	3	134	134	49	179	263	WP_139511266.1 hypothetical protein, partial [Escherichia coli]
NC_002695.2	2674139	2674930	+	62.9	70	7.6e-12	6	75	79	57	126	263	WP_096207635.1 hypothetical protein [Escherichia coli]
NC_002695.2	2674650	2675168	+	76.4	79.2	1.6e-18	1	72	81	42	113	172	WP_139129992.1 hypothetical protein [Escherichia coli]
NC_002695.2	2677464	2678165	+	77	81.2	2.9e-63	1	165	174	67	231	233	WP_000851384.1 hypothetical protein, partial [Escherichia coli]
NC_002695.2	2677464	2678165	+	76.1	80.4	2.1e-61	1	163	172	69	231	233	WP_000641384.1 hypothetical protein, partial [Escherichia coli]
NC_002695.2	2677464	2678165	+	85.7	86.6	1.7e-47	1	119	119	40	158	233	WP_000240607.1 hypothetical protein, partial [Escherichia coli]
NC_002695.2	2677464	2678165	+	98.9	98.9	4.6e-45	1	95	95	40	134	233	WP_000240608.1 hypothetical protein, partial [Escherichia coli]
NC_002695.2	2677464	2678165	+	80.2	87.2	3e-28	1	86	86	40	125	233	WP_000240606.1 hypothetical protein, partial [Escherichia coli]
NC_002695.2	2677464	2678165	+	85.3	86.7	1.4e-25	1	75	75	40	114	233	WP_000240668.1 hypothetical protein, partial [Escherichia coli]
NC_002695.2	2677464	2678165	+	77.4	83.3	1e-23	1	84	84	40	123	233	WP_000240669.1 hypothetical protein, partial [Escherichia coli]
NC_002695.2	2677464	2678165	+	87.5	88.9	1.3e-23	1	72	73	40	111	233	WP_000240671.1 hypothetical protein, partial [Escherichia coli]
NC_002695.2	2677464	2678165	+	78.1	83.6	1.2e-21	1	73	73	40	112	233	WP_000240672.1 hypothetical protein, partial [Escherichia coli]
NC_002695.2	2677464	2678165	+	79.7	85.9	6.2e-18	1	64	64	40	103	233	WP_000240670.1 hypothetical protein, partial [Escherichia coli]
NC_002695.2	2678369	2678722	+	97.2	99.1	8.5e-48	1	108	108	10	117	117	WP_000297108.1 hypothetical protein, partial [Escherichia coli]
NC_002695.2	2678473	2678838	+	79.5	85.9	1.5e-26	1	78	78	44	121	121	WP_114142776.1 hypothetical protein [Shigella boydii]
NC_002695.2	2678473	2678838	+	53.8	67.2	1.9e-26	38	156	158	1	119	121	WP_000463882.1 hypothetical protein, partial [Escherichia coli]
NC_002695.2	2684983	2685579	+	98.7	100	5.5e-39	1	78	78	116	193	198	WP_136139460.1 hypothetical protein, partial [Escherichia coli]
NC_002695.2	2684983	2685579	+	98.6	100	5.6e-36	1	74	74	116	189	198	WP_149004625.1 hypothetical protein, partial [Escherichia coli]
NC_002695.2	2684983	2685579	+	98.6	100	8.2e-35	1	72	72	116	187	198	WP_149020480.1 hypothetical protein, partial [Escherichia coli]
NC_002695.2	2685105	2685557	+	89.4	91.5	2.3e-13	26	72	72	104	150	150	WP_100029469.1 hypothetical protein [Escherichia coli]
NC_002695.2	2687993	2688841	+	81.1	86.1	2.2e-49	1	122	131	157	278	282	WP_077896045.1 hypothetical protein, partial [Escherichia coli]
NC_002695.2	2687993	2688841	+	46.7	64.8	3.4e-18	1	105	105	158	262	282	WP_123003239.1 hypothetical protein [Escherichia coli]
NC_002695.2	2687993	2688841	+	46.7	63.8	7.6e-18	1	105	105	158	262	282	WP_133295941.1 hypothetical protein [Escherichia coli]
NC_002695.2	2687993	2688841	+	44.8	62.9	1.3e-17	1	105	105	158	262	282	WP_149008517.1 hypothetical protein [Escherichia coli]
NC_002695.2	2687993	2688841	+	42.9	61.9	3.2e-16	1	105	105	158	262	282	WP_149001235.1 hypothetical protein [Escherichia coli]
NC_002695.2	2687993	2688841	+	70.3	76.6	5.6e-13	1	64	79	109	168	282	WP_144043389.1 hypothetical protein [Shigella dysenteriae]
NC_002695.2	2689518	2689742	+	96.8	96.8	9.2e-24	6	68	68	12	74	74	WP_000322748.1 hypothetical protein, partial [Escherichia coli]
NC_002695.2	2691264	2691506	+	70.6	75	2.1e-18	7	74	74	4	71	80	WP_000696573.1 hypothetical protein, partial [Escherichia coli]
NC_002695.2	2691264	2691506	+	66.7	68.1	1.3e-15	15	83	83	1	69	80	WP_000742757.1 hypothetical protein, partial [Escherichia coli]
NC_002695.2	2691264	2691506	+	86.4	86.4	3.2e-14	23	66	67	1	44	80	WP_000696473.1 hypothetical protein, partial [Escherichia coli]
NC_002695.2	2693672	2693782	-	94.4	97.2	3.6e-13	6	41	98	1	36	36	WP_113842146.1 transposase [Escherichia coli]
NC_002695.2	2693672	2693782	-	86.1	88.9	7.4e-11	42	77	77	1	36	36	WP_097455443.1 hypothetical protein [Escherichia coli]
NC_002695.2	2693749	2693955	-	94.1	97.1	5.7e-28	39	106	106	1	68	68	YP_006960266.1 hypothetical protein SFLP038 (plasmid) [Shigella flexneri]
NC_002695.2	2693749	2693955	-	94.1	97.1	5.7e-28	39	106	106	1	68	68	YP_006960353.1 hypothetical protein SFLP125 (plasmid) [Shigella flexneri]
NC_002695.2	2693749	2693955	-	94.1	97.1	5.7e-28	39	106	106	1	68	68	WP_015060129.1 hypothetical protein [Shigella flexneri]
NC_002695.2	2693749	2693955	-	94.1	97.1	5.7e-28	39	106	106	1	68	68	WP_015060144.1 hypothetical protein [Shigella flexneri]
NC_002695.2	2693749	2693955	-	91.2	94.1	1.4e-26	39	106	106	1	68	68	YP_006960308.1 hypothetical protein SFLP080 (plasmid) [Shigella flexneri]
NC_002695.2	2693749	2693955	-	91.2	94.1	1.4e-26	39	106	106	1	68	68	WP_015060137.1 hypothetical protein [Shigella flexneri]
NC_002695.2	2693749	2693955	-	93.9	95.5	3.1e-26	1	66	66	3	68	68	WP_000474827.1 hypothetical protein, partial [Escherichia coli]
NC_002695.2	2693749	2693955	-	96	100	2e-17	16	65	65	1	50	68	WP_032162148.1 hypothetical protein, partial [Escherichia coli]
NC_002695.2	2694688	2694876	-	100	100	1e-31	168	229	229	1	62	62	YP_006940200.1 hypothetical protein TC1_0014 (plasmid) [Escherichia coli F18+]
NC_002695.2	2694688	2694876	-	100	100	1e-31	573	634	634	1	62	62	NP_309234.1 hypothetical protein ECs_1207 [Escherichia coli O157:H7 str. Sakai]
NC_002695.2	2694688	2694876	-	100	100	1e-31	684	745	745	1	62	62	NP_310958.1 hypothetical protein ECs_2931 [Escherichia coli O157:H7 str. Sakai]
NC_002695.2	2694688	2694876	-	100	100	1e-31	308	369	369	1	62	62	WP_001421329.1 IS30 family transposase [Escherichia coli]
NC_002695.2	2694688	2694876	-	100	100	1e-31	153	214	214	1	62	62	WP_077826842.1 hypothetical protein [Escherichia coli]
NC_002695.2	2694688	2694876	-	100	100	1e-31	573	634	634	1	62	62	WP_000874502.1 SASA family carbohydrate esterase [Escherichia coli]
NC_002695.2	2694688	2694876	-	100	100	1e-31	418	479	479	1	62	62	WP_096860284.1 melibiose:sodium transporter MelB [Escherichia coli]
NC_002695.2	2694688	2694876	-	100	100	1e-31	153	214	214	1	62	62	WP_000998000.1 MULTISPECIES: transposase [Enterobacteriaceae]
NC_002695.2	2694688	2694876	-	100	100	1e-31	269	330	330	1	62	62	WP_096852859.1 AAA family ATPase [Escherichia coli]
NC_002695.2	2694688	2694876	-	100	100	1e-31	410	471	471	1	62	62	WP_146868593.1 IS66 family transposase [Escherichia coli]
NC_002695.2	2694688	2694876	-	100	100	1e-31	153	214	214	1	62	62	WP_153782211.1 hypothetical protein [Escherichia coli]
NC_002695.2	2694688	2694876	-	100	100	1e-31	168	229	229	1	62	62	WP_015056456.1 AAA family ATPase [Escherichia coli]
NC_002695.2	2694688	2694876	-	100	100	1e-31	684	745	745	1	62	62	WP_001087233.1 SWIM zinc finger family protein [Escherichia coli]
NC_002695.2	2694688	2694876	-	98.4	98.4	8.5e-31	110	171	171	1	62	62	WP_001056810.1 phage antirepressor N-terminal domain-containing protein [Escherichia coli]
NC_002695.2	2694688	2694876	-	96.8	96.8	7.2e-30	186	247	247	1	62	62	WP_141022021.1 IS3 family transposase [Escherichia coli]
NC_002695.2	2694688	2694876	-	96.8	96.8	7.2e-30	347	408	408	1	62	62	WP_148718041.1 IS256 family transposase [Escherichia coli]
NC_002695.2	2694688	2694876	-	95.2	95.2	3.6e-29	242	303	303	1	62	62	WP_136770424.1 alpha/beta hydrolase [Escherichia coli]
NC_002695.2	2694688	2694876	-	100	100	2.4e-25	573	625	625	1	53	62	WP_050437731.1 SASA family carbohydrate esterase, partial [Escherichia coli]
NC_002695.2	2694688	2694876	-	100	100	1.6e-21	684	730	730	1	47	62	WP_115447105.1 SWIM zinc finger family protein, partial [Escherichia coli]
NC_002695.2	2694688	2694876	-	97.7	97.7	1.7e-18	609	652	652	1	44	62	WP_096948395.1 ferric aerobactin receptor IutA, partial [Escherichia coli]
NC_002695.2	2694688	2694876	-	100	100	8.5e-15	204	240	240	1	37	62	YP_008998673.1 hypothetical protein J444_pB218 (plasmid) [Escherichia coli ACN001]
NC_002695.2	2694688	2694876	-	100	100	8.5e-15	130	166	166	1	37	62	YP_009502605.1 glycolate transporter [Escherichia coli O157:H7 str. Sakai]
NC_002695.2	2694688	2694876	-	100	100	8.5e-15	80	116	116	1	37	62	WP_094185364.1 hypothetical protein [Shigella dysenteriae]
NC_002695.2	2694688	2694876	-	100	100	8.5e-15	157	193	193	1	37	62	WP_167789680.1 transposase [Escherichia coli]
NC_002695.2	2694688	2694876	-	100	100	8.5e-15	179	215	215	1	37	62	WP_133301283.1 MULTISPECIES: FAD/NAD(P)-binding protein [Proteobacteria]
NC_002695.2	2694688	2694876	-	100	100	8.5e-15	108	144	144	1	37	62	WP_169063308.1 hypothetical protein [Escherichia coli]
NC_002695.2	2694688	2694876	-	100	100	8.5e-15	130	166	166	1	37	62	WP_001303904.1 hypothetical protein [Escherichia coli]
NC_002695.2	2694688	2694876	-	100	100	8.5e-15	46	82	82	1	37	62	WP_121869176.1 hypothetical protein [Escherichia coli]
NC_002695.2	2694688	2694876	-	100	100	8.5e-15	113	149	149	1	37	62	WP_126696710.1 amino acid kinase [Escherichia coli]
NC_002695.2	2694688	2694876	-	100	100	8.5e-15	34	70	70	1	37	62	WP_128971758.1 hypothetical protein [Escherichia coli]
NC_002695.2	2694688	2694876	-	100	100	8.5e-15	35	71	71	1	37	62	WP_134803105.1 hypothetical protein [Shigella dysenteriae]
NC_002695.2	2694688	2694876	-	100	100	8.5e-15	111	147	147	1	37	62	WP_134806769.1 hypothetical protein [Shigella boydii]
NC_002695.2	2694688	2694876	-	100	100	8.5e-15	107	143	143	1	37	62	WP_134791638.1 IS30 family transposase [Escherichia coli]
NC_002695.2	2694688	2694876	-	100	100	8.5e-15	197	233	233	1	37	62	WP_001517857.1 type 1 fimbrial protein [Escherichia coli]
NC_002695.2	2694688	2694876	-	100	100	8.5e-15	256	292	292	1	37	62	WP_125060465.1 NAD(P)-dependent oxidoreductase [Escherichia albertii]
NC_002695.2	2694688	2694876	-	100	100	8.5e-15	56	92	92	1	37	62	WP_001405631.1 hypothetical protein [Escherichia coli]
NC_002695.2	2694688	2694876	-	100	100	8.5e-15	358	394	394	1	37	62	WP_001280050.1 type VI secretion system tube protein Hcp [Escherichia coli]
NC_002695.2	2694688	2694876	-	100	100	8.5e-15	233	269	269	1	37	62	WP_001555047.1 hypothetical protein [Escherichia coli]
NC_002695.2	2694688	2694876	-	100	100	8.5e-15	80	116	116	1	37	62	WP_077901245.1 hypothetical protein [Escherichia coli]
NC_002695.2	2694688	2694876	-	100	100	8.5e-15	358	394	394	1	37	62	WP_001280051.1 type VI secretion system tube protein Hcp [Escherichia coli]
NC_002695.2	2694688	2694876	-	100	100	8.5e-15	109	145	145	1	37	62	WP_077817095.1 universal stress protein UspC [Escherichia coli]
NC_002695.2	2694688	2694876	-	100	100	8.5e-15	204	240	240	1	37	62	WP_000133469.1 IS66 family transposase [Escherichia coli]
NC_002695.2	2694688	2694876	-	100	100	8.5e-15	58	94	94	1	37	62	WP_140435298.1 hypothetical protein [Escherichia coli]
NC_002695.2	2694688	2694876	-	100	100	8.5e-15	110	146	146	1	37	62	WP_134888676.1 IS66 family insertion sequence element accessory protein TnpB [Escherichia coli]
NC_002695.2	2694688	2694876	-	100	100	8.5e-15	73	109	109	1	37	62	WP_143366509.1 hypothetical protein [Escherichia coli]
NC_002695.2	2694688	2694876	-	100	100	8.5e-15	210	246	246	1	37	62	WP_143355619.1 NERD domain-containing protein [Escherichia coli]
NC_002695.2	2694688	2694876	-	100	100	8.5e-15	32	68	68	1	37	62	WP_148997226.1 hypothetical protein [Shigella sonnei]
NC_002695.2	2694688	2694876	-	100	100	8.5e-15	127	163	163	1	37	62	WP_001072375.1 hypothetical protein [Shigella dysenteriae]
NC_002695.2	2694688	2694876	-	100	100	8.5e-15	53	89	89	1	37	62	WP_150328116.1 hypothetical protein [Escherichia coli]
NC_002695.2	2694688	2694876	-	100	100	8.5e-15	82	118	118	1	37	62	WP_150333934.1 hypothetical protein [Escherichia coli]
NC_002695.2	2694688	2694876	-	100	100	8.5e-15	393	429	429	1	37	62	WP_150363159.1 autotransporter outer membrane beta-barrel domain-containing protein [Escherichia coli]
NC_002695.2	2694688	2694876	-	100	100	8.5e-15	31	67	67	1	37	62	WP_151313512.1 hypothetical protein [Escherichia coli]
NC_002695.2	2694688	2694876	-	100	100	8.5e-15	80	116	116	1	37	62	WP_128879715.1 DDE-type integrase/transposase/recombinase [Shigella dysenteriae]
NC_002695.2	2694688	2694876	-	100	100	8.5e-15	57	93	93	1	37	62	WP_157108322.1 DUF987 family protein [Escherichia coli]
NC_002695.2	2694688	2694876	-	100	100	8.5e-15	133	169	169	1	37	62	WP_001697904.1 IS3 family transposase [Escherichia coli]
NC_002695.2	2694688	2694876	-	100	100	8.5e-15	52	88	88	1	37	62	WP_139371688.1 DUF4222 domain-containing protein [Escherichia coli]
NC_002695.2	2694688	2694876	-	100	100	8.5e-15	105	141	141	1	37	62	WP_149006829.1 transposase [Escherichia coli]
NC_002695.2	2694688	2694876	-	100	100	8.5e-15	85	121	121	1	37	62	WP_139818323.1 Ail/Lom family outer membrane beta-barrel protein [Escherichia coli]
NC_002695.2	2694688	2694876	-	100	100	8.5e-15	155	191	191	1	37	62	WP_144035648.1 transposase [Escherichia coli]
NC_002695.2	2694688	2694876	-	90.2	95.1	8.5e-15	190	230	235	1	41	62	WP_087676470.1 integrase arm-type DNA-binding domain-containing protein [Escherichia coli]
NC_002695.2	2694688	2694876	-	100	100	8.5e-15	39	75	75	1	37	62	WP_158414460.1 hypothetical protein [Escherichia coli]
NC_002695.2	2694688	2694876	-	100	100	8.5e-15	142	178	178	1	37	62	WP_148725884.1 YgiW/YdeI family stress tolerance OB fold protein [Escherichia coli]
NC_002695.2	2694688	2694876	-	100	100	8.5e-15	79	115	115	1	37	62	WP_151595411.1 transposase [Escherichia coli]
NC_002695.2	2694688	2694876	-	100	100	8.5e-15	61	97	97	1	37	62	WP_094106638.1 transposase [Shigella boydii]
NC_002695.2	2694688	2694876	-	100	100	8.5e-15	93	129	129	1	37	62	WP_074196345.1 DDE-type integrase/transposase/recombinase [Shigella flexneri]
NC_002695.2	2694688	2694876	-	100	100	8.5e-15	164	200	200	1	37	62	WP_130560002.1 IS3 family transposase [Escherichia coli]
NC_002695.2	2694688	2694876	-	100	100	8.5e-15	107	143	143	1	37	62	WP_143212366.1 transposase [Escherichia coli]
NC_002695.2	2694688	2694876	-	100	100	8.5e-15	66	102	102	1	37	62	WP_150334070.1 glycoside hydrolase family protein [Escherichia coli]
NC_002695.2	2694688	2694876	-	100	100	8.5e-15	116	152	152	1	37	62	WP_134900578.1 transposase [Escherichia coli]
NC_002695.2	2694688	2694876	-	100	100	8.5e-15	176	212	212	1	37	62	WP_161477588.1 diguanylate cyclase [Escherichia coli]
NC_002695.2	2694688	2694876	-	100	100	8.5e-15	147	183	183	1	37	62	WP_001484743.1 phage DNA ejection protein [Escherichia coli]
NC_002695.2	2694688	2694876	-	100	100	8.5e-15	433	469	469	1	37	62	WP_162763354.1 hypothetical protein [Escherichia coli]
NC_002695.2	2694688	2694876	-	100	100	8.5e-15	701	737	737	1	37	62	WP_162749968.1 DUF1983 domain-containing protein [Escherichia coli]
NC_002695.2	2694688	2694876	-	100	100	8.5e-15	346	382	382	1	37	62	WP_164930354.1 taurine dioxygenase [Escherichia coli]
NC_002695.2	2694688	2694876	-	100	100	8.5e-15	294	330	330	1	37	62	WP_166739425.1 IS66 family transposase [Escherichia coli]
NC_002695.2	2694688	2694876	-	100	100	8.5e-15	279	315	315	1	37	62	WP_166738623.1 IS66 family transposase [Escherichia coli]
NC_002695.2	2694688	2694876	-	100	100	8.5e-15	341	377	377	1	37	62	WP_167594229.1 PTS-dependent dihydroxyacetone kinase operon transcriptional regulator DhaR [Escherichia coli]
NC_002695.2	2694688	2694876	-	100	100	8.5e-15	186	222	222	1	37	62	WP_168201217.1 hypothetical protein [Escherichia coli]
NC_002695.2	2694688	2694876	-	100	100	8.5e-15	61	97	97	1	37	62	WP_134888660.1 class II holin family protein [Escherichia coli]
NC_002695.2	2694688	2694876	-	100	100	8.5e-15	1415	1451	1451	1	37	62	WP_167592850.1 adhesin-like autotransporter YpjA/EhaD [Escherichia coli]
NC_002695.2	2694688	2694876	-	100	100	8.5e-15	1415	1451	1451	1	37	62	WP_168201226.1 adhesin-like autotransporter YpjA/EhaD [Escherichia coli]
NC_002695.2	2694688	2694876	-	100	100	8.5e-15	72	108	108	1	37	62	WP_001554432.1 type I-E CRISPR-associated protein Cas7/Cse4/CasC [Escherichia coli]
NC_002695.2	2694688	2694876	-	97.3	100	1.1e-14	35	71	71	1	37	62	WP_001329936.1 hypothetical protein [Escherichia coli]
NC_002695.2	2694688	2694876	-	97.3	100	1.1e-14	35	71	71	1	37	62	WP_148718230.1 hypothetical protein [Escherichia coli]
NC_002695.2	2694688	2694876	-	100	100	3.2e-14	35	70	70	1	36	62	WP_071788036.1 hypothetical protein, partial [Escherichia coli]
NC_002695.2	2694688	2694876	-	97.3	100	4.2e-14	137	173	173	1	37	62	WP_001584374.1 shufflon system plasmid conjugative transfer pilus tip adhesin PilV [Escherichia coli]
NC_002695.2	2694688	2694876	-	97.3	97.3	5.5e-14	64	100	100	1	37	62	WP_125060358.1 DUF1488 domain-containing protein [Escherichia albertii]
NC_002695.2	2694688	2694876	-	97.3	97.3	5.5e-14	28	64	64	1	37	62	WP_078202832.1 hypothetical protein [Escherichia coli]
NC_002695.2	2694688	2694876	-	97.3	97.3	5.5e-14	49	85	85	1	37	62	WP_139356590.1 hypothetical protein [Escherichia coli]
NC_002695.2	2694688	2694876	-	97.3	97.3	7.2e-14	80	116	116	1	37	62	WP_134796014.1 DDE-type integrase/transposase/recombinase [Shigella boydii]
NC_002695.2	2694688	2694876	-	94.6	97.3	9.4e-14	28	64	64	1	37	62	WP_113222023.1 hypothetical protein [Escherichia coli]
NC_002695.2	2694688	2694876	-	94.6	97.3	9.4e-14	23	59	59	1	37	62	WP_115438485.1 hypothetical protein [Escherichia coli]
NC_002695.2	2694688	2694876	-	94.6	97.3	9.4e-14	33	69	69	1	37	62	WP_115725716.1 hypothetical protein [Escherichia coli]
NC_002695.2	2694688	2694876	-	94.6	97.3	9.4e-14	35	71	71	1	37	62	WP_119176189.1 hypothetical protein [Escherichia coli]
NC_002695.2	2694688	2694876	-	94.6	97.3	9.4e-14	35	71	71	1	37	62	WP_128458078.1 hypothetical protein [Escherichia coli]
NC_002695.2	2694688	2694876	-	94.6	97.3	9.4e-14	35	71	71	1	37	62	WP_023146305.1 MULTISPECIES: hypothetical protein [Enterobacteriaceae]
NC_002695.2	2694688	2694876	-	94.6	97.3	9.4e-14	32	68	68	1	37	62	WP_149846205.1 hypothetical protein [Escherichia coli]
NC_002695.2	2694688	2694876	-	94.6	97.3	9.4e-14	33	69	69	1	37	62	WP_149848344.1 hypothetical protein [Escherichia coli]
NC_002695.2	2694688	2694876	-	94.6	97.3	9.4e-14	35	71	71	1	37	62	WP_001327564.1 hypothetical protein [Escherichia coli]
NC_002695.2	2694688	2694876	-	94.6	97.3	9.4e-14	41	77	77	1	37	62	WP_089564276.1 hypothetical protein [Escherichia coli]
NC_002695.2	2694688	2694876	-	94.6	97.3	9.4e-14	22	58	58	1	37	62	WP_154670773.1 hypothetical protein [Escherichia coli]
NC_002695.2	2694688	2694876	-	94.6	97.3	9.4e-14	15	51	51	1	37	62	WP_154674756.1 hypothetical protein [Escherichia coli]
NC_002695.2	2694688	2694876	-	94.6	97.3	9.4e-14	35	71	71	1	37	62	WP_162743194.1 hypothetical protein [Escherichia coli]
NC_002695.2	2694688	2694876	-	94.6	97.3	9.4e-14	29	65	65	1	37	62	WP_162748994.1 hypothetical protein, partial [Escherichia sp. 1_1_43]
NC_002695.2	2694688	2694876	-	97.3	97.3	1.6e-13	64	100	100	1	37	62	WP_146760285.1 hypothetical protein [Shigella sp. FC3196]
NC_002695.2	2694688	2694876	-	97.3	97.3	1.6e-13	127	163	163	1	37	62	WP_146760544.1 hypothetical protein [Shigella sp. FC1708]
NC_002695.2	2694688	2694876	-	97.3	97.3	1.6e-13	61	97	97	1	37	62	WP_134804735.1 transposase [Shigella boydii]
NC_002695.2	2694688	2694876	-	91.9	97.3	2.1e-13	35	71	71	1	37	62	WP_106425383.1 hypothetical protein [Escherichia coli]
NC_002695.2	2694688	2694876	-	91.9	97.3	2.1e-13	32	68	68	1	37	62	WP_071594016.1 hypothetical protein [Escherichia coli]
NC_002695.2	2694688	2694876	-	100	100	2.1e-13	358	392	392	1	35	62	WP_102818562.1 type VI secretion system tube protein Hcp, partial [Escherichia coli]
NC_002695.2	2694688	2694876	-	100	100	2.1e-13	393	427	427	1	35	62	WP_150323365.1 autotransporter outer membrane beta-barrel domain-containing protein, partial [Escherichia coli]
NC_002695.2	2694688	2694876	-	97.2	97.2	2.1e-13	92	127	127	1	36	62	WP_137532253.1 RepB family plasmid replication initiator protein, partial [Escherichia coli]
NC_002695.2	2694688	2694876	-	97.2	97.2	2.1e-13	23	58	80	1	36	62	WP_159108524.1 hypothetical protein [Escherichia coli]
NC_002695.2	2694688	2694876	-	94.6	97.3	2.1e-13	243	279	279	1	37	62	WP_162822314.1 transposase zinc-binding domain-containing protein [Escherichia coli]
NC_002695.2	2694688	2694876	-	94.6	94.6	3.6e-13	113	149	149	1	37	62	WP_001383928.1 amino acid kinase [Escherichia coli]
NC_002695.2	2694688	2694876	-	94.6	94.6	3.6e-13	61	97	97	1	37	62	WP_112916154.1 hypothetical protein [Escherichia coli]
NC_002695.2	2694688	2694876	-	94.6	94.6	3.6e-13	120	156	156	1	37	62	WP_001349653.1 fimbria/pilus outer membrane usher protein [Escherichia coli]
NC_002695.2	2694688	2694876	-	94.6	94.6	3.6e-13	75	111	111	1	37	62	WP_126509206.1 FAD/NAD(P)-binding protein [Escherichia coli]
NC_002695.2	2694688	2694876	-	91.9	97.3	4.7e-13	35	71	71	1	37	62	WP_104021965.1 hypothetical protein [Escherichia coli]
NC_002695.2	2694688	2694876	-	94.6	94.6	6.1e-13	84	120	120	1	37	62	WP_119215236.1 IS66 family insertion sequence element accessory protein TnpB [Shigella flexneri]
NC_002695.2	2694688	2694876	-	100	100	1e-12	393	426	426	1	34	62	WP_150225351.1 autotransporter outer membrane beta-barrel domain-containing protein, partial [Escherichia coli]
NC_002695.2	2694688	2694876	-	100	100	1e-12	190	223	226	1	34	62	WP_140406079.1 integrase arm-type DNA-binding domain-containing protein, partial [Escherichia coli]
NC_002695.2	2694688	2694876	-	100	100	1e-12	82	115	115	1	34	62	WP_162828208.1 DUF2254 domain-containing protein, partial [Escherichia coli]
NC_002695.2	2694688	2694876	-	97.1	97.1	1.4e-12	92	126	126	1	35	62	WP_137540399.1 RepB family plasmid replication initiator protein, partial [Escherichia coli]
NC_002695.2	2694688	2694876	-	91.9	94.6	1.4e-12	94	130	130	1	37	62	WP_077759281.1 DUF1327 domain-containing protein [Escherichia coli]
NC_002695.2	2694688	2694876	-	94.3	97.1	2.3e-12	35	69	69	1	35	62	WP_087888596.1 hypothetical protein, partial [Escherichia coli]
NC_002695.2	2694688	2694876	-	94.3	97.1	2.3e-12	684	718	726	1	35	62	WP_050436895.1 SWIM zinc finger family protein [Escherichia coli]
NC_002695.2	2694688	2694876	-	100	100	3e-12	28	60	63	1	33	62	WP_129050044.1 hypothetical protein [Escherichia coli]
NC_002695.2	2694688	2694876	-	100	100	3e-12	33	65	65	1	33	62	WP_152061265.1 MULTISPECIES: hypothetical protein, partial [Enterobacteriaceae]
NC_002695.2	2694688	2694876	-	100	100	3e-12	190	222	222	1	33	62	WP_087676555.1 integrase arm-type DNA-binding domain-containing protein, partial [Escherichia coli]
NC_002695.2	2694688	2694876	-	100	100	3e-12	684	716	716	1	33	62	WP_087676730.1 SWIM zinc finger family protein, partial [Escherichia coli]
NC_002695.2	2694688	2694876	-	91.9	91.9	5.2e-12	82	118	118	1	37	62	WP_077877851.1 hypothetical protein [Escherichia coli]
NC_002695.2	2694688	2694876	-	91.9	91.9	1.2e-11	23	59	59	1	37	62	WP_094190963.1 MULTISPECIES: hypothetical protein [unclassified Shigella]
NC_002695.2	2694688	2694876	-	91.9	91.9	1.2e-11	208	244	244	1	37	62	WP_000257512.1 phage major capsid protein [Shigella boydii]
NC_002695.2	2694688	2694876	-	91.9	91.9	1.2e-11	202	238	238	1	37	62	WP_146627971.1 MULTISPECIES: DUF2726 domain-containing protein [unclassified Shigella]
NC_002695.2	2694688	2694876	-	91.9	91.9	1.2e-11	100	136	136	1	37	62	WP_164832854.1 transposase [Shigella sp. SHS-4]
NC_002695.2	2694688	2694876	-	100	100	1.5e-11	40	71	71	1	32	62	WP_136145102.1 hypothetical protein, partial [Escherichia coli]
NC_002695.2	2694688	2694876	-	100	100	1.5e-11	29	60	60	1	32	62	WP_136150278.1 hypothetical protein, partial [Escherichia coli]
NC_002695.2	2694688	2694876	-	100	100	1.5e-11	40	71	71	1	32	62	WP_141115412.1 hypothetical protein, partial [Escherichia coli]
NC_002695.2	2694688	2694876	-	100	100	1.5e-11	168	199	199	1	32	62	WP_142435972.1 hypothetical protein, partial [Escherichia coli]
NC_002695.2	2694688	2694876	-	100	100	1.5e-11	62	93	93	1	32	62	WP_136138412.1 glycoside hydrolase family protein, partial [Escherichia coli]
NC_002695.2	2694688	2694876	-	97	97	2e-11	52	84	84	1	33	62	WP_137569368.1 hypothetical protein, partial [Escherichia coli]
NC_002695.2	2694688	2694876	-	97	97	2e-11	556	588	588	1	33	62	WP_137568520.1 type-F conjugative transfer system mating-pair stabilization protein TraN, partial [Escherichia coli]
NC_002695.2	2694688	2694876	-	97	97	2e-11	30	62	62	1	33	62	WP_162777773.1 hypothetical protein, partial [Escherichia coli]
NC_002695.2	2694688	2694876	-	86.8	86.8	3.4e-11	37	74	78	1	38	62	WP_050576857.1 hypothetical protein [Escherichia coli]
NC_002695.2	2694688	2694876	-	86.5	86.5	5.7e-11	47	83	83	1	37	62	WP_085334855.1 hypothetical protein [Escherichia coli]
NC_002695.2	2694688	2694876	-	59.7	64.5	7.5e-11	30	91	116	1	54	62	WP_094284140.1 hypothetical protein [Escherichia coli]
NC_002695.2	2694688	2694876	-	100	100	7.5e-11	168	198	198	1	31	62	WP_137442534.1 hypothetical protein, partial [Escherichia coli]
NC_002695.2	2694688	2694876	-	100	100	7.5e-11	573	603	603	1	31	62	WP_115443503.1 SASA family carbohydrate esterase, partial [Escherichia coli]
NC_002695.2	2694688	2694876	-	100	100	7.5e-11	31	61	61	1	31	62	WP_146760320.1 hypothetical protein, partial [Shigella sp. FC3196]
NC_002695.2	2694688	2694876	-	100	100	7.5e-11	114	144	144	1	31	62	WP_157921092.1 SidA/IucD/PvdA family monooxygenase, partial [Escherichia coli]
NC_002695.2	2694688	2694876	-	100	100	7.5e-11	190	220	220	1	31	62	WP_086261024.1 integrase arm-type DNA-binding domain-containing protein, partial [Escherichia coli]
NC_002695.2	2694688	2694876	-	100	100	7.5e-11	684	714	714	1	31	62	WP_086218672.1 SWIM zinc finger family protein, partial [Escherichia coli]
NC_002695.2	2694688	2694876	-	96.9	96.9	9.8e-11	200	231	231	1	32	62	WP_137570095.1 replication initiation protein RepE, partial [Escherichia coli]
NC_002695.2	2694982	2695182	+	100	100	1.1e-25	46	111	111	1	66	66	WP_001303556.1 hypothetical protein [Escherichia coli]
NC_002695.2	2695504	2695794	+	98.6	100	1.7e-33	1	74	74	23	96	96	WP_001258412.1 hypothetical protein [Escherichia coli]
NC_002695.2	2695812	2696198	+	98.1	98.1	1.6e-52	1	105	105	24	128	128	WP_000541780.1 hypothetical protein, partial [Escherichia coli]
NC_002695.2	2704066	2704209	+	83	87.2	7.6e-16	94	140	140	1	47	47	WP_000385450.1 hypothetical protein, partial [Escherichia coli]
NC_002695.2	2704697	2705047	+	75	81	4e-42	1	116	116	1	116	116	WP_077886840.1 hypothetical protein [Escherichia coli]
NC_002695.2	2708528	2708926	-	100	100	6.4e-36	1	85	91	46	130	132	WP_148722898.1 cell surface protein, partial [Escherichia coli]
NC_002695.2	2708528	2708926	-	90.8	94.3	3.3e-32	1	87	87	46	132	132	WP_072140998.1 cell surface protein [Escherichia coli]
NC_002695.2	2708528	2708926	-	89.7	93.1	1.6e-31	1	87	87	46	132	132	WP_087498155.1 cell surface protein [Escherichia coli]
NC_002695.2	2708528	2708926	-	89.7	94.3	2.1e-31	1	87	87	46	132	132	WP_072023848.1 cell surface protein [Escherichia coli]
NC_002695.2	2708528	2708926	-	91.7	95.2	3.6e-31	1	84	84	46	129	132	WP_139560953.1 cell surface protein, partial [Escherichia coli]
NC_002695.2	2708528	2708926	-	88.5	94.3	4.8e-31	1	87	87	46	132	132	WP_096306348.1 cell surface protein [Escherichia coli]
NC_002695.2	2708528	2708926	-	91.5	93	1.1e-24	1	71	71	62	132	132	WP_139492946.1 cell surface protein [Escherichia coli]
NC_002695.2	2708528	2708926	-	91.5	91.5	3.3e-24	1	71	71	62	132	132	WP_072023618.1 cell surface protein [Escherichia coli]
NC_002695.2	2708528	2708926	-	92.3	95.4	9e-22	1	65	65	46	110	132	WP_139607284.1 cell surface protein, partial [Escherichia coli]
NC_002695.2	2708528	2708926	-	93.4	95.1	2.2e-20	2	62	62	72	132	132	WP_071593959.1 cell surface protein [Escherichia coli]
NC_002695.2	2708528	2708926	-	91.8	93.4	8.4e-20	2	62	62	72	132	132	WP_072023847.1 cell surface protein [Escherichia coli]
NC_002695.2	2708528	2708926	-	90.2	91.8	2.1e-18	2	62	62	72	132	132	WP_077824234.1 cell surface protein [Escherichia coli]
NC_002695.2	2708528	2708926	-	91.4	94.8	5.1e-17	1	58	58	46	103	132	WP_140045789.1 cell surface protein, partial [Escherichia coli]
NC_002695.2	2708528	2708926	-	91.2	94.7	1.1e-16	1	57	57	46	102	132	WP_139508882.1 cell surface protein, partial [Escherichia coli]
NC_002695.2	2708528	2708926	-	92	94	5.3e-14	2	51	51	72	121	132	WP_077818590.1 cell surface protein, partial [Escherichia coli]
NC_002695.2	2708628	2708771	-	78.7	80.9	3e-12	42	88	131	1	47	47	WP_139126657.1 cell surface protein, partial [Escherichia coli]
NC_002695.2	2708628	2708771	-	76.6	80.9	6.7e-12	42	88	93	1	47	47	WP_000933954.1 hypothetical protein, partial [Escherichia coli]
NC_002695.2	2708778	2709215	-	92.1	92.1	9.9e-14	1	38	131	108	145	145	WP_139126657.1 cell surface protein, partial [Escherichia coli]
NC_002695.2	2708778	2709215	-	89.5	92.1	2.9e-13	1	38	93	108	145	145	WP_000933954.1 hypothetical protein, partial [Escherichia coli]
NC_002695.2	2736118	2736267	-	100	100	1.7e-13	1	38	81	12	49	49	WP_162754265.1 hypothetical protein [Escherichia coli]
NC_002695.2	2736881	2737105	-	94.6	94.6	2.8e-12	1	37	48	36	72	74	WP_162816910.1 hypothetical protein, partial [Escherichia coli]
NC_002695.2	2737337	2737531	-	76.7	91.7	1.9e-17	1	60	61	4	63	64	YP_001965924.1 hypothetical protein pK29_p254 (plasmid) [Klebsiella pneumoniae]
NC_002695.2	2737337	2737531	-	76.7	91.7	1.9e-17	1	60	61	4	63	64	WP_012477411.1 hypothetical protein [Klebsiella pneumoniae]
NC_002695.2	2737337	2737531	-	79.6	90.7	3e-15	1	54	55	10	63	64	YP_007936869.1 hypothetical protein (plasmid) [Klebsiella pneumoniae]
NC_002695.2	2737337	2737531	-	79.6	90.7	3e-15	1	54	55	10	63	64	WP_015613259.1 hypothetical protein [Klebsiella pneumoniae]
NC_002695.2	2737718	2737879	-	96.1	100	1.3e-19	1	51	100	1	51	53	YP_444129.1 hypothetical protein O2ColV74 (plasmid) [Escherichia coli]
NC_002695.2	2737718	2737879	-	96.1	100	1.3e-19	1	51	100	1	51	53	WP_011402693.1 hypothetical protein [Escherichia coli]
NC_002695.2	2742015	2742143	-	90.5	92.9	4.4e-15	36	77	77	1	42	42	WP_097455443.1 hypothetical protein [Escherichia coli]
NC_002695.2	2742015	2742143	-	85.4	87.8	5.4e-13	1	41	98	2	42	42	WP_113842146.1 transposase [Escherichia coli]
NC_002695.2	2742015	2742143	-	82.9	85.4	4.6e-12	1	41	73	2	42	42	WP_072047383.1 hypothetical protein [Escherichia coli]
NC_002695.2	2742092	2742298	-	86.8	89.7	6.5e-24	39	106	106	1	68	68	YP_006960266.1 hypothetical protein SFLP038 (plasmid) [Shigella flexneri]
NC_002695.2	2742092	2742298	-	86.8	89.7	6.5e-24	39	106	106	1	68	68	YP_006960353.1 hypothetical protein SFLP125 (plasmid) [Shigella flexneri]
NC_002695.2	2742092	2742298	-	86.8	89.7	6.5e-24	39	106	106	1	68	68	WP_015060129.1 hypothetical protein [Shigella flexneri]
NC_002695.2	2742092	2742298	-	86.8	89.7	6.5e-24	39	106	106	1	68	68	WP_015060144.1 hypothetical protein [Shigella flexneri]
NC_002695.2	2742092	2742298	-	83.8	86.8	1.6e-22	39	106	106	1	68	68	YP_006960308.1 hypothetical protein SFLP080 (plasmid) [Shigella flexneri]
NC_002695.2	2742092	2742298	-	83.8	86.8	1.6e-22	39	106	106	1	68	68	WP_015060137.1 hypothetical protein [Shigella flexneri]
NC_002695.2	2742092	2742298	-	86.4	87.9	2.7e-22	1	66	66	3	68	68	WP_000474827.1 hypothetical protein, partial [Escherichia coli]
NC_002695.2	2742092	2742298	-	86	90	3.6e-14	16	65	65	1	50	68	WP_032162148.1 hypothetical protein, partial [Escherichia coli]
NC_002695.2	2743031	2743219	-	98.4	98.4	1.1e-30	186	247	247	1	62	62	WP_141022021.1 IS3 family transposase [Escherichia coli]
NC_002695.2	2743031	2743219	-	98.4	98.4	1.1e-30	347	408	408	1	62	62	WP_148718041.1 IS256 family transposase [Escherichia coli]
NC_002695.2	2743031	2743219	-	96.8	96.8	5.5e-30	242	303	303	1	62	62	WP_136770424.1 alpha/beta hydrolase [Escherichia coli]
NC_002695.2	2743031	2743219	-	95.2	95.2	4.7e-29	168	229	229	1	62	62	YP_006940200.1 hypothetical protein TC1_0014 (plasmid) [Escherichia coli F18+]
NC_002695.2	2743031	2743219	-	95.2	95.2	4.7e-29	573	634	634	1	62	62	NP_309234.1 hypothetical protein ECs_1207 [Escherichia coli O157:H7 str. Sakai]
NC_002695.2	2743031	2743219	-	95.2	95.2	4.7e-29	684	745	745	1	62	62	NP_310958.1 hypothetical protein ECs_2931 [Escherichia coli O157:H7 str. Sakai]
NC_002695.2	2743031	2743219	-	95.2	95.2	4.7e-29	308	369	369	1	62	62	WP_001421329.1 IS30 family transposase [Escherichia coli]
NC_002695.2	2743031	2743219	-	95.2	95.2	4.7e-29	153	214	214	1	62	62	WP_077826842.1 hypothetical protein [Escherichia coli]
NC_002695.2	2743031	2743219	-	95.2	95.2	4.7e-29	573	634	634	1	62	62	WP_000874502.1 SASA family carbohydrate esterase [Escherichia coli]
NC_002695.2	2743031	2743219	-	95.2	95.2	4.7e-29	418	479	479	1	62	62	WP_096860284.1 melibiose:sodium transporter MelB [Escherichia coli]
NC_002695.2	2743031	2743219	-	95.2	95.2	4.7e-29	153	214	214	1	62	62	WP_000998000.1 MULTISPECIES: transposase [Enterobacteriaceae]
NC_002695.2	2743031	2743219	-	95.2	95.2	4.7e-29	269	330	330	1	62	62	WP_096852859.1 AAA family ATPase [Escherichia coli]
NC_002695.2	2743031	2743219	-	95.2	95.2	4.7e-29	410	471	471	1	62	62	WP_146868593.1 IS66 family transposase [Escherichia coli]
NC_002695.2	2743031	2743219	-	95.2	95.2	4.7e-29	153	214	214	1	62	62	WP_153782211.1 hypothetical protein [Escherichia coli]
NC_002695.2	2743031	2743219	-	95.2	95.2	4.7e-29	168	229	229	1	62	62	WP_015056456.1 AAA family ATPase [Escherichia coli]
NC_002695.2	2743031	2743219	-	95.2	95.2	4.7e-29	110	171	171	1	62	62	WP_001056810.1 phage antirepressor N-terminal domain-containing protein [Escherichia coli]
NC_002695.2	2743031	2743219	-	95.2	95.2	4.7e-29	684	745	745	1	62	62	WP_001087233.1 SWIM zinc finger family protein [Escherichia coli]
NC_002695.2	2743031	2743219	-	94.3	94.3	1.1e-22	573	625	625	1	53	62	WP_050437731.1 SASA family carbohydrate esterase, partial [Escherichia coli]
NC_002695.2	2743031	2743219	-	97.7	97.7	7.5e-19	609	652	652	1	44	62	WP_096948395.1 ferric aerobactin receptor IutA, partial [Escherichia coli]
NC_002695.2	2743031	2743219	-	93.6	93.6	7.5e-19	684	730	730	1	47	62	WP_115447105.1 SWIM zinc finger family protein, partial [Escherichia coli]
NC_002695.2	2743031	2743219	-	97.3	97.3	3.2e-14	28	64	64	1	37	62	WP_078202832.1 hypothetical protein [Escherichia coli]
NC_002695.2	2743031	2743219	-	97.3	97.3	3.2e-14	49	85	85	1	37	62	WP_139356590.1 hypothetical protein [Escherichia coli]
NC_002695.2	2743031	2743219	-	97.2	97.2	1.2e-13	92	127	127	1	36	62	WP_137532253.1 RepB family plasmid replication initiator protein, partial [Escherichia coli]
NC_002695.2	2743031	2743219	-	97.2	97.2	1.2e-13	23	58	80	1	36	62	WP_159108524.1 hypothetical protein [Escherichia coli]
NC_002695.2	2743031	2743219	-	94.6	94.6	3.6e-13	204	240	240	1	37	62	YP_008998673.1 hypothetical protein J444_pB218 (plasmid) [Escherichia coli ACN001]
NC_002695.2	2743031	2743219	-	94.6	94.6	3.6e-13	130	166	166	1	37	62	YP_009502605.1 glycolate transporter [Escherichia coli O157:H7 str. Sakai]
NC_002695.2	2743031	2743219	-	94.6	94.6	3.6e-13	80	116	116	1	37	62	WP_094185364.1 hypothetical protein [Shigella dysenteriae]
NC_002695.2	2743031	2743219	-	94.6	94.6	3.6e-13	157	193	193	1	37	62	WP_167789680.1 transposase [Escherichia coli]
NC_002695.2	2743031	2743219	-	94.6	94.6	3.6e-13	179	215	215	1	37	62	WP_133301283.1 MULTISPECIES: FAD/NAD(P)-binding protein [Proteobacteria]
NC_002695.2	2743031	2743219	-	94.6	94.6	3.6e-13	108	144	144	1	37	62	WP_169063308.1 hypothetical protein [Escherichia coli]
NC_002695.2	2743031	2743219	-	94.6	94.6	3.6e-13	130	166	166	1	37	62	WP_001303904.1 hypothetical protein [Escherichia coli]
NC_002695.2	2743031	2743219	-	94.6	94.6	3.6e-13	46	82	82	1	37	62	WP_121869176.1 hypothetical protein [Escherichia coli]
NC_002695.2	2743031	2743219	-	94.6	94.6	3.6e-13	113	149	149	1	37	62	WP_126696710.1 amino acid kinase [Escherichia coli]
NC_002695.2	2743031	2743219	-	94.6	94.6	3.6e-13	34	70	70	1	37	62	WP_128971758.1 hypothetical protein [Escherichia coli]
NC_002695.2	2743031	2743219	-	94.6	94.6	3.6e-13	35	71	71	1	37	62	WP_134803105.1 hypothetical protein [Shigella dysenteriae]
NC_002695.2	2743031	2743219	-	94.6	94.6	3.6e-13	111	147	147	1	37	62	WP_134806769.1 hypothetical protein [Shigella boydii]
NC_002695.2	2743031	2743219	-	94.6	94.6	3.6e-13	107	143	143	1	37	62	WP_134791638.1 IS30 family transposase [Escherichia coli]
NC_002695.2	2743031	2743219	-	94.6	94.6	3.6e-13	197	233	233	1	37	62	WP_001517857.1 type 1 fimbrial protein [Escherichia coli]
NC_002695.2	2743031	2743219	-	94.6	94.6	3.6e-13	256	292	292	1	37	62	WP_125060465.1 NAD(P)-dependent oxidoreductase [Escherichia albertii]
NC_002695.2	2743031	2743219	-	94.6	94.6	3.6e-13	56	92	92	1	37	62	WP_001405631.1 hypothetical protein [Escherichia coli]
NC_002695.2	2743031	2743219	-	94.6	94.6	3.6e-13	358	394	394	1	37	62	WP_001280050.1 type VI secretion system tube protein Hcp [Escherichia coli]
NC_002695.2	2743031	2743219	-	94.6	94.6	3.6e-13	233	269	269	1	37	62	WP_001555047.1 hypothetical protein [Escherichia coli]
NC_002695.2	2743031	2743219	-	94.6	94.6	3.6e-13	80	116	116	1	37	62	WP_077901245.1 hypothetical protein [Escherichia coli]
NC_002695.2	2743031	2743219	-	94.6	94.6	3.6e-13	358	394	394	1	37	62	WP_001280051.1 type VI secretion system tube protein Hcp [Escherichia coli]
NC_002695.2	2743031	2743219	-	94.6	94.6	3.6e-13	109	145	145	1	37	62	WP_077817095.1 universal stress protein UspC [Escherichia coli]
NC_002695.2	2743031	2743219	-	94.6	94.6	3.6e-13	204	240	240	1	37	62	WP_000133469.1 IS66 family transposase [Escherichia coli]
NC_002695.2	2743031	2743219	-	94.6	94.6	3.6e-13	58	94	94	1	37	62	WP_140435298.1 hypothetical protein [Escherichia coli]
NC_002695.2	2743031	2743219	-	94.6	94.6	3.6e-13	110	146	146	1	37	62	WP_134888676.1 IS66 family insertion sequence element accessory protein TnpB [Escherichia coli]
NC_002695.2	2743031	2743219	-	94.6	94.6	3.6e-13	73	109	109	1	37	62	WP_143366509.1 hypothetical protein [Escherichia coli]
NC_002695.2	2743031	2743219	-	94.6	94.6	3.6e-13	210	246	246	1	37	62	WP_143355619.1 NERD domain-containing protein [Escherichia coli]
NC_002695.2	2743031	2743219	-	94.6	94.6	3.6e-13	32	68	68	1	37	62	WP_148997226.1 hypothetical protein [Shigella sonnei]
NC_002695.2	2743031	2743219	-	94.6	94.6	3.6e-13	127	163	163	1	37	62	WP_001072375.1 hypothetical protein [Shigella dysenteriae]
NC_002695.2	2743031	2743219	-	94.6	94.6	3.6e-13	53	89	89	1	37	62	WP_150328116.1 hypothetical protein [Escherichia coli]
NC_002695.2	2743031	2743219	-	94.6	94.6	3.6e-13	82	118	118	1	37	62	WP_150333934.1 hypothetical protein [Escherichia coli]
NC_002695.2	2743031	2743219	-	94.6	94.6	3.6e-13	393	429	429	1	37	62	WP_150363159.1 autotransporter outer membrane beta-barrel domain-containing protein [Escherichia coli]
NC_002695.2	2743031	2743219	-	94.6	94.6	3.6e-13	31	67	67	1	37	62	WP_151313512.1 hypothetical protein [Escherichia coli]
NC_002695.2	2743031	2743219	-	94.6	94.6	3.6e-13	80	116	116	1	37	62	WP_128879715.1 DDE-type integrase/transposase/recombinase [Shigella dysenteriae]
NC_002695.2	2743031	2743219	-	94.6	94.6	3.6e-13	57	93	93	1	37	62	WP_157108322.1 DUF987 family protein [Escherichia coli]
NC_002695.2	2743031	2743219	-	94.6	94.6	3.6e-13	133	169	169	1	37	62	WP_001697904.1 IS3 family transposase [Escherichia coli]
NC_002695.2	2743031	2743219	-	94.6	94.6	3.6e-13	52	88	88	1	37	62	WP_139371688.1 DUF4222 domain-containing protein [Escherichia coli]
NC_002695.2	2743031	2743219	-	94.6	94.6	3.6e-13	105	141	141	1	37	62	WP_149006829.1 transposase [Escherichia coli]
NC_002695.2	2743031	2743219	-	94.6	94.6	3.6e-13	85	121	121	1	37	62	WP_139818323.1 Ail/Lom family outer membrane beta-barrel protein [Escherichia coli]
NC_002695.2	2743031	2743219	-	94.6	94.6	3.6e-13	155	191	191	1	37	62	WP_144035648.1 transposase [Escherichia coli]
NC_002695.2	2743031	2743219	-	85.4	90.2	3.6e-13	190	230	235	1	41	62	WP_087676470.1 integrase arm-type DNA-binding domain-containing protein [Escherichia coli]
NC_002695.2	2743031	2743219	-	94.6	94.6	3.6e-13	39	75	75	1	37	62	WP_158414460.1 hypothetical protein [Escherichia coli]
NC_002695.2	2743031	2743219	-	94.6	94.6	3.6e-13	142	178	178	1	37	62	WP_148725884.1 YgiW/YdeI family stress tolerance OB fold protein [Escherichia coli]
NC_002695.2	2743031	2743219	-	94.6	94.6	3.6e-13	79	115	115	1	37	62	WP_151595411.1 transposase [Escherichia coli]
NC_002695.2	2743031	2743219	-	94.6	94.6	3.6e-13	61	97	97	1	37	62	WP_094106638.1 transposase [Shigella boydii]
NC_002695.2	2743031	2743219	-	94.6	94.6	3.6e-13	93	129	129	1	37	62	WP_074196345.1 DDE-type integrase/transposase/recombinase [Shigella flexneri]
NC_002695.2	2743031	2743219	-	94.6	94.6	3.6e-13	164	200	200	1	37	62	WP_130560002.1 IS3 family transposase [Escherichia coli]
NC_002695.2	2743031	2743219	-	94.6	94.6	3.6e-13	107	143	143	1	37	62	WP_143212366.1 transposase [Escherichia coli]
NC_002695.2	2743031	2743219	-	94.6	94.6	3.6e-13	66	102	102	1	37	62	WP_150334070.1 glycoside hydrolase family protein [Escherichia coli]
NC_002695.2	2743031	2743219	-	94.6	94.6	3.6e-13	116	152	152	1	37	62	WP_134900578.1 transposase [Escherichia coli]
NC_002695.2	2743031	2743219	-	94.6	94.6	3.6e-13	176	212	212	1	37	62	WP_161477588.1 diguanylate cyclase [Escherichia coli]
NC_002695.2	2743031	2743219	-	94.6	94.6	3.6e-13	147	183	183	1	37	62	WP_001484743.1 phage DNA ejection protein [Escherichia coli]
NC_002695.2	2743031	2743219	-	94.6	94.6	3.6e-13	433	469	469	1	37	62	WP_162763354.1 hypothetical protein [Escherichia coli]
NC_002695.2	2743031	2743219	-	94.6	94.6	3.6e-13	701	737	737	1	37	62	WP_162749968.1 DUF1983 domain-containing protein [Escherichia coli]
NC_002695.2	2743031	2743219	-	94.6	94.6	3.6e-13	346	382	382	1	37	62	WP_164930354.1 taurine dioxygenase [Escherichia coli]
NC_002695.2	2743031	2743219	-	94.6	94.6	3.6e-13	294	330	330	1	37	62	WP_166739425.1 IS66 family transposase [Escherichia coli]
NC_002695.2	2743031	2743219	-	94.6	94.6	3.6e-13	279	315	315	1	37	62	WP_166738623.1 IS66 family transposase [Escherichia coli]
NC_002695.2	2743031	2743219	-	94.6	94.6	3.6e-13	341	377	377	1	37	62	WP_167594229.1 PTS-dependent dihydroxyacetone kinase operon transcriptional regulator DhaR [Escherichia coli]
NC_002695.2	2743031	2743219	-	94.6	94.6	3.6e-13	186	222	222	1	37	62	WP_168201217.1 hypothetical protein [Escherichia coli]
NC_002695.2	2743031	2743219	-	94.6	94.6	3.6e-13	61	97	97	1	37	62	WP_134888660.1 class II holin family protein [Escherichia coli]
NC_002695.2	2743031	2743219	-	94.6	94.6	3.6e-13	1415	1451	1451	1	37	62	WP_167592850.1 adhesin-like autotransporter YpjA/EhaD [Escherichia coli]
NC_002695.2	2743031	2743219	-	94.6	94.6	3.6e-13	1415	1451	1451	1	37	62	WP_168201226.1 adhesin-like autotransporter YpjA/EhaD [Escherichia coli]
NC_002695.2	2743031	2743219	-	94.6	94.6	3.6e-13	72	108	108	1	37	62	WP_001554432.1 type I-E CRISPR-associated protein Cas7/Cse4/CasC [Escherichia coli]
NC_002695.2	2743031	2743219	-	91.9	94.6	4.7e-13	28	64	64	1	37	62	WP_113222023.1 hypothetical protein [Escherichia coli]
NC_002695.2	2743031	2743219	-	91.9	94.6	4.7e-13	23	59	59	1	37	62	WP_115438485.1 hypothetical protein [Escherichia coli]
NC_002695.2	2743031	2743219	-	91.9	94.6	4.7e-13	33	69	69	1	37	62	WP_115725716.1 hypothetical protein [Escherichia coli]
NC_002695.2	2743031	2743219	-	91.9	94.6	4.7e-13	35	71	71	1	37	62	WP_119176189.1 hypothetical protein [Escherichia coli]
NC_002695.2	2743031	2743219	-	91.9	94.6	4.7e-13	35	71	71	1	37	62	WP_128458078.1 hypothetical protein [Escherichia coli]
NC_002695.2	2743031	2743219	-	91.9	94.6	4.7e-13	35	71	71	1	37	62	WP_023146305.1 MULTISPECIES: hypothetical protein [Enterobacteriaceae]
NC_002695.2	2743031	2743219	-	91.9	94.6	4.7e-13	35	71	71	1	37	62	WP_001329936.1 hypothetical protein [Escherichia coli]
NC_002695.2	2743031	2743219	-	91.9	94.6	4.7e-13	35	71	71	1	37	62	WP_148718230.1 hypothetical protein [Escherichia coli]
NC_002695.2	2743031	2743219	-	91.9	94.6	4.7e-13	32	68	68	1	37	62	WP_149846205.1 hypothetical protein [Escherichia coli]
NC_002695.2	2743031	2743219	-	91.9	94.6	4.7e-13	33	69	69	1	37	62	WP_149848344.1 hypothetical protein [Escherichia coli]
NC_002695.2	2743031	2743219	-	91.9	94.6	4.7e-13	35	71	71	1	37	62	WP_001327564.1 hypothetical protein [Escherichia coli]
NC_002695.2	2743031	2743219	-	91.9	94.6	4.7e-13	41	77	77	1	37	62	WP_089564276.1 hypothetical protein [Escherichia coli]
NC_002695.2	2743031	2743219	-	91.9	94.6	4.7e-13	22	58	58	1	37	62	WP_154670773.1 hypothetical protein [Escherichia coli]
NC_002695.2	2743031	2743219	-	91.9	94.6	4.7e-13	15	51	51	1	37	62	WP_154674756.1 hypothetical protein [Escherichia coli]
NC_002695.2	2743031	2743219	-	91.9	94.6	4.7e-13	35	71	71	1	37	62	WP_162743194.1 hypothetical protein [Escherichia coli]
NC_002695.2	2743031	2743219	-	91.9	94.6	4.7e-13	29	65	65	1	37	62	WP_162748994.1 hypothetical protein, partial [Escherichia sp. 1_1_43]
NC_002695.2	2743031	2743219	-	97.1	97.1	8e-13	92	126	126	1	35	62	WP_137540399.1 RepB family plasmid replication initiator protein, partial [Escherichia coli]
NC_002695.2	2743031	2743219	-	91.9	94.6	8e-13	94	130	130	1	37	62	WP_077759281.1 DUF1327 domain-containing protein [Escherichia coli]
NC_002695.2	2743031	2743219	-	89.2	94.6	1e-12	35	71	71	1	37	62	WP_106425383.1 hypothetical protein [Escherichia coli]
NC_002695.2	2743031	2743219	-	89.2	94.6	1e-12	32	68	68	1	37	62	WP_071594016.1 hypothetical protein [Escherichia coli]
NC_002695.2	2743031	2743219	-	91.9	94.6	1e-12	243	279	279	1	37	62	WP_162822314.1 transposase zinc-binding domain-containing protein [Escherichia coli]
NC_002695.2	2743031	2743219	-	94.4	94.4	1.4e-12	35	70	70	1	36	62	WP_071788036.1 hypothetical protein, partial [Escherichia coli]
NC_002695.2	2743031	2743219	-	91.9	94.6	1.8e-12	137	173	173	1	37	62	WP_001584374.1 shufflon system plasmid conjugative transfer pilus tip adhesin PilV [Escherichia coli]
NC_002695.2	2743031	2743219	-	89.2	94.6	2.3e-12	35	71	71	1	37	62	WP_104021965.1 hypothetical protein [Escherichia coli]
NC_002695.2	2743031	2743219	-	91.9	91.9	2.3e-12	64	100	100	1	37	62	WP_125060358.1 DUF1488 domain-containing protein [Escherichia albertii]
NC_002695.2	2743031	2743219	-	100	100	3e-12	556	588	588	1	33	62	WP_137568520.1 type-F conjugative transfer system mating-pair stabilization protein TraN, partial [Escherichia coli]
NC_002695.2	2743031	2743219	-	91.9	91.9	3e-12	80	116	116	1	37	62	WP_134796014.1 DDE-type integrase/transposase/recombinase [Shigella boydii]
NC_002695.2	2743031	2743219	-	91.9	91.9	6.8e-12	64	100	100	1	37	62	WP_146760285.1 hypothetical protein [Shigella sp. FC3196]
NC_002695.2	2743031	2743219	-	91.9	91.9	6.8e-12	127	163	163	1	37	62	WP_146760544.1 hypothetical protein [Shigella sp. FC1708]
NC_002695.2	2743031	2743219	-	91.9	91.9	6.8e-12	61	97	97	1	37	62	WP_134804735.1 transposase [Shigella boydii]
NC_002695.2	2743031	2743219	-	94.3	94.3	8.8e-12	358	392	392	1	35	62	WP_102818562.1 type VI secretion system tube protein Hcp, partial [Escherichia coli]
NC_002695.2	2743031	2743219	-	94.3	94.3	8.8e-12	393	427	427	1	35	62	WP_150323365.1 autotransporter outer membrane beta-barrel domain-containing protein, partial [Escherichia coli]
NC_002695.2	2743031	2743219	-	100	100	1.2e-11	200	231	231	1	32	62	WP_137570095.1 replication initiation protein RepE, partial [Escherichia coli]
NC_002695.2	2743031	2743219	-	91.4	94.3	1.2e-11	35	69	69	1	35	62	WP_087888596.1 hypothetical protein, partial [Escherichia coli]
NC_002695.2	2743031	2743219	-	89.2	89.2	1.5e-11	113	149	149	1	37	62	WP_001383928.1 amino acid kinase [Escherichia coli]
NC_002695.2	2743031	2743219	-	89.2	89.2	1.5e-11	61	97	97	1	37	62	WP_112916154.1 hypothetical protein [Escherichia coli]
NC_002695.2	2743031	2743219	-	89.2	89.2	1.5e-11	120	156	156	1	37	62	WP_001349653.1 fimbria/pilus outer membrane usher protein [Escherichia coli]
NC_002695.2	2743031	2743219	-	89.2	89.2	1.5e-11	75	111	111	1	37	62	WP_126509206.1 FAD/NAD(P)-binding protein [Escherichia coli]
NC_002695.2	2743031	2743219	-	89.2	89.2	2.6e-11	84	120	120	1	37	62	WP_119215236.1 IS66 family insertion sequence element accessory protein TnpB [Shigella flexneri]
NC_002695.2	2743031	2743219	-	97	97	3.4e-11	28	60	63	1	33	62	WP_129050044.1 hypothetical protein [Escherichia coli]
NC_002695.2	2743031	2743219	-	97	97	3.4e-11	393	425	426	1	33	62	WP_150225351.1 autotransporter outer membrane beta-barrel domain-containing protein, partial [Escherichia coli]
NC_002695.2	2743031	2743219	-	97	97	3.4e-11	33	65	65	1	33	62	WP_152061265.1 MULTISPECIES: hypothetical protein, partial [Enterobacteriaceae]
NC_002695.2	2743031	2743219	-	97	97	3.4e-11	190	222	222	1	33	62	WP_087676555.1 integrase arm-type DNA-binding domain-containing protein, partial [Escherichia coli]
NC_002695.2	2743031	2743219	-	97	97	3.4e-11	190	222	226	1	33	62	WP_140406079.1 integrase arm-type DNA-binding domain-containing protein, partial [Escherichia coli]
NC_002695.2	2743031	2743219	-	97	97	3.4e-11	82	114	115	1	33	62	WP_162828208.1 DUF2254 domain-containing protein, partial [Escherichia coli]
NC_002695.2	2743031	2743219	-	91.4	91.4	3.4e-11	684	718	726	1	35	62	WP_050436895.1 SWIM zinc finger family protein [Escherichia coli]
NC_002695.2	2743031	2743219	-	97	97	3.4e-11	684	716	716	1	33	62	WP_087676730.1 SWIM zinc finger family protein, partial [Escherichia coli]
NC_002695.2	2743031	2743219	-	85.7	94.3	7.5e-11	50	84	123	2	36	62	WP_136755379.1 hypothetical protein [Escherichia coli]
NC_002695.2	2743031	2743219	-	100	100	7.5e-11	176	206	206	1	31	62	WP_137570094.1 recombinase family protein, partial [Escherichia coli]
NC_002695.2	2743031	2743219	-	100	100	7.5e-11	92	122	122	1	31	62	WP_137557831.1 RepB family plasmid replication initiator protein, partial [Escherichia coli]
NC_002695.2	2743280	2743612	-	100	100	1.7e-29	1	64	64	47	110	110	WP_000302654.1 hypothetical protein, partial [Escherichia coli]
NC_002695.2	2743280	2743612	-	100	100	6.3e-29	1	63	63	48	110	110	WP_000696384.1 hypothetical protein, partial [Escherichia coli]
NC_002695.2	2743280	2743612	-	100	100	2.4e-28	1	62	62	49	110	110	WP_000307268.1 hypothetical protein, partial [Escherichia coli]
NC_002695.2	2743280	2743612	-	100	100	9.1e-28	1	61	61	50	110	110	WP_000296659.1 hypothetical protein, partial [Escherichia coli]
NC_002695.2	2743280	2743612	-	100	100	5.9e-27	1	60	60	51	110	110	WP_000352465.1 hypothetical protein, partial [Escherichia coli]
NC_002695.2	2743280	2743612	-	100	100	2.3e-26	1	59	59	52	110	110	WP_000641344.1 hypothetical protein, partial [Escherichia coli]
NC_002695.2	2746914	2747186	-	54.7	64	2.9e-11	83	157	278	5	79	90	WP_148725281.1 hypothetical protein [Escherichia coli]
NC_002695.2	2747530	2748297	-	80.7	88	5.7e-81	121	311	311	64	255	255	WP_077874033.1 DUF932 domain-containing protein [Escherichia coli]
NC_002695.2	2747530	2748297	-	92.5	95.9	8.2e-72	26	171	409	1	146	255	WP_089519054.1 IS3 family transposase [Escherichia coli]
NC_002695.2	2747530	2748297	-	99	99	5.4e-47	26	121	314	1	96	255	WP_164550111.1 IS21 family transposase [Escherichia coli]
NC_002695.2	2747530	2748297	-	100	100	8.3e-32	1	70	70	132	201	255	WP_000299536.1 hypothetical protein, partial [Escherichia coli]
NC_002695.2	2747530	2748297	-	81	88.1	8.6e-29	50	132	132	172	255	255	WP_077787164.1 hypothetical protein [Escherichia coli]
NC_002695.2	2747530	2748297	-	85.2	91.8	3e-21	1	61	61	162	222	255	WP_000955320.1 hypothetical protein, partial [Escherichia coli]
NC_002695.2	2748463	2748870	-	56.9	69.1	3e-28	1	121	123	1	123	135	YP_006965012.1 hypothetical protein D726_p170 (plasmid) [Citrobacter freundii]
NC_002695.2	2748463	2748870	-	56.9	69.1	3e-28	1	121	123	1	123	135	WP_015063038.1 hypothetical protein [Citrobacter freundii]
NC_002695.2	2748463	2748870	-	82.6	89.1	2.7e-13	20	65	66	85	130	135	WP_149011291.1 antirestriction protein, partial [Escherichia coli]
NC_002695.2	2749758	2750120	-	98.4	100	1.1e-26	1	62	62	52	113	120	WP_139511826.1 hypothetical protein, partial [Escherichia coli]
NC_002695.2	2749758	2750120	-	72.9	81.4	3.7e-14	1	59	59	62	120	120	WP_000227016.1 hypothetical protein, partial [Escherichia coli]
NC_002695.2	2751396	2751521	-	95.1	95.1	2.9e-11	15	55	91	1	41	41	WP_000552607.1 hypothetical protein, partial [Escherichia sp. TW15838]
NC_002695.2	2751396	2751521	-	92.7	95.1	4.9e-11	1	41	82	1	41	41	WP_105078012.1 transposase domain-containing protein [Escherichia coli]
NC_002695.2	2752890	2753183	+	97.6	100	1.3e-12	26	67	67	56	97	97	WP_071528108.1 hypothetical protein [Escherichia coli]
NC_002695.2	2757192	2757599	+	94.8	97.9	1e-41	158	253	253	40	135	135	WP_081405802.1 DUF1275 domain-containing protein [Acinetobacter sp. VT 511]
NC_002695.2	2775668	2776363	+	59	78.3	6.2e-18	1	83	106	149	231	231	WP_000369531.1 hypothetical protein, partial [Salmonella enterica]
NC_002695.2	2797389	2798216	+	57.1	75.2	6.9e-24	1	105	106	53	157	275	WP_000369531.1 hypothetical protein, partial [Salmonella enterica]
NC_002695.2	2832650	2832871	-	84.3	84.3	1.7e-14	2	52	83	1	51	73	WP_162544031.1 hypothetical protein, partial [Escherichia coli]
NC_002695.2	2833306	2833497	-	100	100	2.8e-13	43	83	83	13	53	63	WP_162544031.1 hypothetical protein, partial [Escherichia coli]
NC_002695.2	2833978	2834328	-	83.3	93	3.4e-41	1	114	114	3	116	116	WP_152631956.1 hypothetical protein [Raoultella planticola]
NC_002695.2	2833978	2834328	-	61	72	1.5e-12	1	82	118	35	116	116	WP_144019287.1 hypothetical protein [Azospirillum brasilense]
NC_002695.2	2834695	2835183	-	55.5	67.2	8.8e-19	1	128	129	34	161	162	WP_144019284.1 hypothetical protein [Azospirillum brasilense]
NC_002695.2	2870222	2871589	-	87.5	90	8.5e-11	4	43	65	12	51	455	WP_149012038.1 class I tRNA ligase family protein, partial [Escherichia coli]
NC_002695.2	2884422	2884727	-	89.6	91.7	2.8e-15	13	60	60	54	101	101	WP_135300628.1 hypothetical protein [Escherichia coli]
NC_002695.2	2890883	2891053	-	96.1	100	3.2e-21	33	83	83	1	51	56	WP_141220797.1 hypothetical protein [Escherichia coli]
NC_002695.2	2890883	2891053	-	98	98	3.6e-20	29	77	93	1	49	56	WP_137916074.1 hypothetical protein [Escherichia coli]
NC_002695.2	2890883	2891053	-	88.7	96.2	3.6e-20	15	67	358	1	53	56	WP_148294915.1 IS3 family transposase [Escherichia coli]
NC_002695.2	2890883	2891053	-	100	100	3.6e-20	15	62	62	1	48	56	WP_125118050.1 hypothetical protein [Escherichia coli]
NC_002695.2	2890883	2891053	-	90.7	92.6	4.7e-20	1	54	246	1	54	56	WP_122998826.1 phosphoethanolamine transferase [Escherichia coli]
NC_002695.2	2890883	2891053	-	97.9	100	8e-20	1	48	91	1	48	56	WP_126670908.1 transposase domain-containing protein [Escherichia coli]
NC_002695.2	2890883	2891053	-	97.9	100	8e-20	1	48	80	1	48	56	WP_137330387.1 hypothetical protein [Escherichia coli]
NC_002695.2	2890883	2891053	-	97.9	100	8e-20	1	48	161	1	48	56	WP_137415785.1 DUF968 domain-containing protein, partial [Escherichia coli]
NC_002695.2	2890883	2891053	-	97.9	100	1e-19	15	62	326	1	48	56	YP_002415697.1 Protein impB (fragment) (plasmid) [Escherichia coli 55989]
NC_002695.2	2890883	2891053	-	90.4	96.2	1e-19	1	52	94	1	52	56	WP_162763560.1 transposase domain-containing protein [Escherichia coli]
NC_002695.2	2890883	2891053	-	97.9	100	1e-19	15	62	63	1	48	56	WP_139371336.1 hypothetical protein [Escherichia coli]
NC_002695.2	2890883	2891053	-	97.9	100	1e-19	15	62	142	1	48	56	WP_000324740.1 hypothetical protein, partial [Escherichia coli]
NC_002695.2	2890883	2891053	-	97.9	100	1e-19	15	62	326	1	48	56	WP_012602934.1 translesion error-prone DNA polymerase V subunit UmuC [Escherichia coli]
NC_002695.2	2890883	2891053	-	97.9	97.9	1.4e-19	15	62	62	1	48	56	WP_129990308.1 hypothetical protein [Escherichia coli]
NC_002695.2	2890883	2891053	-	92	98	1.8e-19	15	64	198	1	50	56	NP_085227.1 putative IS orf, fragment (plasmid) [Shigella flexneri 5a str. M90T]
NC_002695.2	2890883	2891053	-	92	98	1.8e-19	15	64	198	1	50	56	WP_010921631.1 transposase [Shigella flexneri]
NC_002695.2	2890883	2891053	-	97.9	97.9	2.3e-19	15	62	62	1	48	56	WP_134275052.1 hypothetical protein [Escherichia coli]
NC_002695.2	2890883	2891053	-	95.8	100	2.3e-19	1	48	91	1	48	56	WP_071995495.1 transposase domain-containing protein [Escherichia coli]
NC_002695.2	2890883	2891053	-	93.9	98	3e-19	1	49	154	1	49	56	WP_137559189.1 site-specific integrase [Escherichia coli]
NC_002695.2	2890883	2891053	-	86.8	92.5	6.7e-19	1	53	85	1	53	56	WP_071525198.1 hypothetical protein [Escherichia coli]
NC_002695.2	2890883	2891053	-	95.7	100	8.8e-19	1	47	86	1	47	56	WP_136138200.1 fimbrial protein [Escherichia coli]
NC_002695.2	2890883	2891053	-	80.4	85.7	1.1e-18	13	68	75	1	56	56	WP_149008289.1 hypothetical protein [Escherichia coli]
NC_002695.2	2890883	2891053	-	93.8	97.9	1.5e-18	1	48	91	1	48	56	WP_134791947.1 transposase domain-containing protein [Escherichia coli]
NC_002695.2	2890883	2891053	-	92	92	1.5e-18	15	64	284	1	50	56	WP_122995763.1 autotransporter outer membrane beta-barrel domain-containing protein [Escherichia coli]
NC_002695.2	2890883	2891053	-	93.6	97.9	3.3e-18	1	47	141	3	49	56	WP_136139347.1 hypothetical protein [Escherichia coli]
NC_002695.2	2890883	2891053	-	91.7	95.8	5.7e-18	1	48	71	3	50	56	WP_128566922.1 hypothetical protein [Shigella boydii]
NC_002695.2	2890883	2891053	-	90	90	7.5e-18	15	64	284	1	50	56	WP_141069013.1 autotransporter outer membrane beta-barrel domain-containing protein [Escherichia coli]
NC_002695.2	2890883	2891053	-	90	90	7.5e-18	15	64	284	1	50	56	WP_062877129.1 autotransporter outer membrane beta-barrel domain-containing protein [Escherichia coli]
NC_002695.2	2890883	2891053	-	95.6	100	9.7e-18	1	45	141	3	47	56	WP_134881494.1 hypothetical protein [Escherichia coli]
NC_002695.2	2890883	2891053	-	89.8	91.8	2.2e-17	6	54	54	1	49	56	WP_158180842.1 hypothetical protein [Escherichia coli]
NC_002695.2	2890883	2891053	-	86	92	3.7e-17	1	50	132	1	50	56	WP_153070118.1 IS66 family insertion sequence element accessory protein TnpB [Escherichia coli]
NC_002695.2	2890883	2891053	-	93.5	93.5	4.8e-17	1	46	84	2	47	56	WP_167591483.1 hypothetical protein, partial [Escherichia coli]
NC_002695.2	2890883	2891053	-	93.3	93.3	1.8e-16	1	45	83	3	47	56	WP_168201071.1 hypothetical protein, partial [Escherichia coli]
NC_002695.2	2890883	2891053	-	97.7	100	5.3e-16	1	43	71	7	49	56	WP_097342050.1 hypothetical protein, partial [Escherichia coli]
NC_002695.2	2890883	2891053	-	100	100	1e-14	27	67	68	8	48	56	WP_140435290.1 hypothetical protein [Escherichia coli]
NC_002695.2	2890883	2891053	-	83.3	89.6	2.2e-14	1	48	235	7	54	56	WP_154840519.1 transposase, partial [Shigella flexneri]
NC_002695.2	2890883	2891053	-	93.2	93.2	2.2e-14	89	132	187	8	51	56	WP_128552992.1 DDE-type integrase/transposase/recombinase [Escherichia coli]
NC_002695.2	2890883	2891053	-	97.6	100	2.9e-14	27	67	89	8	48	56	WP_096178401.1 hypothetical protein [Escherichia coli]
NC_002695.2	2890883	2891053	-	97.6	100	2.9e-14	19	59	59	9	49	56	WP_140434274.1 hypothetical protein [Escherichia coli]
NC_002695.2	2890883	2891053	-	100	100	3.8e-14	28	67	89	9	48	56	WP_096196135.1 hypothetical protein [Escherichia coli]
NC_002695.2	2890883	2891053	-	97.5	100	8.5e-14	27	66	89	8	47	56	WP_096309137.1 hypothetical protein [Escherichia coli]
NC_002695.2	2890883	2891053	-	90.5	92.9	7.2e-13	8	49	84	8	49	56	WP_033813354.1 hypothetical protein [Escherichia coli]
NC_002695.2	2890883	2891053	-	78.7	85.1	7.2e-13	8	54	76	1	47	56	WP_134804434.1 hypothetical protein [Shigella dysenteriae]
NC_002695.2	2890883	2891053	-	86	88.4	1.6e-12	12	54	76	5	47	56	WP_077788331.1 hypothetical protein [Escherichia coli]
NC_002695.2	2890883	2891053	-	97.3	100	3e-11	1	37	273	12	48	56	WP_137413083.1 DUF968 domain-containing protein [Escherichia coli]
NC_002695.2	2890953	2891120	-	100	100	6.2e-25	242	296	296	1	55	55	YP_424873.1 transposase for insertion sequence element IS629 (contains group II intron) (plasmid) [Escherichia coli]
NC_002695.2	2890953	2891120	-	100	100	6.2e-25	253	307	307	1	55	55	YP_003717702.1 interrupted transposase for insertion sequence element (plasmid) [Escherichia coli ETEC 1392/75]
NC_002695.2	2890953	2891120	-	100	100	6.2e-25	74	128	128	1	55	55	YP_001649256.1 putative transposase (plasmid) [Escherichia coli]
NC_002695.2	2890953	2891120	-	100	100	6.2e-25	242	296	296	1	55	55	YP_006940201.1 putative transposase OrfB of insertion sequence IS629 (plasmid) [Escherichia coli F18+]
NC_002695.2	2890953	2891120	-	100	100	6.2e-25	242	296	296	1	55	55	YP_006952345.1 putative transposase for IS629 (plasmid) [Escherichia coli]
NC_002695.2	2890953	2891120	-	100	100	6.2e-25	242	296	296	1	55	55	YP_006952386.1 putative transposase for IS629 (plasmid) [Escherichia coli]
NC_002695.2	2890953	2891120	-	100	100	6.2e-25	242	296	296	1	55	55	NP_052637.1 transposase (plasmid) [Escherichia coli O157:H7 str. Sakai]
NC_002695.2	2890953	2891120	-	100	100	6.2e-25	162	216	216	1	55	55	NP_309117.2 IS629 transposase [Escherichia coli O157:H7 str. Sakai]
NC_002695.2	2890953	2891120	-	100	100	6.2e-25	241	295	295	1	55	55	NP_309235.2 IS629 transposase OrfB [Escherichia coli O157:H7 str. Sakai]
NC_002695.2	2890953	2891120	-	100	100	6.2e-25	241	295	295	1	55	55	NP_309693.2 IS629 transposase OrfB [Escherichia coli O157:H7 str. Sakai]
NC_002695.2	2890953	2891120	-	100	100	6.2e-25	241	295	295	1	55	55	NP_309945.2 IS629 transposase OrfB [Escherichia coli O157:H7 str. Sakai]
NC_002695.2	2890953	2891120	-	100	100	6.2e-25	241	295	295	1	55	55	NP_310246.2 IS629 transposase OrfB [Escherichia coli O157:H7 str. Sakai]
NC_002695.2	2890953	2891120	-	100	100	6.2e-25	241	295	295	1	55	55	NP_310772.2 IS629 transposase OrfB [Escherichia coli O157:H7 str. Sakai]
NC_002695.2	2890953	2891120	-	100	100	6.2e-25	241	295	295	1	55	55	NP_310959.2 IS629 transposase OrfB [Escherichia coli O157:H7 str. Sakai]
NC_002695.2	2890953	2891120	-	100	100	6.2e-25	241	295	295	1	55	55	NP_310986.2 IS629 transposase OrfB [Escherichia coli O157:H7 str. Sakai]
NC_002695.2	2890953	2891120	-	100	100	6.2e-25	241	295	295	1	55	55	NP_311160.2 IS629 transposase OrfB [Escherichia coli O157:H7 str. Sakai]
NC_002695.2	2890953	2891120	-	100	100	6.2e-25	241	295	295	1	55	55	NP_311518.2 IS629 transposase OrfB [Escherichia coli O157:H7 str. Sakai]
NC_002695.2	2890953	2891120	-	100	100	6.2e-25	241	295	295	1	55	55	NP_311889.2 IS629 transposase OrfB [Escherichia coli O157:H7 str. Sakai]
NC_002695.2	2890953	2891120	-	100	100	6.2e-25	241	295	295	1	55	55	NP_312052.2 IS629 transposase OrfB [Escherichia coli O157:H7 str. Sakai]
NC_002695.2	2890953	2891120	-	100	100	6.2e-25	241	295	295	1	55	55	NP_313271.2 IS629 transposase OrfB [Escherichia coli O157:H7 str. Sakai]
NC_002695.2	2890953	2891120	-	100	100	6.2e-25	350	404	404	1	55	55	WP_094282899.1 IS3 family transposase [Escherichia coli]
NC_002695.2	2890953	2891120	-	100	100	6.2e-25	350	404	404	1	55	55	WP_095033718.1 IS3 family transposase [Escherichia coli]
NC_002695.2	2890953	2891120	-	100	100	6.2e-25	350	404	404	1	55	55	WP_168992512.1 IS3 family transposase [Escherichia coli]
NC_002695.2	2890953	2891120	-	100	100	6.2e-25	192	246	246	1	55	55	WP_169003405.1 IS3 family transposase, partial [Escherichia coli]
NC_002695.2	2890953	2891120	-	100	100	6.2e-25	350	404	404	1	55	55	WP_169005756.1 IS3 family transposase [Escherichia coli]
NC_002695.2	2890953	2891120	-	100	100	6.2e-25	182	236	236	1	55	55	WP_169038482.1 IS3 family transposase, partial [Escherichia coli]
NC_002695.2	2890953	2891120	-	100	100	6.2e-25	207	261	261	1	55	55	WP_169015280.1 IS3 family transposase, partial [Escherichia coli]
NC_002695.2	2890953	2891120	-	100	100	6.2e-25	350	404	404	1	55	55	WP_169072613.1 IS3 family transposase [Escherichia coli]
NC_002695.2	2890953	2891120	-	100	100	6.2e-25	350	404	404	1	55	55	WP_169172708.1 IS3 family transposase [Escherichia coli]
NC_002695.2	2890953	2891120	-	100	100	6.2e-25	350	404	404	1	55	55	WP_169202930.1 IS3 family transposase [Escherichia coli]
NC_002695.2	2890953	2891120	-	100	100	6.2e-25	350	404	404	1	55	55	WP_169246985.1 IS3 family transposase [Escherichia coli]
NC_002695.2	2890953	2891120	-	100	100	6.2e-25	350	404	404	1	55	55	WP_169301726.1 IS3 family transposase [Escherichia coli]
NC_002695.2	2890953	2891120	-	100	100	6.2e-25	350	404	404	1	55	55	WP_096075741.1 IS3 family transposase [Escherichia coli]
NC_002695.2	2890953	2891120	-	100	100	6.2e-25	382	436	436	1	55	55	WP_096216510.1 IS3 family transposase [Escherichia coli]
NC_002695.2	2890953	2891120	-	100	100	6.2e-25	350	404	404	1	55	55	WP_096488197.1 IS3 family transposase [Escherichia coli]
NC_002695.2	2890953	2891120	-	100	100	6.2e-25	350	404	404	1	55	55	WP_096930401.1 IS3 family transposase [Escherichia coli]
NC_002695.2	2890953	2891120	-	100	100	6.2e-25	350	404	404	1	55	55	WP_096930413.1 IS3 family transposase [Escherichia coli]
NC_002695.2	2890953	2891120	-	100	100	6.2e-25	350	404	404	1	55	55	WP_096933956.1 IS3 family transposase [Escherichia coli]
NC_002695.2	2890953	2891120	-	100	100	6.2e-25	350	404	404	1	55	55	WP_096937426.1 IS3 family transposase [Escherichia coli]
NC_002695.2	2890953	2891120	-	100	100	6.2e-25	218	272	272	1	55	55	WP_096942516.1 IS3 family transposase, partial [Escherichia coli]
NC_002695.2	2890953	2891120	-	100	100	6.2e-25	324	378	378	1	55	55	WP_096975314.1 IS3 family transposase, partial [Escherichia coli]
NC_002695.2	2890953	2891120	-	100	100	6.2e-25	350	404	404	1	55	55	WP_096982081.1 IS3 family transposase [Escherichia coli]
NC_002695.2	2890953	2891120	-	100	100	6.2e-25	350	404	404	1	55	55	WP_097306779.1 IS3 family transposase [Escherichia coli]
NC_002695.2	2890953	2891120	-	100	100	6.2e-25	350	404	404	1	55	55	WP_097412196.1 IS3 family transposase [Escherichia coli]
NC_002695.2	2890953	2891120	-	100	100	6.2e-25	350	404	404	1	55	55	WP_097507085.1 IS3 family transposase [Escherichia coli]
NC_002695.2	2890953	2891120	-	100	100	6.2e-25	350	404	404	1	55	55	WP_097622335.1 IS3 family transposase [Escherichia coli]
NC_002695.2	2890953	2891120	-	100	100	6.2e-25	220	274	274	1	55	55	WP_097737009.1 IS3 family transposase, partial [Escherichia coli]
NC_002695.2	2890953	2891120	-	100	100	6.2e-25	215	269	269	1	55	55	WP_097745527.1 IS3 family transposase, partial [Escherichia coli]
NC_002695.2	2890953	2891120	-	100	100	6.2e-25	350	404	404	1	55	55	WP_098143602.1 IS3 family transposase [Escherichia coli]
NC_002695.2	2890953	2891120	-	100	100	6.2e-25	350	404	404	1	55	55	WP_099583092.1 IS3 family transposase [Escherichia coli]
NC_002695.2	2890953	2891120	-	100	100	6.2e-25	314	368	368	1	55	55	WP_100029460.1 IS3 family transposase, partial [Escherichia coli]
NC_002695.2	2890953	2891120	-	100	100	6.2e-25	336	390	390	1	55	55	WP_100032746.1 IS3 family transposase, partial [Escherichia coli]
NC_002695.2	2890953	2891120	-	100	100	6.2e-25	350	404	404	1	55	55	WP_100035032.1 IS3 family transposase [Escherichia coli]
NC_002695.2	2890953	2891120	-	100	100	6.2e-25	254	308	308	1	55	55	WP_100038727.1 IS3 family transposase, partial [Escherichia coli]
NC_002695.2	2890953	2891120	-	100	100	6.2e-25	315	369	369	1	55	55	WP_100038875.1 IS3 family transposase, partial [Escherichia coli]
NC_002695.2	2890953	2891120	-	100	100	6.2e-25	349	403	403	1	55	55	WP_100069662.1 IS3 family transposase, partial [Escherichia coli]
NC_002695.2	2890953	2891120	-	100	100	6.2e-25	232	286	286	1	55	55	WP_100706869.1 IS3 family transposase, partial [Escherichia coli]
NC_002695.2	2890953	2891120	-	100	100	6.2e-25	350	404	404	1	55	55	WP_101749415.1 IS3 family transposase [Escherichia coli]
NC_002695.2	2890953	2891120	-	100	100	6.2e-25	350	404	404	1	55	55	WP_101750776.1 IS3 family transposase [Escherichia coli]
NC_002695.2	2890953	2891120	-	100	100	6.2e-25	350	404	409	1	55	55	WP_101892268.1 IS3 family transposase, partial [Escherichia coli]
NC_002695.2	2890953	2891120	-	100	100	6.2e-25	119	173	173	1	55	55	WP_001706768.1 IS3 family transposase, partial [Escherichia coli]
NC_002695.2	2890953	2891120	-	100	100	6.2e-25	139	193	193	1	55	55	WP_001739053.1 IS3 family transposase, partial [Escherichia coli]
NC_002695.2	2890953	2891120	-	100	100	6.2e-25	97	151	151	1	55	55	WP_024257495.1 IS3 family transposase, partial [Escherichia coli]
NC_002695.2	2890953	2891120	-	100	100	6.2e-25	133	187	187	1	55	55	WP_032168395.1 IS3 family transposase, partial [Escherichia coli]
NC_002695.2	2890953	2891120	-	100	100	6.2e-25	98	152	152	1	55	55	WP_032283573.1 IS3 family transposase, partial [Escherichia coli]
NC_002695.2	2890953	2891120	-	100	100	6.2e-25	181	235	235	1	55	55	WP_071998647.1 IS3 family transposase, partial [Escherichia coli]
NC_002695.2	2890953	2891120	-	100	100	6.2e-25	350	404	404	1	55	55	WP_085948266.1 IS3 family transposase [Escherichia coli]
NC_002695.2	2890953	2891120	-	100	100	6.2e-25	350	404	404	1	55	55	WP_085950194.1 IS3 family transposase [Escherichia coli]
NC_002695.2	2890953	2891120	-	100	100	6.2e-25	350	404	404	1	55	55	WP_085959116.1 IS3 family transposase [Escherichia coli]
NC_002695.2	2890953	2891120	-	100	100	6.2e-25	350	404	404	1	55	55	WP_085960005.1 IS3 family transposase [Escherichia coli]
NC_002695.2	2890953	2891120	-	100	100	6.2e-25	333	387	387	1	55	55	WP_087683248.1 IS3 family transposase [Escherichia coli]
NC_002695.2	2890953	2891120	-	100	100	6.2e-25	350	404	404	1	55	55	WP_094189725.1 IS3 family transposase [Escherichia coli]
NC_002695.2	2890953	2891120	-	100	100	6.2e-25	350	404	404	1	55	55	WP_085949006.1 IS3 family transposase [Escherichia coli]
NC_002695.2	2890953	2891120	-	100	100	6.2e-25	350	404	404	1	55	55	WP_085952871.1 IS3 family transposase [Escherichia coli]
NC_002695.2	2890953	2891120	-	100	100	6.2e-25	350	404	404	1	55	55	WP_085954918.1 IS3 family transposase [Escherichia coli]
NC_002695.2	2890953	2891120	-	100	100	6.2e-25	350	404	404	1	55	55	WP_087514672.1 IS3 family transposase [Escherichia coli]
NC_002695.2	2890953	2891120	-	100	100	6.2e-25	350	404	404	1	55	55	WP_077876757.1 IS3 family transposase [Escherichia coli]
NC_002695.2	2890953	2891120	-	100	100	6.2e-25	231	285	285	1	55	55	WP_077901053.1 IS3 family transposase, partial [Escherichia coli]
NC_002695.2	2890953	2891120	-	100	100	6.2e-25	117	171	171	1	55	55	WP_048818315.1 IS3 family transposase, partial [Escherichia coli]
NC_002695.2	2890953	2891120	-	100	100	6.2e-25	177	231	231	1	55	55	WP_069905180.1 IS3 family transposase, partial [Escherichia coli]
NC_002695.2	2890953	2891120	-	100	100	6.2e-25	115	169	169	1	55	55	WP_032165146.1 IS3 family transposase, partial [Escherichia coli]
NC_002695.2	2890953	2891120	-	100	100	6.2e-25	108	162	162	1	55	55	WP_032202890.1 IS3 family transposase, partial [Escherichia coli]
NC_002695.2	2890953	2891120	-	100	100	6.2e-25	118	172	172	1	55	55	WP_032209359.1 IS3 family transposase, partial [Escherichia coli]
NC_002695.2	2890953	2891120	-	100	100	6.2e-25	126	180	180	1	55	55	WP_032310670.1 IS3 family transposase, partial [Escherichia coli]
NC_002695.2	2890953	2891120	-	100	100	6.2e-25	142	196	196	1	55	55	WP_032345964.1 IS3 family transposase, partial [Escherichia coli]
NC_002695.2	2890953	2891120	-	100	100	6.2e-25	96	150	150	1	55	55	WP_044810676.1 IS3 family transposase, partial [Escherichia coli]
NC_002695.2	2890953	2891120	-	100	100	6.2e-25	113	167	167	1	55	55	WP_024210144.1 IS3 family transposase, partial [Escherichia coli]
NC_002695.2	2890953	2891120	-	100	100	6.2e-25	114	168	168	1	55	55	WP_001465866.1 IS3 family transposase, partial [Escherichia coli]
NC_002695.2	2890953	2891120	-	100	100	6.2e-25	247	301	301	1	55	55	WP_077698849.1 IS3 family transposase, partial [Escherichia coli]
NC_002695.2	2890953	2891120	-	100	100	6.2e-25	227	281	281	1	55	55	WP_077870088.1 IS3 family transposase, partial [Escherichia coli]
NC_002695.2	2890953	2891120	-	100	100	6.2e-25	350	404	404	1	55	55	WP_087676182.1 IS3 family transposase [Escherichia coli]
NC_002695.2	2890953	2891120	-	100	100	6.2e-25	120	174	174	1	55	55	WP_046426168.1 IS3 family transposase, partial [Escherichia coli]
NC_002695.2	2890953	2891120	-	100	100	6.2e-25	131	185	185	1	55	55	WP_032165261.1 IS3 family transposase, partial [Escherichia coli]
NC_002695.2	2890953	2891120	-	100	100	6.2e-25	109	163	163	1	55	55	WP_032167976.1 IS3 family transposase, partial [Escherichia coli]
NC_002695.2	2890953	2891120	-	100	100	6.2e-25	128	182	182	1	55	55	WP_032168698.1 IS3 family transposase, partial [Escherichia coli]
NC_002695.2	2890953	2891120	-	100	100	6.2e-25	105	159	159	1	55	55	WP_032212611.1 IS3 family transposase, partial [Escherichia coli]
NC_002695.2	2890953	2891120	-	100	100	6.2e-25	118	172	172	1	55	55	WP_032249610.1 IS3 family transposase, partial [Escherichia coli]
NC_002695.2	2890953	2891120	-	100	100	6.2e-25	155	209	209	1	55	55	WP_032310521.1 IS3 family transposase, partial [Escherichia coli]
NC_002695.2	2890953	2891120	-	100	100	6.2e-25	105	159	159	1	55	55	WP_033882340.1 IS3 family transposase, partial [Escherichia coli]
NC_002695.2	2890953	2891120	-	100	100	6.2e-25	114	168	168	1	55	55	WP_024203404.1 IS3 family transposase, partial [Escherichia coli]
NC_002695.2	2890953	2891120	-	100	100	6.2e-25	350	404	404	1	55	55	WP_085951505.1 IS3 family transposase [Escherichia coli]
NC_002695.2	2890953	2891120	-	100	100	6.2e-25	333	387	387	1	55	55	WP_085952597.1 IS3 family transposase [Escherichia coli]
NC_002695.2	2890953	2891120	-	100	100	6.2e-25	350	404	404	1	55	55	WP_085952872.1 IS3 family transposase [Escherichia coli]
NC_002695.2	2890953	2891120	-	100	100	6.2e-25	350	404	404	1	55	55	WP_085959319.1 IS3 family transposase [Escherichia coli]
NC_002695.2	2890953	2891120	-	100	100	6.2e-25	321	375	375	1	55	55	WP_087683567.1 IS3 family transposase, partial [Escherichia coli]
NC_002695.2	2890953	2891120	-	100	100	6.2e-25	96	150	150	1	55	55	WP_032165326.1 IS3 family transposase, partial [Escherichia coli]
NC_002695.2	2890953	2891120	-	100	100	6.2e-25	111	165	165	1	55	55	WP_032166035.1 IS3 family transposase, partial [Escherichia coli]
NC_002695.2	2890953	2891120	-	100	100	6.2e-25	104	158	158	1	55	55	WP_032169424.1 IS3 family transposase, partial [Escherichia coli]
NC_002695.2	2890953	2891120	-	100	100	6.2e-25	145	199	199	1	55	55	WP_032212237.1 IS3 family transposase, partial [Escherichia coli]
NC_002695.2	2890953	2891120	-	100	100	6.2e-25	94	148	148	1	55	55	WP_032311009.1 IS3 family transposase, partial [Escherichia coli]
NC_002695.2	2890953	2891120	-	100	100	6.2e-25	108	162	162	1	55	55	WP_039002255.1 IS3 family transposase, partial [Escherichia coli]
NC_002695.2	2890953	2891120	-	100	100	6.2e-25	152	206	206	1	55	55	WP_000279979.1 IS3 family transposase [Escherichia coli]
NC_002695.2	2890953	2891120	-	100	100	6.2e-25	90	144	144	1	55	55	WP_074557724.1 IS3 family transposase, partial [Escherichia coli]
NC_002695.2	2890953	2891120	-	100	100	6.2e-25	244	298	298	1	55	55	WP_077630643.1 IS3 family transposase, partial [Escherichia coli]
NC_002695.2	2890953	2891120	-	100	100	6.2e-25	227	281	281	1	55	55	WP_077820387.1 IS3 family transposase, partial [Escherichia coli]
NC_002695.2	2890953	2891120	-	100	100	6.2e-25	346	400	400	1	55	55	WP_085951199.1 IS3 family transposase [Escherichia coli]
NC_002695.2	2890953	2891120	-	100	100	6.2e-25	98	152	152	1	55	55	WP_042852065.1 IS3 family transposase, partial [Escherichia coli]
NC_002695.2	2890953	2891120	-	100	100	6.2e-25	138	192	192	1	55	55	WP_032168860.1 IS3 family transposase, partial [Escherichia coli]
NC_002695.2	2890953	2891120	-	100	100	6.2e-25	141	195	195	1	55	55	WP_032249732.1 IS3 family transposase, partial [Escherichia coli]
NC_002695.2	2890953	2891120	-	100	100	6.2e-25	114	168	168	1	55	55	WP_032273700.1 IS3 family transposase, partial [Escherichia coli]
NC_002695.2	2890953	2891120	-	100	100	6.2e-25	95	149	149	1	55	55	WP_032306203.1 IS3 family transposase, partial [Escherichia coli]
NC_002695.2	2890953	2891120	-	100	100	6.2e-25	133	187	187	1	55	55	WP_032309988.1 IS3 family transposase, partial [Escherichia coli]
NC_002695.2	2890953	2891120	-	100	100	6.2e-25	350	404	404	1	55	55	WP_085952772.1 IS3 family transposase [Escherichia coli]
NC_002695.2	2890953	2891120	-	100	100	6.2e-25	123	177	177	1	55	55	WP_032168224.1 IS3 family transposase, partial [Escherichia coli]
NC_002695.2	2890953	2891120	-	100	100	6.2e-25	145	199	199	1	55	55	WP_032273159.1 IS3 family transposase, partial [Escherichia coli]
NC_002695.2	2890953	2891120	-	100	100	6.2e-25	149	203	203	1	55	55	WP_032273329.1 IS3 family transposase, partial [Escherichia coli]
NC_002695.2	2890953	2891120	-	100	100	6.2e-25	118	172	172	1	55	55	WP_032275899.1 IS3 family transposase, partial [Escherichia coli]
NC_002695.2	2890953	2891120	-	100	100	6.2e-25	138	192	192	1	55	55	WP_024178068.1 IS3 family transposase, partial [Escherichia coli]
NC_002695.2	2890953	2891120	-	100	100	6.2e-25	92	146	146	1	55	55	WP_024257490.1 IS3 family transposase, partial [Escherichia coli]
NC_002695.2	2890953	2891120	-	100	100	6.2e-25	242	296	296	1	55	55	WP_077698638.1 IS3 family transposase, partial [Escherichia coli]
NC_002695.2	2890953	2891120	-	100	100	6.2e-25	239	293	293	1	55	55	WP_077828499.1 IS3 family transposase, partial [Escherichia coli]
NC_002695.2	2890953	2891120	-	100	100	6.2e-25	350	404	404	1	55	55	WP_085948274.1 IS3 family transposase [Escherichia coli]
NC_002695.2	2890953	2891120	-	100	100	6.2e-25	366	420	420	1	55	55	WP_087676107.1 IS3 family transposase [Escherichia coli]
NC_002695.2	2890953	2891120	-	100	100	6.2e-25	231	285	285	1	55	55	WP_087757727.1 IS3 family transposase, partial [Escherichia coli]
NC_002695.2	2890953	2891120	-	100	100	6.2e-25	156	210	210	1	55	55	WP_061312460.1 IS3 family transposase, partial [Escherichia coli]
NC_002695.2	2890953	2891120	-	100	100	6.2e-25	132	186	186	1	55	55	WP_032167496.1 IS3 family transposase, partial [Escherichia coli]
NC_002695.2	2890953	2891120	-	100	100	6.2e-25	113	167	167	1	55	55	WP_032167742.1 IS3 family transposase, partial [Escherichia coli]
NC_002695.2	2890953	2891120	-	100	100	6.2e-25	119	173	173	1	55	55	WP_032167880.1 IS3 family transposase, partial [Escherichia coli]
NC_002695.2	2890953	2891120	-	100	100	6.2e-25	108	162	162	1	55	55	WP_032211470.1 IS3 family transposase, partial [Escherichia coli]
NC_002695.2	2890953	2891120	-	100	100	6.2e-25	142	196	196	1	55	55	WP_032212244.1 IS3 family transposase, partial [Escherichia coli]
NC_002695.2	2890953	2891120	-	100	100	6.2e-25	143	197	197	1	55	55	WP_032275823.1 IS3 family transposase, partial [Escherichia coli]
NC_002695.2	2890953	2891120	-	100	100	6.2e-25	125	179	179	1	55	55	WP_033882462.1 IS3 family transposase, partial [Escherichia coli]
NC_002695.2	2890953	2891120	-	100	100	6.2e-25	158	212	212	1	55	55	WP_021579685.1 IS3 family transposase, partial [Escherichia coli]
NC_002695.2	2890953	2891120	-	100	100	6.2e-25	102	156	156	1	55	55	WP_024171717.1 IS3 family transposase, partial [Escherichia coli]
NC_002695.2	2890953	2891120	-	100	100	6.2e-25	119	173	173	1	55	55	WP_001706724.1 IS3 family transposase, partial [Escherichia coli]
NC_002695.2	2890953	2891120	-	100	100	6.2e-25	134	188	188	1	55	55	WP_021499968.1 IS3 family transposase, partial [Escherichia coli]
NC_002695.2	2890953	2891120	-	100	100	6.2e-25	346	400	400	1	55	55	WP_085951191.1 IS3 family transposase [Escherichia coli]
NC_002695.2	2890953	2891120	-	100	100	6.2e-25	350	404	404	1	55	55	WP_085952196.1 IS3 family transposase [Escherichia coli]
NC_002695.2	2890953	2891120	-	100	100	6.2e-25	138	192	192	1	55	55	WP_050437950.1 IS3 family transposase, partial [Escherichia coli]
NC_002695.2	2890953	2891120	-	100	100	6.2e-25	105	159	159	1	55	55	WP_032164395.1 IS3 family transposase, partial [Escherichia coli]
NC_002695.2	2890953	2891120	-	100	100	6.2e-25	132	186	186	1	55	55	WP_032168068.1 IS3 family transposase, partial [Escherichia coli]
NC_002695.2	2890953	2891120	-	100	100	6.2e-25	95	149	149	1	55	55	WP_032168859.1 IS3 family transposase, partial [Escherichia coli]
NC_002695.2	2890953	2891120	-	100	100	6.2e-25	94	148	148	1	55	55	WP_032169423.1 IS3 family transposase, partial [Escherichia coli]
NC_002695.2	2890953	2891120	-	100	100	6.2e-25	100	154	154	1	55	55	WP_032202767.1 IS3 family transposase, partial [Escherichia coli]
NC_002695.2	2890953	2891120	-	100	100	6.2e-25	110	164	164	1	55	55	WP_032213094.1 IS3 family transposase, partial [Escherichia coli]
NC_002695.2	2890953	2891120	-	100	100	6.2e-25	131	185	185	1	55	55	WP_032273775.1 IS3 family transposase, partial [Escherichia coli]
NC_002695.2	2890953	2891120	-	100	100	6.2e-25	99	153	153	1	55	55	WP_032275865.1 IS3 family transposase, partial [Escherichia coli]
NC_002695.2	2890953	2891120	-	100	100	6.2e-25	98	152	152	1	55	55	WP_038349105.1 IS3 family transposase, partial [Escherichia coli]
NC_002695.2	2890953	2891120	-	100	100	6.2e-25	142	196	196	1	55	55	WP_001588511.1 IS3 family transposase, partial [Escherichia coli]
NC_002695.2	2890953	2891120	-	100	100	6.2e-25	239	293	293	1	55	55	WP_000165075.1 IS3 family transposase [Escherichia coli]
NC_002695.2	2890953	2891120	-	100	100	6.2e-25	114	168	168	1	55	55	WP_032362010.1 IS3 family transposase, partial [Escherichia coli]
NC_002695.2	2890953	2891120	-	100	100	6.2e-25	350	404	404	1	55	55	WP_103723399.1 IS3 family transposase [Escherichia coli]
NC_002695.2	2890953	2891120	-	100	100	6.2e-25	234	288	288	1	55	55	WP_103758016.1 IS3 family transposase, partial [Escherichia coli]
NC_002695.2	2890953	2891120	-	100	100	6.2e-25	350	404	404	1	55	55	WP_103768066.1 IS3 family transposase [Escherichia coli]
NC_002695.2	2890953	2891120	-	100	100	6.2e-25	350	404	404	1	55	55	WP_103852366.1 IS3 family transposase [Escherichia coli]
NC_002695.2	2890953	2891120	-	100	100	6.2e-25	237	291	291	1	55	55	WP_103978287.1 IS3 family transposase, partial [Escherichia coli]
NC_002695.2	2890953	2891120	-	100	100	6.2e-25	249	303	303	1	55	55	WP_106001122.1 IS3 family transposase, partial [Escherichia coli]
NC_002695.2	2890953	2891120	-	100	100	6.2e-25	315	369	369	1	55	55	WP_106371722.1 IS3 family transposase, partial [Escherichia coli]
NC_002695.2	2890953	2891120	-	100	100	6.2e-25	350	404	404	1	55	55	WP_106875241.1 IS3 family transposase [Escherichia coli]
NC_002695.2	2890953	2891120	-	100	100	6.2e-25	350	404	404	1	55	55	WP_106875444.1 IS3 family transposase [Escherichia coli]
NC_002695.2	2890953	2891120	-	100	100	6.2e-25	350	404	404	1	55	55	WP_106878748.1 IS3 family transposase [Escherichia coli]
NC_002695.2	2890953	2891120	-	100	100	6.2e-25	350	404	404	1	55	55	WP_106881396.1 IS3 family transposase [Escherichia coli]
NC_002695.2	2890953	2891120	-	100	100	6.2e-25	350	404	404	1	55	55	WP_106895300.1 IS3 family transposase [Escherichia coli]
NC_002695.2	2890953	2891120	-	100	100	6.2e-25	350	404	404	1	55	55	WP_106898651.1 IS3 family transposase [Escherichia coli]
NC_002695.2	2890953	2891120	-	100	100	6.2e-25	350	404	404	1	55	55	WP_106898653.1 IS3 family transposase [Escherichia coli]
NC_002695.2	2890953	2891120	-	100	100	6.2e-25	350	404	404	1	55	55	WP_106898673.1 IS3 family transposase [Escherichia coli]
NC_002695.2	2890953	2891120	-	100	100	6.2e-25	350	404	404	1	55	55	WP_106904997.1 IS3 family transposase [Escherichia coli]
NC_002695.2	2890953	2891120	-	100	100	6.2e-25	350	404	404	1	55	55	WP_106914124.1 IS3 family transposase [Escherichia coli]
NC_002695.2	2890953	2891120	-	100	100	6.2e-25	350	404	404	1	55	55	WP_109006639.1 IS3 family transposase [Escherichia coli]
NC_002695.2	2890953	2891120	-	100	100	6.2e-25	341	395	395	1	55	55	WP_109022865.1 IS3 family transposase [Escherichia coli]
NC_002695.2	2890953	2891120	-	100	100	6.2e-25	376	430	430	1	55	55	WP_109042729.1 IS3 family transposase [Escherichia coli]
NC_002695.2	2890953	2891120	-	100	100	6.2e-25	350	404	404	1	55	55	WP_109042833.1 IS3 family transposase [Escherichia coli]
NC_002695.2	2890953	2891120	-	100	100	6.2e-25	350	404	404	1	55	55	WP_109114031.1 IS3 family transposase [Escherichia coli]
NC_002695.2	2890953	2891120	-	100	100	6.2e-25	238	292	292	1	55	55	WP_110910381.1 IS3 family transposase, partial [Escherichia coli]
NC_002695.2	2890953	2891120	-	100	100	6.2e-25	350	404	404	1	55	55	WP_112028888.1 IS3 family transposase [Escherichia coli]
NC_002695.2	2890953	2891120	-	100	100	6.2e-25	350	404	404	1	55	55	WP_112033807.1 IS3 family transposase [Escherichia coli]
NC_002695.2	2890953	2891120	-	100	100	6.2e-25	350	404	404	1	55	55	WP_112033845.1 IS3 family transposase [Escherichia coli]
NC_002695.2	2890953	2891120	-	100	100	6.2e-25	350	404	404	1	55	55	WP_112059349.1 IS3 family transposase [Escherichia coli]
NC_002695.2	2890953	2891120	-	100	100	6.2e-25	344	398	398	1	55	55	WP_112911129.1 IS3 family transposase, partial [Escherichia coli]
NC_002695.2	2890953	2891120	-	100	100	6.2e-25	350	404	404	1	55	55	WP_112911605.1 IS3 family transposase [Escherichia coli]
NC_002695.2	2890953	2891120	-	100	100	6.2e-25	350	404	404	1	55	55	WP_112925457.1 IS3 family transposase [Escherichia coli]
NC_002695.2	2890953	2891120	-	100	100	6.2e-25	117	171	171	1	55	55	WP_112987986.1 IS3 family transposase, partial [Escherichia coli]
NC_002695.2	2890953	2891120	-	100	100	6.2e-25	117	171	171	1	55	55	WP_112988017.1 IS3 family transposase, partial [Escherichia coli]
NC_002695.2	2890953	2891120	-	100	100	6.2e-25	141	195	195	1	55	55	WP_113292517.1 IS3 family transposase, partial [Escherichia coli]
NC_002695.2	2890953	2891120	-	100	100	6.2e-25	141	195	195	1	55	55	WP_113391603.1 IS3 family transposase, partial [Escherichia coli]
NC_002695.2	2890953	2891120	-	100	100	6.2e-25	350	404	404	1	55	55	WP_113416948.1 IS3 family transposase [Escherichia coli]
NC_002695.2	2890953	2891120	-	100	100	6.2e-25	133	187	187	1	55	55	WP_113556560.1 IS3 family transposase, partial [Escherichia coli]
NC_002695.2	2890953	2891120	-	100	100	6.2e-25	136	190	190	1	55	55	WP_113564111.1 IS3 family transposase, partial [Escherichia coli]
NC_002695.2	2890953	2891120	-	100	100	6.2e-25	127	181	181	1	55	55	WP_113588283.1 IS3 family transposase, partial [Escherichia coli]
NC_002695.2	2890953	2891120	-	100	100	6.2e-25	350	404	404	1	55	55	WP_113588687.1 IS3 family transposase [Escherichia coli]
NC_002695.2	2890953	2891120	-	100	100	6.2e-25	325	379	379	1	55	55	WP_113706148.1 IS3 family transposase, partial [Escherichia coli]
NC_002695.2	2890953	2891120	-	100	100	6.2e-25	350	404	404	1	55	55	WP_113706149.1 IS3 family transposase [Escherichia coli]
NC_002695.2	2890953	2891120	-	100	100	6.2e-25	350	404	404	1	55	55	WP_113706322.1 IS3 family transposase [Escherichia coli]
NC_002695.2	2890953	2891120	-	100	100	6.2e-25	350	404	404	1	55	55	WP_113707589.1 IS3 family transposase [Escherichia coli]
NC_002695.2	2890953	2891120	-	100	100	6.2e-25	350	404	404	1	55	55	WP_113707590.1 IS3 family transposase [Escherichia coli]
NC_002695.2	2890953	2891120	-	100	100	6.2e-25	124	178	178	1	55	55	WP_113976481.1 IS3 family transposase, partial [Escherichia coli]
NC_002695.2	2890953	2891120	-	100	100	6.2e-25	109	163	163	1	55	55	WP_114042838.1 IS3 family transposase, partial [Escherichia coli]
NC_002695.2	2890953	2891120	-	100	100	6.2e-25	350	404	404	1	55	55	WP_114050344.1 IS3 family transposase [Escherichia coli]
NC_002695.2	2890953	2891120	-	100	100	6.2e-25	257	311	311	1	55	55	WP_114050545.1 IS3 family transposase, partial [Escherichia coli]
NC_002695.2	2890953	2891120	-	100	100	6.2e-25	350	404	404	1	55	55	WP_114064946.1 IS3 family transposase [Escherichia coli]
NC_002695.2	2890953	2891120	-	100	100	6.2e-25	350	404	404	1	55	55	WP_114071586.1 IS3 family transposase [Escherichia coli]
NC_002695.2	2890953	2891120	-	100	100	6.2e-25	350	404	404	1	55	55	WP_114138384.1 IS3 family transposase [Escherichia coli]
NC_002695.2	2890953	2891120	-	100	100	6.2e-25	346	400	400	1	55	55	WP_114142218.1 IS3 family transposase, partial [Escherichia coli]
NC_002695.2	2890953	2891120	-	100	100	6.2e-25	145	199	199	1	55	55	WP_114142964.1 IS3 family transposase, partial [Escherichia coli]
NC_002695.2	2890953	2891120	-	100	100	6.2e-25	115	169	169	1	55	55	WP_114143252.1 IS3 family transposase, partial [Escherichia coli]
NC_002695.2	2890953	2891120	-	100	100	6.2e-25	350	404	404	1	55	55	WP_114476279.1 IS3 family transposase [Escherichia coli]
NC_002695.2	2890953	2891120	-	100	100	6.2e-25	350	404	404	1	55	55	WP_114484483.1 IS3 family transposase [Escherichia coli]
NC_002695.2	2890953	2891120	-	100	100	6.2e-25	350	404	404	1	55	55	WP_114499961.1 IS3 family transposase [Escherichia coli]
NC_002695.2	2890953	2891120	-	100	100	6.2e-25	243	297	297	1	55	55	WP_114763921.1 IS3 family transposase, partial [Escherichia coli]
NC_002695.2	2890953	2891120	-	100	100	6.2e-25	350	404	404	1	55	55	WP_115185453.1 IS3 family transposase [Escherichia coli]
NC_002695.2	2890953	2891120	-	100	100	6.2e-25	350	404	404	1	55	55	WP_115185631.1 IS3 family transposase [Escherichia coli]
NC_002695.2	2890953	2891120	-	100	100	6.2e-25	350	404	404	1	55	55	WP_115204073.1 IS3 family transposase [Escherichia coli]
NC_002695.2	2890953	2891120	-	100	100	6.2e-25	350	404	404	1	55	55	WP_115211686.1 IS3 family transposase [Escherichia coli]
NC_002695.2	2890953	2891120	-	100	100	6.2e-25	350	404	404	1	55	55	WP_115211768.1 IS3 family transposase [Escherichia coli]
NC_002695.2	2890953	2891120	-	100	100	6.2e-25	164	218	218	1	55	55	WP_115442480.1 IS3 family transposase, partial [Escherichia coli]
NC_002695.2	2890953	2891120	-	100	100	6.2e-25	181	235	235	1	55	55	WP_115442517.1 IS3 family transposase, partial [Escherichia coli]
NC_002695.2	2890953	2891120	-	100	100	6.2e-25	181	235	235	1	55	55	WP_115442519.1 IS3 family transposase, partial [Escherichia coli]
NC_002695.2	2890953	2891120	-	100	100	6.2e-25	181	235	235	1	55	55	WP_115442523.1 IS3 family transposase, partial [Escherichia coli]
NC_002695.2	2890953	2891120	-	100	100	6.2e-25	181	235	235	1	55	55	WP_115442535.1 IS3 family transposase, partial [Escherichia coli]
NC_002695.2	2890953	2891120	-	100	100	6.2e-25	164	218	218	1	55	55	WP_115443433.1 IS3 family transposase, partial [Escherichia coli]
NC_002695.2	2890953	2891120	-	100	100	6.2e-25	164	218	218	1	55	55	WP_115443860.1 IS3 family transposase, partial [Escherichia coli]
NC_002695.2	2890953	2891120	-	100	100	6.2e-25	133	187	187	1	55	55	WP_115444119.1 IS3 family transposase, partial [Escherichia coli]
NC_002695.2	2890953	2891120	-	100	100	6.2e-25	164	218	218	1	55	55	WP_115445381.1 IS3 family transposase, partial [Escherichia coli]
NC_002695.2	2890953	2891120	-	100	100	6.2e-25	181	235	235	1	55	55	WP_115446955.1 IS3 family transposase, partial [Escherichia coli]
NC_002695.2	2890953	2891120	-	100	100	6.2e-25	181	235	235	1	55	55	WP_115446959.1 IS3 family transposase, partial [Escherichia coli]
NC_002695.2	2890953	2891120	-	100	100	6.2e-25	157	211	211	1	55	55	WP_115447199.1 IS3 family transposase, partial [Escherichia coli]
NC_002695.2	2890953	2891120	-	100	100	6.2e-25	181	235	235	1	55	55	WP_115447299.1 IS3 family transposase, partial [Escherichia coli]
NC_002695.2	2890953	2891120	-	100	100	6.2e-25	350	404	404	1	55	55	WP_115447399.1 IS3 family transposase [Escherichia coli]
NC_002695.2	2890953	2891120	-	100	100	6.2e-25	180	234	234	1	55	55	WP_115447501.1 IS3 family transposase, partial [Escherichia coli]
NC_002695.2	2890953	2891120	-	100	100	6.2e-25	181	235	235	1	55	55	WP_115447504.1 IS3 family transposase, partial [Escherichia coli]
NC_002695.2	2890953	2891120	-	100	100	6.2e-25	181	235	235	1	55	55	WP_115447513.1 IS3 family transposase, partial [Escherichia coli]
NC_002695.2	2890953	2891120	-	100	100	6.2e-25	181	235	235	1	55	55	WP_115447586.1 IS3 family transposase, partial [Escherichia coli]
NC_002695.2	2890953	2891120	-	100	100	6.2e-25	181	235	235	1	55	55	WP_115447665.1 IS3 family transposase, partial [Escherichia coli]
NC_002695.2	2890953	2891120	-	100	100	6.2e-25	350	404	404	1	55	55	WP_115447873.1 IS3 family transposase [Escherichia coli]
NC_002695.2	2890953	2891120	-	100	100	6.2e-25	109	163	163	1	55	55	WP_115448296.1 IS3 family transposase, partial [Escherichia coli]
NC_002695.2	2890953	2891120	-	100	100	6.2e-25	350	404	404	1	55	55	WP_115448536.1 IS3 family transposase [Escherichia coli]
NC_002695.2	2890953	2891120	-	100	100	6.2e-25	350	404	404	1	55	55	WP_115448611.1 IS3 family transposase [Escherichia coli]
NC_002695.2	2890953	2891120	-	100	100	6.2e-25	181	235	235	1	55	55	WP_115448695.1 IS3 family transposase, partial [Escherichia coli]
NC_002695.2	2890953	2891120	-	100	100	6.2e-25	131	185	185	1	55	55	WP_115449020.1 IS3 family transposase, partial [Escherichia coli]
NC_002695.2	2890953	2891120	-	100	100	6.2e-25	350	404	404	1	55	55	WP_115449187.1 IS3 family transposase [Escherichia coli]
NC_002695.2	2890953	2891120	-	100	100	6.2e-25	157	211	211	1	55	55	WP_115449208.1 IS3 family transposase, partial [Escherichia coli]
NC_002695.2	2890953	2891120	-	100	100	6.2e-25	157	211	211	1	55	55	WP_115449344.1 IS3 family transposase, partial [Escherichia coli]
NC_002695.2	2890953	2891120	-	100	100	6.2e-25	133	187	187	1	55	55	WP_115449483.1 IS3 family transposase, partial [Escherichia coli]
NC_002695.2	2890953	2891120	-	100	100	6.2e-25	153	207	207	1	55	55	WP_115449487.1 IS3 family transposase, partial [Escherichia coli]
NC_002695.2	2890953	2891120	-	100	100	6.2e-25	350	404	404	1	55	55	WP_115449758.1 IS3 family transposase [Escherichia coli]
NC_002695.2	2890953	2891120	-	100	100	6.2e-25	181	235	235	1	55	55	WP_115449812.1 IS3 family transposase, partial [Escherichia coli]
NC_002695.2	2890953	2891120	-	100	100	6.2e-25	182	236	236	1	55	55	WP_115449816.1 IS3 family transposase, partial [Escherichia coli]
NC_002695.2	2890953	2891120	-	100	100	6.2e-25	181	235	235	1	55	55	WP_115449817.1 IS3 family transposase, partial [Escherichia coli]
NC_002695.2	2890953	2891120	-	100	100	6.2e-25	102	156	156	1	55	55	WP_115455469.1 IS3 family transposase, partial [Escherichia coli]
NC_002695.2	2890953	2891120	-	100	100	6.2e-25	102	156	156	1	55	55	WP_115455477.1 IS3 family transposase, partial [Escherichia coli]
NC_002695.2	2890953	2891120	-	100	100	6.2e-25	102	156	156	1	55	55	WP_115455480.1 IS3 family transposase, partial [Escherichia coli]
NC_002695.2	2890953	2891120	-	100	100	6.2e-25	101	155	155	1	55	55	WP_115455497.1 IS3 family transposase, partial [Escherichia coli]
NC_002695.2	2890953	2891120	-	100	100	6.2e-25	157	211	211	1	55	55	WP_115455563.1 IS3 family transposase, partial [Escherichia coli]
NC_002695.2	2890953	2891120	-	100	100	6.2e-25	350	404	404	1	55	55	WP_115483252.1 IS3 family transposase [Escherichia coli]
NC_002695.2	2890953	2891120	-	100	100	6.2e-25	350	404	404	1	55	55	WP_115722730.1 IS3 family transposase [Escherichia coli]
NC_002695.2	2890953	2891120	-	100	100	6.2e-25	242	296	296	1	55	55	WP_116928119.1 IS3 family transposase [Escherichia coli]
NC_002695.2	2890953	2891120	-	100	100	6.2e-25	129	183	183	1	55	55	WP_116988870.1 IS3 family transposase, partial [Escherichia coli]
NC_002695.2	2890953	2891120	-	100	100	6.2e-25	350	404	404	1	55	55	WP_119123296.1 IS3 family transposase, partial [Escherichia coli]
NC_002695.2	2890953	2891120	-	100	100	6.2e-25	141	195	195	1	55	55	WP_122987196.1 IS3 family transposase, partial [Escherichia coli]
NC_002695.2	2890953	2891120	-	100	100	6.2e-25	208	262	262	1	55	55	WP_122990741.1 IS3 family transposase, partial [Escherichia coli]
NC_002695.2	2890953	2891120	-	100	100	6.2e-25	92	146	146	1	55	55	WP_122991980.1 IS3 family transposase, partial [Escherichia coli]
NC_002695.2	2890953	2891120	-	100	100	6.2e-25	114	168	168	1	55	55	WP_122993480.1 IS3 family transposase, partial [Escherichia coli]
NC_002695.2	2890953	2891120	-	100	100	6.2e-25	116	170	170	1	55	55	WP_122993945.1 IS3 family transposase, partial [Escherichia coli]
NC_002695.2	2890953	2891120	-	100	100	6.2e-25	188	242	242	1	55	55	WP_122993971.1 IS3 family transposase, partial [Escherichia coli]
NC_002695.2	2890953	2891120	-	100	100	6.2e-25	114	168	168	1	55	55	WP_122994818.1 IS3 family transposase, partial [Escherichia coli]
NC_002695.2	2890953	2891120	-	100	100	6.2e-25	166	220	220	1	55	55	WP_122996620.1 IS3 family transposase, partial [Escherichia coli]
NC_002695.2	2890953	2891120	-	100	100	6.2e-25	141	195	195	1	55	55	WP_123005383.1 IS3 family transposase, partial [Escherichia coli]
NC_002695.2	2890953	2891120	-	100	100	6.2e-25	162	216	216	1	55	55	WP_123006748.1 IS3 family transposase, partial [Escherichia coli]
NC_002695.2	2890953	2891120	-	100	100	6.2e-25	128	182	182	1	55	55	WP_123009165.1 IS3 family transposase, partial [Escherichia coli]
NC_002695.2	2890953	2891120	-	100	100	6.2e-25	205	259	259	1	55	55	WP_123057062.1 IS3 family transposase, partial [Escherichia coli]
NC_002695.2	2890953	2891120	-	100	100	6.2e-25	136	190	190	1	55	55	WP_123057787.1 IS3 family transposase, partial [Escherichia coli]
NC_002695.2	2890953	2891120	-	100	100	6.2e-25	91	145	145	1	55	55	WP_029696452.1 MULTISPECIES: IS3 family transposase, partial [Escherichia]
NC_002695.2	2890953	2891120	-	100	100	6.2e-25	350	404	404	1	55	55	WP_123129455.1 IS3 family transposase [Escherichia coli]
NC_002695.2	2890953	2891120	-	100	100	6.2e-25	350	404	404	1	55	55	WP_123130932.1 IS3 family transposase [Escherichia coli]
NC_002695.2	2890953	2891120	-	100	100	6.2e-25	350	404	404	1	55	55	WP_125080818.1 IS3 family transposase [Escherichia coli]
NC_002695.2	2890953	2891120	-	100	100	6.2e-25	350	404	404	1	55	55	WP_126133070.1 IS3 family transposase [Escherichia coli]
NC_002695.2	2890953	2891120	-	100	100	6.2e-25	97	151	151	1	55	55	WP_126677399.1 IS3 family transposase, partial [Escherichia coli]
NC_002695.2	2890953	2891120	-	100	100	6.2e-25	135	189	189	1	55	55	WP_126690862.1 IS3 family transposase, partial [Escherichia coli]
NC_002695.2	2890953	2891120	-	100	100	6.2e-25	226	280	280	1	55	55	WP_126691096.1 IS3 family transposase, partial [Escherichia coli]
NC_002695.2	2890953	2891120	-	100	100	6.2e-25	172	226	226	1	55	55	WP_126696905.1 IS3 family transposase, partial [Escherichia coli]
NC_002695.2	2890953	2891120	-	100	100	6.2e-25	102	156	156	1	55	55	WP_126722170.1 IS3 family transposase, partial [Escherichia coli]
NC_002695.2	2890953	2891120	-	100	100	6.2e-25	135	189	189	1	55	55	WP_126750139.1 IS3 family transposase, partial [Escherichia coli]
NC_002695.2	2890953	2891120	-	100	100	6.2e-25	139	193	193	1	55	55	WP_130067066.1 IS3 family transposase, partial [Escherichia coli]
NC_002695.2	2890953	2891120	-	100	100	6.2e-25	134	188	188	1	55	55	WP_130071776.1 IS3 family transposase, partial [Escherichia coli]
NC_002695.2	2890953	2891120	-	100	100	6.2e-25	145	199	199	1	55	55	WP_130541332.1 IS3 family transposase, partial [Escherichia coli]
NC_002695.2	2890953	2891120	-	100	100	6.2e-25	221	275	275	1	55	55	WP_130568228.1 IS3 family transposase, partial [Escherichia coli]
NC_002695.2	2890953	2891120	-	100	100	6.2e-25	350	404	404	1	55	55	WP_130568649.1 IS3 family transposase [Escherichia coli]
NC_002695.2	2890953	2891120	-	100	100	6.2e-25	145	199	199	1	55	55	WP_134268715.1 IS3 family transposase, partial [Escherichia coli]
NC_002695.2	2890953	2891120	-	100	100	6.2e-25	350	404	404	1	55	55	WP_134359973.1 IS3 family transposase [Escherichia coli]
NC_002695.2	2890953	2891120	-	100	100	6.2e-25	350	404	404	1	55	55	WP_134792571.1 IS3 family transposase [Escherichia coli]
NC_002695.2	2890953	2891120	-	100	100	6.2e-25	350	404	404	1	55	55	WP_134794068.1 IS3 family transposase [Escherichia coli]
NC_002695.2	2890953	2891120	-	100	100	6.2e-25	350	404	404	1	55	55	WP_134793170.1 IS3 family transposase [Escherichia coli]
NC_002695.2	2890953	2891120	-	100	100	6.2e-25	350	404	404	1	55	55	WP_134889187.1 IS3 family transposase [Escherichia coli]
NC_002695.2	2890953	2891120	-	100	100	6.2e-25	121	175	175	1	55	55	WP_134896681.1 IS3 family transposase, partial [Escherichia coli]
NC_002695.2	2890953	2891120	-	100	100	6.2e-25	232	286	286	1	55	55	WP_135503123.1 IS3 family transposase, partial [Escherichia coli]
NC_002695.2	2890953	2891120	-	100	100	6.2e-25	350	404	404	1	55	55	WP_135565080.1 IS3 family transposase [Escherichia coli]
NC_002695.2	2890953	2891120	-	100	100	6.2e-25	232	286	286	1	55	55	WP_135565021.1 IS3 family transposase, partial [Escherichia coli]
NC_002695.2	2890953	2891120	-	100	100	6.2e-25	350	404	404	1	55	55	WP_136735677.1 IS3 family transposase [Escherichia coli]
NC_002695.2	2890953	2891120	-	100	100	6.2e-25	350	404	404	1	55	55	WP_136748383.1 IS3 family transposase [Escherichia coli]
NC_002695.2	2890953	2891120	-	100	100	6.2e-25	350	404	404	1	55	55	WP_136751427.1 IS3 family transposase [Escherichia coli]
NC_002695.2	2890953	2891120	-	100	100	6.2e-25	350	404	404	1	55	55	WP_136769428.1 IS3 family transposase [Escherichia coli]
NC_002695.2	2890953	2891120	-	100	100	6.2e-25	216	270	270	1	55	55	WP_136859705.1 IS3 family transposase, partial [Escherichia coli]
NC_002695.2	2890953	2891120	-	100	100	6.2e-25	346	400	400	1	55	55	WP_137063728.1 IS3 family transposase [Escherichia coli]
NC_002695.2	2890953	2891120	-	100	100	6.2e-25	350	404	404	1	55	55	WP_136766465.1 IS3 family transposase [Escherichia coli]
NC_002695.2	2890953	2891120	-	100	100	6.2e-25	350	404	404	1	55	55	WP_137523936.1 IS3 family transposase [Escherichia coli]
NC_002695.2	2890953	2891120	-	100	100	6.2e-25	350	404	404	1	55	55	WP_137542995.1 IS3 family transposase [Escherichia coli]
NC_002695.2	2890953	2891120	-	100	100	6.2e-25	242	296	296	1	55	55	WP_137573612.1 IS3 family transposase, partial [Escherichia coli]
NC_002695.2	2890953	2891120	-	100	100	6.2e-25	325	379	379	1	55	55	WP_137544473.1 IS3 family transposase, partial [Escherichia coli]
NC_002695.2	2890953	2891120	-	100	100	6.2e-25	338	392	392	1	55	55	WP_139126478.1 IS3 family transposase [Escherichia coli]
NC_002695.2	2890953	2891120	-	100	100	6.2e-25	380	434	434	1	55	55	WP_139126655.1 IS3 family transposase [Escherichia coli]
NC_002695.2	2890953	2891120	-	100	100	6.2e-25	151	205	205	1	55	55	WP_139058219.1 IS3 family transposase, partial [Escherichia coli]
NC_002695.2	2890953	2891120	-	100	100	6.2e-25	350	404	404	1	55	55	WP_139242391.1 IS3 family transposase [Escherichia coli]
NC_002695.2	2890953	2891120	-	100	100	6.2e-25	252	306	306	1	55	55	WP_139246847.1 IS3 family transposase, partial [Escherichia coli]
NC_002695.2	2890953	2891120	-	100	100	6.2e-25	350	404	404	1	55	55	WP_139248983.1 IS3 family transposase [Escherichia coli]
NC_002695.2	2890953	2891120	-	100	100	6.2e-25	188	242	242	1	55	55	WP_139299027.1 IS3 family transposase, partial [Escherichia coli]
NC_002695.2	2890953	2891120	-	100	100	6.2e-25	113	167	167	1	55	55	WP_139300745.1 IS3 family transposase, partial [Escherichia coli]
NC_002695.2	2890953	2891120	-	100	100	6.2e-25	345	399	399	1	55	55	WP_139301891.1 IS3 family transposase, partial [Escherichia coli]
NC_002695.2	2890953	2891120	-	100	100	6.2e-25	112	166	166	1	55	55	WP_139354853.1 IS3 family transposase, partial [Escherichia coli]
NC_002695.2	2890953	2891120	-	100	100	6.2e-25	121	175	175	1	55	55	WP_139500953.1 IS3 family transposase, partial [Escherichia coli]
NC_002695.2	2890953	2891120	-	100	100	6.2e-25	350	404	404	1	55	55	WP_139707638.1 IS3 family transposase [Escherichia coli]
NC_002695.2	2890953	2891120	-	100	100	6.2e-25	350	404	404	1	55	55	WP_085972469.1 MULTISPECIES: IS3 family transposase [Enterobacteriaceae]
NC_002695.2	2890953	2891120	-	100	100	6.2e-25	350	404	404	1	55	55	WP_126125914.1 MULTISPECIES: IS3 family transposase [Enterobacteriaceae]
NC_002695.2	2890953	2891120	-	100	100	6.2e-25	128	182	182	1	55	55	WP_032168697.1 MULTISPECIES: IS3 family transposase, partial [Enterobacteriaceae]
NC_002695.2	2890953	2891120	-	100	100	6.2e-25	126	180	180	1	55	55	WP_140414910.1 IS3 family transposase, partial [Escherichia coli]
NC_002695.2	2890953	2891120	-	100	100	6.2e-25	350	404	404	1	55	55	WP_085948260.1 IS3 family transposase [Escherichia coli]
NC_002695.2	2890953	2891120	-	100	100	6.2e-25	242	296	296	1	55	55	WP_001299612.1 MULTISPECIES: IS3 family transposase [Enterobacteriaceae]
NC_002695.2	2890953	2891120	-	100	100	6.2e-25	204	258	258	1	55	55	WP_139840359.1 IS3 family transposase, partial [Escherichia coli]
NC_002695.2	2890953	2891120	-	100	100	6.2e-25	204	258	258	1	55	55	WP_139840379.1 IS3 family transposase, partial [Escherichia coli]
NC_002695.2	2890953	2891120	-	100	100	6.2e-25	198	252	252	1	55	55	WP_139840544.1 IS3 family transposase, partial [Escherichia coli]
NC_002695.2	2890953	2891120	-	100	100	6.2e-25	100	154	154	1	55	55	WP_140405617.1 IS3 family transposase, partial [Escherichia coli]
NC_002695.2	2890953	2891120	-	100	100	6.2e-25	94	148	148	1	55	55	WP_140405695.1 IS3 family transposase, partial [Escherichia coli]
NC_002695.2	2890953	2891120	-	100	100	6.2e-25	208	262	262	1	55	55	WP_140406058.1 IS3 family transposase, partial [Escherichia coli]
NC_002695.2	2890953	2891120	-	100	100	6.2e-25	198	252	252	1	55	55	WP_139840562.1 IS3 family transposase, partial [Escherichia coli]
NC_002695.2	2890953	2891120	-	100	100	6.2e-25	100	154	154	1	55	55	WP_140405624.1 IS3 family transposase, partial [Escherichia coli]
NC_002695.2	2890953	2891120	-	100	100	6.2e-25	150	204	204	1	55	55	WP_140407787.1 IS3 family transposase, partial [Escherichia coli]
NC_002695.2	2890953	2891120	-	100	100	6.2e-25	119	173	173	1	55	55	WP_140407839.1 IS3 family transposase, partial [Escherichia coli]
NC_002695.2	2890953	2891120	-	100	100	6.2e-25	99	153	153	1	55	55	WP_140405615.1 IS3 family transposase, partial [Escherichia coli]
NC_002695.2	2890953	2891120	-	100	100	6.2e-25	99	153	153	1	55	55	WP_140405636.1 IS3 family transposase, partial [Escherichia coli]
NC_002695.2	2890953	2891120	-	100	100	6.2e-25	163	217	217	1	55	55	WP_140406594.1 IS3 family transposase, partial [Escherichia coli]
NC_002695.2	2890953	2891120	-	100	100	6.2e-25	94	148	148	1	55	55	WP_140408228.1 IS3 family transposase, partial [Escherichia coli]
NC_002695.2	2890953	2891120	-	100	100	6.2e-25	328	382	382	1	55	55	WP_140408332.1 IS3 family transposase, partial [Escherichia coli]
NC_002695.2	2890953	2891120	-	100	100	6.2e-25	167	221	221	1	55	55	WP_140434280.1 IS3 family transposase, partial [Escherichia coli]
NC_002695.2	2890953	2891120	-	100	100	6.2e-25	193	247	247	1	55	55	WP_140434584.1 IS3 family transposase, partial [Escherichia coli]
NC_002695.2	2890953	2891120	-	100	100	6.2e-25	138	192	192	1	55	55	WP_141095910.1 IS3 family transposase, partial [Shigella dysenteriae]
NC_002695.2	2890953	2891120	-	100	100	6.2e-25	138	192	192	1	55	55	WP_141095933.1 IS3 family transposase, partial [Shigella dysenteriae]
NC_002695.2	2890953	2891120	-	100	100	6.2e-25	350	404	404	1	55	55	WP_141012353.1 IS3 family transposase [Escherichia coli]
NC_002695.2	2890953	2891120	-	100	100	6.2e-25	350	404	404	1	55	55	WP_141012355.1 IS3 family transposase [Escherichia coli]
NC_002695.2	2890953	2891120	-	100	100	6.2e-25	133	187	187	1	55	55	WP_141036123.1 IS3 family transposase, partial [Escherichia coli]
NC_002695.2	2890953	2891120	-	100	100	6.2e-25	332	386	386	1	55	55	WP_141085976.1 IS3 family transposase [Salmonella enterica]
NC_002695.2	2890953	2891120	-	100	100	6.2e-25	124	178	178	1	55	55	WP_141092342.1 IS3 family transposase, partial [Escherichia coli]
NC_002695.2	2890953	2891120	-	100	100	6.2e-25	350	404	404	1	55	55	WP_141223746.1 IS3 family transposase [Escherichia coli]
NC_002695.2	2890953	2891120	-	100	100	6.2e-25	133	187	187	1	55	55	WP_141043962.1 IS3 family transposase, partial [Escherichia coli]
NC_002695.2	2890953	2891120	-	100	100	6.2e-25	253	307	307	1	55	55	WP_099368425.1 IS3-like element IS1203 family transposase, partial [Escherichia coli]
NC_002695.2	2890953	2891120	-	100	100	6.2e-25	251	305	305	1	55	55	WP_114143170.1 IS3-like element IS1203 family transposase, partial [Escherichia coli]
NC_002695.2	2890953	2891120	-	100	100	6.2e-25	249	303	303	1	55	55	WP_001345376.1 IS3-like element IS1203 family transposase, partial [Escherichia coli]
NC_002695.2	2890953	2891120	-	100	100	6.2e-25	250	304	304	1	55	55	WP_101971471.1 IS3-like element IS1203 family transposase, partial [Escherichia coli]
NC_002695.2	2890953	2891120	-	100	100	6.2e-25	350	404	404	1	55	55	WP_113706482.1 IS3-like element IS629 family transposase [Escherichia coli]
NC_002695.2	2890953	2891120	-	100	100	6.2e-25	124	178	178	1	55	55	WP_144129956.1 IS3 family transposase, partial [Escherichia fergusonii]
NC_002695.2	2890953	2891120	-	100	100	6.2e-25	351	405	405	1	55	55	WP_144241380.1 IS3 family transposase [Escherichia coli]
NC_002695.2	2890953	2891120	-	100	100	6.2e-25	242	296	296	1	55	55	WP_144241383.1 IS3 family transposase [Escherichia coli]
NC_002695.2	2890953	2891120	-	100	100	6.2e-25	350	404	404	1	55	55	WP_144241381.1 IS3 family transposase [Escherichia coli]
NC_002695.2	2890953	2891120	-	100	100	6.2e-25	351	405	405	1	55	55	WP_144241384.1 IS3 family transposase [Escherichia coli]
NC_002695.2	2890953	2891120	-	100	100	6.2e-25	350	404	404	1	55	55	WP_144335552.1 IS3 family transposase [Escherichia coli]
NC_002695.2	2890953	2891120	-	100	100	6.2e-25	350	404	404	1	55	55	WP_085948178.1 MULTISPECIES: IS3 family transposase [Enterobacteriaceae]
NC_002695.2	2890953	2891120	-	100	100	6.2e-25	350	404	404	1	55	55	WP_146868596.1 IS3 family transposase [Escherichia coli]
NC_002695.2	2890953	2891120	-	100	100	6.2e-25	136	190	190	1	55	55	WP_146266914.1 IS3 family transposase, partial [Escherichia coli]
NC_002695.2	2890953	2891120	-	100	100	6.2e-25	350	404	404	1	55	55	WP_148490332.1 IS3 family transposase [Escherichia coli]
NC_002695.2	2890953	2891120	-	100	100	6.2e-25	350	404	404	1	55	55	WP_148713384.1 IS3 family transposase [Escherichia coli]
NC_002695.2	2890953	2891120	-	100	100	6.2e-25	350	404	404	1	55	55	WP_148713399.1 IS3 family transposase [Escherichia coli]
NC_002695.2	2890953	2891120	-	100	100	6.2e-25	350	404	404	1	55	55	WP_148713416.1 IS3 family transposase [Escherichia coli]
NC_002695.2	2890953	2891120	-	100	100	6.2e-25	350	404	404	1	55	55	WP_148713422.1 IS3 family transposase [Escherichia coli]
NC_002695.2	2890953	2891120	-	100	100	6.2e-25	350	404	404	1	55	55	WP_148713423.1 IS3 family transposase [Escherichia coli]
NC_002695.2	2890953	2891120	-	100	100	6.2e-25	350	404	404	1	55	55	WP_148716815.1 IS3 family transposase [Escherichia coli]
NC_002695.2	2890953	2891120	-	100	100	6.2e-25	350	404	404	1	55	55	WP_148717633.1 IS3 family transposase [Escherichia coli]
NC_002695.2	2890953	2891120	-	100	100	6.2e-25	350	404	404	1	55	55	WP_148901076.1 IS3 family transposase [Escherichia coli]
NC_002695.2	2890953	2891120	-	100	100	6.2e-25	247	301	301	1	55	55	WP_149007680.1 IS3 family transposase, partial [Escherichia coli]
NC_002695.2	2890953	2891120	-	100	100	6.2e-25	340	394	394	1	55	55	WP_149008899.1 IS3 family transposase, partial [Escherichia coli]
NC_002695.2	2890953	2891120	-	100	100	6.2e-25	350	404	404	1	55	55	WP_149025957.1 IS3 family transposase [Escherichia coli]
NC_002695.2	2890953	2891120	-	100	100	6.2e-25	350	404	404	1	55	55	WP_149026329.1 IS3 family transposase [Escherichia coli]
NC_002695.2	2890953	2891120	-	100	100	6.2e-25	350	404	404	1	55	55	WP_148723971.1 IS3 family transposase [Escherichia coli]
NC_002695.2	2890953	2891120	-	100	100	6.2e-25	243	297	297	1	55	55	WP_148724000.1 IS3 family transposase, partial [Escherichia coli]
NC_002695.2	2890953	2891120	-	100	100	6.2e-25	324	378	378	1	55	55	WP_148724092.1 IS3 family transposase, partial [Escherichia coli]
NC_002695.2	2890953	2891120	-	100	100	6.2e-25	253	307	307	1	55	55	WP_148724121.1 IS3 family transposase, partial [Escherichia coli]
NC_002695.2	2890953	2891120	-	100	100	6.2e-25	350	404	404	1	55	55	WP_148724126.1 IS3 family transposase [Escherichia coli]
NC_002695.2	2890953	2891120	-	100	100	6.2e-25	350	404	404	1	55	55	WP_148724128.1 IS3 family transposase [Escherichia coli]
NC_002695.2	2890953	2891120	-	100	100	6.2e-25	350	404	404	1	55	55	WP_148724129.1 IS3 family transposase [Escherichia coli]
NC_002695.2	2890953	2891120	-	100	100	6.2e-25	350	404	404	1	55	55	WP_148724284.1 IS3 family transposase [Escherichia coli]
NC_002695.2	2890953	2891120	-	100	100	6.2e-25	312	366	366	1	55	55	WP_148724289.1 IS3 family transposase, partial [Escherichia coli]
NC_002695.2	2890953	2891120	-	100	100	6.2e-25	350	404	404	1	55	55	WP_148724296.1 IS3 family transposase [Escherichia coli]
NC_002695.2	2890953	2891120	-	100	100	6.2e-25	350	404	404	1	55	55	WP_148724298.1 IS3 family transposase [Escherichia coli]
NC_002695.2	2890953	2891120	-	100	100	6.2e-25	350	404	404	1	55	55	WP_148724334.1 IS3 family transposase [Escherichia coli]
NC_002695.2	2890953	2891120	-	100	100	6.2e-25	350	404	404	1	55	55	WP_148724368.1 IS3 family transposase [Escherichia coli]
NC_002695.2	2890953	2891120	-	100	100	6.2e-25	350	404	404	1	55	55	WP_148724392.1 IS3 family transposase [Escherichia coli]
NC_002695.2	2890953	2891120	-	100	100	6.2e-25	325	379	379	1	55	55	WP_148724473.1 IS3 family transposase, partial [Escherichia coli]
NC_002695.2	2890953	2891120	-	100	100	6.2e-25	350	404	404	1	55	55	WP_148724492.1 IS3 family transposase [Escherichia coli]
NC_002695.2	2890953	2891120	-	100	100	6.2e-25	350	404	404	1	55	55	WP_148724500.1 IS3 family transposase [Escherichia coli]
NC_002695.2	2890953	2891120	-	100	100	6.2e-25	350	404	404	1	55	55	WP_148724676.1 IS3 family transposase [Escherichia coli]
NC_002695.2	2890953	2891120	-	100	100	6.2e-25	317	371	371	1	55	55	WP_148724684.1 IS3 family transposase, partial [Escherichia coli]
NC_002695.2	2890953	2891120	-	100	100	6.2e-25	350	404	404	1	55	55	WP_148724749.1 IS3 family transposase [Escherichia coli]
NC_002695.2	2890953	2891120	-	100	100	6.2e-25	350	404	404	1	55	55	WP_148724841.1 IS3 family transposase [Escherichia coli]
NC_002695.2	2890953	2891120	-	100	100	6.2e-25	255	309	309	1	55	55	WP_148724842.1 IS3 family transposase, partial [Escherichia coli]
NC_002695.2	2890953	2891120	-	100	100	6.2e-25	350	404	404	1	55	55	WP_148724851.1 IS3 family transposase [Escherichia coli]
NC_002695.2	2890953	2891120	-	100	100	6.2e-25	337	391	391	1	55	55	WP_148724855.1 IS3 family transposase, partial [Escherichia coli]
NC_002695.2	2890953	2891120	-	100	100	6.2e-25	325	379	379	1	55	55	WP_148724856.1 IS3 family transposase, partial [Escherichia coli]
NC_002695.2	2890953	2891120	-	100	100	6.2e-25	350	404	404	1	55	55	WP_148724857.1 IS3 family transposase [Escherichia coli]
NC_002695.2	2890953	2891120	-	100	100	6.2e-25	249	303	303	1	55	55	WP_148724860.1 IS3 family transposase, partial [Escherichia coli]
NC_002695.2	2890953	2891120	-	100	100	6.2e-25	350	404	404	1	55	55	WP_148724864.1 IS3 family transposase [Escherichia coli]
NC_002695.2	2890953	2891120	-	100	100	6.2e-25	350	404	404	1	55	55	WP_148724866.1 IS3 family transposase [Escherichia coli]
NC_002695.2	2890953	2891120	-	100	100	6.2e-25	334	388	388	1	55	55	WP_148724873.1 IS3 family transposase, partial [Escherichia coli]
NC_002695.2	2890953	2891120	-	100	100	6.2e-25	350	404	404	1	55	55	WP_148724883.1 IS3 family transposase [Escherichia coli]
NC_002695.2	2890953	2891120	-	100	100	6.2e-25	338	392	392	1	55	55	WP_148724888.1 IS3 family transposase, partial [Escherichia coli]
NC_002695.2	2890953	2891120	-	100	100	6.2e-25	249	303	303	1	55	55	WP_148724893.1 IS3 family transposase, partial [Escherichia coli]
NC_002695.2	2890953	2891120	-	100	100	6.2e-25	350	404	404	1	55	55	WP_148724896.1 IS3 family transposase [Escherichia coli]
NC_002695.2	2890953	2891120	-	100	100	6.2e-25	350	404	404	1	55	55	WP_148724897.1 IS3 family transposase [Escherichia coli]
NC_002695.2	2890953	2891120	-	100	100	6.2e-25	343	397	397	1	55	55	WP_148724898.1 IS3 family transposase, partial [Escherichia coli]
NC_002695.2	2890953	2891120	-	100	100	6.2e-25	350	404	404	1	55	55	WP_148725027.1 IS3 family transposase [Escherichia coli]
NC_002695.2	2890953	2891120	-	100	100	6.2e-25	350	404	404	1	55	55	WP_148725033.1 IS3 family transposase [Escherichia coli]
NC_002695.2	2890953	2891120	-	100	100	6.2e-25	350	404	404	1	55	55	WP_148725036.1 IS3 family transposase [Escherichia coli]
NC_002695.2	2890953	2891120	-	100	100	6.2e-25	350	404	404	1	55	55	WP_148725040.1 IS3 family transposase [Escherichia coli]
NC_002695.2	2890953	2891120	-	100	100	6.2e-25	350	404	404	1	55	55	WP_148725041.1 IS3 family transposase [Escherichia coli]
NC_002695.2	2890953	2891120	-	100	100	6.2e-25	350	404	404	1	55	55	WP_148725043.1 IS3 family transposase [Escherichia coli]
NC_002695.2	2890953	2891120	-	100	100	6.2e-25	250	304	304	1	55	55	WP_148725107.1 IS3 family transposase, partial [Escherichia coli]
NC_002695.2	2890953	2891120	-	100	100	6.2e-25	321	375	375	1	55	55	WP_148725110.1 IS3 family transposase, partial [Escherichia coli]
NC_002695.2	2890953	2891120	-	100	100	6.2e-25	350	404	404	1	55	55	WP_148725206.1 IS3 family transposase [Escherichia coli]
NC_002695.2	2890953	2891120	-	100	100	6.2e-25	350	404	404	1	55	55	WP_148725941.1 IS3 family transposase [Escherichia coli]
NC_002695.2	2890953	2891120	-	100	100	6.2e-25	350	404	404	1	55	55	WP_148901070.1 IS3 family transposase [Escherichia coli]
NC_002695.2	2890953	2891120	-	100	100	6.2e-25	350	404	404	1	55	55	WP_148901074.1 IS3 family transposase [Escherichia coli]
NC_002695.2	2890953	2891120	-	100	100	6.2e-25	350	404	404	1	55	55	WP_148901078.1 IS3 family transposase [Escherichia coli]
NC_002695.2	2890953	2891120	-	100	100	6.2e-25	350	404	404	1	55	55	WP_148906463.1 IS3 family transposase [Escherichia coli]
NC_002695.2	2890953	2891120	-	100	100	6.2e-25	350	404	404	1	55	55	WP_148906470.1 IS3 family transposase [Escherichia coli]
NC_002695.2	2890953	2891120	-	100	100	6.2e-25	350	404	404	1	55	55	WP_148933778.1 IS3 family transposase [Escherichia coli]
NC_002695.2	2890953	2891120	-	100	100	6.2e-25	348	402	402	1	55	55	WP_148934243.1 IS3 family transposase, partial [Escherichia coli]
NC_002695.2	2890953	2891120	-	100	100	6.2e-25	350	404	404	1	55	55	WP_148934588.1 IS3 family transposase [Escherichia coli]
NC_002695.2	2890953	2891120	-	100	100	6.2e-25	350	404	404	1	55	55	WP_148935426.1 IS3 family transposase [Escherichia coli]
NC_002695.2	2890953	2891120	-	100	100	6.2e-25	350	404	404	1	55	55	WP_148935574.1 IS3 family transposase [Escherichia coli]
NC_002695.2	2890953	2891120	-	100	100	6.2e-25	343	397	397	1	55	55	WP_149008574.1 IS3 family transposase, partial [Escherichia coli]
NC_002695.2	2890953	2891120	-	100	100	6.2e-25	247	301	301	1	55	55	WP_149008676.1 IS3 family transposase, partial [Escherichia coli]
NC_002695.2	2890953	2891120	-	100	100	6.2e-25	350	404	404	1	55	55	WP_149008680.1 IS3 family transposase [Escherichia coli]
NC_002695.2	2890953	2891120	-	100	100	6.2e-25	344	398	398	1	55	55	WP_149008806.1 IS3 family transposase, partial [Escherichia coli]
NC_002695.2	2890953	2891120	-	100	100	6.2e-25	350	404	404	1	55	55	WP_149008903.1 IS3 family transposase [Escherichia coli]
NC_002695.2	2890953	2891120	-	100	100	6.2e-25	248	302	302	1	55	55	WP_149009141.1 IS3-like element IS1203 family transposase, partial [Escherichia coli]
NC_002695.2	2890953	2891120	-	100	100	6.2e-25	247	301	301	1	55	55	WP_149009273.1 IS3-like element IS1203 family transposase, partial [Escherichia coli]
NC_002695.2	2890953	2891120	-	100	100	6.2e-25	326	380	380	1	55	55	WP_149014825.1 IS3 family transposase, partial [Escherichia coli]
NC_002695.2	2890953	2891120	-	100	100	6.2e-25	329	383	383	1	55	55	WP_149015472.1 IS3 family transposase, partial [Escherichia coli]
NC_002695.2	2890953	2891120	-	100	100	6.2e-25	350	404	404	1	55	55	WP_149020492.1 IS3 family transposase [Escherichia coli]
NC_002695.2	2890953	2891120	-	100	100	6.2e-25	350	404	404	1	55	55	WP_149026318.1 IS3 family transposase [Escherichia coli]
NC_002695.2	2890953	2891120	-	100	100	6.2e-25	350	404	404	1	55	55	WP_148723449.1 IS3 family transposase [Escherichia coli]
NC_002695.2	2890953	2891120	-	100	100	6.2e-25	350	404	404	1	55	55	WP_148723995.1 IS3 family transposase [Escherichia coli]
NC_002695.2	2890953	2891120	-	100	100	6.2e-25	350	404	404	1	55	55	WP_148723998.1 IS3 family transposase [Escherichia coli]
NC_002695.2	2890953	2891120	-	100	100	6.2e-25	350	404	404	1	55	55	WP_148724095.1 IS3 family transposase [Escherichia coli]
NC_002695.2	2890953	2891120	-	100	100	6.2e-25	350	404	404	1	55	55	WP_148724288.1 IS3 family transposase [Escherichia coli]
NC_002695.2	2890953	2891120	-	100	100	6.2e-25	350	404	404	1	55	55	WP_148724339.1 IS3 family transposase [Escherichia coli]
NC_002695.2	2890953	2891120	-	100	100	6.2e-25	313	367	367	1	55	55	WP_148724402.1 IS3 family transposase, partial [Escherichia coli]
NC_002695.2	2890953	2891120	-	100	100	6.2e-25	350	404	404	1	55	55	WP_148724646.1 IS3 family transposase [Escherichia coli]
NC_002695.2	2890953	2891120	-	100	100	6.2e-25	311	365	365	1	55	55	WP_148724672.1 IS3 family transposase, partial [Escherichia coli]
NC_002695.2	2890953	2891120	-	100	100	6.2e-25	247	301	301	1	55	55	WP_148724869.1 IS3 family transposase, partial [Escherichia coli]
NC_002695.2	2890953	2891120	-	100	100	6.2e-25	350	404	404	1	55	55	WP_148724882.1 IS3 family transposase [Escherichia coli]
NC_002695.2	2890953	2891120	-	100	100	6.2e-25	350	404	404	1	55	55	WP_148724899.1 IS3 family transposase [Escherichia coli]
NC_002695.2	2890953	2891120	-	100	100	6.2e-25	343	397	397	1	55	55	WP_148725045.1 IS3 family transposase, partial [Escherichia coli]
NC_002695.2	2890953	2891120	-	100	100	6.2e-25	350	404	404	1	55	55	WP_149888726.1 IS3 family transposase [Escherichia coli]
NC_002695.2	2890953	2891120	-	100	100	6.2e-25	350	404	404	1	55	55	WP_151298312.1 IS3 family transposase [Escherichia coli]
NC_002695.2	2890953	2891120	-	100	100	6.2e-25	350	404	404	1	55	55	WP_151272819.1 IS3 family transposase [Escherichia coli]
NC_002695.2	2890953	2891120	-	100	100	6.2e-25	350	404	404	1	55	55	WP_151295471.1 IS3 family transposase [Escherichia coli]
NC_002695.2	2890953	2891120	-	100	100	6.2e-25	350	404	404	1	55	55	WP_151539068.1 IS3 family transposase [Escherichia coli]
NC_002695.2	2890953	2891120	-	100	100	6.2e-25	140	194	194	1	55	55	WP_152930447.1 IS3 family transposase, partial [Escherichia coli]
NC_002695.2	2890953	2891120	-	100	100	6.2e-25	228	282	282	1	55	55	WP_153133797.1 IS3 family transposase, partial [Escherichia coli]
NC_002695.2	2890953	2891120	-	100	100	6.2e-25	350	404	404	1	55	55	WP_153782205.1 IS3 family transposase [Escherichia coli]
NC_002695.2	2890953	2891120	-	100	100	6.2e-25	350	404	404	1	55	55	WP_153782207.1 IS3 family transposase [Escherichia coli]
NC_002695.2	2890953	2891120	-	100	100	6.2e-25	350	404	404	1	55	55	WP_153782212.1 IS3 family transposase [Escherichia coli]
NC_002695.2	2890953	2891120	-	100	100	6.2e-25	103	157	157	1	55	55	WP_153681209.1 IS3 family transposase, partial [Escherichia coli]
NC_002695.2	2890953	2891120	-	100	100	6.2e-25	102	156	156	1	55	55	WP_000314723.1 MULTISPECIES: IS3 family transposase, partial [Enterobacteriaceae]
NC_002695.2	2890953	2891120	-	100	100	6.2e-25	129	183	183	1	55	55	WP_000320119.1 MULTISPECIES: IS3 family transposase, partial [Enterobacteriaceae]
NC_002695.2	2890953	2891120	-	100	100	6.2e-25	123	177	177	1	55	55	WP_157806655.1 IS3 family transposase, partial [Escherichia coli]
NC_002695.2	2890953	2891120	-	100	100	6.2e-25	73	127	127	1	55	55	WP_157916961.1 DDE-type integrase/transposase/recombinase, partial [Escherichia coli]
NC_002695.2	2890953	2891120	-	100	100	6.2e-25	48	102	102	1	55	55	WP_157920446.1 transposase, partial [Escherichia coli]
NC_002695.2	2890953	2891120	-	100	100	6.2e-25	52	106	106	1	55	55	WP_157930142.1 transposase, partial [Escherichia coli]
NC_002695.2	2890953	2891120	-	100	100	6.2e-25	62	116	116	1	55	55	WP_141008597.1 transposase, partial [Escherichia coli]
NC_002695.2	2890953	2891120	-	100	100	6.2e-25	49	103	103	1	55	55	WP_141011637.1 transposase, partial [Escherichia coli]
NC_002695.2	2890953	2891120	-	100	100	6.2e-25	8	62	62	1	55	55	WP_141033329.1 IS3 family transposase, partial [Escherichia coli]
NC_002695.2	2890953	2891120	-	100	100	6.2e-25	28	82	82	1	55	55	WP_141117847.1 transposase, partial [Escherichia coli]
NC_002695.2	2890953	2891120	-	100	100	6.2e-25	10	64	64	1	55	55	WP_141221840.1 IS3 family transposase, partial [Escherichia coli]
NC_002695.2	2890953	2891120	-	100	100	6.2e-25	172	226	226	1	55	55	WP_000441953.1 IS3 family transposase, partial [Escherichia coli]
NC_002695.2	2890953	2891120	-	100	100	6.2e-25	7	61	61	1	55	55	WP_000718237.1 IS3 family transposase, partial [Escherichia coli]
NC_002695.2	2890953	2891120	-	100	100	6.2e-25	162	216	216	1	55	55	WP_001129063.1 IS3 family transposase [Escherichia coli]
NC_002695.2	2890953	2891120	-	100	100	6.2e-25	27	81	81	1	55	55	WP_001369153.1 transposase, partial [Escherichia coli]
NC_002695.2	2890953	2891120	-	100	100	6.2e-25	66	120	120	1	55	55	WP_001464661.1 transposase, partial [Escherichia coli]
NC_002695.2	2890953	2891120	-	100	100	6.2e-25	40	94	94	1	55	55	WP_001465933.1 transposase, partial [Escherichia coli]
NC_002695.2	2890953	2891120	-	100	100	6.2e-25	48	102	102	1	55	55	WP_001466379.1 transposase, partial [Escherichia coli]
NC_002695.2	2890953	2891120	-	100	100	6.2e-25	46	100	100	1	55	55	WP_001687172.1 transposase, partial [Escherichia coli]
NC_002695.2	2890953	2891120	-	100	100	6.2e-25	34	88	88	1	55	55	WP_001692255.1 transposase, partial [Escherichia coli]
NC_002695.2	2890953	2891120	-	100	100	6.2e-25	39	93	93	1	55	55	WP_001692707.1 transposase, partial [Escherichia coli]
NC_002695.2	2890953	2891120	-	100	100	6.2e-25	14	68	68	1	55	55	WP_140405782.1 IS3 family transposase, partial [Escherichia coli]
NC_002695.2	2890953	2891120	-	100	100	6.2e-25	13	67	67	1	55	55	WP_140406609.1 IS3 family transposase, partial [Escherichia coli]
NC_002695.2	2890953	2891120	-	100	100	6.2e-25	18	72	72	1	55	55	WP_140407166.1 IS3 family transposase, partial [Escherichia coli]
NC_002695.2	2890953	2891120	-	100	100	6.2e-25	33	87	87	1	55	55	WP_140407171.1 transposase, partial [Escherichia coli]
NC_002695.2	2890953	2891120	-	100	100	6.2e-25	43	97	97	1	55	55	WP_140407371.1 transposase, partial [Escherichia coli]
NC_002695.2	2890953	2891120	-	100	100	6.2e-25	34	88	88	1	55	55	WP_140407619.1 transposase, partial [Escherichia coli]
NC_002695.2	2890953	2891120	-	100	100	6.2e-25	71	125	125	1	55	55	WP_140408326.1 DDE-type integrase/transposase/recombinase, partial [Escherichia coli]
NC_002695.2	2890953	2891120	-	100	100	6.2e-25	42	96	96	1	55	55	WP_000050568.1 transposase [Escherichia coli]
NC_002695.2	2890953	2891120	-	100	100	6.2e-25	17	71	71	1	55	55	WP_000112316.1 transposase, partial [Escherichia coli]
NC_002695.2	2890953	2891120	-	100	100	6.2e-25	20	74	74	1	55	55	WP_000223308.1 MULTISPECIES: transposase, partial [Enterobacteriaceae]
NC_002695.2	2890953	2891120	-	100	100	6.2e-25	28	82	82	1	55	55	WP_000257140.1 transposase [Escherichia coli]
NC_002695.2	2890953	2891120	-	100	100	6.2e-25	16	70	70	1	55	55	WP_000292106.1 transposase, partial [Escherichia coli]
NC_002695.2	2890953	2891120	-	100	100	6.2e-25	9	63	63	1	55	55	WP_000293026.1 IS3 family transposase, partial [Escherichia coli]
NC_002695.2	2890953	2891120	-	100	100	6.2e-25	11	65	65	1	55	55	WP_000311221.1 IS3 family transposase, partial [Escherichia coli]
NC_002695.2	2890953	2891120	-	100	100	6.2e-25	75	129	129	1	55	55	WP_000313166.1 MULTISPECIES: DDE-type integrase/transposase/recombinase, partial [Enterobacteriaceae]
NC_002695.2	2890953	2891120	-	100	100	6.2e-25	19	73	73	1	55	55	WP_000315143.1 transposase, partial [Escherichia coli]
NC_002695.2	2890953	2891120	-	100	100	6.2e-25	22	76	76	1	55	55	WP_000316601.1 transposase, partial [Escherichia coli]
NC_002695.2	2890953	2891120	-	100	100	6.2e-25	25	79	79	1	55	55	WP_000316899.1 MULTISPECIES: transposase, partial [Enterobacteriaceae]
NC_002695.2	2890953	2891120	-	100	100	6.2e-25	60	114	114	1	55	55	WP_000326500.1 MULTISPECIES: transposase, partial [Enterobacteriaceae]
NC_002695.2	2890953	2891120	-	100	100	6.2e-25	6	60	60	1	55	55	WP_000328589.1 IS3 family transposase, partial [Escherichia coli]
NC_002695.2	2890953	2891120	-	100	100	6.2e-25	43	97	97	1	55	55	WP_000334787.1 transposase [Escherichia coli]
NC_002695.2	2890953	2891120	-	100	100	6.2e-25	12	66	66	1	55	55	WP_000374216.1 IS3 family transposase, partial [Escherichia coli]
NC_002695.2	2890953	2891120	-	100	100	6.2e-25	3	57	57	1	55	55	WP_000374752.1 IS3 family transposase, partial [Escherichia coli]
NC_002695.2	2890953	2891120	-	100	100	6.2e-25	21	75	75	1	55	55	WP_000430650.1 transposase [Escherichia coli]
NC_002695.2	2890953	2891120	-	100	100	6.2e-25	74	128	128	1	55	55	WP_000450371.1 DDE-type integrase/transposase/recombinase [Escherichia coli]
NC_002695.2	2890953	2891120	-	100	100	6.2e-25	8	62	62	1	55	55	WP_000463376.1 IS3 family transposase, partial [Escherichia coli]
NC_002695.2	2890953	2891120	-	100	100	6.2e-25	10	64	64	1	55	55	WP_000541845.1 IS3 family transposase, partial [Escherichia coli]
NC_002695.2	2890953	2891120	-	100	100	6.2e-25	68	122	122	1	55	55	WP_000641442.1 transposase, partial [Escherichia coli]
NC_002695.2	2890953	2891120	-	100	100	6.2e-25	14	68	68	1	55	55	WP_000841041.1 MULTISPECIES: transposase [Enterobacteriaceae]
NC_002695.2	2890953	2891120	-	100	100	6.2e-25	93	147	147	1	55	55	WP_074613627.1 DDE-type integrase/transposase/recombinase, partial [Escherichia coli]
NC_002695.2	2890953	2891120	-	100	100	6.2e-25	5	59	59	1	55	55	WP_001475553.1 IS3 family transposase, partial [Escherichia coli]
NC_002695.2	2890953	2891120	-	100	100	6.2e-25	25	79	79	1	55	55	WP_148981248.1 transposase, partial [Escherichia coli]
NC_002695.2	2890953	2891120	-	100	100	6.2e-25	83	137	137	1	55	55	WP_149006791.1 DDE-type integrase/transposase/recombinase, partial [Escherichia coli]
NC_002695.2	2890953	2891120	-	100	100	6.2e-25	11	65	65	1	55	55	WP_149016870.1 IS3 family transposase, partial [Escherichia coli]
NC_002695.2	2890953	2891120	-	100	100	6.2e-25	83	137	137	1	55	55	WP_148722894.1 DDE-type integrase/transposase/recombinase, partial [Escherichia coli]
NC_002695.2	2890953	2891120	-	100	100	6.2e-25	95	149	149	1	55	55	WP_148724391.1 DDE-type integrase/transposase/recombinase, partial [Escherichia coli]
NC_002695.2	2890953	2891120	-	100	100	6.2e-25	15	69	69	1	55	55	WP_148981261.1 transposase, partial [Escherichia coli]
NC_002695.2	2890953	2891120	-	100	100	6.2e-25	15	69	69	1	55	55	WP_140405838.1 IS3 family transposase, partial [Escherichia coli]
NC_002695.2	2890953	2891120	-	100	100	6.2e-25	22	76	76	1	55	55	WP_140407193.1 transposase, partial [Escherichia coli]
NC_002695.2	2890953	2891120	-	100	100	6.2e-25	11	65	65	1	55	55	WP_140407731.1 IS3 family transposase, partial [Escherichia coli]
NC_002695.2	2890953	2891120	-	100	100	6.2e-25	47	101	101	1	55	55	WP_140408077.1 transposase, partial [Escherichia coli]
NC_002695.2	2890953	2891120	-	100	100	6.2e-25	16	70	70	1	55	55	WP_140408439.1 transposase, partial [Escherichia coli]
NC_002695.2	2890953	2891120	-	100	100	6.2e-25	90	144	144	1	55	55	WP_140438319.1 transposase, partial [Escherichia coli]
NC_002695.2	2890953	2891120	-	100	100	6.2e-25	39	93	93	1	55	55	WP_139300722.1 transposase, partial [Escherichia coli]
NC_002695.2	2890953	2891120	-	100	100	6.2e-25	20	74	74	1	55	55	WP_141008587.1 transposase, partial [Escherichia coli]
NC_002695.2	2890953	2891120	-	100	100	6.2e-25	37	91	91	1	55	55	WP_141025796.1 transposase, partial [Salmonella enterica]
NC_002695.2	2890953	2891120	-	100	100	6.2e-25	62	116	116	1	55	55	WP_139120168.1 transposase, partial [Escherichia coli]
NC_002695.2	2890953	2891120	-	100	100	6.2e-25	89	143	143	1	55	55	WP_139302486.1 transposase, partial [Escherichia coli]
NC_002695.2	2890953	2891120	-	100	100	6.2e-25	117	171	171	1	55	55	WP_139302490.1 transposase, partial [Escherichia coli]
NC_002695.2	2890953	2891120	-	100	100	6.2e-25	58	112	112	1	55	55	WP_140406812.1 transposase, partial [Escherichia coli]
NC_002695.2	2890953	2891120	-	100	100	6.2e-25	29	83	83	1	55	55	WP_140407213.1 transposase, partial [Escherichia coli]
NC_002695.2	2890953	2891120	-	100	100	6.2e-25	43	97	97	1	55	55	WP_140407870.1 transposase, partial [Escherichia coli]
NC_002695.2	2890953	2891120	-	100	100	6.2e-25	19	73	73	1	55	55	WP_140407953.1 IS3 family transposase, partial [Escherichia coli]
NC_002695.2	2890953	2891120	-	100	100	6.2e-25	27	81	81	1	55	55	WP_140408029.1 transposase, partial [Escherichia coli]
NC_002695.2	2890953	2891120	-	100	100	6.2e-25	29	83	83	1	55	55	WP_140408031.1 transposase, partial [Escherichia coli]
NC_002695.2	2890953	2891120	-	100	100	6.2e-25	39	93	93	1	55	55	WP_140408079.1 transposase, partial [Escherichia coli]
NC_002695.2	2890953	2891120	-	100	100	6.2e-25	37	91	91	1	55	55	WP_140408317.1 transposase, partial [Escherichia coli]
NC_002695.2	2890953	2891120	-	100	100	6.2e-25	66	120	120	1	55	55	WP_148724666.1 transposase, partial [Escherichia coli]
NC_002695.2	2890953	2891120	-	100	100	6.2e-25	27	81	81	1	55	55	WP_069917405.1 transposase, partial [Escherichia coli]
NC_002695.2	2890953	2891120	-	100	100	6.2e-25	89	143	143	1	55	55	WP_000223565.1 IS3 family transposase, partial [Escherichia coli]
NC_002695.2	2890953	2891120	-	100	100	6.2e-25	142	196	196	1	55	55	WP_000305651.1 IS3 family transposase, partial [Escherichia coli]
NC_002695.2	2890953	2891120	-	100	100	6.2e-25	137	191	191	1	55	55	WP_000308346.1 IS3 family transposase, partial [Escherichia coli]
NC_002695.2	2890953	2891120	-	100	100	6.2e-25	138	192	192	1	55	55	WP_000325055.1 IS3 family transposase, partial [Escherichia coli]
NC_002695.2	2890953	2891120	-	100	100	6.2e-25	106	160	160	1	55	55	WP_000419310.1 IS3 family transposase, partial [Escherichia coli]
NC_002695.2	2890953	2891120	-	100	100	6.2e-25	139	193	193	1	55	55	WP_000630303.1 IS3 family transposase, partial [Escherichia coli]
NC_002695.2	2890953	2891120	-	100	100	6.2e-25	241	295	295	1	55	55	WP_001302479.1 IS3 family transposase [Escherichia coli]
NC_002695.2	2890953	2891120	-	100	100	6.2e-25	84	138	138	1	55	55	WP_001344810.1 IS3 family transposase, partial [Escherichia coli]
NC_002695.2	2890953	2891120	-	100	100	6.2e-25	124	178	178	1	55	55	WP_001345185.1 IS3 family transposase, partial [Escherichia coli]
NC_002695.2	2890953	2891120	-	100	100	6.2e-25	215	269	269	1	55	55	WP_001365315.1 IS3 family transposase, partial [Escherichia coli]
NC_002695.2	2890953	2891120	-	100	100	6.2e-25	242	296	296	1	55	55	WP_001372276.1 IS3 family transposase [Escherichia coli]
NC_002695.2	2890953	2891120	-	100	100	6.2e-25	86	140	140	1	55	55	WP_001377267.1 IS3 family transposase, partial [Escherichia coli]
NC_002695.2	2890953	2891120	-	100	100	6.2e-25	212	266	266	1	55	55	WP_001649670.1 IS3 family transposase, partial [Escherichia coli]
NC_002695.2	2890953	2891120	-	100	100	6.2e-25	241	295	295	1	55	55	WP_001747175.1 IS3 family transposase [Escherichia coli]
NC_002695.2	2890953	2891120	-	100	100	6.2e-25	220	274	274	1	55	55	WP_003660477.1 IS3 family transposase, partial [Escherichia coli]
NC_002695.2	2890953	2891120	-	100	100	6.2e-25	235	289	289	1	55	55	WP_010791659.1 IS3 family transposase, partial [Escherichia coli]
NC_002695.2	2890953	2891120	-	100	100	6.2e-25	253	307	307	1	55	55	WP_013188516.1 IS3 family transposase [Escherichia coli]
NC_002695.2	2890953	2891120	-	100	100	6.2e-25	52	106	106	1	55	55	WP_021351511.1 IS3 family transposase, partial [Escherichia coli]
NC_002695.2	2890953	2891120	-	100	100	6.2e-25	202	256	256	1	55	55	WP_021498393.1 IS3 family transposase, partial [Escherichia coli]
NC_002695.2	2890953	2891120	-	100	100	6.2e-25	214	268	268	1	55	55	WP_021498706.1 IS3 family transposase, partial [Escherichia coli]
NC_002695.2	2890953	2891120	-	100	100	6.2e-25	28	82	82	1	55	55	WP_021824146.1 IS3 family transposase, partial [Escherichia coli]
NC_002695.2	2890953	2891120	-	100	100	6.2e-25	210	264	264	1	55	55	WP_023438474.1 IS3 family transposase, partial [Escherichia coli]
NC_002695.2	2890953	2891120	-	100	100	6.2e-25	237	291	291	1	55	55	WP_024184049.1 IS3 family transposase, partial [Escherichia coli]
NC_002695.2	2890953	2891120	-	100	100	6.2e-25	236	290	290	1	55	55	WP_024218301.1 IS3 family transposase, partial [Escherichia coli]
NC_002695.2	2890953	2891120	-	100	100	6.2e-25	233	287	287	1	55	55	WP_032166440.1 IS3 family transposase, partial [Escherichia coli]
NC_002695.2	2890953	2891120	-	100	100	6.2e-25	177	231	231	1	55	55	WP_032166676.1 IS3 family transposase, partial [Escherichia coli]
NC_002695.2	2890953	2891120	-	100	100	6.2e-25	163	217	217	1	55	55	WP_032166873.1 IS3 family transposase, partial [Escherichia coli]
NC_002695.2	2890953	2891120	-	100	100	6.2e-25	176	230	230	1	55	55	WP_032166977.1 IS3 family transposase, partial [Escherichia coli]
NC_002695.2	2890953	2891120	-	100	100	6.2e-25	172	226	226	1	55	55	WP_032167926.1 IS3 family transposase, partial [Escherichia coli]
NC_002695.2	2890953	2891120	-	100	100	6.2e-25	169	223	223	1	55	55	WP_032168257.1 IS3 family transposase, partial [Escherichia coli]
NC_002695.2	2890953	2891120	-	100	100	6.2e-25	205	259	259	1	55	55	WP_032168437.1 IS3 family transposase, partial [Escherichia coli]
NC_002695.2	2890953	2891120	-	100	100	6.2e-25	193	247	247	1	55	55	WP_032168738.1 IS3 family transposase, partial [Escherichia coli]
NC_002695.2	2890953	2891120	-	100	100	6.2e-25	162	216	216	1	55	55	WP_032168780.1 IS3 family transposase, partial [Escherichia coli]
NC_002695.2	2890953	2891120	-	100	100	6.2e-25	191	245	245	1	55	55	WP_032169226.1 IS3 family transposase, partial [Escherichia coli]
NC_002695.2	2890953	2891120	-	100	100	6.2e-25	166	220	220	1	55	55	WP_032202848.1 IS3 family transposase, partial [Escherichia coli]
NC_002695.2	2890953	2891120	-	100	100	6.2e-25	197	251	251	1	55	55	WP_032208978.1 IS3 family transposase, partial [Escherichia coli]
NC_002695.2	2890953	2891120	-	100	100	6.2e-25	204	258	258	1	55	55	WP_032209115.1 IS3 family transposase, partial [Escherichia coli]
NC_002695.2	2890953	2891120	-	100	100	6.2e-25	200	254	254	1	55	55	WP_032209363.1 IS3 family transposase, partial [Escherichia coli]
NC_002695.2	2890953	2891120	-	100	100	6.2e-25	233	287	287	1	55	55	WP_032212253.1 IS3 family transposase, partial [Escherichia coli]
NC_002695.2	2890953	2891120	-	100	100	6.2e-25	209	263	263	1	55	55	WP_032237588.1 IS3 family transposase, partial [Escherichia coli]
NC_002695.2	2890953	2891120	-	100	100	6.2e-25	209	263	263	1	55	55	WP_032237959.1 IS3 family transposase, partial [Escherichia coli]
NC_002695.2	2890953	2891120	-	100	100	6.2e-25	225	279	279	1	55	55	WP_032243761.1 IS3 family transposase, partial [Escherichia coli]
NC_002695.2	2890953	2891120	-	100	100	6.2e-25	195	249	249	1	55	55	WP_032249604.1 IS3 family transposase, partial [Escherichia coli]
NC_002695.2	2890953	2891120	-	100	100	6.2e-25	217	271	271	1	55	55	WP_032273054.1 IS3 family transposase, partial [Escherichia coli]
NC_002695.2	2890953	2891120	-	100	100	6.2e-25	166	220	220	1	55	55	WP_032273086.1 IS3 family transposase, partial [Escherichia coli]
NC_002695.2	2890953	2891120	-	100	100	6.2e-25	204	258	258	1	55	55	WP_032273140.1 IS3 family transposase, partial [Escherichia coli]
NC_002695.2	2890953	2891120	-	100	100	6.2e-25	217	271	271	1	55	55	WP_032275844.1 IS3 family transposase, partial [Escherichia coli]
NC_002695.2	2890953	2891120	-	100	100	6.2e-25	197	251	251	1	55	55	WP_032275866.1 IS3 family transposase, partial [Escherichia coli]
NC_002695.2	2890953	2891120	-	100	100	6.2e-25	176	230	230	1	55	55	WP_032275928.1 IS3 family transposase, partial [Escherichia coli]
NC_002695.2	2890953	2891120	-	100	100	6.2e-25	164	218	218	1	55	55	WP_032275947.1 IS3 family transposase, partial [Escherichia coli]
NC_002695.2	2890953	2891120	-	100	100	6.2e-25	163	217	217	1	55	55	WP_032277616.1 IS3 family transposase, partial [Escherichia coli]
NC_002695.2	2890953	2891120	-	100	100	6.2e-25	234	288	288	1	55	55	WP_032277621.1 IS3 family transposase, partial [Escherichia coli]
NC_002695.2	2890953	2891120	-	100	100	6.2e-25	231	285	285	1	55	55	WP_032282484.1 IS3 family transposase, partial [Escherichia coli]
NC_002695.2	2890953	2891120	-	100	100	6.2e-25	211	265	265	1	55	55	WP_032282657.1 IS3 family transposase, partial [Escherichia coli]
NC_002695.2	2890953	2891120	-	100	100	6.2e-25	202	256	256	1	55	55	WP_032282770.1 IS3 family transposase, partial [Escherichia coli]
NC_002695.2	2890953	2891120	-	100	100	6.2e-25	228	282	282	1	55	55	WP_032282838.1 IS3 family transposase, partial [Escherichia coli]
NC_002695.2	2890953	2891120	-	100	100	6.2e-25	171	225	225	1	55	55	WP_032287935.1 IS3 family transposase, partial [Escherichia coli]
NC_002695.2	2890953	2891120	-	100	100	6.2e-25	190	244	244	1	55	55	WP_032306399.1 IS3 family transposase, partial [Escherichia coli]
NC_002695.2	2890953	2891120	-	100	100	6.2e-25	225	279	279	1	55	55	WP_032310149.1 IS3 family transposase, partial [Escherichia coli]
NC_002695.2	2890953	2891120	-	100	100	6.2e-25	221	275	275	1	55	55	WP_032310262.1 IS3 family transposase, partial [Escherichia coli]
NC_002695.2	2890953	2891120	-	100	100	6.2e-25	205	259	259	1	55	55	WP_032310401.1 IS3 family transposase, partial [Escherichia coli]
NC_002695.2	2890953	2891120	-	100	100	6.2e-25	186	240	240	1	55	55	WP_032310802.1 IS3 family transposase, partial [Escherichia coli]
NC_002695.2	2890953	2891120	-	100	100	6.2e-25	195	249	249	1	55	55	WP_032325021.1 IS3 family transposase, partial [Escherichia coli]
NC_002695.2	2890953	2891120	-	100	100	6.2e-25	227	281	281	1	55	55	WP_032351682.1 IS3 family transposase, partial [Escherichia coli]
NC_002695.2	2890953	2891120	-	100	100	6.2e-25	189	243	243	1	55	55	WP_032351723.1 IS3 family transposase, partial [Escherichia coli]
NC_002695.2	2890953	2891120	-	100	100	6.2e-25	208	262	262	1	55	55	WP_032351738.1 IS3 family transposase, partial [Escherichia coli]
NC_002695.2	2890953	2891120	-	100	100	6.2e-25	219	273	273	1	55	55	WP_032351753.1 IS3 family transposase, partial [Escherichia coli]
NC_002695.2	2890953	2891120	-	100	100	6.2e-25	220	274	274	1	55	55	WP_032351801.1 IS3 family transposase, partial [Escherichia coli]
NC_002695.2	2890953	2891120	-	100	100	6.2e-25	234	288	288	1	55	55	WP_050552891.1 IS3 family transposase [Escherichia coli]
NC_002695.2	2890953	2891120	-	100	100	6.2e-25	220	274	274	1	55	55	WP_057108839.1 IS3 family transposase, partial [Escherichia coli]
NC_002695.2	2890953	2891120	-	100	100	6.2e-25	167	221	221	1	55	55	WP_059327359.1 IS3 family transposase, partial [Escherichia coli]
NC_002695.2	2890953	2891120	-	100	100	6.2e-25	204	258	258	1	55	55	WP_062872795.1 IS3 family transposase, partial [Escherichia coli]
NC_002695.2	2890953	2891120	-	100	100	6.2e-25	218	272	272	1	55	55	WP_063082532.1 IS3 family transposase, partial [Escherichia coli]
NC_002695.2	2890953	2891120	-	100	100	6.2e-25	215	269	269	1	55	55	WP_064579328.1 IS3 family transposase, partial [Escherichia coli]
NC_002695.2	2890953	2891120	-	100	100	6.2e-25	240	294	294	1	55	55	WP_064734602.1 IS3 family transposase, partial [Escherichia coli]
NC_002695.2	2890953	2891120	-	100	100	6.2e-25	235	289	289	1	55	55	WP_064734659.1 IS3 family transposase, partial [Escherichia coli]
NC_002695.2	2890953	2891120	-	100	100	6.2e-25	237	291	291	1	55	55	WP_064734810.1 IS3 family transposase, partial [Escherichia coli]
NC_002695.2	2890953	2891120	-	100	100	6.2e-25	236	290	290	1	55	55	WP_064756341.1 IS3 family transposase, partial [Escherichia coli]
NC_002695.2	2890953	2891120	-	100	100	6.2e-25	224	278	278	1	55	55	WP_065225242.1 IS3 family transposase, partial [Escherichia coli]
NC_002695.2	2890953	2891120	-	100	100	6.2e-25	196	250	250	1	55	55	WP_065793409.1 IS3 family transposase, partial [Escherichia coli]
NC_002695.2	2890953	2891120	-	100	100	6.2e-25	208	262	262	1	55	55	WP_069197173.1 IS3 family transposase, partial [Escherichia coli]
NC_002695.2	2890953	2891120	-	100	100	6.2e-25	210	264	264	1	55	55	WP_071996587.1 IS3 family transposase, partial [Escherichia coli]
NC_002695.2	2890953	2891120	-	100	100	6.2e-25	209	263	263	1	55	55	WP_074557603.1 IS3 family transposase, partial [Escherichia coli]
NC_002695.2	2890953	2891120	-	100	100	6.2e-25	26	80	80	1	55	55	WP_148724130.1 transposase, partial [Escherichia coli]
NC_002695.2	2890953	2891120	-	100	100	6.2e-25	84	138	138	1	55	55	WP_148724495.1 DDE-type integrase/transposase/recombinase, partial [Escherichia coli]
NC_002695.2	2890953	2891120	-	100	100	6.2e-25	85	139	139	1	55	55	WP_148724853.1 DDE-type integrase/transposase/recombinase, partial [Escherichia coli]
NC_002695.2	2890953	2891120	-	100	100	6.2e-25	20	74	74	1	55	55	WP_096305346.1 transposase [Escherichia coli]
NC_002695.2	2890953	2891120	-	100	100	6.2e-25	29	83	83	1	55	55	WP_108957903.1 transposase [Escherichia coli]
NC_002695.2	2890953	2891120	-	100	100	6.2e-25	71	125	125	1	55	55	WP_047604407.1 DDE-type integrase/transposase/recombinase, partial [Escherichia coli]
NC_002695.2	2890953	2891120	-	100	100	6.2e-25	350	404	404	1	55	55	WP_088773545.1 IS3 family transposase [Escherichia coli]
NC_002695.2	2890953	2891120	-	100	100	6.2e-25	80	134	134	1	55	55	WP_032290320.1 DDE-type integrase/transposase/recombinase, partial [Escherichia coli]
NC_002695.2	2890953	2891120	-	100	100	6.2e-25	54	108	108	1	55	55	WP_050438776.1 transposase, partial [Escherichia coli]
NC_002695.2	2890953	2891120	-	100	100	6.2e-25	56	110	110	1	55	55	WP_050438787.1 transposase, partial [Escherichia coli]
NC_002695.2	2890953	2891120	-	100	100	6.2e-25	83	137	137	1	55	55	WP_032198281.1 DDE-type integrase/transposase/recombinase, partial [Escherichia coli]
NC_002695.2	2890953	2891120	-	100	100	6.2e-25	41	95	95	1	55	55	WP_032243781.1 transposase, partial [Escherichia coli]
NC_002695.2	2890953	2891120	-	100	100	6.2e-25	71	125	125	1	55	55	WP_032249447.1 DDE-type integrase/transposase/recombinase, partial [Escherichia coli]
NC_002695.2	2890953	2891120	-	100	100	6.2e-25	32	86	86	1	55	55	WP_032255675.1 transposase, partial [Escherichia coli]
NC_002695.2	2890953	2891120	-	100	100	6.2e-25	39	93	93	1	55	55	WP_032308394.1 transposase, partial [Escherichia coli]
NC_002695.2	2890953	2891120	-	100	100	6.2e-25	71	125	125	1	55	55	WP_072196475.1 transposase, partial [Escherichia coli]
NC_002695.2	2890953	2891120	-	100	100	6.2e-25	28	82	82	1	55	55	WP_047086182.1 transposase, partial [Escherichia coli]
NC_002695.2	2890953	2891120	-	100	100	6.2e-25	8	62	62	1	55	55	WP_047090568.1 IS3 family transposase, partial [Escherichia coli]
NC_002695.2	2890953	2891120	-	100	100	6.2e-25	30	84	84	1	55	55	WP_032310312.1 transposase, partial [Escherichia coli]
NC_002695.2	2890953	2891120	-	100	100	6.2e-25	29	83	83	1	55	55	WP_032310365.1 transposase, partial [Escherichia coli]
NC_002695.2	2890953	2891120	-	100	100	6.2e-25	47	101	101	1	55	55	WP_032311034.1 transposase, partial [Escherichia coli]
NC_002695.2	2890953	2891120	-	100	100	6.2e-25	34	88	88	1	55	55	WP_032168146.1 transposase, partial [Escherichia coli]
NC_002695.2	2890953	2891120	-	100	100	6.2e-25	33	87	87	1	55	55	WP_032169538.1 transposase, partial [Escherichia coli]
NC_002695.2	2890953	2891120	-	100	100	6.2e-25	33	87	87	1	55	55	WP_033882375.1 transposase, partial [Escherichia coli]
NC_002695.2	2890953	2891120	-	100	100	6.2e-25	102	156	156	1	55	55	WP_139123410.1 IS3 family transposase, partial [Escherichia coli]
NC_002695.2	2890953	2891120	-	100	100	6.2e-25	8	62	62	1	55	55	WP_139244396.1 IS3 family transposase, partial [Escherichia coli]
NC_002695.2	2890953	2891120	-	100	100	6.2e-25	54	108	108	1	55	55	WP_139839990.1 transposase, partial [Escherichia coli]
NC_002695.2	2890953	2891120	-	100	100	6.2e-25	39	93	93	1	55	55	WP_141078064.1 transposase, partial [Escherichia coli]
NC_002695.2	2890953	2891120	-	100	100	6.2e-25	69	123	123	1	55	55	WP_074180782.1 DDE-type integrase/transposase/recombinase, partial [Escherichia coli]
NC_002695.2	2890953	2891120	-	100	100	6.2e-25	13	67	67	1	55	55	WP_140407142.1 transposase, partial [Escherichia coli]
NC_002695.2	2890953	2891120	-	100	100	6.2e-25	13	67	67	1	55	55	WP_140407457.1 IS3 family transposase, partial [Escherichia coli]
NC_002695.2	2890953	2891120	-	100	100	6.2e-25	39	93	93	1	55	55	WP_140407506.1 transposase, partial [Escherichia coli]
NC_002695.2	2890953	2891120	-	100	100	6.2e-25	20	74	74	1	55	55	WP_140407995.1 transposase, partial [Escherichia coli]
NC_002695.2	2890953	2891120	-	100	100	6.2e-25	36	90	90	1	55	55	WP_140408080.1 transposase, partial [Escherichia coli]
NC_002695.2	2890953	2891120	-	100	100	6.2e-25	88	142	142	1	55	55	WP_029695887.1 DDE-type integrase/transposase/recombinase, partial [Escherichia coli]
NC_002695.2	2890953	2891120	-	100	100	6.2e-25	83	137	137	1	55	55	WP_029696382.1 DDE-type integrase/transposase/recombinase, partial [Escherichia coli]
NC_002695.2	2890953	2891120	-	100	100	6.2e-25	78	132	132	1	55	55	WP_146674226.1 transposase, partial [Escherichia coli]
NC_002695.2	2890953	2891120	-	100	100	6.2e-25	79	133	133	1	55	55	WP_032339012.1 DDE-type integrase/transposase/recombinase, partial [Escherichia coli]
NC_002695.2	2890953	2891120	-	100	100	6.2e-25	60	114	114	1	55	55	WP_021497778.1 transposase, partial [Escherichia coli]
NC_002695.2	2890953	2891120	-	100	100	6.2e-25	64	118	118	1	55	55	WP_021500136.1 transposase, partial [Escherichia coli]
NC_002695.2	2890953	2891120	-	100	100	6.2e-25	58	112	112	1	55	55	WP_021500208.1 transposase, partial [Escherichia coli]
NC_002695.2	2890953	2891120	-	100	100	6.2e-25	33	87	87	1	55	55	WP_033881575.1 transposase, partial [Escherichia coli]
NC_002695.2	2890953	2891120	-	100	100	6.2e-25	45	99	99	1	55	55	WP_033881709.1 transposase, partial [Escherichia coli]
NC_002695.2	2890953	2891120	-	100	100	6.2e-25	87	141	141	1	55	55	WP_021497540.1 DDE-type integrase/transposase/recombinase, partial [Escherichia coli]
NC_002695.2	2890953	2891120	-	100	100	6.2e-25	51	105	105	1	55	55	WP_021497812.1 transposase, partial [Escherichia coli]
NC_002695.2	2890953	2891120	-	100	100	6.2e-25	46	100	100	1	55	55	WP_021498951.1 transposase, partial [Escherichia coli]
NC_002695.2	2890953	2891120	-	100	100	6.2e-25	51	105	105	1	55	55	WP_021499714.1 transposase, partial [Escherichia coli]
NC_002695.2	2890953	2891120	-	100	100	6.2e-25	35	89	89	1	55	55	WP_021499871.1 transposase, partial [Escherichia coli]
NC_002695.2	2890953	2891120	-	100	100	6.2e-25	58	112	112	1	55	55	WP_021500309.1 transposase, partial [Escherichia coli]
NC_002695.2	2890953	2891120	-	100	100	6.2e-25	67	121	121	1	55	55	WP_021500873.1 transposase, partial [Escherichia coli]
NC_002695.2	2890953	2891120	-	100	100	6.2e-25	67	121	121	1	55	55	WP_021502963.1 transposase, partial [Escherichia coli]
NC_002695.2	2890953	2891120	-	100	100	6.2e-25	31	85	85	1	55	55	WP_021503589.1 transposase, partial [Escherichia coli]
NC_002695.2	2890953	2891120	-	100	100	6.2e-25	60	114	114	1	55	55	WP_021567879.1 transposase, partial [Escherichia coli]
NC_002695.2	2890953	2891120	-	100	100	6.2e-25	47	101	101	1	55	55	WP_024165792.1 transposase, partial [Escherichia coli]
NC_002695.2	2890953	2891120	-	100	100	6.2e-25	38	92	92	1	55	55	WP_024166757.1 transposase, partial [Escherichia coli]
NC_002695.2	2890953	2891120	-	100	100	6.2e-25	24	78	78	1	55	55	WP_024166760.1 transposase, partial [Escherichia coli]
NC_002695.2	2890953	2891120	-	100	100	6.2e-25	53	107	107	1	55	55	WP_024173581.1 transposase, partial [Escherichia coli]
NC_002695.2	2890953	2891120	-	100	100	6.2e-25	15	69	69	1	55	55	WP_024174757.1 transposase, partial [Escherichia coli]
NC_002695.2	2890953	2891120	-	100	100	6.2e-25	48	102	102	1	55	55	WP_024177572.1 transposase, partial [Escherichia coli]
NC_002695.2	2890953	2891120	-	100	100	6.2e-25	19	73	73	1	55	55	WP_024178074.1 transposase, partial [Escherichia coli]
NC_002695.2	2890953	2891120	-	100	100	6.2e-25	37	91	91	1	55	55	WP_024178163.1 transposase, partial [Escherichia coli]
NC_002695.2	2890953	2891120	-	100	100	6.2e-25	13	67	67	1	55	55	WP_024178216.1 transposase, partial [Escherichia coli]
NC_002695.2	2890953	2891120	-	100	100	6.2e-25	18	72	72	1	55	55	WP_024178408.1 transposase, partial [Escherichia coli]
NC_002695.2	2890953	2891120	-	100	100	6.2e-25	45	99	99	1	55	55	WP_024178490.1 transposase, partial [Escherichia coli]
NC_002695.2	2890953	2891120	-	100	100	6.2e-25	39	93	93	1	55	55	WP_024179547.1 transposase, partial [Escherichia coli]
NC_002695.2	2890953	2891120	-	100	100	6.2e-25	45	99	99	1	55	55	WP_024179554.1 transposase, partial [Escherichia coli]
NC_002695.2	2890953	2891120	-	100	100	6.2e-25	39	93	93	1	55	55	WP_024179566.1 transposase, partial [Escherichia coli]
NC_002695.2	2890953	2891120	-	100	100	6.2e-25	72	126	126	1	55	55	WP_024179679.1 DDE-type integrase/transposase/recombinase, partial [Escherichia coli]
NC_002695.2	2890953	2891120	-	100	100	6.2e-25	55	109	109	1	55	55	WP_024180479.1 transposase, partial [Escherichia coli]
NC_002695.2	2890953	2891120	-	100	100	6.2e-25	72	126	126	1	55	55	WP_024180530.1 DDE-type integrase/transposase/recombinase, partial [Escherichia coli]
NC_002695.2	2890953	2891120	-	100	100	6.2e-25	31	85	85	1	55	55	WP_024180657.1 transposase, partial [Escherichia coli]
NC_002695.2	2890953	2891120	-	100	100	6.2e-25	54	108	108	1	55	55	WP_024180744.1 transposase, partial [Escherichia coli]
NC_002695.2	2890953	2891120	-	100	100	6.2e-25	46	100	100	1	55	55	WP_024180789.1 transposase, partial [Escherichia coli]
NC_002695.2	2890953	2891120	-	100	100	6.2e-25	23	77	77	1	55	55	WP_024209907.1 transposase, partial [Escherichia coli]
NC_002695.2	2890953	2891120	-	100	100	6.2e-25	48	102	102	1	55	55	WP_024211075.1 transposase, partial [Escherichia coli]
NC_002695.2	2890953	2891120	-	100	100	6.2e-25	33	87	87	1	55	55	WP_024221841.1 transposase, partial [Escherichia coli]
NC_002695.2	2890953	2891120	-	100	100	6.2e-25	67	121	121	1	55	55	WP_024221853.1 transposase, partial [Escherichia coli]
NC_002695.2	2890953	2891120	-	100	100	6.2e-25	67	121	121	1	55	55	WP_024221891.1 transposase, partial [Escherichia coli]
NC_002695.2	2890953	2891120	-	100	100	6.2e-25	12	66	66	1	55	55	WP_024255367.1 IS3 family transposase, partial [Escherichia coli]
NC_002695.2	2890953	2891120	-	100	100	6.2e-25	18	72	72	1	55	55	WP_024166727.1 transposase, partial [Escherichia coli]
NC_002695.2	2890953	2891120	-	100	100	6.2e-25	4	58	58	1	55	55	WP_024177509.1 IS3 family transposase, partial [Escherichia coli]
NC_002695.2	2890953	2891120	-	100	100	6.2e-25	44	98	98	1	55	55	WP_024178733.1 transposase, partial [Escherichia coli]
NC_002695.2	2890953	2891120	-	100	100	6.2e-25	67	121	121	1	55	55	WP_024179749.1 transposase, partial [Escherichia coli]
NC_002695.2	2890953	2891120	-	100	100	6.2e-25	42	96	96	1	55	55	WP_024180564.1 transposase, partial [Escherichia coli]
NC_002695.2	2890953	2891120	-	100	100	6.2e-25	74	128	128	1	55	55	WP_024187633.1 DDE-type integrase/transposase/recombinase [Escherichia coli]
NC_002695.2	2890953	2891120	-	100	100	6.2e-25	55	109	109	1	55	55	WP_024211150.1 transposase, partial [Escherichia coli]
NC_002695.2	2890953	2891120	-	100	100	6.2e-25	54	108	108	1	55	55	WP_024179864.1 transposase, partial [Escherichia coli]
NC_002695.2	2890953	2891120	-	100	100	6.2e-25	49	103	103	1	55	55	WP_024180584.1 transposase, partial [Escherichia coli]
NC_002695.2	2890953	2891120	-	100	100	6.2e-25	7	61	61	1	55	55	WP_024221886.1 IS3 family transposase, partial [Escherichia coli]
NC_002695.2	2890953	2891120	-	100	100	6.2e-25	54	108	108	1	55	55	WP_024222217.1 transposase, partial [Escherichia coli]
NC_002695.2	2890953	2891120	-	100	100	6.2e-25	48	102	102	1	55	55	WP_024222317.1 transposase, partial [Escherichia coli]
NC_002695.2	2890953	2891120	-	100	100	6.2e-25	12	66	66	1	55	55	WP_024251160.1 transposase, partial [Escherichia coli]
NC_002695.2	2890953	2891120	-	100	100	6.2e-25	12	66	66	1	55	55	WP_024251448.1 IS3 family transposase, partial [Escherichia coli]
NC_002695.2	2890953	2891120	-	100	100	6.2e-25	64	118	118	1	55	55	WP_029696489.1 MULTISPECIES: transposase, partial [Enterobacteriaceae]
NC_002695.2	2890953	2891120	-	100	100	6.2e-25	79	133	133	1	55	55	WP_029696512.1 DDE-type integrase/transposase/recombinase, partial [Escherichia coli]
NC_002695.2	2890953	2891120	-	100	100	6.2e-25	91	145	145	1	55	55	WP_029783930.1 DDE-type integrase/transposase/recombinase, partial [Escherichia coli]
NC_002695.2	2890953	2891120	-	100	100	6.2e-25	77	131	131	1	55	55	WP_029791298.1 DDE-type integrase/transposase/recombinase, partial [Escherichia coli]
NC_002695.2	2890953	2891120	-	100	100	6.2e-25	23	77	77	1	55	55	WP_021498838.1 transposase, partial [Escherichia coli]
NC_002695.2	2890953	2891120	-	100	100	6.2e-25	67	121	121	1	55	55	WP_021499988.1 transposase, partial [Escherichia coli]
NC_002695.2	2890953	2891120	-	100	100	6.2e-25	68	122	122	1	55	55	WP_021500609.1 DDE-type integrase/transposase/recombinase, partial [Escherichia coli]
NC_002695.2	2890953	2891120	-	100	100	6.2e-25	79	133	133	1	55	55	WP_029695833.1 DDE-type integrase/transposase/recombinase, partial [Escherichia coli]
NC_002695.2	2890953	2891120	-	100	100	6.2e-25	64	118	118	1	55	55	WP_029696335.1 transposase, partial [Escherichia coli]
NC_002695.2	2890953	2891120	-	100	100	6.2e-25	82	136	136	1	55	55	WP_029696521.1 DDE-type integrase/transposase/recombinase, partial [Escherichia coli]
NC_002695.2	2890953	2891120	-	100	100	6.2e-25	69	123	123	1	55	55	WP_032163570.1 MULTISPECIES: DDE-type integrase/transposase/recombinase, partial [Enterobacteriaceae]
NC_002695.2	2890953	2891120	-	100	100	6.2e-25	76	130	130	1	55	55	WP_032165186.1 DDE-type integrase/transposase/recombinase, partial [Escherichia coli]
NC_002695.2	2890953	2891120	-	100	100	6.2e-25	36	90	90	1	55	55	WP_032168093.1 transposase, partial [Escherichia coli]
NC_002695.2	2890953	2891120	-	100	100	6.2e-25	42	96	96	1	55	55	WP_032168686.1 transposase, partial [Escherichia coli]
NC_002695.2	2890953	2891120	-	100	100	6.2e-25	61	115	115	1	55	55	WP_032168838.1 transposase, partial [Escherichia coli]
NC_002695.2	2890953	2891120	-	100	100	6.2e-25	85	139	139	1	55	55	WP_032211697.1 DDE-type integrase/transposase/recombinase, partial [Escherichia coli]
NC_002695.2	2890953	2891120	-	100	100	6.2e-25	51	105	105	1	55	55	WP_032246980.1 transposase, partial [Escherichia coli]
NC_002695.2	2890953	2891120	-	100	100	6.2e-25	78	132	132	1	55	55	WP_032272453.1 DDE-type integrase/transposase/recombinase, partial [Escherichia coli]
NC_002695.2	2890953	2891120	-	100	100	6.2e-25	19	73	73	1	55	55	WP_032273154.1 transposase, partial [Escherichia coli]
NC_002695.2	2890953	2891120	-	100	100	6.2e-25	77	131	131	1	55	55	WP_032273255.1 DDE-type integrase/transposase/recombinase, partial [Escherichia coli]
NC_002695.2	2890953	2891120	-	100	100	6.2e-25	69	123	123	1	55	55	WP_032275834.1 transposase, partial [Escherichia coli]
NC_002695.2	2890953	2891120	-	100	100	6.2e-25	61	115	115	1	55	55	WP_032282950.1 transposase, partial [Escherichia coli]
NC_002695.2	2890953	2891120	-	100	100	6.2e-25	79	133	133	1	55	55	WP_032311060.1 DDE-type integrase/transposase/recombinase, partial [Escherichia coli]
NC_002695.2	2890953	2891120	-	100	100	6.2e-25	49	103	103	1	55	55	WP_033881512.1 transposase, partial [Escherichia coli]
NC_002695.2	2890953	2891120	-	100	100	6.2e-25	63	117	117	1	55	55	WP_033882449.1 transposase, partial [Escherichia coli]
NC_002695.2	2890953	2891120	-	100	100	6.2e-25	54	108	108	1	55	55	WP_032273267.1 transposase, partial [Escherichia coli]
NC_002695.2	2890953	2891120	-	100	100	6.2e-25	33	87	87	1	55	55	WP_032316211.1 transposase, partial [Escherichia coli]
NC_002695.2	2890953	2891120	-	100	100	6.2e-25	59	113	113	1	55	55	WP_032320286.1 transposase, partial [Escherichia coli]
NC_002695.2	2890953	2891120	-	100	100	6.2e-25	89	143	143	1	55	55	WP_032349034.1 DDE-type integrase/transposase/recombinase, partial [Escherichia coli]
NC_002695.2	2890953	2891120	-	100	100	6.2e-25	80	134	134	1	55	55	WP_032163516.1 DDE-type integrase/transposase/recombinase, partial [Escherichia coli]
NC_002695.2	2890953	2891120	-	100	100	6.2e-25	69	123	123	1	55	55	WP_032165122.1 transposase, partial [Escherichia coli]
NC_002695.2	2890953	2891120	-	100	100	6.2e-25	50	104	104	1	55	55	WP_032166037.1 transposase, partial [Escherichia coli]
NC_002695.2	2890953	2891120	-	100	100	6.2e-25	73	127	127	1	55	55	WP_032167467.1 transposase, partial [Escherichia coli]
NC_002695.2	2890953	2891120	-	100	100	6.2e-25	73	127	127	1	55	55	WP_032167649.1 DDE-type integrase/transposase/recombinase, partial [Escherichia coli]
NC_002695.2	2890953	2891120	-	100	100	6.2e-25	63	117	117	1	55	55	WP_032167694.1 transposase, partial [Escherichia coli]
NC_002695.2	2890953	2891120	-	100	100	6.2e-25	72	126	126	1	55	55	WP_032168696.1 DDE-type integrase/transposase/recombinase, partial [Escherichia coli]
NC_002695.2	2890953	2891120	-	100	100	6.2e-25	92	146	146	1	55	55	WP_032168828.1 DDE-type integrase/transposase/recombinase, partial [Escherichia coli]
NC_002695.2	2890953	2891120	-	100	100	6.2e-25	64	118	118	1	55	55	WP_032168990.1 transposase, partial [Escherichia coli]
NC_002695.2	2890953	2891120	-	100	100	6.2e-25	50	104	104	1	55	55	WP_032169050.1 transposase, partial [Escherichia coli]
NC_002695.2	2890953	2891120	-	100	100	6.2e-25	69	123	123	1	55	55	WP_032169419.1 DDE-type integrase/transposase/recombinase, partial [Escherichia coli]
NC_002695.2	2890953	2891120	-	100	100	6.2e-25	73	127	127	1	55	55	WP_032169607.1 DDE-type integrase/transposase/recombinase, partial [Escherichia coli]
NC_002695.2	2890953	2891120	-	100	100	6.2e-25	22	76	76	1	55	55	WP_032169630.1 transposase, partial [Escherichia coli]
NC_002695.2	2890953	2891120	-	100	100	6.2e-25	44	98	98	1	55	55	WP_032192030.1 transposase, partial [Escherichia coli]
NC_002695.2	2890953	2891120	-	100	100	6.2e-25	74	128	128	1	55	55	WP_032196646.1 DDE-type integrase/transposase/recombinase, partial [Escherichia coli]
NC_002695.2	2890953	2891120	-	100	100	6.2e-25	55	109	109	1	55	55	WP_032211514.1 transposase, partial [Escherichia coli]
NC_002695.2	2890953	2891120	-	100	100	6.2e-25	32	86	86	1	55	55	WP_032211648.1 transposase, partial [Escherichia coli]
NC_002695.2	2890953	2891120	-	100	100	6.2e-25	83	137	137	1	55	55	WP_032212488.1 DDE-type integrase/transposase/recombinase, partial [Escherichia coli]
NC_002695.2	2890953	2891120	-	100	100	6.2e-25	64	118	118	1	55	55	WP_032213283.1 transposase, partial [Escherichia coli]
NC_002695.2	2890953	2891120	-	100	100	6.2e-25	81	135	135	1	55	55	WP_032216929.1 DDE-type integrase/transposase/recombinase, partial [Escherichia coli]
NC_002695.2	2890953	2891120	-	100	100	6.2e-25	69	123	123	1	55	55	WP_032245146.1 DDE-type integrase/transposase/recombinase, partial [Escherichia coli]
NC_002695.2	2890953	2891120	-	100	100	6.2e-25	33	87	87	1	55	55	WP_159095240.1 transposase, partial [Escherichia coli]
NC_002695.2	2890953	2891120	-	100	100	6.2e-25	32	86	86	1	55	55	WP_159097035.1 transposase, partial [Escherichia coli]
NC_002695.2	2890953	2891120	-	100	100	6.2e-25	33	87	87	1	55	55	WP_159097764.1 transposase, partial [Escherichia coli]
NC_002695.2	2890953	2891120	-	100	100	6.2e-25	33	87	87	1	55	55	WP_159097956.1 transposase, partial [Escherichia coli]
NC_002695.2	2890953	2891120	-	100	100	6.2e-25	45	99	99	1	55	55	WP_159098562.1 transposase, partial [Escherichia coli]
NC_002695.2	2890953	2891120	-	100	100	6.2e-25	31	85	85	1	55	55	WP_159098671.1 transposase, partial [Escherichia coli]
NC_002695.2	2890953	2891120	-	100	100	6.2e-25	37	91	91	1	55	55	WP_159098710.1 transposase, partial [Escherichia coli]
NC_002695.2	2890953	2891120	-	100	100	6.2e-25	122	176	176	1	55	55	WP_000294817.1 IS3 family transposase, partial [Escherichia coli]
NC_002695.2	2890953	2891120	-	100	100	6.2e-25	114	168	168	1	55	55	WP_000296448.1 IS3 family transposase, partial [Escherichia coli]
NC_002695.2	2890953	2891120	-	100	100	6.2e-25	56	110	110	1	55	55	WP_000299030.1 IS3 family transposase, partial [Escherichia coli]
NC_002695.2	2890953	2891120	-	100	100	6.2e-25	63	117	117	1	55	55	WP_000300048.1 IS3 family transposase, partial [Escherichia coli]
NC_002695.2	2890953	2891120	-	100	100	6.2e-25	120	174	174	1	55	55	WP_000300631.1 IS3 family transposase, partial [Escherichia coli]
NC_002695.2	2890953	2891120	-	100	100	6.2e-25	99	153	153	1	55	55	WP_000300702.1 IS3 family transposase, partial [Escherichia coli]
NC_002695.2	2890953	2891120	-	100	100	6.2e-25	112	166	166	1	55	55	WP_000302719.1 IS3 family transposase, partial [Escherichia coli]
NC_002695.2	2890953	2891120	-	100	100	6.2e-25	211	265	265	1	55	55	WP_000303287.1 IS3 family transposase, partial [Escherichia coli]
NC_002695.2	2890953	2891120	-	100	100	6.2e-25	44	98	98	1	55	55	WP_000304365.1 IS3 family transposase, partial [Escherichia coli]
NC_002695.2	2890953	2891120	-	100	100	6.2e-25	35	89	89	1	55	55	WP_000306690.1 IS3 family transposase, partial [Escherichia coli]
NC_002695.2	2890953	2891120	-	100	100	6.2e-25	57	111	111	1	55	55	WP_000307370.1 IS3 family transposase, partial [Escherichia coli]
NC_002695.2	2890953	2891120	-	100	100	6.2e-25	121	175	175	1	55	55	WP_000307432.1 IS3 family transposase, partial [Escherichia coli]
NC_002695.2	2890953	2891120	-	100	100	6.2e-25	58	112	112	1	55	55	WP_000307803.1 IS3 family transposase, partial [Escherichia coli]
NC_002695.2	2890953	2891120	-	100	100	6.2e-25	49	103	103	1	55	55	WP_000309618.1 IS3 family transposase, partial [Escherichia coli]
NC_002695.2	2890953	2891120	-	100	100	6.2e-25	55	109	109	1	55	55	WP_000310822.1 IS3 family transposase, partial [Escherichia coli]
NC_002695.2	2890953	2891120	-	100	100	6.2e-25	41	95	95	1	55	55	WP_000311682.1 IS3 family transposase, partial [Escherichia coli]
NC_002695.2	2890953	2891120	-	100	100	6.2e-25	45	99	99	1	55	55	WP_000313878.1 IS3 family transposase, partial [Escherichia coli]
NC_002695.2	2890953	2891120	-	100	100	6.2e-25	31	85	85	1	55	55	WP_000313999.1 IS3 family transposase, partial [Escherichia coli]
NC_002695.2	2890953	2891120	-	100	100	6.2e-25	26	80	80	1	55	55	WP_000314563.1 IS3 family transposase, partial [Escherichia coli]
NC_002695.2	2890953	2891120	-	100	100	6.2e-25	37	91	91	1	55	55	WP_000316261.1 IS3 family transposase, partial [Escherichia coli]
NC_002695.2	2890953	2891120	-	100	100	6.2e-25	71	125	125	1	55	55	WP_000316499.1 IS3 family transposase, partial [Escherichia coli]
NC_002695.2	2890953	2891120	-	100	100	6.2e-25	101	155	155	1	55	55	WP_000319940.1 IS3 family transposase, partial [Escherichia coli]
NC_002695.2	2890953	2891120	-	100	100	6.2e-25	216	270	270	1	55	55	WP_000320091.1 IS3 family transposase, partial [Escherichia coli]
NC_002695.2	2890953	2891120	-	100	100	6.2e-25	129	183	183	1	55	55	WP_000320118.1 IS3 family transposase, partial [Escherichia coli]
NC_002695.2	2890953	2891120	-	100	100	6.2e-25	94	148	148	1	55	55	WP_000320229.1 IS3 family transposase, partial [Escherichia coli]
NC_002695.2	2890953	2891120	-	100	100	6.2e-25	123	177	177	1	55	55	WP_000324303.1 IS3 family transposase, partial [Escherichia coli]
NC_002695.2	2890953	2891120	-	100	100	6.2e-25	61	115	115	1	55	55	WP_000326177.1 IS3 family transposase, partial [Escherichia coli]
NC_002695.2	2890953	2891120	-	100	100	6.2e-25	100	154	154	1	55	55	WP_000327205.1 IS3 family transposase, partial [Escherichia coli]
NC_002695.2	2890953	2891120	-	100	100	6.2e-25	104	158	158	1	55	55	WP_000329921.1 IS3 family transposase, partial [Escherichia coli]
NC_002695.2	2890953	2891120	-	100	100	6.2e-25	43	97	97	1	55	55	WP_000329924.1 IS3 family transposase, partial [Escherichia coli]
NC_002695.2	2890953	2891120	-	100	100	6.2e-25	30	84	84	1	55	55	WP_000330124.1 IS3 family transposase, partial [Escherichia coli]
NC_002695.2	2890953	2891120	-	100	100	6.2e-25	32	86	86	1	55	55	WP_000330262.1 IS3 family transposase, partial [Escherichia coli]
NC_002695.2	2890953	2891120	-	100	100	6.2e-25	223	277	277	1	55	55	WP_000352551.1 IS3 family transposase, partial [Escherichia coli]
NC_002695.2	2890953	2891120	-	100	100	6.2e-25	36	90	90	1	55	55	WP_000363920.1 IS3 family transposase, partial [Escherichia coli]
NC_002695.2	2890953	2891120	-	100	100	6.2e-25	93	147	147	1	55	55	WP_000407876.1 IS3 family transposase, partial [Escherichia coli]
NC_002695.2	2890953	2891120	-	100	100	6.2e-25	70	124	124	1	55	55	WP_000419407.1 IS3 family transposase, partial [Escherichia coli]
NC_002695.2	2890953	2891120	-	100	100	6.2e-25	98	152	152	1	55	55	WP_000441387.1 IS3 family transposase, partial [Escherichia coli]
NC_002695.2	2890953	2891120	-	100	100	6.2e-25	30	84	84	1	55	55	WP_000453090.1 IS3 family transposase, partial [Escherichia coli]
NC_002695.2	2890953	2891120	-	100	100	6.2e-25	46	100	100	1	55	55	WP_000474907.1 IS3 family transposase, partial [Escherichia coli]
NC_002695.2	2890953	2891120	-	100	100	6.2e-25	213	267	267	1	55	55	WP_000496166.1 IS3 family transposase, partial [Escherichia coli]
NC_002695.2	2890953	2891120	-	100	100	6.2e-25	50	104	104	1	55	55	WP_000507288.1 IS3 family transposase, partial [Escherichia coli]
NC_002695.2	2890953	2891120	-	100	100	6.2e-25	220	274	274	1	55	55	WP_000507959.1 IS3 family transposase, partial [Escherichia coli]
NC_002695.2	2890953	2891120	-	100	100	6.2e-25	127	181	181	1	55	55	WP_000518119.1 IS3 family transposase, partial [Escherichia coli]
NC_002695.2	2890953	2891120	-	100	100	6.2e-25	188	242	242	1	55	55	WP_000552476.1 IS3 family transposase, partial [Escherichia coli]
NC_002695.2	2890953	2891120	-	100	100	6.2e-25	33	87	87	1	55	55	WP_000574710.1 IS3 family transposase, partial [Escherichia coli]
NC_002695.2	2890953	2891120	-	100	100	6.2e-25	203	257	257	1	55	55	WP_000618317.1 IS3 family transposase, partial [Escherichia coli]
NC_002695.2	2890953	2891120	-	100	100	6.2e-25	68	122	122	1	55	55	WP_000641439.1 IS3 family transposase, partial [Escherichia coli]
NC_002695.2	2890953	2891120	-	100	100	6.2e-25	68	122	122	1	55	55	WP_000641440.1 IS3 family transposase, partial [Escherichia coli]
NC_002695.2	2890953	2891120	-	100	100	6.2e-25	65	119	119	1	55	55	WP_000642025.1 IS3 family transposase, partial [Escherichia coli]
NC_002695.2	2890953	2891120	-	100	100	6.2e-25	29	83	83	1	55	55	WP_000674170.1 IS3 family transposase, partial [Escherichia coli]
NC_002695.2	2890953	2891120	-	100	100	6.2e-25	59	113	113	1	55	55	WP_000851504.1 IS3 family transposase, partial [Escherichia coli]
NC_002695.2	2890953	2891120	-	100	100	6.2e-25	107	161	161	1	55	55	WP_001185059.1 IS3 family transposase, partial [Escherichia coli]
NC_002695.2	2890953	2891120	-	100	100	6.2e-25	214	268	268	1	55	55	WP_159182057.1 IS3 family transposase, partial [Escherichia coli]
NC_002695.2	2890953	2891120	-	100	100	6.2e-25	157	211	211	1	55	55	WP_160124450.1 IS3 family transposase, partial [Escherichia coli]
NC_002695.2	2890953	2891120	-	100	100	6.2e-25	350	404	404	1	55	55	WP_160394044.1 IS3 family transposase [Escherichia coli]
NC_002695.2	2890953	2891120	-	100	100	6.2e-25	67	121	121	1	55	55	WP_160341065.1 transposase, partial [Escherichia coli]
NC_002695.2	2890953	2891120	-	100	100	6.2e-25	234	288	288	1	55	55	WP_161395466.1 IS3 family transposase, partial [Escherichia coli]
NC_002695.2	2890953	2891120	-	100	100	6.2e-25	350	404	404	1	55	55	WP_162485323.1 IS3 family transposase [Escherichia coli]
NC_002695.2	2890953	2891120	-	100	100	6.2e-25	350	404	404	1	55	55	WP_162485321.1 IS3 family transposase [Escherichia coli]
NC_002695.2	2890953	2891120	-	100	100	6.2e-25	78	132	132	1	55	55	WP_162806824.1 transposase, partial [Escherichia coli]
NC_002695.2	2890953	2891120	-	100	100	6.2e-25	102	156	156	1	55	55	WP_162814330.1 IS3 family transposase, partial [Escherichia coli]
NC_002695.2	2890953	2891120	-	100	100	6.2e-25	102	156	156	1	55	55	WP_162816654.1 IS3 family transposase, partial [Escherichia coli]
NC_002695.2	2890953	2891120	-	100	100	6.2e-25	102	156	156	1	55	55	WP_162816865.1 IS3 family transposase, partial [Escherichia coli]
NC_002695.2	2890953	2891120	-	100	100	6.2e-25	60	114	114	1	55	55	WP_162821009.1 transposase, partial [Escherichia coli]
NC_002695.2	2890953	2891120	-	100	100	6.2e-25	350	404	404	1	55	55	WP_162829201.1 IS3 family transposase [Escherichia coli]
NC_002695.2	2890953	2891120	-	100	100	6.2e-25	350	404	404	1	55	55	WP_162829199.1 IS3 family transposase [Escherichia coli]
NC_002695.2	2890953	2891120	-	100	100	6.2e-25	350	404	404	1	55	55	WP_162829202.1 IS3 family transposase [Escherichia coli]
NC_002695.2	2890953	2891120	-	100	100	6.2e-25	350	404	404	1	55	55	WP_162829240.1 IS3 family transposase [Escherichia coli]
NC_002695.2	2890953	2891120	-	100	100	6.2e-25	350	404	404	1	55	55	WP_162829245.1 IS3 family transposase [Escherichia coli]
NC_002695.2	2890953	2891120	-	100	100	6.2e-25	350	404	404	1	55	55	WP_162829373.1 IS3 family transposase [Escherichia coli]
NC_002695.2	2890953	2891120	-	100	100	6.2e-25	350	404	404	1	55	55	WP_162832354.1 IS3 family transposase [Escherichia coli]
NC_002695.2	2890953	2891120	-	100	100	6.2e-25	350	404	404	1	55	55	WP_162832371.1 IS3 family transposase [Escherichia coli]
NC_002695.2	2890953	2891120	-	100	100	6.2e-25	350	404	404	1	55	55	WP_162853977.1 IS3 family transposase [Escherichia coli]
NC_002695.2	2890953	2891120	-	100	100	6.2e-25	350	404	404	1	55	55	WP_162842068.1 IS3 family transposase [Escherichia coli]
NC_002695.2	2890953	2891120	-	100	100	6.2e-25	350	404	404	1	55	55	WP_164717614.1 IS3 family transposase [Escherichia coli]
NC_002695.2	2890953	2891120	-	100	100	6.2e-25	350	404	404	1	55	55	WP_164965805.1 IS3 family transposase [Escherichia coli]
NC_002695.2	2890953	2891120	-	100	100	6.2e-25	350	404	404	1	55	55	WP_165369977.1 IS3 family transposase [Escherichia coli]
NC_002695.2	2890953	2891120	-	100	100	6.2e-25	350	404	404	1	55	55	WP_164712158.1 IS3 family transposase [Escherichia coli]
NC_002695.2	2890953	2891120	-	100	100	6.2e-25	350	404	404	1	55	55	WP_164717615.1 IS3 family transposase [Escherichia coli]
NC_002695.2	2890953	2891120	-	100	100	6.2e-25	321	375	375	1	55	55	WP_164725022.1 IS3 family transposase, partial [Escherichia coli]
NC_002695.2	2890953	2891120	-	100	100	6.2e-25	350	404	404	1	55	55	WP_164727784.1 IS3 family transposase [Escherichia coli]
NC_002695.2	2890953	2891120	-	100	100	6.2e-25	350	404	404	1	55	55	WP_164906396.1 IS3 family transposase [Escherichia coli]
NC_002695.2	2890953	2891120	-	100	100	6.2e-25	350	404	404	1	55	55	WP_164965829.1 IS3 family transposase [Escherichia coli]
NC_002695.2	2890953	2891120	-	100	100	6.2e-25	350	404	404	1	55	55	WP_164543890.1 IS3 family transposase [Escherichia coli]
NC_002695.2	2890953	2891120	-	100	100	6.2e-25	350	404	404	1	55	55	WP_164543935.1 IS3 family transposase [Escherichia coli]
NC_002695.2	2890953	2891120	-	100	100	6.2e-25	350	404	404	1	55	55	WP_164544122.1 IS3 family transposase [Escherichia coli]
NC_002695.2	2890953	2891120	-	100	100	6.2e-25	350	404	404	1	55	55	WP_164544121.1 IS3 family transposase [Escherichia coli]
NC_002695.2	2890953	2891120	-	100	100	6.2e-25	350	404	404	1	55	55	WP_164544909.1 IS3 family transposase [Escherichia coli]
NC_002695.2	2890953	2891120	-	100	100	6.2e-25	350	404	404	1	55	55	WP_164708662.1 IS3 family transposase [Escherichia coli]
NC_002695.2	2890953	2891120	-	100	100	6.2e-25	59	113	113	1	55	55	WP_164719236.1 transposase, partial [Escherichia coli]
NC_002695.2	2890953	2891120	-	100	100	6.2e-25	350	404	404	1	55	55	WP_164848152.1 IS3 family transposase [Escherichia coli]
NC_002695.2	2890953	2891120	-	100	100	6.2e-25	350	404	404	1	55	55	WP_164848927.1 IS3 family transposase [Escherichia coli]
NC_002695.2	2890953	2891120	-	100	100	6.2e-25	350	404	404	1	55	55	WP_165478509.1 IS3 family transposase [Escherichia coli]
NC_002695.2	2890953	2891120	-	100	100	6.2e-25	350	404	404	1	55	55	WP_165838606.1 IS3 family transposase [Escherichia coli]
NC_002695.2	2890953	2891120	-	100	100	6.2e-25	350	404	404	1	55	55	WP_165963871.1 IS3 family transposase [Escherichia coli]
NC_002695.2	2890953	2891120	-	100	100	6.2e-25	350	404	404	1	55	55	WP_166758487.1 IS3 family transposase [Escherichia coli]
NC_002695.2	2890953	2891120	-	100	100	6.2e-25	333	387	387	1	55	55	WP_164996016.1 IS3 family transposase [Escherichia coli]
NC_002695.2	2890953	2891120	-	100	100	6.2e-25	350	404	404	1	55	55	WP_165404838.1 IS3 family transposase [Escherichia coli]
NC_002695.2	2890953	2891120	-	100	100	6.2e-25	350	404	404	1	55	55	WP_165789362.1 IS3 family transposase [Escherichia coli]
NC_002695.2	2890953	2891120	-	100	100	6.2e-25	350	404	404	1	55	55	WP_167435070.1 IS3 family transposase [Escherichia coli]
NC_002695.2	2890953	2891120	-	100	100	6.2e-25	350	404	404	1	55	55	WP_165406638.1 IS3 family transposase [Escherichia coli]
NC_002695.2	2890953	2891120	-	100	100	6.2e-25	350	404	404	1	55	55	WP_163450590.1 IS3 family transposase [Escherichia coli]
NC_002695.2	2890953	2891120	-	100	100	6.2e-25	350	404	404	1	55	55	WP_167732018.1 IS3 family transposase [Escherichia coli]
NC_002695.2	2890953	2891120	-	100	100	6.2e-25	108	162	162	1	55	55	WP_167790116.1 transposase [Escherichia coli]
NC_002695.2	2890953	2891120	-	100	100	6.2e-25	333	387	387	1	55	55	WP_167566275.1 IS3 family transposase [Escherichia coli]
NC_002695.2	2890953	2891120	-	100	100	6.2e-25	333	387	387	1	55	55	WP_167701220.1 IS3 family transposase [Shigella flexneri]
NC_002695.2	2890953	2891120	-	100	100	6.2e-25	350	404	404	1	55	55	WP_167551126.1 IS3 family transposase [Escherichia coli]
NC_002695.2	2890953	2891120	-	100	100	6.2e-25	350	404	404	1	55	55	WP_167854199.1 IS3 family transposase [Escherichia coli]
NC_002695.2	2890953	2891120	-	100	100	6.2e-25	350	404	404	1	55	55	WP_168200280.1 IS3 family transposase [Escherichia coli]
NC_002695.2	2890953	2891120	-	100	100	6.2e-25	350	404	404	1	55	55	WP_168200278.1 IS3 family transposase [Escherichia coli]
NC_002695.2	2890953	2891120	-	100	100	6.2e-25	350	404	404	1	55	55	WP_168200279.1 IS3 family transposase [Escherichia coli]
NC_002695.2	2890953	2891120	-	100	100	6.2e-25	350	404	404	1	55	55	WP_089613813.1 IS3 family transposase [Escherichia coli]
NC_002695.2	2890953	2891120	-	98.2	100	1.1e-24	350	404	404	1	55	55	WP_096246914.1 IS3 family transposase [Escherichia coli]
NC_002695.2	2890953	2891120	-	98.2	100	1.1e-24	227	281	281	1	55	55	WP_096262175.1 IS3 family transposase, partial [Escherichia coli]
NC_002695.2	2890953	2891120	-	98.2	100	1.1e-24	50	104	104	1	55	55	WP_159097294.1 transposase, partial [Escherichia coli]
NC_002695.2	2890953	2891120	-	98.2	100	1.4e-24	350	404	404	1	55	55	WP_096889805.1 IS3 family transposase [Escherichia coli]
NC_002695.2	2890953	2891120	-	98.2	100	1.4e-24	155	209	209	1	55	55	WP_024227946.1 IS3 family transposase, partial [Escherichia coli]
NC_002695.2	2890953	2891120	-	98.2	100	1.4e-24	350	404	404	1	55	55	WP_114042227.1 IS3 family transposase [Escherichia coli]
NC_002695.2	2890953	2891120	-	100	100	1.4e-24	350	403	404	1	54	55	WP_139120211.1 IS3 family transposase [Escherichia coli]
NC_002695.2	2890953	2891120	-	98.2	100	1.4e-24	249	303	303	1	55	55	WP_139349504.1 IS3 family transposase, partial [Escherichia coli]
NC_002695.2	2890953	2891120	-	98.2	100	1.4e-24	98	152	152	1	55	55	WP_140438013.1 IS3 family transposase, partial [Escherichia coli]
NC_002695.2	2890953	2891120	-	100	100	1.4e-24	83	136	136	1	54	55	WP_157908893.1 DDE-type integrase/transposase/recombinase, partial [Escherichia coli]
NC_002695.2	2890953	2891120	-	98.2	100	1.4e-24	34	88	88	1	55	55	WP_032311047.1 transposase, partial [Escherichia coli]
NC_002695.2	2890953	2891120	-	98.2	100	1.4e-24	23	77	77	1	55	55	WP_024173897.1 transposase, partial [Escherichia coli]
NC_002695.2	2890953	2891120	-	98.2	100	1.4e-24	85	139	139	1	55	55	WP_021561160.1 DDE-type integrase/transposase/recombinase, partial [Escherichia coli]
NC_002695.2	2890953	2891120	-	98.2	100	1.4e-24	350	404	404	1	55	55	WP_159126515.1 IS3 family transposase [Escherichia coli]
NC_002695.2	2890953	2891120	-	98.2	100	1.4e-24	350	404	404	1	55	55	WP_167591191.1 IS3 family transposase [Escherichia coli]
NC_002695.2	2890953	2891120	-	98.2	98.2	1.8e-24	107	161	161	1	55	55	WP_024181443.1 IS3 family transposase, partial [Escherichia coli]
NC_002695.2	2890953	2891120	-	98.2	98.2	1.8e-24	113	167	167	1	55	55	WP_044861490.1 IS3 family transposase, partial [Escherichia coli]
NC_002695.2	2890953	2891120	-	98.2	98.2	1.8e-24	350	404	404	1	55	55	WP_085949204.1 IS3 family transposase [Escherichia coli]
NC_002695.2	2890953	2891120	-	100	100	1.8e-24	120	173	173	2	55	55	WP_032213347.1 IS3 family transposase, partial [Escherichia coli]
NC_002695.2	2890953	2891120	-	98.2	98.2	1.8e-24	135	189	189	1	55	55	WP_032250210.1 IS3 family transposase, partial [Escherichia coli]
NC_002695.2	2890953	2891120	-	98.2	98.2	1.8e-24	350	404	404	1	55	55	WP_085948271.1 IS3 family transposase [Escherichia coli]
NC_002695.2	2890953	2891120	-	100	100	1.8e-24	136	189	189	2	55	55	WP_032202950.1 IS3 family transposase, partial [Escherichia coli]
NC_002695.2	2890953	2891120	-	98.2	98.2	1.8e-24	109	163	163	1	55	55	WP_040062136.1 IS3 family transposase, partial [Escherichia coli]
NC_002695.2	2890953	2891120	-	98.2	100	1.8e-24	350	404	404	1	55	55	WP_114145253.1 IS3 family transposase [Escherichia coli]
NC_002695.2	2890953	2891120	-	98.2	100	1.8e-24	350	404	404	1	55	55	WP_115195085.1 IS3 family transposase [Escherichia coli]
NC_002695.2	2890953	2891120	-	98.2	98.2	1.8e-24	129	183	183	1	55	55	WP_116988861.1 IS3 family transposase, partial [Escherichia coli]
NC_002695.2	2890953	2891120	-	98.2	98.2	1.8e-24	122	176	176	1	55	55	WP_126675699.1 IS3 family transposase, partial [Escherichia coli]
NC_002695.2	2890953	2891120	-	98.2	98.2	1.8e-24	102	156	156	1	55	55	WP_126676822.1 IS3 family transposase, partial [Escherichia coli]
NC_002695.2	2890953	2891120	-	98.2	98.2	1.8e-24	135	189	189	1	55	55	WP_126696711.1 IS3 family transposase, partial [Escherichia coli]
NC_002695.2	2890953	2891120	-	98.2	98.2	1.8e-24	96	150	150	1	55	55	WP_126725312.1 IS3 family transposase, partial [Escherichia coli]
NC_002695.2	2890953	2891120	-	98.2	98.2	1.8e-24	222	276	276	1	55	55	WP_134739665.1 IS3 family transposase, partial [Escherichia coli]
NC_002695.2	2890953	2891120	-	98.2	98.2	1.8e-24	109	163	163	1	55	55	WP_134743379.1 IS3 family transposase, partial [Escherichia coli]
NC_002695.2	2890953	2891120	-	98.2	98.2	1.8e-24	92	146	146	1	55	55	WP_134742866.1 IS3 family transposase, partial [Escherichia coli]
NC_002695.2	2890953	2891120	-	98.2	98.2	1.8e-24	204	258	258	1	55	55	WP_139840368.1 IS3 family transposase, partial [Escherichia coli]
NC_002695.2	2890953	2891120	-	98.2	100	1.8e-24	350	404	404	1	55	55	WP_148716801.1 IS3 family transposase [Escherichia coli]
NC_002695.2	2890953	2891120	-	98.2	98.2	1.8e-24	350	404	404	1	55	55	WP_148906432.1 IS3 family transposase [Escherichia coli]
NC_002695.2	2890953	2891120	-	98.2	98.2	1.8e-24	43	97	97	1	55	55	WP_001485463.1 transposase, partial [Escherichia coli]
NC_002695.2	2890953	2891120	-	98.2	98.2	1.8e-24	40	94	94	1	55	55	WP_001737460.1 transposase, partial [Escherichia coli]
NC_002695.2	2890953	2891120	-	98.2	98.2	1.8e-24	66	120	120	1	55	55	WP_001737795.1 transposase, partial [Escherichia coli]
NC_002695.2	2890953	2891120	-	98.2	98.2	1.8e-24	14	68	68	1	55	55	WP_001738748.1 transposase [Escherichia coli]
NC_002695.2	2890953	2891120	-	98.2	98.2	1.8e-24	26	80	80	1	55	55	WP_139842876.1 transposase, partial [Escherichia coli]
NC_002695.2	2890953	2891120	-	98.2	98.2	1.8e-24	62	116	116	1	55	55	WP_137540710.1 transposase, partial [Escherichia coli]
NC_002695.2	2890953	2891120	-	100	100	1.8e-24	66	119	119	2	55	55	WP_148724209.1 transposase, partial [Escherichia coli]
NC_002695.2	2890953	2891120	-	98.2	98.2	1.8e-24	53	107	107	1	55	55	WP_139839105.1 transposase, partial [Escherichia coli]
NC_002695.2	2890953	2891120	-	98.2	98.2	1.8e-24	6	60	60	1	55	55	WP_140439543.1 IS3 family transposase, partial [Escherichia coli]
NC_002695.2	2890953	2891120	-	98.2	98.2	1.8e-24	196	250	250	1	55	55	WP_000304847.1 IS3 family transposase, partial [Escherichia coli]
NC_002695.2	2890953	2891120	-	98.2	98.2	1.8e-24	62	116	116	1	55	55	WP_000630106.1 IS3 family transposase, partial [Escherichia coli]
NC_002695.2	2890953	2891120	-	98.2	98.2	1.8e-24	232	286	286	1	55	55	WP_001760827.1 IS3 family transposase, partial [Escherichia coli]
NC_002695.2	2890953	2891120	-	98.2	98.2	1.8e-24	172	226	226	1	55	55	WP_024184023.1 IS3 family transposase, partial [Escherichia coli]
NC_002695.2	2890953	2891120	-	98.2	98.2	1.8e-24	169	223	223	1	55	55	WP_029379686.1 IS3 family transposase, partial [Escherichia coli]
NC_002695.2	2890953	2891120	-	98.2	98.2	1.8e-24	201	255	255	1	55	55	WP_032212914.1 IS3 family transposase, partial [Escherichia coli]
NC_002695.2	2890953	2891120	-	98.2	98.2	1.8e-24	221	275	275	1	55	55	WP_032220181.1 IS3 family transposase, partial [Escherichia coli]
NC_002695.2	2890953	2891120	-	98.2	98.2	1.8e-24	225	279	279	1	55	55	WP_047663294.1 IS3 family transposase, partial [Escherichia coli]
NC_002695.2	2890953	2891120	-	98.2	98.2	1.8e-24	201	255	255	1	55	55	WP_061309870.1 IS3 family transposase, partial [Escherichia coli]
NC_002695.2	2890953	2891120	-	98.2	98.2	1.8e-24	201	255	255	1	55	55	WP_061330335.1 IS3 family transposase, partial [Escherichia coli]
NC_002695.2	2890953	2891120	-	98.2	98.2	1.8e-24	59	113	113	1	55	55	WP_050439515.1 transposase, partial [Escherichia coli]
NC_002695.2	2890953	2891120	-	98.2	98.2	1.8e-24	76	130	130	1	55	55	WP_032348893.1 DDE-type integrase/transposase/recombinase, partial [Escherichia coli]
NC_002695.2	2890953	2891120	-	98.2	100	1.8e-24	48	102	102	1	55	55	WP_123009897.1 transposase [Escherichia coli]
NC_002695.2	2890953	2891120	-	98.2	98.2	1.8e-24	81	135	135	1	55	55	WP_032273370.1 DDE-type integrase/transposase/recombinase, partial [Escherichia coli]
NC_002695.2	2890953	2891120	-	98.2	98.2	1.8e-24	12	66	66	1	55	55	WP_140995830.1 IS3 family transposase, partial [Escherichia coli]
NC_002695.2	2890953	2891120	-	98.2	98.2	1.8e-24	26	80	80	1	55	55	WP_032338927.1 transposase, partial [Escherichia coli]
NC_002695.2	2890953	2891120	-	98.2	98.2	1.8e-24	23	77	77	1	55	55	WP_024169016.1 transposase, partial [Escherichia coli]
NC_002695.2	2890953	2891120	-	98.2	98.2	1.8e-24	53	107	107	1	55	55	WP_024204763.1 transposase, partial [Escherichia coli]
NC_002695.2	2890953	2891120	-	98.2	98.2	1.8e-24	28	82	82	1	55	55	WP_024204846.1 transposase, partial [Escherichia coli]
NC_002695.2	2890953	2891120	-	98.2	98.2	1.8e-24	35	89	89	1	55	55	WP_024204909.1 transposase, partial [Escherichia coli]
NC_002695.2	2890953	2891120	-	98.2	98.2	1.8e-24	25	79	79	1	55	55	WP_024179350.1 transposase, partial [Escherichia coli]
NC_002695.2	2890953	2891120	-	98.2	98.2	1.8e-24	33	87	87	1	55	55	WP_024204985.1 transposase, partial [Escherichia coli]
NC_002695.2	2890953	2891120	-	98.2	98.2	1.8e-24	17	71	71	1	55	55	WP_024204996.1 transposase, partial [Escherichia coli]
NC_002695.2	2890953	2891120	-	98.2	98.2	1.8e-24	41	95	95	1	55	55	WP_024181411.1 transposase, partial [Escherichia coli]
NC_002695.2	2890953	2891120	-	98.2	98.2	1.8e-24	51	105	105	1	55	55	WP_024204777.1 transposase, partial [Escherichia coli]
NC_002695.2	2890953	2891120	-	98.2	98.2	1.8e-24	42	96	96	1	55	55	WP_024204919.1 transposase, partial [Escherichia coli]
NC_002695.2	2890953	2891120	-	98.2	98.2	1.8e-24	4	58	58	1	55	55	WP_032227428.1 IS3 family transposase, partial [Escherichia coli]
NC_002695.2	2890953	2891120	-	98.2	98.2	1.8e-24	59	113	113	1	55	55	WP_032305681.1 transposase, partial [Escherichia coli]
NC_002695.2	2890953	2891120	-	98.2	98.2	1.8e-24	81	135	135	1	55	55	WP_032312735.1 DDE-type integrase/transposase/recombinase, partial [Escherichia coli]
NC_002695.2	2890953	2891120	-	100	100	1.8e-24	17	70	70	2	55	55	WP_032246168.1 transposase, partial [Escherichia coli]
NC_002695.2	2890953	2891120	-	98.2	100	1.8e-24	56	110	110	1	55	55	WP_000299031.1 IS3 family transposase, partial [Escherichia coli]
NC_002695.2	2890953	2891120	-	98.2	98.2	1.8e-24	107	161	161	1	55	55	WP_159321474.1 IS3 family transposase, partial [Klebsiella pneumoniae]
NC_002695.2	2890953	2891120	-	98.2	98.2	1.8e-24	10	64	64	1	55	55	WP_164715338.1 IS3 family transposase, partial [Escherichia coli]
NC_002695.2	2890953	2891120	-	98.2	98.2	1.8e-24	350	404	404	1	55	55	WP_164544915.1 IS3 family transposase [Escherichia coli]
NC_002695.2	2890953	2891120	-	98.2	98.2	1.8e-24	350	404	404	1	55	55	WP_164544916.1 IS3 family transposase [Escherichia coli]
NC_002695.2	2890953	2891120	-	98.2	98.2	1.8e-24	350	404	404	1	55	55	WP_164717616.1 IS3 family transposase [Escherichia coli]
NC_002695.2	2890953	2891120	-	98.2	98.2	1.8e-24	6	60	60	1	55	55	WP_164718085.1 IS3 family transposase, partial [Escherichia coli]
NC_002695.2	2890953	2891120	-	98.2	100	2.3e-24	242	296	296	1	55	55	YP_006903470.1 putative transposase (plasmid) [Escherichia coli]
NC_002695.2	2890953	2891120	-	98.2	100	2.3e-24	242	296	296	1	55	55	YP_008995340.1 transposase (plasmid) [Escherichia coli]
NC_002695.2	2890953	2891120	-	98.2	100	2.3e-24	242	296	296	1	55	55	YP_008997498.1 transposase (plasmid) [Escherichia coli]
NC_002695.2	2890953	2891120	-	98.2	100	2.3e-24	350	404	404	1	55	55	WP_169059419.1 IS3 family transposase [Escherichia coli]
NC_002695.2	2890953	2891120	-	98.2	100	2.3e-24	323	377	377	1	55	55	WP_169000242.1 IS3 family transposase, partial [Escherichia coli]
NC_002695.2	2890953	2891120	-	98.2	100	2.3e-24	328	382	382	1	55	55	WP_169051905.1 IS3 family transposase, partial [Escherichia coli]
NC_002695.2	2890953	2891120	-	98.2	100	2.3e-24	350	404	404	1	55	55	WP_169051948.1 IS3 family transposase [Escherichia coli]
NC_002695.2	2890953	2891120	-	98.2	100	2.3e-24	327	381	381	1	55	55	WP_169051999.1 IS3 family transposase, partial [Escherichia coli]
NC_002695.2	2890953	2891120	-	98.2	100	2.3e-24	350	404	404	1	55	55	WP_169052734.1 IS3 family transposase [Escherichia coli]
NC_002695.2	2890953	2891120	-	98.2	100	2.3e-24	329	383	383	1	55	55	WP_169052775.1 IS3 family transposase, partial [Escherichia coli]
NC_002695.2	2890953	2891120	-	98.2	100	2.3e-24	350	404	404	1	55	55	WP_169016933.1 IS3 family transposase, partial [Escherichia coli]
NC_002695.2	2890953	2891120	-	98.2	100	2.3e-24	349	403	403	1	55	55	WP_169072736.1 IS3 family transposase [Escherichia coli]
NC_002695.2	2890953	2891120	-	98.2	100	2.3e-24	319	373	373	1	55	55	WP_169073159.1 IS3 family transposase, partial [Escherichia coli]
NC_002695.2	2890958	2891146	+	100	100	1e-31	168	229	229	1	62	62	YP_006940200.1 hypothetical protein TC1_0014 (plasmid) [Escherichia coli F18+]
NC_002695.2	2890958	2891146	+	100	100	1e-31	573	634	634	1	62	62	NP_309234.1 hypothetical protein ECs_1207 [Escherichia coli O157:H7 str. Sakai]
NC_002695.2	2890958	2891146	+	100	100	1e-31	684	745	745	1	62	62	NP_310958.1 hypothetical protein ECs_2931 [Escherichia coli O157:H7 str. Sakai]
NC_002695.2	2890958	2891146	+	100	100	1e-31	308	369	369	1	62	62	WP_001421329.1 IS30 family transposase [Escherichia coli]
NC_002695.2	2890958	2891146	+	100	100	1e-31	153	214	214	1	62	62	WP_077826842.1 hypothetical protein [Escherichia coli]
NC_002695.2	2890958	2891146	+	100	100	1e-31	573	634	634	1	62	62	WP_000874502.1 SASA family carbohydrate esterase [Escherichia coli]
NC_002695.2	2890958	2891146	+	100	100	1e-31	418	479	479	1	62	62	WP_096860284.1 melibiose:sodium transporter MelB [Escherichia coli]
NC_002695.2	2890958	2891146	+	100	100	1e-31	153	214	214	1	62	62	WP_000998000.1 MULTISPECIES: transposase [Enterobacteriaceae]
NC_002695.2	2890958	2891146	+	100	100	1e-31	269	330	330	1	62	62	WP_096852859.1 AAA family ATPase [Escherichia coli]
NC_002695.2	2890958	2891146	+	100	100	1e-31	410	471	471	1	62	62	WP_146868593.1 IS66 family transposase [Escherichia coli]
NC_002695.2	2890958	2891146	+	100	100	1e-31	153	214	214	1	62	62	WP_153782211.1 hypothetical protein [Escherichia coli]
NC_002695.2	2890958	2891146	+	100	100	1e-31	168	229	229	1	62	62	WP_015056456.1 AAA family ATPase [Escherichia coli]
NC_002695.2	2890958	2891146	+	100	100	1e-31	684	745	745	1	62	62	WP_001087233.1 SWIM zinc finger family protein [Escherichia coli]
NC_002695.2	2890958	2891146	+	98.4	98.4	8.5e-31	110	171	171	1	62	62	WP_001056810.1 phage antirepressor N-terminal domain-containing protein [Escherichia coli]
NC_002695.2	2890958	2891146	+	96.8	96.8	7.2e-30	186	247	247	1	62	62	WP_141022021.1 IS3 family transposase [Escherichia coli]
NC_002695.2	2890958	2891146	+	96.8	96.8	7.2e-30	347	408	408	1	62	62	WP_148718041.1 IS256 family transposase [Escherichia coli]
NC_002695.2	2890958	2891146	+	95.2	95.2	3.6e-29	242	303	303	1	62	62	WP_136770424.1 alpha/beta hydrolase [Escherichia coli]
NC_002695.2	2890958	2891146	+	100	100	2.4e-25	573	625	625	1	53	62	WP_050437731.1 SASA family carbohydrate esterase, partial [Escherichia coli]
NC_002695.2	2890958	2891146	+	100	100	1.6e-21	684	730	730	1	47	62	WP_115447105.1 SWIM zinc finger family protein, partial [Escherichia coli]
NC_002695.2	2890958	2891146	+	97.7	97.7	1.7e-18	609	652	652	1	44	62	WP_096948395.1 ferric aerobactin receptor IutA, partial [Escherichia coli]
NC_002695.2	2890958	2891146	+	100	100	8.5e-15	204	240	240	1	37	62	YP_008998673.1 hypothetical protein J444_pB218 (plasmid) [Escherichia coli ACN001]
NC_002695.2	2890958	2891146	+	100	100	8.5e-15	130	166	166	1	37	62	YP_009502605.1 glycolate transporter [Escherichia coli O157:H7 str. Sakai]
NC_002695.2	2890958	2891146	+	100	100	8.5e-15	80	116	116	1	37	62	WP_094185364.1 hypothetical protein [Shigella dysenteriae]
NC_002695.2	2890958	2891146	+	100	100	8.5e-15	157	193	193	1	37	62	WP_167789680.1 transposase [Escherichia coli]
NC_002695.2	2890958	2891146	+	100	100	8.5e-15	179	215	215	1	37	62	WP_133301283.1 MULTISPECIES: FAD/NAD(P)-binding protein [Proteobacteria]
NC_002695.2	2890958	2891146	+	100	100	8.5e-15	108	144	144	1	37	62	WP_169063308.1 hypothetical protein [Escherichia coli]
NC_002695.2	2890958	2891146	+	100	100	8.5e-15	130	166	166	1	37	62	WP_001303904.1 hypothetical protein [Escherichia coli]
NC_002695.2	2890958	2891146	+	100	100	8.5e-15	46	82	82	1	37	62	WP_121869176.1 hypothetical protein [Escherichia coli]
NC_002695.2	2890958	2891146	+	100	100	8.5e-15	113	149	149	1	37	62	WP_126696710.1 amino acid kinase [Escherichia coli]
NC_002695.2	2890958	2891146	+	100	100	8.5e-15	34	70	70	1	37	62	WP_128971758.1 hypothetical protein [Escherichia coli]
NC_002695.2	2890958	2891146	+	100	100	8.5e-15	35	71	71	1	37	62	WP_134803105.1 hypothetical protein [Shigella dysenteriae]
NC_002695.2	2890958	2891146	+	100	100	8.5e-15	111	147	147	1	37	62	WP_134806769.1 hypothetical protein [Shigella boydii]
NC_002695.2	2890958	2891146	+	100	100	8.5e-15	107	143	143	1	37	62	WP_134791638.1 IS30 family transposase [Escherichia coli]
NC_002695.2	2890958	2891146	+	100	100	8.5e-15	197	233	233	1	37	62	WP_001517857.1 type 1 fimbrial protein [Escherichia coli]
NC_002695.2	2890958	2891146	+	100	100	8.5e-15	256	292	292	1	37	62	WP_125060465.1 NAD(P)-dependent oxidoreductase [Escherichia albertii]
NC_002695.2	2890958	2891146	+	100	100	8.5e-15	56	92	92	1	37	62	WP_001405631.1 hypothetical protein [Escherichia coli]
NC_002695.2	2890958	2891146	+	100	100	8.5e-15	358	394	394	1	37	62	WP_001280050.1 type VI secretion system tube protein Hcp [Escherichia coli]
NC_002695.2	2890958	2891146	+	100	100	8.5e-15	233	269	269	1	37	62	WP_001555047.1 hypothetical protein [Escherichia coli]
NC_002695.2	2890958	2891146	+	100	100	8.5e-15	80	116	116	1	37	62	WP_077901245.1 hypothetical protein [Escherichia coli]
NC_002695.2	2890958	2891146	+	100	100	8.5e-15	358	394	394	1	37	62	WP_001280051.1 type VI secretion system tube protein Hcp [Escherichia coli]
NC_002695.2	2890958	2891146	+	100	100	8.5e-15	109	145	145	1	37	62	WP_077817095.1 universal stress protein UspC [Escherichia coli]
NC_002695.2	2890958	2891146	+	100	100	8.5e-15	204	240	240	1	37	62	WP_000133469.1 IS66 family transposase [Escherichia coli]
NC_002695.2	2890958	2891146	+	100	100	8.5e-15	58	94	94	1	37	62	WP_140435298.1 hypothetical protein [Escherichia coli]
NC_002695.2	2890958	2891146	+	100	100	8.5e-15	110	146	146	1	37	62	WP_134888676.1 IS66 family insertion sequence element accessory protein TnpB [Escherichia coli]
NC_002695.2	2890958	2891146	+	100	100	8.5e-15	73	109	109	1	37	62	WP_143366509.1 hypothetical protein [Escherichia coli]
NC_002695.2	2890958	2891146	+	100	100	8.5e-15	210	246	246	1	37	62	WP_143355619.1 NERD domain-containing protein [Escherichia coli]
NC_002695.2	2890958	2891146	+	100	100	8.5e-15	32	68	68	1	37	62	WP_148997226.1 hypothetical protein [Shigella sonnei]
NC_002695.2	2890958	2891146	+	100	100	8.5e-15	127	163	163	1	37	62	WP_001072375.1 hypothetical protein [Shigella dysenteriae]
NC_002695.2	2890958	2891146	+	100	100	8.5e-15	53	89	89	1	37	62	WP_150328116.1 hypothetical protein [Escherichia coli]
NC_002695.2	2890958	2891146	+	100	100	8.5e-15	82	118	118	1	37	62	WP_150333934.1 hypothetical protein [Escherichia coli]
NC_002695.2	2890958	2891146	+	100	100	8.5e-15	393	429	429	1	37	62	WP_150363159.1 autotransporter outer membrane beta-barrel domain-containing protein [Escherichia coli]
NC_002695.2	2890958	2891146	+	100	100	8.5e-15	31	67	67	1	37	62	WP_151313512.1 hypothetical protein [Escherichia coli]
NC_002695.2	2890958	2891146	+	100	100	8.5e-15	80	116	116	1	37	62	WP_128879715.1 DDE-type integrase/transposase/recombinase [Shigella dysenteriae]
NC_002695.2	2890958	2891146	+	100	100	8.5e-15	57	93	93	1	37	62	WP_157108322.1 DUF987 family protein [Escherichia coli]
NC_002695.2	2890958	2891146	+	100	100	8.5e-15	133	169	169	1	37	62	WP_001697904.1 IS3 family transposase [Escherichia coli]
NC_002695.2	2890958	2891146	+	100	100	8.5e-15	52	88	88	1	37	62	WP_139371688.1 DUF4222 domain-containing protein [Escherichia coli]
NC_002695.2	2890958	2891146	+	100	100	8.5e-15	105	141	141	1	37	62	WP_149006829.1 transposase [Escherichia coli]
NC_002695.2	2890958	2891146	+	100	100	8.5e-15	85	121	121	1	37	62	WP_139818323.1 Ail/Lom family outer membrane beta-barrel protein [Escherichia coli]
NC_002695.2	2890958	2891146	+	100	100	8.5e-15	155	191	191	1	37	62	WP_144035648.1 transposase [Escherichia coli]
NC_002695.2	2890958	2891146	+	90.2	95.1	8.5e-15	190	230	235	1	41	62	WP_087676470.1 integrase arm-type DNA-binding domain-containing protein [Escherichia coli]
NC_002695.2	2890958	2891146	+	100	100	8.5e-15	39	75	75	1	37	62	WP_158414460.1 hypothetical protein [Escherichia coli]
NC_002695.2	2890958	2891146	+	100	100	8.5e-15	142	178	178	1	37	62	WP_148725884.1 YgiW/YdeI family stress tolerance OB fold protein [Escherichia coli]
NC_002695.2	2890958	2891146	+	100	100	8.5e-15	79	115	115	1	37	62	WP_151595411.1 transposase [Escherichia coli]
NC_002695.2	2890958	2891146	+	100	100	8.5e-15	61	97	97	1	37	62	WP_094106638.1 transposase [Shigella boydii]
NC_002695.2	2890958	2891146	+	100	100	8.5e-15	93	129	129	1	37	62	WP_074196345.1 DDE-type integrase/transposase/recombinase [Shigella flexneri]
NC_002695.2	2890958	2891146	+	100	100	8.5e-15	164	200	200	1	37	62	WP_130560002.1 IS3 family transposase [Escherichia coli]
NC_002695.2	2890958	2891146	+	100	100	8.5e-15	107	143	143	1	37	62	WP_143212366.1 transposase [Escherichia coli]
NC_002695.2	2890958	2891146	+	100	100	8.5e-15	66	102	102	1	37	62	WP_150334070.1 glycoside hydrolase family protein [Escherichia coli]
NC_002695.2	2890958	2891146	+	100	100	8.5e-15	116	152	152	1	37	62	WP_134900578.1 transposase [Escherichia coli]
NC_002695.2	2890958	2891146	+	100	100	8.5e-15	176	212	212	1	37	62	WP_161477588.1 diguanylate cyclase [Escherichia coli]
NC_002695.2	2890958	2891146	+	100	100	8.5e-15	147	183	183	1	37	62	WP_001484743.1 phage DNA ejection protein [Escherichia coli]
NC_002695.2	2890958	2891146	+	100	100	8.5e-15	433	469	469	1	37	62	WP_162763354.1 hypothetical protein [Escherichia coli]
NC_002695.2	2890958	2891146	+	100	100	8.5e-15	701	737	737	1	37	62	WP_162749968.1 DUF1983 domain-containing protein [Escherichia coli]
NC_002695.2	2890958	2891146	+	100	100	8.5e-15	346	382	382	1	37	62	WP_164930354.1 taurine dioxygenase [Escherichia coli]
NC_002695.2	2890958	2891146	+	100	100	8.5e-15	294	330	330	1	37	62	WP_166739425.1 IS66 family transposase [Escherichia coli]
NC_002695.2	2890958	2891146	+	100	100	8.5e-15	279	315	315	1	37	62	WP_166738623.1 IS66 family transposase [Escherichia coli]
NC_002695.2	2890958	2891146	+	100	100	8.5e-15	341	377	377	1	37	62	WP_167594229.1 PTS-dependent dihydroxyacetone kinase operon transcriptional regulator DhaR [Escherichia coli]
NC_002695.2	2890958	2891146	+	100	100	8.5e-15	186	222	222	1	37	62	WP_168201217.1 hypothetical protein [Escherichia coli]
NC_002695.2	2890958	2891146	+	100	100	8.5e-15	61	97	97	1	37	62	WP_134888660.1 class II holin family protein [Escherichia coli]
NC_002695.2	2890958	2891146	+	100	100	8.5e-15	1415	1451	1451	1	37	62	WP_167592850.1 adhesin-like autotransporter YpjA/EhaD [Escherichia coli]
NC_002695.2	2890958	2891146	+	100	100	8.5e-15	1415	1451	1451	1	37	62	WP_168201226.1 adhesin-like autotransporter YpjA/EhaD [Escherichia coli]
NC_002695.2	2890958	2891146	+	100	100	8.5e-15	72	108	108	1	37	62	WP_001554432.1 type I-E CRISPR-associated protein Cas7/Cse4/CasC [Escherichia coli]
NC_002695.2	2890958	2891146	+	97.3	100	1.1e-14	35	71	71	1	37	62	WP_001329936.1 hypothetical protein [Escherichia coli]
NC_002695.2	2890958	2891146	+	97.3	100	1.1e-14	35	71	71	1	37	62	WP_148718230.1 hypothetical protein [Escherichia coli]
NC_002695.2	2890958	2891146	+	100	100	3.2e-14	35	70	70	1	36	62	WP_071788036.1 hypothetical protein, partial [Escherichia coli]
NC_002695.2	2890958	2891146	+	97.3	100	4.2e-14	137	173	173	1	37	62	WP_001584374.1 shufflon system plasmid conjugative transfer pilus tip adhesin PilV [Escherichia coli]
NC_002695.2	2890958	2891146	+	97.3	97.3	5.5e-14	64	100	100	1	37	62	WP_125060358.1 DUF1488 domain-containing protein [Escherichia albertii]
NC_002695.2	2890958	2891146	+	97.3	97.3	5.5e-14	28	64	64	1	37	62	WP_078202832.1 hypothetical protein [Escherichia coli]
NC_002695.2	2890958	2891146	+	97.3	97.3	5.5e-14	49	85	85	1	37	62	WP_139356590.1 hypothetical protein [Escherichia coli]
NC_002695.2	2890958	2891146	+	97.3	97.3	7.2e-14	80	116	116	1	37	62	WP_134796014.1 DDE-type integrase/transposase/recombinase [Shigella boydii]
NC_002695.2	2890958	2891146	+	94.6	97.3	9.4e-14	28	64	64	1	37	62	WP_113222023.1 hypothetical protein [Escherichia coli]
NC_002695.2	2890958	2891146	+	94.6	97.3	9.4e-14	23	59	59	1	37	62	WP_115438485.1 hypothetical protein [Escherichia coli]
NC_002695.2	2890958	2891146	+	94.6	97.3	9.4e-14	33	69	69	1	37	62	WP_115725716.1 hypothetical protein [Escherichia coli]
NC_002695.2	2890958	2891146	+	94.6	97.3	9.4e-14	35	71	71	1	37	62	WP_119176189.1 hypothetical protein [Escherichia coli]
NC_002695.2	2890958	2891146	+	94.6	97.3	9.4e-14	35	71	71	1	37	62	WP_128458078.1 hypothetical protein [Escherichia coli]
NC_002695.2	2890958	2891146	+	94.6	97.3	9.4e-14	35	71	71	1	37	62	WP_023146305.1 MULTISPECIES: hypothetical protein [Enterobacteriaceae]
NC_002695.2	2890958	2891146	+	94.6	97.3	9.4e-14	32	68	68	1	37	62	WP_149846205.1 hypothetical protein [Escherichia coli]
NC_002695.2	2890958	2891146	+	94.6	97.3	9.4e-14	33	69	69	1	37	62	WP_149848344.1 hypothetical protein [Escherichia coli]
NC_002695.2	2890958	2891146	+	94.6	97.3	9.4e-14	35	71	71	1	37	62	WP_001327564.1 hypothetical protein [Escherichia coli]
NC_002695.2	2890958	2891146	+	94.6	97.3	9.4e-14	41	77	77	1	37	62	WP_089564276.1 hypothetical protein [Escherichia coli]
NC_002695.2	2890958	2891146	+	94.6	97.3	9.4e-14	22	58	58	1	37	62	WP_154670773.1 hypothetical protein [Escherichia coli]
NC_002695.2	2890958	2891146	+	94.6	97.3	9.4e-14	15	51	51	1	37	62	WP_154674756.1 hypothetical protein [Escherichia coli]
NC_002695.2	2890958	2891146	+	94.6	97.3	9.4e-14	35	71	71	1	37	62	WP_162743194.1 hypothetical protein [Escherichia coli]
NC_002695.2	2890958	2891146	+	94.6	97.3	9.4e-14	29	65	65	1	37	62	WP_162748994.1 hypothetical protein, partial [Escherichia sp. 1_1_43]
NC_002695.2	2890958	2891146	+	97.3	97.3	1.6e-13	64	100	100	1	37	62	WP_146760285.1 hypothetical protein [Shigella sp. FC3196]
NC_002695.2	2890958	2891146	+	97.3	97.3	1.6e-13	127	163	163	1	37	62	WP_146760544.1 hypothetical protein [Shigella sp. FC1708]
NC_002695.2	2890958	2891146	+	97.3	97.3	1.6e-13	61	97	97	1	37	62	WP_134804735.1 transposase [Shigella boydii]
NC_002695.2	2890958	2891146	+	91.9	97.3	2.1e-13	35	71	71	1	37	62	WP_106425383.1 hypothetical protein [Escherichia coli]
NC_002695.2	2890958	2891146	+	91.9	97.3	2.1e-13	32	68	68	1	37	62	WP_071594016.1 hypothetical protein [Escherichia coli]
NC_002695.2	2890958	2891146	+	100	100	2.1e-13	358	392	392	1	35	62	WP_102818562.1 type VI secretion system tube protein Hcp, partial [Escherichia coli]
NC_002695.2	2890958	2891146	+	100	100	2.1e-13	393	427	427	1	35	62	WP_150323365.1 autotransporter outer membrane beta-barrel domain-containing protein, partial [Escherichia coli]
NC_002695.2	2890958	2891146	+	97.2	97.2	2.1e-13	92	127	127	1	36	62	WP_137532253.1 RepB family plasmid replication initiator protein, partial [Escherichia coli]
NC_002695.2	2890958	2891146	+	97.2	97.2	2.1e-13	23	58	80	1	36	62	WP_159108524.1 hypothetical protein [Escherichia coli]
NC_002695.2	2890958	2891146	+	94.6	97.3	2.1e-13	243	279	279	1	37	62	WP_162822314.1 transposase zinc-binding domain-containing protein [Escherichia coli]
NC_002695.2	2890958	2891146	+	94.6	94.6	3.6e-13	113	149	149	1	37	62	WP_001383928.1 amino acid kinase [Escherichia coli]
NC_002695.2	2890958	2891146	+	94.6	94.6	3.6e-13	61	97	97	1	37	62	WP_112916154.1 hypothetical protein [Escherichia coli]
NC_002695.2	2890958	2891146	+	94.6	94.6	3.6e-13	120	156	156	1	37	62	WP_001349653.1 fimbria/pilus outer membrane usher protein [Escherichia coli]
NC_002695.2	2890958	2891146	+	94.6	94.6	3.6e-13	75	111	111	1	37	62	WP_126509206.1 FAD/NAD(P)-binding protein [Escherichia coli]
NC_002695.2	2890958	2891146	+	91.9	97.3	4.7e-13	35	71	71	1	37	62	WP_104021965.1 hypothetical protein [Escherichia coli]
NC_002695.2	2890958	2891146	+	94.6	94.6	6.1e-13	84	120	120	1	37	62	WP_119215236.1 IS66 family insertion sequence element accessory protein TnpB [Shigella flexneri]
NC_002695.2	2890958	2891146	+	100	100	1e-12	393	426	426	1	34	62	WP_150225351.1 autotransporter outer membrane beta-barrel domain-containing protein, partial [Escherichia coli]
NC_002695.2	2890958	2891146	+	100	100	1e-12	190	223	226	1	34	62	WP_140406079.1 integrase arm-type DNA-binding domain-containing protein, partial [Escherichia coli]
NC_002695.2	2890958	2891146	+	100	100	1e-12	82	115	115	1	34	62	WP_162828208.1 DUF2254 domain-containing protein, partial [Escherichia coli]
NC_002695.2	2890958	2891146	+	97.1	97.1	1.4e-12	92	126	126	1	35	62	WP_137540399.1 RepB family plasmid replication initiator protein, partial [Escherichia coli]
NC_002695.2	2890958	2891146	+	91.9	94.6	1.4e-12	94	130	130	1	37	62	WP_077759281.1 DUF1327 domain-containing protein [Escherichia coli]
NC_002695.2	2890958	2891146	+	94.3	97.1	2.3e-12	35	69	69	1	35	62	WP_087888596.1 hypothetical protein, partial [Escherichia coli]
NC_002695.2	2890958	2891146	+	94.3	97.1	2.3e-12	684	718	726	1	35	62	WP_050436895.1 SWIM zinc finger family protein [Escherichia coli]
NC_002695.2	2890958	2891146	+	100	100	3e-12	28	60	63	1	33	62	WP_129050044.1 hypothetical protein [Escherichia coli]
NC_002695.2	2890958	2891146	+	100	100	3e-12	33	65	65	1	33	62	WP_152061265.1 MULTISPECIES: hypothetical protein, partial [Enterobacteriaceae]
NC_002695.2	2890958	2891146	+	100	100	3e-12	190	222	222	1	33	62	WP_087676555.1 integrase arm-type DNA-binding domain-containing protein, partial [Escherichia coli]
NC_002695.2	2890958	2891146	+	100	100	3e-12	684	716	716	1	33	62	WP_087676730.1 SWIM zinc finger family protein, partial [Escherichia coli]
NC_002695.2	2890958	2891146	+	91.9	91.9	5.2e-12	82	118	118	1	37	62	WP_077877851.1 hypothetical protein [Escherichia coli]
NC_002695.2	2890958	2891146	+	91.9	91.9	1.2e-11	23	59	59	1	37	62	WP_094190963.1 MULTISPECIES: hypothetical protein [unclassified Shigella]
NC_002695.2	2890958	2891146	+	91.9	91.9	1.2e-11	208	244	244	1	37	62	WP_000257512.1 phage major capsid protein [Shigella boydii]
NC_002695.2	2890958	2891146	+	91.9	91.9	1.2e-11	202	238	238	1	37	62	WP_146627971.1 MULTISPECIES: DUF2726 domain-containing protein [unclassified Shigella]
NC_002695.2	2890958	2891146	+	91.9	91.9	1.2e-11	100	136	136	1	37	62	WP_164832854.1 transposase [Shigella sp. SHS-4]
NC_002695.2	2890958	2891146	+	100	100	1.5e-11	40	71	71	1	32	62	WP_136145102.1 hypothetical protein, partial [Escherichia coli]
NC_002695.2	2890958	2891146	+	100	100	1.5e-11	29	60	60	1	32	62	WP_136150278.1 hypothetical protein, partial [Escherichia coli]
NC_002695.2	2890958	2891146	+	100	100	1.5e-11	40	71	71	1	32	62	WP_141115412.1 hypothetical protein, partial [Escherichia coli]
NC_002695.2	2890958	2891146	+	100	100	1.5e-11	168	199	199	1	32	62	WP_142435972.1 hypothetical protein, partial [Escherichia coli]
NC_002695.2	2890958	2891146	+	100	100	1.5e-11	62	93	93	1	32	62	WP_136138412.1 glycoside hydrolase family protein, partial [Escherichia coli]
NC_002695.2	2890958	2891146	+	97	97	2e-11	52	84	84	1	33	62	WP_137569368.1 hypothetical protein, partial [Escherichia coli]
NC_002695.2	2890958	2891146	+	97	97	2e-11	556	588	588	1	33	62	WP_137568520.1 type-F conjugative transfer system mating-pair stabilization protein TraN, partial [Escherichia coli]
NC_002695.2	2890958	2891146	+	97	97	2e-11	30	62	62	1	33	62	WP_162777773.1 hypothetical protein, partial [Escherichia coli]
NC_002695.2	2890958	2891146	+	86.8	86.8	3.4e-11	37	74	78	1	38	62	WP_050576857.1 hypothetical protein [Escherichia coli]
NC_002695.2	2890958	2891146	+	86.5	86.5	5.7e-11	47	83	83	1	37	62	WP_085334855.1 hypothetical protein [Escherichia coli]
NC_002695.2	2890958	2891146	+	59.7	64.5	7.5e-11	30	91	116	1	54	62	WP_094284140.1 hypothetical protein [Escherichia coli]
NC_002695.2	2890958	2891146	+	100	100	7.5e-11	168	198	198	1	31	62	WP_137442534.1 hypothetical protein, partial [Escherichia coli]
NC_002695.2	2890958	2891146	+	100	100	7.5e-11	573	603	603	1	31	62	WP_115443503.1 SASA family carbohydrate esterase, partial [Escherichia coli]
NC_002695.2	2890958	2891146	+	100	100	7.5e-11	31	61	61	1	31	62	WP_146760320.1 hypothetical protein, partial [Shigella sp. FC3196]
NC_002695.2	2890958	2891146	+	100	100	7.5e-11	114	144	144	1	31	62	WP_157921092.1 SidA/IucD/PvdA family monooxygenase, partial [Escherichia coli]
NC_002695.2	2890958	2891146	+	100	100	7.5e-11	190	220	220	1	31	62	WP_086261024.1 integrase arm-type DNA-binding domain-containing protein, partial [Escherichia coli]
NC_002695.2	2890958	2891146	+	100	100	7.5e-11	684	714	714	1	31	62	WP_086218672.1 SWIM zinc finger family protein, partial [Escherichia coli]
NC_002695.2	2890958	2891146	+	96.9	96.9	9.8e-11	200	231	231	1	32	62	WP_137570095.1 replication initiation protein RepE, partial [Escherichia coli]
NC_002695.2	2891879	2892085	+	94.1	97.1	5.7e-28	39	106	106	1	68	68	YP_006960266.1 hypothetical protein SFLP038 (plasmid) [Shigella flexneri]
NC_002695.2	2891879	2892085	+	94.1	97.1	5.7e-28	39	106	106	1	68	68	YP_006960353.1 hypothetical protein SFLP125 (plasmid) [Shigella flexneri]
NC_002695.2	2891879	2892085	+	94.1	97.1	5.7e-28	39	106	106	1	68	68	WP_015060129.1 hypothetical protein [Shigella flexneri]
NC_002695.2	2891879	2892085	+	94.1	97.1	5.7e-28	39	106	106	1	68	68	WP_015060144.1 hypothetical protein [Shigella flexneri]
NC_002695.2	2891879	2892085	+	91.2	94.1	1.4e-26	39	106	106	1	68	68	YP_006960308.1 hypothetical protein SFLP080 (plasmid) [Shigella flexneri]
NC_002695.2	2891879	2892085	+	91.2	94.1	1.4e-26	39	106	106	1	68	68	WP_015060137.1 hypothetical protein [Shigella flexneri]
NC_002695.2	2891879	2892085	+	93.9	95.5	3.1e-26	1	66	66	3	68	68	WP_000474827.1 hypothetical protein, partial [Escherichia coli]
NC_002695.2	2891879	2892085	+	96	100	2e-17	16	65	65	1	50	68	WP_032162148.1 hypothetical protein, partial [Escherichia coli]
NC_002695.2	2892052	2892162	+	94.4	97.2	3.6e-13	6	41	98	1	36	36	WP_113842146.1 transposase [Escherichia coli]
NC_002695.2	2892052	2892162	+	86.1	88.9	7.4e-11	42	77	77	1	36	36	WP_097455443.1 hypothetical protein [Escherichia coli]
NC_002695.2	2896920	2897162	+	93.2	95.5	5.5e-14	29	72	72	1	44	80	WP_000293701.1 hypothetical protein, partial [Escherichia coli]
NC_002695.2	2897194	2897796	+	95	96.7	5.9e-25	8	67	90	1	60	200	WP_000310370.1 hypothetical protein, partial [Escherichia coli]
NC_002695.2	2897194	2897796	+	90.4	94.2	2.4e-18	9	60	95	1	52	200	WP_136147834.1 phage tail fiber C-terminal domain-containing protein [Escherichia coli]
NC_002695.2	2897744	2897935	+	98.4	100	9e-20	1	63	63	1	63	63	WP_032235831.1 hypothetical protein [Escherichia coli]
NC_002695.2	2897744	2897935	+	95.2	98.4	9.9e-19	1	63	63	1	63	63	WP_150340794.1 hypothetical protein [Escherichia coli]
NC_002695.2	2899626	2900867	+	98.8	98.8	4.5e-96	1	172	172	242	413	413	WP_140407267.1 hypothetical protein [Escherichia coli]
NC_002695.2	2899626	2900867	+	96.5	97.1	2.1e-93	1	172	172	242	413	413	WP_138223831.1 hypothetical protein [Escherichia coli]
NC_002695.2	2899626	2900867	+	64.1	68	5.8e-43	1	153	155	242	393	413	WP_124056034.1 hypothetical protein [Escherichia coli]
NC_002695.2	2899626	2900867	+	64.7	71.3	7.6e-43	1	150	151	242	390	413	WP_124038820.1 hypothetical protein [Escherichia coli]
NC_002695.2	2899626	2900867	+	68.7	71.6	1.4e-41	1	134	134	242	374	413	WP_096317715.1 hypothetical protein, partial [Escherichia coli]
NC_002695.2	2899626	2900867	+	80.2	82.1	9.3e-41	1	106	106	242	347	413	WP_139513905.1 hypothetical protein, partial [Escherichia coli]
NC_002695.2	2899626	2900867	+	78.3	82.1	1e-39	1	106	144	242	347	413	WP_149005564.1 hypothetical protein [Escherichia coli]
NC_002695.2	2899626	2900867	+	86.5	88.8	1.8e-36	1	89	95	242	330	413	WP_110093302.1 hypothetical protein [Escherichia coli]
NC_002695.2	2899626	2900867	+	75.5	78.3	4e-36	1	106	106	242	347	413	WP_140435786.1 hypothetical protein [Escherichia coli]
NC_002695.2	2899626	2900867	+	75.8	81.8	1.2e-35	1	99	99	242	340	413	WP_139591519.1 hypothetical protein, partial [Escherichia coli]
NC_002695.2	2899626	2900867	+	71.2	74.8	1.7e-34	1	108	155	242	352	413	WP_151309008.1 hypothetical protein [Escherichia coli]
NC_002695.2	2899626	2900867	+	85.7	86.9	3.5e-32	1	84	123	242	325	413	WP_140434755.1 hypothetical protein [Escherichia coli]
NC_002695.2	2899626	2900867	+	90.7	94.7	6e-32	1	75	83	242	316	413	WP_133299717.1 hypothetical protein, partial [Shigella boydii]
NC_002695.2	2899626	2900867	+	97	98.5	2.2e-29	1	67	68	242	308	413	WP_139594890.1 hypothetical protein [Escherichia coli]
NC_002695.2	2899626	2900867	+	90.6	92.2	1.2e-24	1	64	65	242	305	413	WP_101917469.1 hypothetical protein [Escherichia coli]
NC_002695.2	2899626	2900867	+	89.1	92.2	2.1e-24	1	64	65	242	305	413	WP_071595387.1 hypothetical protein [Escherichia coli]
NC_002695.2	2899626	2900867	+	52.2	57.5	3.6e-24	1	134	134	242	374	413	WP_139511266.1 hypothetical protein, partial [Escherichia coli]
NC_002695.2	2899626	2900867	+	87.5	90.6	1e-23	1	64	65	242	305	413	WP_071596691.1 hypothetical protein [Escherichia coli]
NC_002695.2	2899626	2900867	+	79.7	84.4	4.5e-19	1	64	65	242	305	413	WP_071533786.1 hypothetical protein [Escherichia coli]
NC_002695.2	2899626	2900867	+	51.3	56.4	8.5e-18	1	116	136	291	406	413	WP_148713199.1 hypothetical protein [Escherichia coli]
NC_002695.2	2899626	2900867	+	100	100	1e-15	1	42	76	242	283	413	WP_072005146.1 hypothetical protein [Escherichia coli]
NC_002695.2	2899626	2900867	+	80.4	87	2e-11	26	71	72	367	412	413	WP_139126369.1 hypothetical protein [Escherichia coli]
NC_002695.2	2900608	2901237	+	73.8	75.4	4.6e-12	12	72	81	90	150	209	WP_139129992.1 hypothetical protein [Escherichia coli]
NC_002695.2	2903533	2904234	+	77	81.2	2.9e-63	1	165	174	67	231	233	WP_000851384.1 hypothetical protein, partial [Escherichia coli]
NC_002695.2	2903533	2904234	+	76.1	80.4	2.1e-61	1	163	172	69	231	233	WP_000641384.1 hypothetical protein, partial [Escherichia coli]
NC_002695.2	2903533	2904234	+	85.7	86.6	1.7e-47	1	119	119	40	158	233	WP_000240607.1 hypothetical protein, partial [Escherichia coli]
NC_002695.2	2903533	2904234	+	98.9	98.9	4.6e-45	1	95	95	40	134	233	WP_000240608.1 hypothetical protein, partial [Escherichia coli]
NC_002695.2	2903533	2904234	+	80.2	87.2	3e-28	1	86	86	40	125	233	WP_000240606.1 hypothetical protein, partial [Escherichia coli]
NC_002695.2	2903533	2904234	+	85.3	86.7	1.4e-25	1	75	75	40	114	233	WP_000240668.1 hypothetical protein, partial [Escherichia coli]
NC_002695.2	2903533	2904234	+	77.4	83.3	1e-23	1	84	84	40	123	233	WP_000240669.1 hypothetical protein, partial [Escherichia coli]
NC_002695.2	2903533	2904234	+	87.5	88.9	1.3e-23	1	72	73	40	111	233	WP_000240671.1 hypothetical protein, partial [Escherichia coli]
NC_002695.2	2903533	2904234	+	78.1	83.6	1.2e-21	1	73	73	40	112	233	WP_000240672.1 hypothetical protein, partial [Escherichia coli]
NC_002695.2	2903533	2904234	+	79.7	85.9	6.2e-18	1	64	64	40	103	233	WP_000240670.1 hypothetical protein, partial [Escherichia coli]
NC_002695.2	2904438	2904791	+	97.2	99.1	8.5e-48	1	108	108	10	117	117	WP_000297108.1 hypothetical protein, partial [Escherichia coli]
NC_002695.2	2904542	2904907	+	79.5	85.9	1.5e-26	1	78	78	44	121	121	WP_114142776.1 hypothetical protein [Shigella boydii]
NC_002695.2	2904542	2904907	+	53.8	67.2	1.9e-26	38	156	158	1	119	121	WP_000463882.1 hypothetical protein, partial [Escherichia coli]
NC_002695.2	2905675	2906088	+	80	84.6	1.2e-16	105	169	188	31	95	137	WP_169310329.1 hypothetical protein, partial [Prevotella pallens]
NC_002695.2	2905675	2906088	+	80	84.6	1.2e-16	103	167	172	31	95	137	WP_165756158.1 hypothetical protein, partial [Cronobacter sakazakii]
NC_002695.2	2905675	2906088	+	83.6	86.9	5.9e-16	105	165	166	31	91	137	WP_002901805.1 MULTISPECIES: hypothetical protein, partial [Bacteria]
NC_002695.2	2905675	2906088	+	83.3	86.7	2.9e-15	104	163	163	31	90	137	WP_163406691.1 hypothetical protein, partial [Enterococcus faecium]
NC_002695.2	2905675	2906088	+	83.1	86.4	8.5e-15	98	156	156	31	89	137	WP_164645644.1 hypothetical protein, partial [Pseudomonas viridiflava]
NC_002695.2	2905675	2906088	+	83.1	86.4	1.4e-14	103	161	161	31	89	137	WP_164659212.1 MULTISPECIES: hypothetical protein, partial [Bacteria]
NC_002695.2	2905675	2906088	+	82.8	86.2	9.4e-14	102	159	159	31	88	137	WP_164651583.1 hypothetical protein, partial [Pseudomonas viridiflava]
NC_002695.2	2905675	2906088	+	82.8	86.2	9.4e-14	103	160	160	31	88	137	WP_165968647.1 hypothetical protein, partial [Saccharopolyspora sp. 7K502]
NC_002695.2	2905675	2906088	+	83.9	87.5	1.6e-13	100	155	156	31	86	137	WP_164624439.1 hypothetical protein, partial [Pseudomonas viridiflava]
NC_002695.2	2905675	2906088	+	83.6	87.3	4.6e-13	101	155	155	31	85	137	WP_164657541.1 hypothetical protein, partial [Pseudomonas viridiflava]
NC_002695.2	2905675	2906088	+	81.8	87.3	2.3e-12	95	149	149	31	85	137	WP_164622692.1 hypothetical protein, partial [Pseudomonas viridiflava]
NC_002695.2	2912395	2912505	-	94.4	97.2	3.6e-13	6	41	98	1	36	36	WP_113842146.1 transposase [Escherichia coli]
NC_002695.2	2912395	2912505	-	86.1	88.9	7.4e-11	42	77	77	1	36	36	WP_097455443.1 hypothetical protein [Escherichia coli]
NC_002695.2	2912472	2912678	-	94.1	97.1	5.7e-28	39	106	106	1	68	68	YP_006960266.1 hypothetical protein SFLP038 (plasmid) [Shigella flexneri]
NC_002695.2	2912472	2912678	-	94.1	97.1	5.7e-28	39	106	106	1	68	68	YP_006960353.1 hypothetical protein SFLP125 (plasmid) [Shigella flexneri]
NC_002695.2	2912472	2912678	-	94.1	97.1	5.7e-28	39	106	106	1	68	68	WP_015060129.1 hypothetical protein [Shigella flexneri]
NC_002695.2	2912472	2912678	-	94.1	97.1	5.7e-28	39	106	106	1	68	68	WP_015060144.1 hypothetical protein [Shigella flexneri]
NC_002695.2	2912472	2912678	-	91.2	94.1	1.4e-26	39	106	106	1	68	68	YP_006960308.1 hypothetical protein SFLP080 (plasmid) [Shigella flexneri]
NC_002695.2	2912472	2912678	-	91.2	94.1	1.4e-26	39	106	106	1	68	68	WP_015060137.1 hypothetical protein [Shigella flexneri]
NC_002695.2	2912472	2912678	-	93.9	95.5	3.1e-26	1	66	66	3	68	68	WP_000474827.1 hypothetical protein, partial [Escherichia coli]
NC_002695.2	2912472	2912678	-	96	100	2e-17	16	65	65	1	50	68	WP_032162148.1 hypothetical protein, partial [Escherichia coli]
NC_002695.2	2913411	2913599	-	100	100	1e-31	168	229	229	1	62	62	YP_006940200.1 hypothetical protein TC1_0014 (plasmid) [Escherichia coli F18+]
NC_002695.2	2913411	2913599	-	100	100	1e-31	573	634	634	1	62	62	NP_309234.1 hypothetical protein ECs_1207 [Escherichia coli O157:H7 str. Sakai]
NC_002695.2	2913411	2913599	-	100	100	1e-31	684	745	745	1	62	62	NP_310958.1 hypothetical protein ECs_2931 [Escherichia coli O157:H7 str. Sakai]
NC_002695.2	2913411	2913599	-	100	100	1e-31	308	369	369	1	62	62	WP_001421329.1 IS30 family transposase [Escherichia coli]
NC_002695.2	2913411	2913599	-	100	100	1e-31	153	214	214	1	62	62	WP_077826842.1 hypothetical protein [Escherichia coli]
NC_002695.2	2913411	2913599	-	100	100	1e-31	573	634	634	1	62	62	WP_000874502.1 SASA family carbohydrate esterase [Escherichia coli]
NC_002695.2	2913411	2913599	-	100	100	1e-31	418	479	479	1	62	62	WP_096860284.1 melibiose:sodium transporter MelB [Escherichia coli]
NC_002695.2	2913411	2913599	-	100	100	1e-31	153	214	214	1	62	62	WP_000998000.1 MULTISPECIES: transposase [Enterobacteriaceae]
NC_002695.2	2913411	2913599	-	100	100	1e-31	269	330	330	1	62	62	WP_096852859.1 AAA family ATPase [Escherichia coli]
NC_002695.2	2913411	2913599	-	100	100	1e-31	410	471	471	1	62	62	WP_146868593.1 IS66 family transposase [Escherichia coli]
NC_002695.2	2913411	2913599	-	100	100	1e-31	153	214	214	1	62	62	WP_153782211.1 hypothetical protein [Escherichia coli]
NC_002695.2	2913411	2913599	-	100	100	1e-31	168	229	229	1	62	62	WP_015056456.1 AAA family ATPase [Escherichia coli]
NC_002695.2	2913411	2913599	-	100	100	1e-31	684	745	745	1	62	62	WP_001087233.1 SWIM zinc finger family protein [Escherichia coli]
NC_002695.2	2913411	2913599	-	98.4	98.4	8.5e-31	110	171	171	1	62	62	WP_001056810.1 phage antirepressor N-terminal domain-containing protein [Escherichia coli]
NC_002695.2	2913411	2913599	-	96.8	96.8	7.2e-30	186	247	247	1	62	62	WP_141022021.1 IS3 family transposase [Escherichia coli]
NC_002695.2	2913411	2913599	-	96.8	96.8	7.2e-30	347	408	408	1	62	62	WP_148718041.1 IS256 family transposase [Escherichia coli]
NC_002695.2	2913411	2913599	-	95.2	95.2	3.6e-29	242	303	303	1	62	62	WP_136770424.1 alpha/beta hydrolase [Escherichia coli]
NC_002695.2	2913411	2913599	-	100	100	2.4e-25	573	625	625	1	53	62	WP_050437731.1 SASA family carbohydrate esterase, partial [Escherichia coli]
NC_002695.2	2913411	2913599	-	100	100	1.6e-21	684	730	730	1	47	62	WP_115447105.1 SWIM zinc finger family protein, partial [Escherichia coli]
NC_002695.2	2913411	2913599	-	97.7	97.7	1.7e-18	609	652	652	1	44	62	WP_096948395.1 ferric aerobactin receptor IutA, partial [Escherichia coli]
NC_002695.2	2913411	2913599	-	100	100	8.5e-15	204	240	240	1	37	62	YP_008998673.1 hypothetical protein J444_pB218 (plasmid) [Escherichia coli ACN001]
NC_002695.2	2913411	2913599	-	100	100	8.5e-15	130	166	166	1	37	62	YP_009502605.1 glycolate transporter [Escherichia coli O157:H7 str. Sakai]
NC_002695.2	2913411	2913599	-	100	100	8.5e-15	80	116	116	1	37	62	WP_094185364.1 hypothetical protein [Shigella dysenteriae]
NC_002695.2	2913411	2913599	-	100	100	8.5e-15	157	193	193	1	37	62	WP_167789680.1 transposase [Escherichia coli]
NC_002695.2	2913411	2913599	-	100	100	8.5e-15	179	215	215	1	37	62	WP_133301283.1 MULTISPECIES: FAD/NAD(P)-binding protein [Proteobacteria]
NC_002695.2	2913411	2913599	-	100	100	8.5e-15	108	144	144	1	37	62	WP_169063308.1 hypothetical protein [Escherichia coli]
NC_002695.2	2913411	2913599	-	100	100	8.5e-15	130	166	166	1	37	62	WP_001303904.1 hypothetical protein [Escherichia coli]
NC_002695.2	2913411	2913599	-	100	100	8.5e-15	46	82	82	1	37	62	WP_121869176.1 hypothetical protein [Escherichia coli]
NC_002695.2	2913411	2913599	-	100	100	8.5e-15	113	149	149	1	37	62	WP_126696710.1 amino acid kinase [Escherichia coli]
NC_002695.2	2913411	2913599	-	100	100	8.5e-15	34	70	70	1	37	62	WP_128971758.1 hypothetical protein [Escherichia coli]
NC_002695.2	2913411	2913599	-	100	100	8.5e-15	35	71	71	1	37	62	WP_134803105.1 hypothetical protein [Shigella dysenteriae]
NC_002695.2	2913411	2913599	-	100	100	8.5e-15	111	147	147	1	37	62	WP_134806769.1 hypothetical protein [Shigella boydii]
NC_002695.2	2913411	2913599	-	100	100	8.5e-15	107	143	143	1	37	62	WP_134791638.1 IS30 family transposase [Escherichia coli]
NC_002695.2	2913411	2913599	-	100	100	8.5e-15	197	233	233	1	37	62	WP_001517857.1 type 1 fimbrial protein [Escherichia coli]
NC_002695.2	2913411	2913599	-	100	100	8.5e-15	256	292	292	1	37	62	WP_125060465.1 NAD(P)-dependent oxidoreductase [Escherichia albertii]
NC_002695.2	2913411	2913599	-	100	100	8.5e-15	56	92	92	1	37	62	WP_001405631.1 hypothetical protein [Escherichia coli]
NC_002695.2	2913411	2913599	-	100	100	8.5e-15	358	394	394	1	37	62	WP_001280050.1 type VI secretion system tube protein Hcp [Escherichia coli]
NC_002695.2	2913411	2913599	-	100	100	8.5e-15	233	269	269	1	37	62	WP_001555047.1 hypothetical protein [Escherichia coli]
NC_002695.2	2913411	2913599	-	100	100	8.5e-15	80	116	116	1	37	62	WP_077901245.1 hypothetical protein [Escherichia coli]
NC_002695.2	2913411	2913599	-	100	100	8.5e-15	358	394	394	1	37	62	WP_001280051.1 type VI secretion system tube protein Hcp [Escherichia coli]
NC_002695.2	2913411	2913599	-	100	100	8.5e-15	109	145	145	1	37	62	WP_077817095.1 universal stress protein UspC [Escherichia coli]
NC_002695.2	2913411	2913599	-	100	100	8.5e-15	204	240	240	1	37	62	WP_000133469.1 IS66 family transposase [Escherichia coli]
NC_002695.2	2913411	2913599	-	100	100	8.5e-15	58	94	94	1	37	62	WP_140435298.1 hypothetical protein [Escherichia coli]
NC_002695.2	2913411	2913599	-	100	100	8.5e-15	110	146	146	1	37	62	WP_134888676.1 IS66 family insertion sequence element accessory protein TnpB [Escherichia coli]
NC_002695.2	2913411	2913599	-	100	100	8.5e-15	73	109	109	1	37	62	WP_143366509.1 hypothetical protein [Escherichia coli]
NC_002695.2	2913411	2913599	-	100	100	8.5e-15	210	246	246	1	37	62	WP_143355619.1 NERD domain-containing protein [Escherichia coli]
NC_002695.2	2913411	2913599	-	100	100	8.5e-15	32	68	68	1	37	62	WP_148997226.1 hypothetical protein [Shigella sonnei]
NC_002695.2	2913411	2913599	-	100	100	8.5e-15	127	163	163	1	37	62	WP_001072375.1 hypothetical protein [Shigella dysenteriae]
NC_002695.2	2913411	2913599	-	100	100	8.5e-15	53	89	89	1	37	62	WP_150328116.1 hypothetical protein [Escherichia coli]
NC_002695.2	2913411	2913599	-	100	100	8.5e-15	82	118	118	1	37	62	WP_150333934.1 hypothetical protein [Escherichia coli]
NC_002695.2	2913411	2913599	-	100	100	8.5e-15	393	429	429	1	37	62	WP_150363159.1 autotransporter outer membrane beta-barrel domain-containing protein [Escherichia coli]
NC_002695.2	2913411	2913599	-	100	100	8.5e-15	31	67	67	1	37	62	WP_151313512.1 hypothetical protein [Escherichia coli]
NC_002695.2	2913411	2913599	-	100	100	8.5e-15	80	116	116	1	37	62	WP_128879715.1 DDE-type integrase/transposase/recombinase [Shigella dysenteriae]
NC_002695.2	2913411	2913599	-	100	100	8.5e-15	57	93	93	1	37	62	WP_157108322.1 DUF987 family protein [Escherichia coli]
NC_002695.2	2913411	2913599	-	100	100	8.5e-15	133	169	169	1	37	62	WP_001697904.1 IS3 family transposase [Escherichia coli]
NC_002695.2	2913411	2913599	-	100	100	8.5e-15	52	88	88	1	37	62	WP_139371688.1 DUF4222 domain-containing protein [Escherichia coli]
NC_002695.2	2913411	2913599	-	100	100	8.5e-15	105	141	141	1	37	62	WP_149006829.1 transposase [Escherichia coli]
NC_002695.2	2913411	2913599	-	100	100	8.5e-15	85	121	121	1	37	62	WP_139818323.1 Ail/Lom family outer membrane beta-barrel protein [Escherichia coli]
NC_002695.2	2913411	2913599	-	100	100	8.5e-15	155	191	191	1	37	62	WP_144035648.1 transposase [Escherichia coli]
NC_002695.2	2913411	2913599	-	90.2	95.1	8.5e-15	190	230	235	1	41	62	WP_087676470.1 integrase arm-type DNA-binding domain-containing protein [Escherichia coli]
NC_002695.2	2913411	2913599	-	100	100	8.5e-15	39	75	75	1	37	62	WP_158414460.1 hypothetical protein [Escherichia coli]
NC_002695.2	2913411	2913599	-	100	100	8.5e-15	142	178	178	1	37	62	WP_148725884.1 YgiW/YdeI family stress tolerance OB fold protein [Escherichia coli]
NC_002695.2	2913411	2913599	-	100	100	8.5e-15	79	115	115	1	37	62	WP_151595411.1 transposase [Escherichia coli]
NC_002695.2	2913411	2913599	-	100	100	8.5e-15	61	97	97	1	37	62	WP_094106638.1 transposase [Shigella boydii]
NC_002695.2	2913411	2913599	-	100	100	8.5e-15	93	129	129	1	37	62	WP_074196345.1 DDE-type integrase/transposase/recombinase [Shigella flexneri]
NC_002695.2	2913411	2913599	-	100	100	8.5e-15	164	200	200	1	37	62	WP_130560002.1 IS3 family transposase [Escherichia coli]
NC_002695.2	2913411	2913599	-	100	100	8.5e-15	107	143	143	1	37	62	WP_143212366.1 transposase [Escherichia coli]
NC_002695.2	2913411	2913599	-	100	100	8.5e-15	66	102	102	1	37	62	WP_150334070.1 glycoside hydrolase family protein [Escherichia coli]
NC_002695.2	2913411	2913599	-	100	100	8.5e-15	116	152	152	1	37	62	WP_134900578.1 transposase [Escherichia coli]
NC_002695.2	2913411	2913599	-	100	100	8.5e-15	176	212	212	1	37	62	WP_161477588.1 diguanylate cyclase [Escherichia coli]
NC_002695.2	2913411	2913599	-	100	100	8.5e-15	147	183	183	1	37	62	WP_001484743.1 phage DNA ejection protein [Escherichia coli]
NC_002695.2	2913411	2913599	-	100	100	8.5e-15	433	469	469	1	37	62	WP_162763354.1 hypothetical protein [Escherichia coli]
NC_002695.2	2913411	2913599	-	100	100	8.5e-15	701	737	737	1	37	62	WP_162749968.1 DUF1983 domain-containing protein [Escherichia coli]
NC_002695.2	2913411	2913599	-	100	100	8.5e-15	346	382	382	1	37	62	WP_164930354.1 taurine dioxygenase [Escherichia coli]
NC_002695.2	2913411	2913599	-	100	100	8.5e-15	294	330	330	1	37	62	WP_166739425.1 IS66 family transposase [Escherichia coli]
NC_002695.2	2913411	2913599	-	100	100	8.5e-15	279	315	315	1	37	62	WP_166738623.1 IS66 family transposase [Escherichia coli]
NC_002695.2	2913411	2913599	-	100	100	8.5e-15	341	377	377	1	37	62	WP_167594229.1 PTS-dependent dihydroxyacetone kinase operon transcriptional regulator DhaR [Escherichia coli]
NC_002695.2	2913411	2913599	-	100	100	8.5e-15	186	222	222	1	37	62	WP_168201217.1 hypothetical protein [Escherichia coli]
NC_002695.2	2913411	2913599	-	100	100	8.5e-15	61	97	97	1	37	62	WP_134888660.1 class II holin family protein [Escherichia coli]
NC_002695.2	2913411	2913599	-	100	100	8.5e-15	1415	1451	1451	1	37	62	WP_167592850.1 adhesin-like autotransporter YpjA/EhaD [Escherichia coli]
NC_002695.2	2913411	2913599	-	100	100	8.5e-15	1415	1451	1451	1	37	62	WP_168201226.1 adhesin-like autotransporter YpjA/EhaD [Escherichia coli]
NC_002695.2	2913411	2913599	-	100	100	8.5e-15	72	108	108	1	37	62	WP_001554432.1 type I-E CRISPR-associated protein Cas7/Cse4/CasC [Escherichia coli]
NC_002695.2	2913411	2913599	-	97.3	100	1.1e-14	35	71	71	1	37	62	WP_001329936.1 hypothetical protein [Escherichia coli]
NC_002695.2	2913411	2913599	-	97.3	100	1.1e-14	35	71	71	1	37	62	WP_148718230.1 hypothetical protein [Escherichia coli]
NC_002695.2	2913411	2913599	-	100	100	3.2e-14	35	70	70	1	36	62	WP_071788036.1 hypothetical protein, partial [Escherichia coli]
NC_002695.2	2913411	2913599	-	97.3	100	4.2e-14	137	173	173	1	37	62	WP_001584374.1 shufflon system plasmid conjugative transfer pilus tip adhesin PilV [Escherichia coli]
NC_002695.2	2913411	2913599	-	97.3	97.3	5.5e-14	64	100	100	1	37	62	WP_125060358.1 DUF1488 domain-containing protein [Escherichia albertii]
NC_002695.2	2913411	2913599	-	97.3	97.3	5.5e-14	28	64	64	1	37	62	WP_078202832.1 hypothetical protein [Escherichia coli]
NC_002695.2	2913411	2913599	-	97.3	97.3	5.5e-14	49	85	85	1	37	62	WP_139356590.1 hypothetical protein [Escherichia coli]
NC_002695.2	2913411	2913599	-	97.3	97.3	7.2e-14	80	116	116	1	37	62	WP_134796014.1 DDE-type integrase/transposase/recombinase [Shigella boydii]
NC_002695.2	2913411	2913599	-	94.6	97.3	9.4e-14	28	64	64	1	37	62	WP_113222023.1 hypothetical protein [Escherichia coli]
NC_002695.2	2913411	2913599	-	94.6	97.3	9.4e-14	23	59	59	1	37	62	WP_115438485.1 hypothetical protein [Escherichia coli]
NC_002695.2	2913411	2913599	-	94.6	97.3	9.4e-14	33	69	69	1	37	62	WP_115725716.1 hypothetical protein [Escherichia coli]
NC_002695.2	2913411	2913599	-	94.6	97.3	9.4e-14	35	71	71	1	37	62	WP_119176189.1 hypothetical protein [Escherichia coli]
NC_002695.2	2913411	2913599	-	94.6	97.3	9.4e-14	35	71	71	1	37	62	WP_128458078.1 hypothetical protein [Escherichia coli]
NC_002695.2	2913411	2913599	-	94.6	97.3	9.4e-14	35	71	71	1	37	62	WP_023146305.1 MULTISPECIES: hypothetical protein [Enterobacteriaceae]
NC_002695.2	2913411	2913599	-	94.6	97.3	9.4e-14	32	68	68	1	37	62	WP_149846205.1 hypothetical protein [Escherichia coli]
NC_002695.2	2913411	2913599	-	94.6	97.3	9.4e-14	33	69	69	1	37	62	WP_149848344.1 hypothetical protein [Escherichia coli]
NC_002695.2	2913411	2913599	-	94.6	97.3	9.4e-14	35	71	71	1	37	62	WP_001327564.1 hypothetical protein [Escherichia coli]
NC_002695.2	2913411	2913599	-	94.6	97.3	9.4e-14	41	77	77	1	37	62	WP_089564276.1 hypothetical protein [Escherichia coli]
NC_002695.2	2913411	2913599	-	94.6	97.3	9.4e-14	22	58	58	1	37	62	WP_154670773.1 hypothetical protein [Escherichia coli]
NC_002695.2	2913411	2913599	-	94.6	97.3	9.4e-14	15	51	51	1	37	62	WP_154674756.1 hypothetical protein [Escherichia coli]
NC_002695.2	2913411	2913599	-	94.6	97.3	9.4e-14	35	71	71	1	37	62	WP_162743194.1 hypothetical protein [Escherichia coli]
NC_002695.2	2913411	2913599	-	94.6	97.3	9.4e-14	29	65	65	1	37	62	WP_162748994.1 hypothetical protein, partial [Escherichia sp. 1_1_43]
NC_002695.2	2913411	2913599	-	97.3	97.3	1.6e-13	64	100	100	1	37	62	WP_146760285.1 hypothetical protein [Shigella sp. FC3196]
NC_002695.2	2913411	2913599	-	97.3	97.3	1.6e-13	127	163	163	1	37	62	WP_146760544.1 hypothetical protein [Shigella sp. FC1708]
NC_002695.2	2913411	2913599	-	97.3	97.3	1.6e-13	61	97	97	1	37	62	WP_134804735.1 transposase [Shigella boydii]
NC_002695.2	2913411	2913599	-	91.9	97.3	2.1e-13	35	71	71	1	37	62	WP_106425383.1 hypothetical protein [Escherichia coli]
NC_002695.2	2913411	2913599	-	91.9	97.3	2.1e-13	32	68	68	1	37	62	WP_071594016.1 hypothetical protein [Escherichia coli]
NC_002695.2	2913411	2913599	-	100	100	2.1e-13	358	392	392	1	35	62	WP_102818562.1 type VI secretion system tube protein Hcp, partial [Escherichia coli]
NC_002695.2	2913411	2913599	-	100	100	2.1e-13	393	427	427	1	35	62	WP_150323365.1 autotransporter outer membrane beta-barrel domain-containing protein, partial [Escherichia coli]
NC_002695.2	2913411	2913599	-	97.2	97.2	2.1e-13	92	127	127	1	36	62	WP_137532253.1 RepB family plasmid replication initiator protein, partial [Escherichia coli]
NC_002695.2	2913411	2913599	-	97.2	97.2	2.1e-13	23	58	80	1	36	62	WP_159108524.1 hypothetical protein [Escherichia coli]
NC_002695.2	2913411	2913599	-	94.6	97.3	2.1e-13	243	279	279	1	37	62	WP_162822314.1 transposase zinc-binding domain-containing protein [Escherichia coli]
NC_002695.2	2913411	2913599	-	94.6	94.6	3.6e-13	113	149	149	1	37	62	WP_001383928.1 amino acid kinase [Escherichia coli]
NC_002695.2	2913411	2913599	-	94.6	94.6	3.6e-13	61	97	97	1	37	62	WP_112916154.1 hypothetical protein [Escherichia coli]
NC_002695.2	2913411	2913599	-	94.6	94.6	3.6e-13	120	156	156	1	37	62	WP_001349653.1 fimbria/pilus outer membrane usher protein [Escherichia coli]
NC_002695.2	2913411	2913599	-	94.6	94.6	3.6e-13	75	111	111	1	37	62	WP_126509206.1 FAD/NAD(P)-binding protein [Escherichia coli]
NC_002695.2	2913411	2913599	-	91.9	97.3	4.7e-13	35	71	71	1	37	62	WP_104021965.1 hypothetical protein [Escherichia coli]
NC_002695.2	2913411	2913599	-	94.6	94.6	6.1e-13	84	120	120	1	37	62	WP_119215236.1 IS66 family insertion sequence element accessory protein TnpB [Shigella flexneri]
NC_002695.2	2913411	2913599	-	100	100	1e-12	393	426	426	1	34	62	WP_150225351.1 autotransporter outer membrane beta-barrel domain-containing protein, partial [Escherichia coli]
NC_002695.2	2913411	2913599	-	100	100	1e-12	190	223	226	1	34	62	WP_140406079.1 integrase arm-type DNA-binding domain-containing protein, partial [Escherichia coli]
NC_002695.2	2913411	2913599	-	100	100	1e-12	82	115	115	1	34	62	WP_162828208.1 DUF2254 domain-containing protein, partial [Escherichia coli]
NC_002695.2	2913411	2913599	-	97.1	97.1	1.4e-12	92	126	126	1	35	62	WP_137540399.1 RepB family plasmid replication initiator protein, partial [Escherichia coli]
NC_002695.2	2913411	2913599	-	91.9	94.6	1.4e-12	94	130	130	1	37	62	WP_077759281.1 DUF1327 domain-containing protein [Escherichia coli]
NC_002695.2	2913411	2913599	-	94.3	97.1	2.3e-12	35	69	69	1	35	62	WP_087888596.1 hypothetical protein, partial [Escherichia coli]
NC_002695.2	2913411	2913599	-	94.3	97.1	2.3e-12	684	718	726	1	35	62	WP_050436895.1 SWIM zinc finger family protein [Escherichia coli]
NC_002695.2	2913411	2913599	-	100	100	3e-12	28	60	63	1	33	62	WP_129050044.1 hypothetical protein [Escherichia coli]
NC_002695.2	2913411	2913599	-	100	100	3e-12	33	65	65	1	33	62	WP_152061265.1 MULTISPECIES: hypothetical protein, partial [Enterobacteriaceae]
NC_002695.2	2913411	2913599	-	100	100	3e-12	190	222	222	1	33	62	WP_087676555.1 integrase arm-type DNA-binding domain-containing protein, partial [Escherichia coli]
NC_002695.2	2913411	2913599	-	100	100	3e-12	684	716	716	1	33	62	WP_087676730.1 SWIM zinc finger family protein, partial [Escherichia coli]
NC_002695.2	2913411	2913599	-	91.9	91.9	5.2e-12	82	118	118	1	37	62	WP_077877851.1 hypothetical protein [Escherichia coli]
NC_002695.2	2913411	2913599	-	91.9	91.9	1.2e-11	23	59	59	1	37	62	WP_094190963.1 MULTISPECIES: hypothetical protein [unclassified Shigella]
NC_002695.2	2913411	2913599	-	91.9	91.9	1.2e-11	208	244	244	1	37	62	WP_000257512.1 phage major capsid protein [Shigella boydii]
NC_002695.2	2913411	2913599	-	91.9	91.9	1.2e-11	202	238	238	1	37	62	WP_146627971.1 MULTISPECIES: DUF2726 domain-containing protein [unclassified Shigella]
NC_002695.2	2913411	2913599	-	91.9	91.9	1.2e-11	100	136	136	1	37	62	WP_164832854.1 transposase [Shigella sp. SHS-4]
NC_002695.2	2913411	2913599	-	100	100	1.5e-11	40	71	71	1	32	62	WP_136145102.1 hypothetical protein, partial [Escherichia coli]
NC_002695.2	2913411	2913599	-	100	100	1.5e-11	29	60	60	1	32	62	WP_136150278.1 hypothetical protein, partial [Escherichia coli]
NC_002695.2	2913411	2913599	-	100	100	1.5e-11	40	71	71	1	32	62	WP_141115412.1 hypothetical protein, partial [Escherichia coli]
NC_002695.2	2913411	2913599	-	100	100	1.5e-11	168	199	199	1	32	62	WP_142435972.1 hypothetical protein, partial [Escherichia coli]
NC_002695.2	2913411	2913599	-	100	100	1.5e-11	62	93	93	1	32	62	WP_136138412.1 glycoside hydrolase family protein, partial [Escherichia coli]
NC_002695.2	2913411	2913599	-	97	97	2e-11	52	84	84	1	33	62	WP_137569368.1 hypothetical protein, partial [Escherichia coli]
NC_002695.2	2913411	2913599	-	97	97	2e-11	556	588	588	1	33	62	WP_137568520.1 type-F conjugative transfer system mating-pair stabilization protein TraN, partial [Escherichia coli]
NC_002695.2	2913411	2913599	-	97	97	2e-11	30	62	62	1	33	62	WP_162777773.1 hypothetical protein, partial [Escherichia coli]
NC_002695.2	2913411	2913599	-	86.8	86.8	3.4e-11	37	74	78	1	38	62	WP_050576857.1 hypothetical protein [Escherichia coli]
NC_002695.2	2913411	2913599	-	86.5	86.5	5.7e-11	47	83	83	1	37	62	WP_085334855.1 hypothetical protein [Escherichia coli]
NC_002695.2	2913411	2913599	-	59.7	64.5	7.5e-11	30	91	116	1	54	62	WP_094284140.1 hypothetical protein [Escherichia coli]
NC_002695.2	2913411	2913599	-	100	100	7.5e-11	168	198	198	1	31	62	WP_137442534.1 hypothetical protein, partial [Escherichia coli]
NC_002695.2	2913411	2913599	-	100	100	7.5e-11	573	603	603	1	31	62	WP_115443503.1 SASA family carbohydrate esterase, partial [Escherichia coli]
NC_002695.2	2913411	2913599	-	100	100	7.5e-11	31	61	61	1	31	62	WP_146760320.1 hypothetical protein, partial [Shigella sp. FC3196]
NC_002695.2	2913411	2913599	-	100	100	7.5e-11	114	144	144	1	31	62	WP_157921092.1 SidA/IucD/PvdA family monooxygenase, partial [Escherichia coli]
NC_002695.2	2913411	2913599	-	100	100	7.5e-11	190	220	220	1	31	62	WP_086261024.1 integrase arm-type DNA-binding domain-containing protein, partial [Escherichia coli]
NC_002695.2	2913411	2913599	-	100	100	7.5e-11	684	714	714	1	31	62	WP_086218672.1 SWIM zinc finger family protein, partial [Escherichia coli]
NC_002695.2	2913411	2913599	-	96.9	96.9	9.8e-11	200	231	231	1	32	62	WP_137570095.1 replication initiation protein RepE, partial [Escherichia coli]
NC_002695.2	2919285	2919527	+	92.8	94.2	3.3e-19	15	83	83	1	69	80	WP_000742757.1 hypothetical protein, partial [Escherichia coli]
NC_002695.2	2919285	2919527	+	100	100	4e-17	23	65	67	1	43	80	WP_000696473.1 hypothetical protein, partial [Escherichia coli]
NC_002695.2	2919285	2919527	+	59.2	64.8	3.5e-13	4	74	74	1	71	80	WP_000696573.1 hypothetical protein, partial [Escherichia coli]
NC_002695.2	2920965	2921243	+	79.7	83.5	3.4e-28	5	83	119	14	92	92	WP_140433480.1 hypothetical protein [Escherichia coli]
NC_002695.2	2922291	2922548	+	100	100	1.3e-13	26	62	62	49	85	85	WP_042905097.1 hypothetical protein, partial [Escherichia coli]
NC_002695.2	2922832	2923047	+	97.2	100	2.2e-30	1	71	71	1	71	71	WP_141074972.1 hypothetical protein [Escherichia coli]
NC_002695.2	2922832	2923047	+	70.5	71.6	1e-24	1	95	95	4	71	71	WP_072141281.1 hypothetical protein [Escherichia coli]
NC_002695.2	2923047	2923475	+	94.2	96.2	6.4e-50	1	104	119	30	133	142	WP_139130382.1 hypothetical protein [Escherichia coli]
NC_002695.2	2923047	2923475	+	98.8	100	6.2e-45	1	86	86	57	142	142	WP_000307904.1 hypothetical protein, partial [Escherichia coli]
NC_002695.2	2923047	2923475	+	66.7	75.7	7.1e-33	1	111	111	30	140	142	WP_134793414.1 hypothetical protein, partial [Escherichia coli]
NC_002695.2	2923047	2923475	+	66.4	75.5	6.1e-32	1	110	110	30	139	142	WP_149003843.1 hypothetical protein, partial [Escherichia coli]
NC_002695.2	2928333	2928713	+	100	100	3.5e-23	31	89	89	1	59	126	WP_000396562.1 hypothetical protein, partial [Escherichia coli]
NC_002695.2	2928333	2928713	+	100	100	3.9e-22	29	85	85	1	57	126	WP_000310431.1 hypothetical protein, partial [Escherichia coli]
NC_002695.2	2928333	2928713	+	100	100	1.5e-21	28	83	83	1	56	126	WP_000419893.1 hypothetical protein, partial [Escherichia coli]
NC_002695.2	2928333	2928713	+	100	100	5.6e-21	49	103	103	1	55	126	WP_000091982.1 hypothetical protein, partial [Escherichia coli]
NC_002695.2	2928333	2928713	+	94.7	98.2	1.2e-20	29	85	85	1	57	126	WP_000310430.1 hypothetical protein, partial [Escherichia coli]
NC_002695.2	2928333	2928713	+	100	100	2.1e-20	26	79	79	1	54	126	WP_000408811.1 hypothetical protein, partial [Escherichia coli]
NC_002695.2	2928333	2928713	+	94.6	98.2	4.7e-20	21	76	76	1	56	126	WP_000385414.1 hypothetical protein, partial [Escherichia coli]
NC_002695.2	2928333	2928713	+	94.6	98.2	4.7e-20	28	83	83	1	56	126	WP_000419892.1 hypothetical protein, partial [Escherichia coli]
NC_002695.2	2928333	2928713	+	94.4	98.1	6.8e-19	26	79	79	1	54	126	WP_000408810.1 hypothetical protein, partial [Escherichia coli]
NC_002695.2	2928333	2928713	+	100	100	1.6e-12	49	88	88	1	40	126	WP_000091981.1 hypothetical protein, partial [Escherichia coli]
NC_002695.2	2930206	2930409	+	76.9	86.2	3e-21	1	65	82	1	65	67	WP_094191091.1 hypothetical protein [Escherichia coli]
NC_002695.2	2931195	2931527	+	97.2	98.1	5e-50	1	107	107	4	110	110	WP_024168508.1 hypothetical protein [Escherichia coli]
NC_002695.2	2931195	2931527	+	95.3	96.3	9.4e-49	1	107	107	4	110	110	WP_130216495.1 hypothetical protein [Escherichia sp. E5028]
NC_002695.2	2931195	2931527	+	92.9	94.3	3.5e-27	1	70	85	4	73	110	WP_157848887.1 DUF1317 family protein, partial [Escherichia coli]
NC_002695.2	2937796	2937996	-	100	100	5.1e-26	1	65	84	2	66	66	WP_151343246.1 hypothetical protein, partial [Escherichia coli]
NC_002695.2	2937796	2937996	-	89.2	92.3	3.4e-22	32	96	165	1	65	66	WP_140436042.1 hypothetical protein [Escherichia coli]
NC_002695.2	2937846	2938016	-	91.1	91.1	1.9e-13	33	77	122	1	45	56	WP_072072717.1 hypothetical protein [Escherichia coli]
NC_002695.2	2940033	2940245	-	91.2	92.6	3e-24	1	68	96	1	68	70	WP_139130426.1 hypothetical protein [Escherichia coli]
NC_002695.2	2940033	2940245	-	88.5	90.4	9.6e-15	1	52	80	17	68	70	WP_139129972.1 hypothetical protein [Escherichia coli]
NC_002695.2	2940033	2940245	-	100	100	3.7e-14	1	44	59	17	60	70	WP_139130345.1 hypothetical protein [Escherichia coli]
NC_002695.2	2940112	2940225	-	100	100	1.4e-12	46	80	80	3	37	37	WP_139129972.1 hypothetical protein [Escherichia coli]
NC_002695.2	2940112	2940225	-	100	100	1.4e-12	62	96	96	3	37	37	WP_139130426.1 hypothetical protein [Escherichia coli]
NC_002695.2	2940364	2940546	-	100	100	6.5e-28	15	74	74	1	60	60	WP_149006214.1 hypothetical protein, partial [Escherichia coli]
NC_002695.2	2941314	2941460	-	78.3	82.6	9.9e-11	21	66	90	3	48	48	WP_077874739.1 hypothetical protein [Escherichia coli]
NC_002695.2	2942641	2942919	-	98.3	98.3	1.2e-25	1	60	60	33	92	92	WP_000317574.1 hypothetical protein, partial [Escherichia coli]
NC_002695.2	2942641	2942919	-	95	95	2.5e-23	1	60	60	33	92	92	WP_000317575.1 hypothetical protein, partial [Escherichia coli]
NC_002695.2	2980275	2981234	+	100	100	1e-23	1	63	63	257	319	319	WP_119183216.1 MULTISPECIES: hypothetical protein [Enterobacteriaceae]
NC_002695.2	2980275	2981234	+	98.4	98.4	6.8e-23	1	63	63	257	319	319	WP_151298434.1 hypothetical protein [Escherichia coli]
NC_002695.2	2980275	2981234	+	98.4	98.4	1.5e-22	1	63	63	257	319	319	WP_097749664.1 hypothetical protein [Escherichia coli]
NC_002695.2	2985475	2985759	-	94.2	96.2	1.1e-18	272	323	323	8	59	94	WP_149012487.1 YeiH family putative sulfate export transporter, partial [Escherichia coli]
NC_002695.2	2985475	2985759	-	95.9	98	4.8e-17	272	320	321	8	56	94	WP_077873842.1 YeiH family putative sulfate export transporter, partial [Escherichia coli]
NC_002695.2	3025817	3026056	+	59.5	65.8	2.2e-15	156	234	234	1	79	79	WP_000321710.1 hypothetical protein, partial [Salmonella enterica]
NC_002695.2	3047150	3047503	-	95.2	95.2	4.7e-14	40	81	81	3	44	117	WP_162756686.1 hypothetical protein, partial [Escherichia coli]
NC_002695.2	3089031	3089141	-	94.4	97.2	3.6e-13	6	41	98	1	36	36	WP_113842146.1 transposase [Escherichia coli]
NC_002695.2	3089031	3089141	-	86.1	88.9	7.4e-11	42	77	77	1	36	36	WP_097455443.1 hypothetical protein [Escherichia coli]
NC_002695.2	3089108	3089314	-	94.1	97.1	5.7e-28	39	106	106	1	68	68	YP_006960266.1 hypothetical protein SFLP038 (plasmid) [Shigella flexneri]
NC_002695.2	3089108	3089314	-	94.1	97.1	5.7e-28	39	106	106	1	68	68	YP_006960353.1 hypothetical protein SFLP125 (plasmid) [Shigella flexneri]
NC_002695.2	3089108	3089314	-	94.1	97.1	5.7e-28	39	106	106	1	68	68	WP_015060129.1 hypothetical protein [Shigella flexneri]
NC_002695.2	3089108	3089314	-	94.1	97.1	5.7e-28	39	106	106	1	68	68	WP_015060144.1 hypothetical protein [Shigella flexneri]
NC_002695.2	3089108	3089314	-	91.2	94.1	1.4e-26	39	106	106	1	68	68	YP_006960308.1 hypothetical protein SFLP080 (plasmid) [Shigella flexneri]
NC_002695.2	3089108	3089314	-	91.2	94.1	1.4e-26	39	106	106	1	68	68	WP_015060137.1 hypothetical protein [Shigella flexneri]
NC_002695.2	3089108	3089314	-	93.9	95.5	3.1e-26	1	66	66	3	68	68	WP_000474827.1 hypothetical protein, partial [Escherichia coli]
NC_002695.2	3089108	3089314	-	96	100	2e-17	16	65	65	1	50	68	WP_032162148.1 hypothetical protein, partial [Escherichia coli]
NC_002695.2	3090047	3090235	-	100	100	1e-31	168	229	229	1	62	62	YP_006940200.1 hypothetical protein TC1_0014 (plasmid) [Escherichia coli F18+]
NC_002695.2	3090047	3090235	-	100	100	1e-31	573	634	634	1	62	62	NP_309234.1 hypothetical protein ECs_1207 [Escherichia coli O157:H7 str. Sakai]
NC_002695.2	3090047	3090235	-	100	100	1e-31	684	745	745	1	62	62	NP_310958.1 hypothetical protein ECs_2931 [Escherichia coli O157:H7 str. Sakai]
NC_002695.2	3090047	3090235	-	100	100	1e-31	308	369	369	1	62	62	WP_001421329.1 IS30 family transposase [Escherichia coli]
NC_002695.2	3090047	3090235	-	100	100	1e-31	153	214	214	1	62	62	WP_077826842.1 hypothetical protein [Escherichia coli]
NC_002695.2	3090047	3090235	-	100	100	1e-31	573	634	634	1	62	62	WP_000874502.1 SASA family carbohydrate esterase [Escherichia coli]
NC_002695.2	3090047	3090235	-	100	100	1e-31	418	479	479	1	62	62	WP_096860284.1 melibiose:sodium transporter MelB [Escherichia coli]
NC_002695.2	3090047	3090235	-	100	100	1e-31	153	214	214	1	62	62	WP_000998000.1 MULTISPECIES: transposase [Enterobacteriaceae]
NC_002695.2	3090047	3090235	-	100	100	1e-31	269	330	330	1	62	62	WP_096852859.1 AAA family ATPase [Escherichia coli]
NC_002695.2	3090047	3090235	-	100	100	1e-31	410	471	471	1	62	62	WP_146868593.1 IS66 family transposase [Escherichia coli]
NC_002695.2	3090047	3090235	-	100	100	1e-31	153	214	214	1	62	62	WP_153782211.1 hypothetical protein [Escherichia coli]
NC_002695.2	3090047	3090235	-	100	100	1e-31	168	229	229	1	62	62	WP_015056456.1 AAA family ATPase [Escherichia coli]
NC_002695.2	3090047	3090235	-	100	100	1e-31	684	745	745	1	62	62	WP_001087233.1 SWIM zinc finger family protein [Escherichia coli]
NC_002695.2	3090047	3090235	-	98.4	98.4	8.5e-31	110	171	171	1	62	62	WP_001056810.1 phage antirepressor N-terminal domain-containing protein [Escherichia coli]
NC_002695.2	3090047	3090235	-	96.8	96.8	7.2e-30	186	247	247	1	62	62	WP_141022021.1 IS3 family transposase [Escherichia coli]
NC_002695.2	3090047	3090235	-	96.8	96.8	7.2e-30	347	408	408	1	62	62	WP_148718041.1 IS256 family transposase [Escherichia coli]
NC_002695.2	3090047	3090235	-	95.2	95.2	3.6e-29	242	303	303	1	62	62	WP_136770424.1 alpha/beta hydrolase [Escherichia coli]
NC_002695.2	3090047	3090235	-	100	100	2.4e-25	573	625	625	1	53	62	WP_050437731.1 SASA family carbohydrate esterase, partial [Escherichia coli]
NC_002695.2	3090047	3090235	-	100	100	1.6e-21	684	730	730	1	47	62	WP_115447105.1 SWIM zinc finger family protein, partial [Escherichia coli]
NC_002695.2	3090047	3090235	-	97.7	97.7	1.7e-18	609	652	652	1	44	62	WP_096948395.1 ferric aerobactin receptor IutA, partial [Escherichia coli]
NC_002695.2	3090047	3090235	-	100	100	8.5e-15	204	240	240	1	37	62	YP_008998673.1 hypothetical protein J444_pB218 (plasmid) [Escherichia coli ACN001]
NC_002695.2	3090047	3090235	-	100	100	8.5e-15	130	166	166	1	37	62	YP_009502605.1 glycolate transporter [Escherichia coli O157:H7 str. Sakai]
NC_002695.2	3090047	3090235	-	100	100	8.5e-15	80	116	116	1	37	62	WP_094185364.1 hypothetical protein [Shigella dysenteriae]
NC_002695.2	3090047	3090235	-	100	100	8.5e-15	157	193	193	1	37	62	WP_167789680.1 transposase [Escherichia coli]
NC_002695.2	3090047	3090235	-	100	100	8.5e-15	179	215	215	1	37	62	WP_133301283.1 MULTISPECIES: FAD/NAD(P)-binding protein [Proteobacteria]
NC_002695.2	3090047	3090235	-	100	100	8.5e-15	108	144	144	1	37	62	WP_169063308.1 hypothetical protein [Escherichia coli]
NC_002695.2	3090047	3090235	-	100	100	8.5e-15	130	166	166	1	37	62	WP_001303904.1 hypothetical protein [Escherichia coli]
NC_002695.2	3090047	3090235	-	100	100	8.5e-15	46	82	82	1	37	62	WP_121869176.1 hypothetical protein [Escherichia coli]
NC_002695.2	3090047	3090235	-	100	100	8.5e-15	113	149	149	1	37	62	WP_126696710.1 amino acid kinase [Escherichia coli]
NC_002695.2	3090047	3090235	-	100	100	8.5e-15	34	70	70	1	37	62	WP_128971758.1 hypothetical protein [Escherichia coli]
NC_002695.2	3090047	3090235	-	100	100	8.5e-15	35	71	71	1	37	62	WP_134803105.1 hypothetical protein [Shigella dysenteriae]
NC_002695.2	3090047	3090235	-	100	100	8.5e-15	111	147	147	1	37	62	WP_134806769.1 hypothetical protein [Shigella boydii]
NC_002695.2	3090047	3090235	-	100	100	8.5e-15	107	143	143	1	37	62	WP_134791638.1 IS30 family transposase [Escherichia coli]
NC_002695.2	3090047	3090235	-	100	100	8.5e-15	197	233	233	1	37	62	WP_001517857.1 type 1 fimbrial protein [Escherichia coli]
NC_002695.2	3090047	3090235	-	100	100	8.5e-15	256	292	292	1	37	62	WP_125060465.1 NAD(P)-dependent oxidoreductase [Escherichia albertii]
NC_002695.2	3090047	3090235	-	100	100	8.5e-15	56	92	92	1	37	62	WP_001405631.1 hypothetical protein [Escherichia coli]
NC_002695.2	3090047	3090235	-	100	100	8.5e-15	358	394	394	1	37	62	WP_001280050.1 type VI secretion system tube protein Hcp [Escherichia coli]
NC_002695.2	3090047	3090235	-	100	100	8.5e-15	233	269	269	1	37	62	WP_001555047.1 hypothetical protein [Escherichia coli]
NC_002695.2	3090047	3090235	-	100	100	8.5e-15	80	116	116	1	37	62	WP_077901245.1 hypothetical protein [Escherichia coli]
NC_002695.2	3090047	3090235	-	100	100	8.5e-15	358	394	394	1	37	62	WP_001280051.1 type VI secretion system tube protein Hcp [Escherichia coli]
NC_002695.2	3090047	3090235	-	100	100	8.5e-15	109	145	145	1	37	62	WP_077817095.1 universal stress protein UspC [Escherichia coli]
NC_002695.2	3090047	3090235	-	100	100	8.5e-15	204	240	240	1	37	62	WP_000133469.1 IS66 family transposase [Escherichia coli]
NC_002695.2	3090047	3090235	-	100	100	8.5e-15	58	94	94	1	37	62	WP_140435298.1 hypothetical protein [Escherichia coli]
NC_002695.2	3090047	3090235	-	100	100	8.5e-15	110	146	146	1	37	62	WP_134888676.1 IS66 family insertion sequence element accessory protein TnpB [Escherichia coli]
NC_002695.2	3090047	3090235	-	100	100	8.5e-15	73	109	109	1	37	62	WP_143366509.1 hypothetical protein [Escherichia coli]
NC_002695.2	3090047	3090235	-	100	100	8.5e-15	210	246	246	1	37	62	WP_143355619.1 NERD domain-containing protein [Escherichia coli]
NC_002695.2	3090047	3090235	-	100	100	8.5e-15	32	68	68	1	37	62	WP_148997226.1 hypothetical protein [Shigella sonnei]
NC_002695.2	3090047	3090235	-	100	100	8.5e-15	127	163	163	1	37	62	WP_001072375.1 hypothetical protein [Shigella dysenteriae]
NC_002695.2	3090047	3090235	-	100	100	8.5e-15	53	89	89	1	37	62	WP_150328116.1 hypothetical protein [Escherichia coli]
NC_002695.2	3090047	3090235	-	100	100	8.5e-15	82	118	118	1	37	62	WP_150333934.1 hypothetical protein [Escherichia coli]
NC_002695.2	3090047	3090235	-	100	100	8.5e-15	393	429	429	1	37	62	WP_150363159.1 autotransporter outer membrane beta-barrel domain-containing protein [Escherichia coli]
NC_002695.2	3090047	3090235	-	100	100	8.5e-15	31	67	67	1	37	62	WP_151313512.1 hypothetical protein [Escherichia coli]
NC_002695.2	3090047	3090235	-	100	100	8.5e-15	80	116	116	1	37	62	WP_128879715.1 DDE-type integrase/transposase/recombinase [Shigella dysenteriae]
NC_002695.2	3090047	3090235	-	100	100	8.5e-15	57	93	93	1	37	62	WP_157108322.1 DUF987 family protein [Escherichia coli]
NC_002695.2	3090047	3090235	-	100	100	8.5e-15	133	169	169	1	37	62	WP_001697904.1 IS3 family transposase [Escherichia coli]
NC_002695.2	3090047	3090235	-	100	100	8.5e-15	52	88	88	1	37	62	WP_139371688.1 DUF4222 domain-containing protein [Escherichia coli]
NC_002695.2	3090047	3090235	-	100	100	8.5e-15	105	141	141	1	37	62	WP_149006829.1 transposase [Escherichia coli]
NC_002695.2	3090047	3090235	-	100	100	8.5e-15	85	121	121	1	37	62	WP_139818323.1 Ail/Lom family outer membrane beta-barrel protein [Escherichia coli]
NC_002695.2	3090047	3090235	-	100	100	8.5e-15	155	191	191	1	37	62	WP_144035648.1 transposase [Escherichia coli]
NC_002695.2	3090047	3090235	-	90.2	95.1	8.5e-15	190	230	235	1	41	62	WP_087676470.1 integrase arm-type DNA-binding domain-containing protein [Escherichia coli]
NC_002695.2	3090047	3090235	-	100	100	8.5e-15	39	75	75	1	37	62	WP_158414460.1 hypothetical protein [Escherichia coli]
NC_002695.2	3090047	3090235	-	100	100	8.5e-15	142	178	178	1	37	62	WP_148725884.1 YgiW/YdeI family stress tolerance OB fold protein [Escherichia coli]
NC_002695.2	3090047	3090235	-	100	100	8.5e-15	79	115	115	1	37	62	WP_151595411.1 transposase [Escherichia coli]
NC_002695.2	3090047	3090235	-	100	100	8.5e-15	61	97	97	1	37	62	WP_094106638.1 transposase [Shigella boydii]
NC_002695.2	3090047	3090235	-	100	100	8.5e-15	93	129	129	1	37	62	WP_074196345.1 DDE-type integrase/transposase/recombinase [Shigella flexneri]
NC_002695.2	3090047	3090235	-	100	100	8.5e-15	164	200	200	1	37	62	WP_130560002.1 IS3 family transposase [Escherichia coli]
NC_002695.2	3090047	3090235	-	100	100	8.5e-15	107	143	143	1	37	62	WP_143212366.1 transposase [Escherichia coli]
NC_002695.2	3090047	3090235	-	100	100	8.5e-15	66	102	102	1	37	62	WP_150334070.1 glycoside hydrolase family protein [Escherichia coli]
NC_002695.2	3090047	3090235	-	100	100	8.5e-15	116	152	152	1	37	62	WP_134900578.1 transposase [Escherichia coli]
NC_002695.2	3090047	3090235	-	100	100	8.5e-15	176	212	212	1	37	62	WP_161477588.1 diguanylate cyclase [Escherichia coli]
NC_002695.2	3090047	3090235	-	100	100	8.5e-15	147	183	183	1	37	62	WP_001484743.1 phage DNA ejection protein [Escherichia coli]
NC_002695.2	3090047	3090235	-	100	100	8.5e-15	433	469	469	1	37	62	WP_162763354.1 hypothetical protein [Escherichia coli]
NC_002695.2	3090047	3090235	-	100	100	8.5e-15	701	737	737	1	37	62	WP_162749968.1 DUF1983 domain-containing protein [Escherichia coli]
NC_002695.2	3090047	3090235	-	100	100	8.5e-15	346	382	382	1	37	62	WP_164930354.1 taurine dioxygenase [Escherichia coli]
NC_002695.2	3090047	3090235	-	100	100	8.5e-15	294	330	330	1	37	62	WP_166739425.1 IS66 family transposase [Escherichia coli]
NC_002695.2	3090047	3090235	-	100	100	8.5e-15	279	315	315	1	37	62	WP_166738623.1 IS66 family transposase [Escherichia coli]
NC_002695.2	3090047	3090235	-	100	100	8.5e-15	341	377	377	1	37	62	WP_167594229.1 PTS-dependent dihydroxyacetone kinase operon transcriptional regulator DhaR [Escherichia coli]
NC_002695.2	3090047	3090235	-	100	100	8.5e-15	186	222	222	1	37	62	WP_168201217.1 hypothetical protein [Escherichia coli]
NC_002695.2	3090047	3090235	-	100	100	8.5e-15	61	97	97	1	37	62	WP_134888660.1 class II holin family protein [Escherichia coli]
NC_002695.2	3090047	3090235	-	100	100	8.5e-15	1415	1451	1451	1	37	62	WP_167592850.1 adhesin-like autotransporter YpjA/EhaD [Escherichia coli]
NC_002695.2	3090047	3090235	-	100	100	8.5e-15	1415	1451	1451	1	37	62	WP_168201226.1 adhesin-like autotransporter YpjA/EhaD [Escherichia coli]
NC_002695.2	3090047	3090235	-	100	100	8.5e-15	72	108	108	1	37	62	WP_001554432.1 type I-E CRISPR-associated protein Cas7/Cse4/CasC [Escherichia coli]
NC_002695.2	3090047	3090235	-	97.3	100	1.1e-14	35	71	71	1	37	62	WP_001329936.1 hypothetical protein [Escherichia coli]
NC_002695.2	3090047	3090235	-	97.3	100	1.1e-14	35	71	71	1	37	62	WP_148718230.1 hypothetical protein [Escherichia coli]
NC_002695.2	3090047	3090235	-	100	100	3.2e-14	35	70	70	1	36	62	WP_071788036.1 hypothetical protein, partial [Escherichia coli]
NC_002695.2	3090047	3090235	-	97.3	100	4.2e-14	137	173	173	1	37	62	WP_001584374.1 shufflon system plasmid conjugative transfer pilus tip adhesin PilV [Escherichia coli]
NC_002695.2	3090047	3090235	-	97.3	97.3	5.5e-14	64	100	100	1	37	62	WP_125060358.1 DUF1488 domain-containing protein [Escherichia albertii]
NC_002695.2	3090047	3090235	-	97.3	97.3	5.5e-14	28	64	64	1	37	62	WP_078202832.1 hypothetical protein [Escherichia coli]
NC_002695.2	3090047	3090235	-	97.3	97.3	5.5e-14	49	85	85	1	37	62	WP_139356590.1 hypothetical protein [Escherichia coli]
NC_002695.2	3090047	3090235	-	97.3	97.3	7.2e-14	80	116	116	1	37	62	WP_134796014.1 DDE-type integrase/transposase/recombinase [Shigella boydii]
NC_002695.2	3090047	3090235	-	94.6	97.3	9.4e-14	28	64	64	1	37	62	WP_113222023.1 hypothetical protein [Escherichia coli]
NC_002695.2	3090047	3090235	-	94.6	97.3	9.4e-14	23	59	59	1	37	62	WP_115438485.1 hypothetical protein [Escherichia coli]
NC_002695.2	3090047	3090235	-	94.6	97.3	9.4e-14	33	69	69	1	37	62	WP_115725716.1 hypothetical protein [Escherichia coli]
NC_002695.2	3090047	3090235	-	94.6	97.3	9.4e-14	35	71	71	1	37	62	WP_119176189.1 hypothetical protein [Escherichia coli]
NC_002695.2	3090047	3090235	-	94.6	97.3	9.4e-14	35	71	71	1	37	62	WP_128458078.1 hypothetical protein [Escherichia coli]
NC_002695.2	3090047	3090235	-	94.6	97.3	9.4e-14	35	71	71	1	37	62	WP_023146305.1 MULTISPECIES: hypothetical protein [Enterobacteriaceae]
NC_002695.2	3090047	3090235	-	94.6	97.3	9.4e-14	32	68	68	1	37	62	WP_149846205.1 hypothetical protein [Escherichia coli]
NC_002695.2	3090047	3090235	-	94.6	97.3	9.4e-14	33	69	69	1	37	62	WP_149848344.1 hypothetical protein [Escherichia coli]
NC_002695.2	3090047	3090235	-	94.6	97.3	9.4e-14	35	71	71	1	37	62	WP_001327564.1 hypothetical protein [Escherichia coli]
NC_002695.2	3090047	3090235	-	94.6	97.3	9.4e-14	41	77	77	1	37	62	WP_089564276.1 hypothetical protein [Escherichia coli]
NC_002695.2	3090047	3090235	-	94.6	97.3	9.4e-14	22	58	58	1	37	62	WP_154670773.1 hypothetical protein [Escherichia coli]
NC_002695.2	3090047	3090235	-	94.6	97.3	9.4e-14	15	51	51	1	37	62	WP_154674756.1 hypothetical protein [Escherichia coli]
NC_002695.2	3090047	3090235	-	94.6	97.3	9.4e-14	35	71	71	1	37	62	WP_162743194.1 hypothetical protein [Escherichia coli]
NC_002695.2	3090047	3090235	-	94.6	97.3	9.4e-14	29	65	65	1	37	62	WP_162748994.1 hypothetical protein, partial [Escherichia sp. 1_1_43]
NC_002695.2	3090047	3090235	-	97.3	97.3	1.6e-13	64	100	100	1	37	62	WP_146760285.1 hypothetical protein [Shigella sp. FC3196]
NC_002695.2	3090047	3090235	-	97.3	97.3	1.6e-13	127	163	163	1	37	62	WP_146760544.1 hypothetical protein [Shigella sp. FC1708]
NC_002695.2	3090047	3090235	-	97.3	97.3	1.6e-13	61	97	97	1	37	62	WP_134804735.1 transposase [Shigella boydii]
NC_002695.2	3090047	3090235	-	91.9	97.3	2.1e-13	35	71	71	1	37	62	WP_106425383.1 hypothetical protein [Escherichia coli]
NC_002695.2	3090047	3090235	-	91.9	97.3	2.1e-13	32	68	68	1	37	62	WP_071594016.1 hypothetical protein [Escherichia coli]
NC_002695.2	3090047	3090235	-	100	100	2.1e-13	358	392	392	1	35	62	WP_102818562.1 type VI secretion system tube protein Hcp, partial [Escherichia coli]
NC_002695.2	3090047	3090235	-	100	100	2.1e-13	393	427	427	1	35	62	WP_150323365.1 autotransporter outer membrane beta-barrel domain-containing protein, partial [Escherichia coli]
NC_002695.2	3090047	3090235	-	97.2	97.2	2.1e-13	92	127	127	1	36	62	WP_137532253.1 RepB family plasmid replication initiator protein, partial [Escherichia coli]
NC_002695.2	3090047	3090235	-	97.2	97.2	2.1e-13	23	58	80	1	36	62	WP_159108524.1 hypothetical protein [Escherichia coli]
NC_002695.2	3090047	3090235	-	94.6	97.3	2.1e-13	243	279	279	1	37	62	WP_162822314.1 transposase zinc-binding domain-containing protein [Escherichia coli]
NC_002695.2	3090047	3090235	-	94.6	94.6	3.6e-13	113	149	149	1	37	62	WP_001383928.1 amino acid kinase [Escherichia coli]
NC_002695.2	3090047	3090235	-	94.6	94.6	3.6e-13	61	97	97	1	37	62	WP_112916154.1 hypothetical protein [Escherichia coli]
NC_002695.2	3090047	3090235	-	94.6	94.6	3.6e-13	120	156	156	1	37	62	WP_001349653.1 fimbria/pilus outer membrane usher protein [Escherichia coli]
NC_002695.2	3090047	3090235	-	94.6	94.6	3.6e-13	75	111	111	1	37	62	WP_126509206.1 FAD/NAD(P)-binding protein [Escherichia coli]
NC_002695.2	3090047	3090235	-	91.9	97.3	4.7e-13	35	71	71	1	37	62	WP_104021965.1 hypothetical protein [Escherichia coli]
NC_002695.2	3090047	3090235	-	94.6	94.6	6.1e-13	84	120	120	1	37	62	WP_119215236.1 IS66 family insertion sequence element accessory protein TnpB [Shigella flexneri]
NC_002695.2	3090047	3090235	-	100	100	1e-12	393	426	426	1	34	62	WP_150225351.1 autotransporter outer membrane beta-barrel domain-containing protein, partial [Escherichia coli]
NC_002695.2	3090047	3090235	-	100	100	1e-12	190	223	226	1	34	62	WP_140406079.1 integrase arm-type DNA-binding domain-containing protein, partial [Escherichia coli]
NC_002695.2	3090047	3090235	-	100	100	1e-12	82	115	115	1	34	62	WP_162828208.1 DUF2254 domain-containing protein, partial [Escherichia coli]
NC_002695.2	3090047	3090235	-	97.1	97.1	1.4e-12	92	126	126	1	35	62	WP_137540399.1 RepB family plasmid replication initiator protein, partial [Escherichia coli]
NC_002695.2	3090047	3090235	-	91.9	94.6	1.4e-12	94	130	130	1	37	62	WP_077759281.1 DUF1327 domain-containing protein [Escherichia coli]
NC_002695.2	3090047	3090235	-	94.3	97.1	2.3e-12	35	69	69	1	35	62	WP_087888596.1 hypothetical protein, partial [Escherichia coli]
NC_002695.2	3090047	3090235	-	94.3	97.1	2.3e-12	684	718	726	1	35	62	WP_050436895.1 SWIM zinc finger family protein [Escherichia coli]
NC_002695.2	3090047	3090235	-	100	100	3e-12	28	60	63	1	33	62	WP_129050044.1 hypothetical protein [Escherichia coli]
NC_002695.2	3090047	3090235	-	100	100	3e-12	33	65	65	1	33	62	WP_152061265.1 MULTISPECIES: hypothetical protein, partial [Enterobacteriaceae]
NC_002695.2	3090047	3090235	-	100	100	3e-12	190	222	222	1	33	62	WP_087676555.1 integrase arm-type DNA-binding domain-containing protein, partial [Escherichia coli]
NC_002695.2	3090047	3090235	-	100	100	3e-12	684	716	716	1	33	62	WP_087676730.1 SWIM zinc finger family protein, partial [Escherichia coli]
NC_002695.2	3090047	3090235	-	91.9	91.9	5.2e-12	82	118	118	1	37	62	WP_077877851.1 hypothetical protein [Escherichia coli]
NC_002695.2	3090047	3090235	-	91.9	91.9	1.2e-11	23	59	59	1	37	62	WP_094190963.1 MULTISPECIES: hypothetical protein [unclassified Shigella]
NC_002695.2	3090047	3090235	-	91.9	91.9	1.2e-11	208	244	244	1	37	62	WP_000257512.1 phage major capsid protein [Shigella boydii]
NC_002695.2	3090047	3090235	-	91.9	91.9	1.2e-11	202	238	238	1	37	62	WP_146627971.1 MULTISPECIES: DUF2726 domain-containing protein [unclassified Shigella]
NC_002695.2	3090047	3090235	-	91.9	91.9	1.2e-11	100	136	136	1	37	62	WP_164832854.1 transposase [Shigella sp. SHS-4]
NC_002695.2	3090047	3090235	-	100	100	1.5e-11	40	71	71	1	32	62	WP_136145102.1 hypothetical protein, partial [Escherichia coli]
NC_002695.2	3090047	3090235	-	100	100	1.5e-11	29	60	60	1	32	62	WP_136150278.1 hypothetical protein, partial [Escherichia coli]
NC_002695.2	3090047	3090235	-	100	100	1.5e-11	40	71	71	1	32	62	WP_141115412.1 hypothetical protein, partial [Escherichia coli]
NC_002695.2	3090047	3090235	-	100	100	1.5e-11	168	199	199	1	32	62	WP_142435972.1 hypothetical protein, partial [Escherichia coli]
NC_002695.2	3090047	3090235	-	100	100	1.5e-11	62	93	93	1	32	62	WP_136138412.1 glycoside hydrolase family protein, partial [Escherichia coli]
NC_002695.2	3090047	3090235	-	97	97	2e-11	52	84	84	1	33	62	WP_137569368.1 hypothetical protein, partial [Escherichia coli]
NC_002695.2	3090047	3090235	-	97	97	2e-11	556	588	588	1	33	62	WP_137568520.1 type-F conjugative transfer system mating-pair stabilization protein TraN, partial [Escherichia coli]
NC_002695.2	3090047	3090235	-	97	97	2e-11	30	62	62	1	33	62	WP_162777773.1 hypothetical protein, partial [Escherichia coli]
NC_002695.2	3090047	3090235	-	86.8	86.8	3.4e-11	37	74	78	1	38	62	WP_050576857.1 hypothetical protein [Escherichia coli]
NC_002695.2	3090047	3090235	-	86.5	86.5	5.7e-11	47	83	83	1	37	62	WP_085334855.1 hypothetical protein [Escherichia coli]
NC_002695.2	3090047	3090235	-	59.7	64.5	7.5e-11	30	91	116	1	54	62	WP_094284140.1 hypothetical protein [Escherichia coli]
NC_002695.2	3090047	3090235	-	100	100	7.5e-11	168	198	198	1	31	62	WP_137442534.1 hypothetical protein, partial [Escherichia coli]
NC_002695.2	3090047	3090235	-	100	100	7.5e-11	573	603	603	1	31	62	WP_115443503.1 SASA family carbohydrate esterase, partial [Escherichia coli]
NC_002695.2	3090047	3090235	-	100	100	7.5e-11	31	61	61	1	31	62	WP_146760320.1 hypothetical protein, partial [Shigella sp. FC3196]
NC_002695.2	3090047	3090235	-	100	100	7.5e-11	114	144	144	1	31	62	WP_157921092.1 SidA/IucD/PvdA family monooxygenase, partial [Escherichia coli]
NC_002695.2	3090047	3090235	-	100	100	7.5e-11	190	220	220	1	31	62	WP_086261024.1 integrase arm-type DNA-binding domain-containing protein, partial [Escherichia coli]
NC_002695.2	3090047	3090235	-	100	100	7.5e-11	684	714	714	1	31	62	WP_086218672.1 SWIM zinc finger family protein, partial [Escherichia coli]
NC_002695.2	3090047	3090235	-	96.9	96.9	9.8e-11	200	231	231	1	32	62	WP_137570095.1 replication initiation protein RepE, partial [Escherichia coli]
NC_002695.2	3093087	3093203	+	92.1	97.4	1.3e-13	129	166	166	1	38	38	WP_000519856.1 IS200/IS605 family transposase, partial [Escherichia coli]
NC_002695.2	3228160	3228513	-	62.1	87.9	2e-12	37	94	107	59	116	117	WP_143112146.1 hypothetical protein [Leclercia adecarboxylata]
NC_002695.2	3241468	3242295	-	66.2	80.8	1.1e-42	42	171	171	1	130	275	WP_000899768.1 hypothetical protein, partial [Salmonella enterica]
NC_002695.2	3246167	3246319	+	94	94	6e-19	40	89	89	1	50	50	WP_077137305.1 transposase [Shigella sonnei]
NC_002695.2	3246475	3246621	+	93.8	95.8	3e-15	24	71	71	1	48	48	WP_124783342.1 hypothetical protein [Escherichia albertii]
NC_002695.2	3246567	3246719	+	81.4	90.7	7.9e-11	1	43	68	8	50	50	WP_141896524.1 hypothetical protein [Citrobacter freundii]
NC_002695.2	3246879	3247127	+	80.2	86.4	2.2e-26	1	81	81	2	82	82	WP_165850618.1 hypothetical protein, partial [Shigella flexneri]
NC_002695.2	3246879	3247127	+	82.7	89.3	5.4e-25	1	75	75	8	82	82	WP_165851113.1 hypothetical protein, partial [Shigella flexneri]
NC_002695.2	3246879	3247127	+	80	86.7	2.3e-23	1	75	75	8	82	82	WP_165851298.1 hypothetical protein, partial [Shigella flexneri]
NC_002695.2	3246879	3247127	+	77.9	85.3	1.5e-19	1	68	68	15	82	82	WP_165851082.1 hypothetical protein, partial [Shigella flexneri]
NC_002695.2	3247663	3247809	-	94.9	94.9	1.4e-12	61	99	99	1	39	48	WP_000343279.1 hypothetical protein, partial [Escherichia coli]
NC_002695.2	3247663	3247809	-	94.7	94.7	6.8e-12	61	98	98	1	38	48	WP_000343278.1 hypothetical protein, partial [Escherichia coli]
NC_002695.2	3318350	3318541	-	96.8	96.8	1.5e-22	1	63	63	1	63	63	WP_162721696.1 hypothetical protein [Escherichia coli]
NC_002695.2	3339363	3339545	-	100	100	1.4e-17	1	47	682	4	50	60	WP_074158752.1 polyphosphate kinase 1 [Escherichia coli]
NC_002695.2	3339363	3339545	-	97.9	97.9	1.2e-16	1	47	682	4	50	60	WP_074157865.1 polyphosphate kinase 1 [Escherichia coli]
NC_002695.2	3357469	3358047	+	93.2	97.7	8.2e-16	1	44	62	127	170	192	WP_000674274.1 hypothetical protein, partial [Salmonella enterica]
NC_002695.2	3415693	3415935	+	86.5	92.3	8.2e-18	109	160	167	1	52	80	WP_149012498.1 phosphoribosylglycinamide synthetase [Escherichia coli]
NC_002695.2	3415693	3415935	+	89.8	93.9	6.9e-17	109	157	157	1	49	80	WP_074162011.1 hypothetical protein [Escherichia coli]
NC_002695.2	3441061	3441327	-	84.1	93.2	6.2e-11	38	81	81	44	87	88	WP_155061592.1 hypothetical protein, partial [Klebsiella pneumoniae]
NC_002695.2	3451855	3452628	+	24.7	45.2	3e-13	65	303	910	24	257	257	YP_008146278.1 200 kDa antigen p200, putative (plasmid) [Klebsiella pneumoniae]
NC_002695.2	3451855	3452628	+	24.7	45.2	3e-13	65	303	910	24	257	257	WP_020444833.1 hypothetical protein [Klebsiella pneumoniae]
NC_002695.2	3467551	3467754	+	90.9	93.2	3.3e-12	18	61	61	14	57	67	WP_155959456.1 hypothetical protein, partial [Klebsiella aerogenes]
NC_002695.2	3480407	3480541	+	95.5	95.5	7.9e-15	29	72	72	1	44	44	WP_000293701.1 hypothetical protein, partial [Escherichia coli]
NC_002695.2	3480880	3480990	-	94.4	97.2	3.6e-13	6	41	98	1	36	36	WP_113842146.1 transposase [Escherichia coli]
NC_002695.2	3480880	3480990	-	86.1	88.9	7.4e-11	42	77	77	1	36	36	WP_097455443.1 hypothetical protein [Escherichia coli]
NC_002695.2	3480957	3481163	-	94.1	97.1	5.7e-28	39	106	106	1	68	68	YP_006960266.1 hypothetical protein SFLP038 (plasmid) [Shigella flexneri]
NC_002695.2	3480957	3481163	-	94.1	97.1	5.7e-28	39	106	106	1	68	68	YP_006960353.1 hypothetical protein SFLP125 (plasmid) [Shigella flexneri]
NC_002695.2	3480957	3481163	-	94.1	97.1	5.7e-28	39	106	106	1	68	68	WP_015060129.1 hypothetical protein [Shigella flexneri]
NC_002695.2	3480957	3481163	-	94.1	97.1	5.7e-28	39	106	106	1	68	68	WP_015060144.1 hypothetical protein [Shigella flexneri]
NC_002695.2	3480957	3481163	-	91.2	94.1	1.4e-26	39	106	106	1	68	68	YP_006960308.1 hypothetical protein SFLP080 (plasmid) [Shigella flexneri]
NC_002695.2	3480957	3481163	-	91.2	94.1	1.4e-26	39	106	106	1	68	68	WP_015060137.1 hypothetical protein [Shigella flexneri]
NC_002695.2	3480957	3481163	-	93.9	95.5	3.1e-26	1	66	66	3	68	68	WP_000474827.1 hypothetical protein, partial [Escherichia coli]
NC_002695.2	3480957	3481163	-	96	100	2e-17	16	65	65	1	50	68	WP_032162148.1 hypothetical protein, partial [Escherichia coli]
NC_002695.2	3481896	3482084	-	100	100	1e-31	168	229	229	1	62	62	YP_006940200.1 hypothetical protein TC1_0014 (plasmid) [Escherichia coli F18+]
NC_002695.2	3481896	3482084	-	100	100	1e-31	573	634	634	1	62	62	NP_309234.1 hypothetical protein ECs_1207 [Escherichia coli O157:H7 str. Sakai]
NC_002695.2	3481896	3482084	-	100	100	1e-31	684	745	745	1	62	62	NP_310958.1 hypothetical protein ECs_2931 [Escherichia coli O157:H7 str. Sakai]
NC_002695.2	3481896	3482084	-	100	100	1e-31	308	369	369	1	62	62	WP_001421329.1 IS30 family transposase [Escherichia coli]
NC_002695.2	3481896	3482084	-	100	100	1e-31	153	214	214	1	62	62	WP_077826842.1 hypothetical protein [Escherichia coli]
NC_002695.2	3481896	3482084	-	100	100	1e-31	573	634	634	1	62	62	WP_000874502.1 SASA family carbohydrate esterase [Escherichia coli]
NC_002695.2	3481896	3482084	-	100	100	1e-31	418	479	479	1	62	62	WP_096860284.1 melibiose:sodium transporter MelB [Escherichia coli]
NC_002695.2	3481896	3482084	-	100	100	1e-31	153	214	214	1	62	62	WP_000998000.1 MULTISPECIES: transposase [Enterobacteriaceae]
NC_002695.2	3481896	3482084	-	100	100	1e-31	269	330	330	1	62	62	WP_096852859.1 AAA family ATPase [Escherichia coli]
NC_002695.2	3481896	3482084	-	100	100	1e-31	410	471	471	1	62	62	WP_146868593.1 IS66 family transposase [Escherichia coli]
NC_002695.2	3481896	3482084	-	100	100	1e-31	153	214	214	1	62	62	WP_153782211.1 hypothetical protein [Escherichia coli]
NC_002695.2	3481896	3482084	-	100	100	1e-31	168	229	229	1	62	62	WP_015056456.1 AAA family ATPase [Escherichia coli]
NC_002695.2	3481896	3482084	-	100	100	1e-31	684	745	745	1	62	62	WP_001087233.1 SWIM zinc finger family protein [Escherichia coli]
NC_002695.2	3481896	3482084	-	98.4	98.4	8.5e-31	110	171	171	1	62	62	WP_001056810.1 phage antirepressor N-terminal domain-containing protein [Escherichia coli]
NC_002695.2	3481896	3482084	-	96.8	96.8	7.2e-30	186	247	247	1	62	62	WP_141022021.1 IS3 family transposase [Escherichia coli]
NC_002695.2	3481896	3482084	-	96.8	96.8	7.2e-30	347	408	408	1	62	62	WP_148718041.1 IS256 family transposase [Escherichia coli]
NC_002695.2	3481896	3482084	-	95.2	95.2	3.6e-29	242	303	303	1	62	62	WP_136770424.1 alpha/beta hydrolase [Escherichia coli]
NC_002695.2	3481896	3482084	-	100	100	2.4e-25	573	625	625	1	53	62	WP_050437731.1 SASA family carbohydrate esterase, partial [Escherichia coli]
NC_002695.2	3481896	3482084	-	100	100	1.6e-21	684	730	730	1	47	62	WP_115447105.1 SWIM zinc finger family protein, partial [Escherichia coli]
NC_002695.2	3481896	3482084	-	97.7	97.7	1.7e-18	609	652	652	1	44	62	WP_096948395.1 ferric aerobactin receptor IutA, partial [Escherichia coli]
NC_002695.2	3481896	3482084	-	100	100	8.5e-15	204	240	240	1	37	62	YP_008998673.1 hypothetical protein J444_pB218 (plasmid) [Escherichia coli ACN001]
NC_002695.2	3481896	3482084	-	100	100	8.5e-15	130	166	166	1	37	62	YP_009502605.1 glycolate transporter [Escherichia coli O157:H7 str. Sakai]
NC_002695.2	3481896	3482084	-	100	100	8.5e-15	80	116	116	1	37	62	WP_094185364.1 hypothetical protein [Shigella dysenteriae]
NC_002695.2	3481896	3482084	-	100	100	8.5e-15	157	193	193	1	37	62	WP_167789680.1 transposase [Escherichia coli]
NC_002695.2	3481896	3482084	-	100	100	8.5e-15	179	215	215	1	37	62	WP_133301283.1 MULTISPECIES: FAD/NAD(P)-binding protein [Proteobacteria]
NC_002695.2	3481896	3482084	-	100	100	8.5e-15	108	144	144	1	37	62	WP_169063308.1 hypothetical protein [Escherichia coli]
NC_002695.2	3481896	3482084	-	100	100	8.5e-15	130	166	166	1	37	62	WP_001303904.1 hypothetical protein [Escherichia coli]
NC_002695.2	3481896	3482084	-	100	100	8.5e-15	46	82	82	1	37	62	WP_121869176.1 hypothetical protein [Escherichia coli]
NC_002695.2	3481896	3482084	-	100	100	8.5e-15	113	149	149	1	37	62	WP_126696710.1 amino acid kinase [Escherichia coli]
NC_002695.2	3481896	3482084	-	100	100	8.5e-15	34	70	70	1	37	62	WP_128971758.1 hypothetical protein [Escherichia coli]
NC_002695.2	3481896	3482084	-	100	100	8.5e-15	35	71	71	1	37	62	WP_134803105.1 hypothetical protein [Shigella dysenteriae]
NC_002695.2	3481896	3482084	-	100	100	8.5e-15	111	147	147	1	37	62	WP_134806769.1 hypothetical protein [Shigella boydii]
NC_002695.2	3481896	3482084	-	100	100	8.5e-15	107	143	143	1	37	62	WP_134791638.1 IS30 family transposase [Escherichia coli]
NC_002695.2	3481896	3482084	-	100	100	8.5e-15	197	233	233	1	37	62	WP_001517857.1 type 1 fimbrial protein [Escherichia coli]
NC_002695.2	3481896	3482084	-	100	100	8.5e-15	256	292	292	1	37	62	WP_125060465.1 NAD(P)-dependent oxidoreductase [Escherichia albertii]
NC_002695.2	3481896	3482084	-	100	100	8.5e-15	56	92	92	1	37	62	WP_001405631.1 hypothetical protein [Escherichia coli]
NC_002695.2	3481896	3482084	-	100	100	8.5e-15	358	394	394	1	37	62	WP_001280050.1 type VI secretion system tube protein Hcp [Escherichia coli]
NC_002695.2	3481896	3482084	-	100	100	8.5e-15	233	269	269	1	37	62	WP_001555047.1 hypothetical protein [Escherichia coli]
NC_002695.2	3481896	3482084	-	100	100	8.5e-15	80	116	116	1	37	62	WP_077901245.1 hypothetical protein [Escherichia coli]
NC_002695.2	3481896	3482084	-	100	100	8.5e-15	358	394	394	1	37	62	WP_001280051.1 type VI secretion system tube protein Hcp [Escherichia coli]
NC_002695.2	3481896	3482084	-	100	100	8.5e-15	109	145	145	1	37	62	WP_077817095.1 universal stress protein UspC [Escherichia coli]
NC_002695.2	3481896	3482084	-	100	100	8.5e-15	204	240	240	1	37	62	WP_000133469.1 IS66 family transposase [Escherichia coli]
NC_002695.2	3481896	3482084	-	100	100	8.5e-15	58	94	94	1	37	62	WP_140435298.1 hypothetical protein [Escherichia coli]
NC_002695.2	3481896	3482084	-	100	100	8.5e-15	110	146	146	1	37	62	WP_134888676.1 IS66 family insertion sequence element accessory protein TnpB [Escherichia coli]
NC_002695.2	3481896	3482084	-	100	100	8.5e-15	73	109	109	1	37	62	WP_143366509.1 hypothetical protein [Escherichia coli]
NC_002695.2	3481896	3482084	-	100	100	8.5e-15	210	246	246	1	37	62	WP_143355619.1 NERD domain-containing protein [Escherichia coli]
NC_002695.2	3481896	3482084	-	100	100	8.5e-15	32	68	68	1	37	62	WP_148997226.1 hypothetical protein [Shigella sonnei]
NC_002695.2	3481896	3482084	-	100	100	8.5e-15	127	163	163	1	37	62	WP_001072375.1 hypothetical protein [Shigella dysenteriae]
NC_002695.2	3481896	3482084	-	100	100	8.5e-15	53	89	89	1	37	62	WP_150328116.1 hypothetical protein [Escherichia coli]
NC_002695.2	3481896	3482084	-	100	100	8.5e-15	82	118	118	1	37	62	WP_150333934.1 hypothetical protein [Escherichia coli]
NC_002695.2	3481896	3482084	-	100	100	8.5e-15	393	429	429	1	37	62	WP_150363159.1 autotransporter outer membrane beta-barrel domain-containing protein [Escherichia coli]
NC_002695.2	3481896	3482084	-	100	100	8.5e-15	31	67	67	1	37	62	WP_151313512.1 hypothetical protein [Escherichia coli]
NC_002695.2	3481896	3482084	-	100	100	8.5e-15	80	116	116	1	37	62	WP_128879715.1 DDE-type integrase/transposase/recombinase [Shigella dysenteriae]
NC_002695.2	3481896	3482084	-	100	100	8.5e-15	57	93	93	1	37	62	WP_157108322.1 DUF987 family protein [Escherichia coli]
NC_002695.2	3481896	3482084	-	100	100	8.5e-15	133	169	169	1	37	62	WP_001697904.1 IS3 family transposase [Escherichia coli]
NC_002695.2	3481896	3482084	-	100	100	8.5e-15	52	88	88	1	37	62	WP_139371688.1 DUF4222 domain-containing protein [Escherichia coli]
NC_002695.2	3481896	3482084	-	100	100	8.5e-15	105	141	141	1	37	62	WP_149006829.1 transposase [Escherichia coli]
NC_002695.2	3481896	3482084	-	100	100	8.5e-15	85	121	121	1	37	62	WP_139818323.1 Ail/Lom family outer membrane beta-barrel protein [Escherichia coli]
NC_002695.2	3481896	3482084	-	100	100	8.5e-15	155	191	191	1	37	62	WP_144035648.1 transposase [Escherichia coli]
NC_002695.2	3481896	3482084	-	90.2	95.1	8.5e-15	190	230	235	1	41	62	WP_087676470.1 integrase arm-type DNA-binding domain-containing protein [Escherichia coli]
NC_002695.2	3481896	3482084	-	100	100	8.5e-15	39	75	75	1	37	62	WP_158414460.1 hypothetical protein [Escherichia coli]
NC_002695.2	3481896	3482084	-	100	100	8.5e-15	142	178	178	1	37	62	WP_148725884.1 YgiW/YdeI family stress tolerance OB fold protein [Escherichia coli]
NC_002695.2	3481896	3482084	-	100	100	8.5e-15	79	115	115	1	37	62	WP_151595411.1 transposase [Escherichia coli]
NC_002695.2	3481896	3482084	-	100	100	8.5e-15	61	97	97	1	37	62	WP_094106638.1 transposase [Shigella boydii]
NC_002695.2	3481896	3482084	-	100	100	8.5e-15	93	129	129	1	37	62	WP_074196345.1 DDE-type integrase/transposase/recombinase [Shigella flexneri]
NC_002695.2	3481896	3482084	-	100	100	8.5e-15	164	200	200	1	37	62	WP_130560002.1 IS3 family transposase [Escherichia coli]
NC_002695.2	3481896	3482084	-	100	100	8.5e-15	107	143	143	1	37	62	WP_143212366.1 transposase [Escherichia coli]
NC_002695.2	3481896	3482084	-	100	100	8.5e-15	66	102	102	1	37	62	WP_150334070.1 glycoside hydrolase family protein [Escherichia coli]
NC_002695.2	3481896	3482084	-	100	100	8.5e-15	116	152	152	1	37	62	WP_134900578.1 transposase [Escherichia coli]
NC_002695.2	3481896	3482084	-	100	100	8.5e-15	176	212	212	1	37	62	WP_161477588.1 diguanylate cyclase [Escherichia coli]
NC_002695.2	3481896	3482084	-	100	100	8.5e-15	147	183	183	1	37	62	WP_001484743.1 phage DNA ejection protein [Escherichia coli]
NC_002695.2	3481896	3482084	-	100	100	8.5e-15	433	469	469	1	37	62	WP_162763354.1 hypothetical protein [Escherichia coli]
NC_002695.2	3481896	3482084	-	100	100	8.5e-15	701	737	737	1	37	62	WP_162749968.1 DUF1983 domain-containing protein [Escherichia coli]
NC_002695.2	3481896	3482084	-	100	100	8.5e-15	346	382	382	1	37	62	WP_164930354.1 taurine dioxygenase [Escherichia coli]
NC_002695.2	3481896	3482084	-	100	100	8.5e-15	294	330	330	1	37	62	WP_166739425.1 IS66 family transposase [Escherichia coli]
NC_002695.2	3481896	3482084	-	100	100	8.5e-15	279	315	315	1	37	62	WP_166738623.1 IS66 family transposase [Escherichia coli]
NC_002695.2	3481896	3482084	-	100	100	8.5e-15	341	377	377	1	37	62	WP_167594229.1 PTS-dependent dihydroxyacetone kinase operon transcriptional regulator DhaR [Escherichia coli]
NC_002695.2	3481896	3482084	-	100	100	8.5e-15	186	222	222	1	37	62	WP_168201217.1 hypothetical protein [Escherichia coli]
NC_002695.2	3481896	3482084	-	100	100	8.5e-15	61	97	97	1	37	62	WP_134888660.1 class II holin family protein [Escherichia coli]
NC_002695.2	3481896	3482084	-	100	100	8.5e-15	1415	1451	1451	1	37	62	WP_167592850.1 adhesin-like autotransporter YpjA/EhaD [Escherichia coli]
NC_002695.2	3481896	3482084	-	100	100	8.5e-15	1415	1451	1451	1	37	62	WP_168201226.1 adhesin-like autotransporter YpjA/EhaD [Escherichia coli]
NC_002695.2	3481896	3482084	-	100	100	8.5e-15	72	108	108	1	37	62	WP_001554432.1 type I-E CRISPR-associated protein Cas7/Cse4/CasC [Escherichia coli]
NC_002695.2	3481896	3482084	-	97.3	100	1.1e-14	35	71	71	1	37	62	WP_001329936.1 hypothetical protein [Escherichia coli]
NC_002695.2	3481896	3482084	-	97.3	100	1.1e-14	35	71	71	1	37	62	WP_148718230.1 hypothetical protein [Escherichia coli]
NC_002695.2	3481896	3482084	-	100	100	3.2e-14	35	70	70	1	36	62	WP_071788036.1 hypothetical protein, partial [Escherichia coli]
NC_002695.2	3481896	3482084	-	97.3	100	4.2e-14	137	173	173	1	37	62	WP_001584374.1 shufflon system plasmid conjugative transfer pilus tip adhesin PilV [Escherichia coli]
NC_002695.2	3481896	3482084	-	97.3	97.3	5.5e-14	64	100	100	1	37	62	WP_125060358.1 DUF1488 domain-containing protein [Escherichia albertii]
NC_002695.2	3481896	3482084	-	97.3	97.3	5.5e-14	28	64	64	1	37	62	WP_078202832.1 hypothetical protein [Escherichia coli]
NC_002695.2	3481896	3482084	-	97.3	97.3	5.5e-14	49	85	85	1	37	62	WP_139356590.1 hypothetical protein [Escherichia coli]
NC_002695.2	3481896	3482084	-	97.3	97.3	7.2e-14	80	116	116	1	37	62	WP_134796014.1 DDE-type integrase/transposase/recombinase [Shigella boydii]
NC_002695.2	3481896	3482084	-	94.6	97.3	9.4e-14	28	64	64	1	37	62	WP_113222023.1 hypothetical protein [Escherichia coli]
NC_002695.2	3481896	3482084	-	94.6	97.3	9.4e-14	23	59	59	1	37	62	WP_115438485.1 hypothetical protein [Escherichia coli]
NC_002695.2	3481896	3482084	-	94.6	97.3	9.4e-14	33	69	69	1	37	62	WP_115725716.1 hypothetical protein [Escherichia coli]
NC_002695.2	3481896	3482084	-	94.6	97.3	9.4e-14	35	71	71	1	37	62	WP_119176189.1 hypothetical protein [Escherichia coli]
NC_002695.2	3481896	3482084	-	94.6	97.3	9.4e-14	35	71	71	1	37	62	WP_128458078.1 hypothetical protein [Escherichia coli]
NC_002695.2	3481896	3482084	-	94.6	97.3	9.4e-14	35	71	71	1	37	62	WP_023146305.1 MULTISPECIES: hypothetical protein [Enterobacteriaceae]
NC_002695.2	3481896	3482084	-	94.6	97.3	9.4e-14	32	68	68	1	37	62	WP_149846205.1 hypothetical protein [Escherichia coli]
NC_002695.2	3481896	3482084	-	94.6	97.3	9.4e-14	33	69	69	1	37	62	WP_149848344.1 hypothetical protein [Escherichia coli]
NC_002695.2	3481896	3482084	-	94.6	97.3	9.4e-14	35	71	71	1	37	62	WP_001327564.1 hypothetical protein [Escherichia coli]
NC_002695.2	3481896	3482084	-	94.6	97.3	9.4e-14	41	77	77	1	37	62	WP_089564276.1 hypothetical protein [Escherichia coli]
NC_002695.2	3481896	3482084	-	94.6	97.3	9.4e-14	22	58	58	1	37	62	WP_154670773.1 hypothetical protein [Escherichia coli]
NC_002695.2	3481896	3482084	-	94.6	97.3	9.4e-14	15	51	51	1	37	62	WP_154674756.1 hypothetical protein [Escherichia coli]
NC_002695.2	3481896	3482084	-	94.6	97.3	9.4e-14	35	71	71	1	37	62	WP_162743194.1 hypothetical protein [Escherichia coli]
NC_002695.2	3481896	3482084	-	94.6	97.3	9.4e-14	29	65	65	1	37	62	WP_162748994.1 hypothetical protein, partial [Escherichia sp. 1_1_43]
NC_002695.2	3481896	3482084	-	97.3	97.3	1.6e-13	64	100	100	1	37	62	WP_146760285.1 hypothetical protein [Shigella sp. FC3196]
NC_002695.2	3481896	3482084	-	97.3	97.3	1.6e-13	127	163	163	1	37	62	WP_146760544.1 hypothetical protein [Shigella sp. FC1708]
NC_002695.2	3481896	3482084	-	97.3	97.3	1.6e-13	61	97	97	1	37	62	WP_134804735.1 transposase [Shigella boydii]
NC_002695.2	3481896	3482084	-	91.9	97.3	2.1e-13	35	71	71	1	37	62	WP_106425383.1 hypothetical protein [Escherichia coli]
NC_002695.2	3481896	3482084	-	91.9	97.3	2.1e-13	32	68	68	1	37	62	WP_071594016.1 hypothetical protein [Escherichia coli]
NC_002695.2	3481896	3482084	-	100	100	2.1e-13	358	392	392	1	35	62	WP_102818562.1 type VI secretion system tube protein Hcp, partial [Escherichia coli]
NC_002695.2	3481896	3482084	-	100	100	2.1e-13	393	427	427	1	35	62	WP_150323365.1 autotransporter outer membrane beta-barrel domain-containing protein, partial [Escherichia coli]
NC_002695.2	3481896	3482084	-	97.2	97.2	2.1e-13	92	127	127	1	36	62	WP_137532253.1 RepB family plasmid replication initiator protein, partial [Escherichia coli]
NC_002695.2	3481896	3482084	-	97.2	97.2	2.1e-13	23	58	80	1	36	62	WP_159108524.1 hypothetical protein [Escherichia coli]
NC_002695.2	3481896	3482084	-	94.6	97.3	2.1e-13	243	279	279	1	37	62	WP_162822314.1 transposase zinc-binding domain-containing protein [Escherichia coli]
NC_002695.2	3481896	3482084	-	94.6	94.6	3.6e-13	113	149	149	1	37	62	WP_001383928.1 amino acid kinase [Escherichia coli]
NC_002695.2	3481896	3482084	-	94.6	94.6	3.6e-13	61	97	97	1	37	62	WP_112916154.1 hypothetical protein [Escherichia coli]
NC_002695.2	3481896	3482084	-	94.6	94.6	3.6e-13	120	156	156	1	37	62	WP_001349653.1 fimbria/pilus outer membrane usher protein [Escherichia coli]
NC_002695.2	3481896	3482084	-	94.6	94.6	3.6e-13	75	111	111	1	37	62	WP_126509206.1 FAD/NAD(P)-binding protein [Escherichia coli]
NC_002695.2	3481896	3482084	-	91.9	97.3	4.7e-13	35	71	71	1	37	62	WP_104021965.1 hypothetical protein [Escherichia coli]
NC_002695.2	3481896	3482084	-	94.6	94.6	6.1e-13	84	120	120	1	37	62	WP_119215236.1 IS66 family insertion sequence element accessory protein TnpB [Shigella flexneri]
NC_002695.2	3481896	3482084	-	100	100	1e-12	393	426	426	1	34	62	WP_150225351.1 autotransporter outer membrane beta-barrel domain-containing protein, partial [Escherichia coli]
NC_002695.2	3481896	3482084	-	100	100	1e-12	190	223	226	1	34	62	WP_140406079.1 integrase arm-type DNA-binding domain-containing protein, partial [Escherichia coli]
NC_002695.2	3481896	3482084	-	100	100	1e-12	82	115	115	1	34	62	WP_162828208.1 DUF2254 domain-containing protein, partial [Escherichia coli]
NC_002695.2	3481896	3482084	-	97.1	97.1	1.4e-12	92	126	126	1	35	62	WP_137540399.1 RepB family plasmid replication initiator protein, partial [Escherichia coli]
NC_002695.2	3481896	3482084	-	91.9	94.6	1.4e-12	94	130	130	1	37	62	WP_077759281.1 DUF1327 domain-containing protein [Escherichia coli]
NC_002695.2	3481896	3482084	-	94.3	97.1	2.3e-12	35	69	69	1	35	62	WP_087888596.1 hypothetical protein, partial [Escherichia coli]
NC_002695.2	3481896	3482084	-	94.3	97.1	2.3e-12	684	718	726	1	35	62	WP_050436895.1 SWIM zinc finger family protein [Escherichia coli]
NC_002695.2	3481896	3482084	-	100	100	3e-12	28	60	63	1	33	62	WP_129050044.1 hypothetical protein [Escherichia coli]
NC_002695.2	3481896	3482084	-	100	100	3e-12	33	65	65	1	33	62	WP_152061265.1 MULTISPECIES: hypothetical protein, partial [Enterobacteriaceae]
NC_002695.2	3481896	3482084	-	100	100	3e-12	190	222	222	1	33	62	WP_087676555.1 integrase arm-type DNA-binding domain-containing protein, partial [Escherichia coli]
NC_002695.2	3481896	3482084	-	100	100	3e-12	684	716	716	1	33	62	WP_087676730.1 SWIM zinc finger family protein, partial [Escherichia coli]
NC_002695.2	3481896	3482084	-	91.9	91.9	5.2e-12	82	118	118	1	37	62	WP_077877851.1 hypothetical protein [Escherichia coli]
NC_002695.2	3481896	3482084	-	91.9	91.9	1.2e-11	23	59	59	1	37	62	WP_094190963.1 MULTISPECIES: hypothetical protein [unclassified Shigella]
NC_002695.2	3481896	3482084	-	91.9	91.9	1.2e-11	208	244	244	1	37	62	WP_000257512.1 phage major capsid protein [Shigella boydii]
NC_002695.2	3481896	3482084	-	91.9	91.9	1.2e-11	202	238	238	1	37	62	WP_146627971.1 MULTISPECIES: DUF2726 domain-containing protein [unclassified Shigella]
NC_002695.2	3481896	3482084	-	91.9	91.9	1.2e-11	100	136	136	1	37	62	WP_164832854.1 transposase [Shigella sp. SHS-4]
NC_002695.2	3481896	3482084	-	100	100	1.5e-11	40	71	71	1	32	62	WP_136145102.1 hypothetical protein, partial [Escherichia coli]
NC_002695.2	3481896	3482084	-	100	100	1.5e-11	29	60	60	1	32	62	WP_136150278.1 hypothetical protein, partial [Escherichia coli]
NC_002695.2	3481896	3482084	-	100	100	1.5e-11	40	71	71	1	32	62	WP_141115412.1 hypothetical protein, partial [Escherichia coli]
NC_002695.2	3481896	3482084	-	100	100	1.5e-11	168	199	199	1	32	62	WP_142435972.1 hypothetical protein, partial [Escherichia coli]
NC_002695.2	3481896	3482084	-	100	100	1.5e-11	62	93	93	1	32	62	WP_136138412.1 glycoside hydrolase family protein, partial [Escherichia coli]
NC_002695.2	3481896	3482084	-	97	97	2e-11	52	84	84	1	33	62	WP_137569368.1 hypothetical protein, partial [Escherichia coli]
NC_002695.2	3481896	3482084	-	97	97	2e-11	556	588	588	1	33	62	WP_137568520.1 type-F conjugative transfer system mating-pair stabilization protein TraN, partial [Escherichia coli]
NC_002695.2	3481896	3482084	-	97	97	2e-11	30	62	62	1	33	62	WP_162777773.1 hypothetical protein, partial [Escherichia coli]
NC_002695.2	3481896	3482084	-	86.8	86.8	3.4e-11	37	74	78	1	38	62	WP_050576857.1 hypothetical protein [Escherichia coli]
NC_002695.2	3481896	3482084	-	86.5	86.5	5.7e-11	47	83	83	1	37	62	WP_085334855.1 hypothetical protein [Escherichia coli]
NC_002695.2	3481896	3482084	-	59.7	64.5	7.5e-11	30	91	116	1	54	62	WP_094284140.1 hypothetical protein [Escherichia coli]
NC_002695.2	3481896	3482084	-	100	100	7.5e-11	168	198	198	1	31	62	WP_137442534.1 hypothetical protein, partial [Escherichia coli]
NC_002695.2	3481896	3482084	-	100	100	7.5e-11	573	603	603	1	31	62	WP_115443503.1 SASA family carbohydrate esterase, partial [Escherichia coli]
NC_002695.2	3481896	3482084	-	100	100	7.5e-11	31	61	61	1	31	62	WP_146760320.1 hypothetical protein, partial [Shigella sp. FC3196]
NC_002695.2	3481896	3482084	-	100	100	7.5e-11	114	144	144	1	31	62	WP_157921092.1 SidA/IucD/PvdA family monooxygenase, partial [Escherichia coli]
NC_002695.2	3481896	3482084	-	100	100	7.5e-11	190	220	220	1	31	62	WP_086261024.1 integrase arm-type DNA-binding domain-containing protein, partial [Escherichia coli]
NC_002695.2	3481896	3482084	-	100	100	7.5e-11	684	714	714	1	31	62	WP_086218672.1 SWIM zinc finger family protein, partial [Escherichia coli]
NC_002695.2	3481896	3482084	-	96.9	96.9	9.8e-11	200	231	231	1	32	62	WP_137570095.1 replication initiation protein RepE, partial [Escherichia coli]
NC_002695.2	3482779	3482928	+	100	100	1.7e-13	1	38	81	12	49	49	WP_162754265.1 hypothetical protein [Escherichia coli]
NC_002695.2	3484407	3484607	+	95.5	97	2.4e-23	46	111	111	1	66	66	WP_001303556.1 hypothetical protein [Escherichia coli]
NC_002695.2	3484929	3485219	+	97.3	98.6	1.4e-32	1	74	74	23	96	96	WP_001258412.1 hypothetical protein [Escherichia coli]
NC_002695.2	3485237	3485587	+	83.9	91.4	3.3e-36	1	93	105	24	116	116	WP_000541780.1 hypothetical protein, partial [Escherichia coli]
NC_002695.2	3486646	3486801	-	100	100	1.8e-15	5	55	55	1	51	51	WP_000499458.1 DUF3927 family protein [Escherichia coli]
NC_002695.2	3486646	3486801	-	98	100	3.2e-15	1	51	51	1	51	51	WP_064754819.1 DUF3927 family protein [Escherichia coli]
NC_002695.2	3486646	3486801	-	98	100	4.1e-15	5	55	55	1	51	51	WP_141242073.1 DUF3927 family protein [Escherichia coli]
NC_002695.2	3486646	3486801	-	100	100	5.4e-15	5	54	54	1	50	51	WP_150329227.1 DUF3927 family protein, partial [Escherichia coli]
NC_002695.2	3486646	3486801	-	96.1	98	1.6e-14	1	51	51	1	51	51	WP_136150265.1 DUF3927 family protein [Escherichia coli]
NC_002695.2	3486646	3486801	-	94.1	100	2e-14	5	55	55	1	51	51	WP_140405814.1 DUF3927 family protein [Escherichia coli]
NC_002695.2	3486646	3486801	-	96.1	98	2e-14	5	55	55	1	51	51	WP_140436747.1 DUF3927 family protein [Escherichia coli]
NC_002695.2	3486646	3486801	-	96.1	100	2.7e-14	5	55	55	1	51	51	WP_001688657.1 DUF3927 family protein [Escherichia coli]
NC_002695.2	3486646	3486801	-	98	98	2.7e-14	5	55	55	1	51	51	WP_150316679.1 DUF3927 family protein [Escherichia coli]
NC_002695.2	3486646	3486801	-	98	100	4.6e-14	1	49	49	3	51	51	WP_115448458.1 DUF3927 family protein [Escherichia coli]
NC_002695.2	3486646	3486801	-	100	100	5.9e-14	5	51	51	5	51	51	WP_064756343.1 DUF3927 family protein [Escherichia coli]
NC_002695.2	3486646	3486801	-	94.1	100	5.9e-14	5	55	55	1	51	51	WP_115443928.1 DUF3927 family protein [Escherichia coli]
NC_002695.2	3486646	3486801	-	98	98	7.8e-14	5	55	55	1	51	51	WP_000499451.1 DUF3927 family protein [Escherichia coli]
NC_002695.2	3486646	3486801	-	92.2	94.1	2.3e-13	5	55	55	1	51	51	WP_044705215.1 DUF3927 family protein [Escherichia coli]
NC_002695.2	3486646	3486801	-	92.2	94.1	2.3e-13	5	55	55	1	51	51	WP_139355162.1 DUF3927 family protein [Shigella boydii]
NC_002695.2	3486646	3486801	-	90.2	92.2	8.6e-13	5	55	55	1	51	51	WP_032325070.1 DUF3927 family protein [Escherichia coli]
NC_002695.2	3486646	3486801	-	100	100	1.1e-12	1	43	43	9	51	51	WP_064764507.1 DUF3927 family protein, partial [Escherichia coli]
NC_002695.2	3486646	3486801	-	88.2	98	1.1e-12	5	55	55	1	51	51	WP_141218648.1 DUF3927 family protein [Escherichia coli]
NC_002695.2	3486646	3486801	-	95.7	97.9	9.5e-12	5	51	51	1	47	51	WP_021503179.1 DUF3927 family protein [Escherichia coli]
NC_002695.2	3486646	3486801	-	100	100	2.8e-11	1	38	38	14	51	51	WP_000324047.1 DUF3927 family protein, partial [Escherichia coli]
NC_002695.2	3486646	3486801	-	93.6	95.7	3.6e-11	5	51	52	1	47	51	WP_032211750.1 DUF3927 family protein [Escherichia coli]
NC_002695.2	3486646	3486801	-	93.6	95.7	3.6e-11	5	51	52	1	47	51	WP_032316345.1 DUF3927 family protein [Escherichia coli]
NC_002695.2	3486646	3486801	-	97.8	100	4.7e-11	5	49	53	1	45	51	WP_001477334.1 DUF3927 family protein [Escherichia coli]
NC_002695.2	3486646	3486801	-	97.8	100	4.7e-11	5	49	52	1	45	51	WP_117005662.1 DUF3927 family protein [Escherichia coli]
NC_002695.2	3486646	3486801	-	91.5	97.9	4.7e-11	5	51	52	1	47	51	WP_136160956.1 DUF3927 family protein [Escherichia coli]
NC_002695.2	3486646	3486801	-	100	100	6.2e-11	1	37	37	15	51	51	WP_000968647.1 DUF3927 family protein, partial [Escherichia coli]
NC_002695.2	3486646	3486801	-	91.5	95.7	8e-11	5	51	52	1	47	51	WP_032209395.1 DUF3927 family protein [Escherichia coli]
NC_002695.2	3486646	3486801	-	91.5	95.7	8e-11	5	51	52	1	47	51	WP_032215913.1 DUF3927 family protein [Escherichia coli]
NC_002695.2	3490984	3491163	-	100	100	1.8e-22	36	94	94	1	59	59	WP_001073379.1 hypothetical protein, partial [Escherichia coli]
NC_002695.2	3491199	3491336	-	97.7	97.7	9.6e-16	1	44	44	2	45	45	WP_000001541.1 hypothetical protein, partial [Escherichia coli]
NC_002695.2	3491199	3491336	-	100	100	6.9e-14	1	40	40	6	45	45	WP_000316501.1 hypothetical protein, partial [Escherichia coli]
NC_002695.2	3501084	3501296	+	97.2	97.2	2.2e-11	51	86	86	35	70	70	WP_135395299.1 hypothetical protein, partial [Escherichia coli]
NC_002695.2	3509322	3509891	-	93.8	95.4	6.4e-29	1	65	65	125	189	189	WP_071527547.1 hypothetical protein [Escherichia coli]
NC_002695.2	3509753	3509938	-	94.7	100	2.4e-22	31	87	87	5	61	61	WP_124353808.1 hypothetical protein [Escherichia coli]
NC_002695.2	3530297	3530503	-	68.3	73	4.8e-11	1	63	65	4	66	68	WP_139387124.1 hypothetical protein [Salmonella enterica]
NC_002695.2	3605792	3605965	+	90	95	1.4e-11	1	40	64	18	57	57	WP_149004436.1 hypothetical protein [Escherichia coli]
NC_002695.2	3710081	3710320	-	97.7	97.7	2e-16	19	62	62	36	79	79	WP_133301201.1 hypothetical protein [Escherichia coli]
NC_002695.2	3729159	3729290	+	100	100	1.8e-11	86	119	119	10	43	43	WP_000362479.1 winged helix-turn-helix domain-containing protein [Escherichia coli]
NC_002695.2	3729159	3729290	+	100	100	1.8e-11	86	119	119	10	43	43	WP_000362685.1 winged helix-turn-helix domain-containing protein [Escherichia coli]
NC_002695.2	3736650	3736799	+	92.5	97.5	1.7e-13	182	221	221	10	49	49	WP_103721967.1 hypothetical protein [Escherichia coli]
NC_002695.2	3736650	3736799	+	94.7	97.4	8.2e-13	188	225	225	12	49	49	WP_074568445.1 hypothetical protein [Shigella sonnei]
NC_002695.2	3768754	3769038	+	97.5	100	2.9e-14	1	40	79	31	70	94	WP_148936037.1 hypothetical protein [Escherichia coli]
NC_002695.2	3773493	3774497	+	36.9	51.8	4.7e-43	29	362	379	1	334	334	WP_146123992.1 hypothetical protein [Burkholderia multivorans]
NC_002695.2	3827901	3828011	-	100	100	9.7e-11	57	92	92	1	36	36	WP_137504818.1 hypothetical protein [Escherichia coli]
NC_002695.2	3847115	3847231	-	97.4	97.4	7.6e-14	48	85	85	1	38	38	WP_134800838.1 hypothetical protein [Shigella dysenteriae]
NC_002695.2	3869507	3869695	+	100	100	1e-31	168	229	229	1	62	62	YP_006940200.1 hypothetical protein TC1_0014 (plasmid) [Escherichia coli F18+]
NC_002695.2	3869507	3869695	+	100	100	1e-31	573	634	634	1	62	62	NP_309234.1 hypothetical protein ECs_1207 [Escherichia coli O157:H7 str. Sakai]
NC_002695.2	3869507	3869695	+	100	100	1e-31	684	745	745	1	62	62	NP_310958.1 hypothetical protein ECs_2931 [Escherichia coli O157:H7 str. Sakai]
NC_002695.2	3869507	3869695	+	100	100	1e-31	308	369	369	1	62	62	WP_001421329.1 IS30 family transposase [Escherichia coli]
NC_002695.2	3869507	3869695	+	100	100	1e-31	153	214	214	1	62	62	WP_077826842.1 hypothetical protein [Escherichia coli]
NC_002695.2	3869507	3869695	+	100	100	1e-31	573	634	634	1	62	62	WP_000874502.1 SASA family carbohydrate esterase [Escherichia coli]
NC_002695.2	3869507	3869695	+	100	100	1e-31	418	479	479	1	62	62	WP_096860284.1 melibiose:sodium transporter MelB [Escherichia coli]
NC_002695.2	3869507	3869695	+	100	100	1e-31	153	214	214	1	62	62	WP_000998000.1 MULTISPECIES: transposase [Enterobacteriaceae]
NC_002695.2	3869507	3869695	+	100	100	1e-31	269	330	330	1	62	62	WP_096852859.1 AAA family ATPase [Escherichia coli]
NC_002695.2	3869507	3869695	+	100	100	1e-31	410	471	471	1	62	62	WP_146868593.1 IS66 family transposase [Escherichia coli]
NC_002695.2	3869507	3869695	+	100	100	1e-31	153	214	214	1	62	62	WP_153782211.1 hypothetical protein [Escherichia coli]
NC_002695.2	3869507	3869695	+	100	100	1e-31	168	229	229	1	62	62	WP_015056456.1 AAA family ATPase [Escherichia coli]
NC_002695.2	3869507	3869695	+	100	100	1e-31	684	745	745	1	62	62	WP_001087233.1 SWIM zinc finger family protein [Escherichia coli]
NC_002695.2	3869507	3869695	+	98.4	98.4	8.5e-31	110	171	171	1	62	62	WP_001056810.1 phage antirepressor N-terminal domain-containing protein [Escherichia coli]
NC_002695.2	3869507	3869695	+	96.8	96.8	7.2e-30	186	247	247	1	62	62	WP_141022021.1 IS3 family transposase [Escherichia coli]
NC_002695.2	3869507	3869695	+	96.8	96.8	7.2e-30	347	408	408	1	62	62	WP_148718041.1 IS256 family transposase [Escherichia coli]
NC_002695.2	3869507	3869695	+	95.2	95.2	3.6e-29	242	303	303	1	62	62	WP_136770424.1 alpha/beta hydrolase [Escherichia coli]
NC_002695.2	3869507	3869695	+	100	100	2.4e-25	573	625	625	1	53	62	WP_050437731.1 SASA family carbohydrate esterase, partial [Escherichia coli]
NC_002695.2	3869507	3869695	+	100	100	1.6e-21	684	730	730	1	47	62	WP_115447105.1 SWIM zinc finger family protein, partial [Escherichia coli]
NC_002695.2	3869507	3869695	+	97.7	97.7	1.7e-18	609	652	652	1	44	62	WP_096948395.1 ferric aerobactin receptor IutA, partial [Escherichia coli]
NC_002695.2	3869507	3869695	+	100	100	8.5e-15	204	240	240	1	37	62	YP_008998673.1 hypothetical protein J444_pB218 (plasmid) [Escherichia coli ACN001]
NC_002695.2	3869507	3869695	+	100	100	8.5e-15	130	166	166	1	37	62	YP_009502605.1 glycolate transporter [Escherichia coli O157:H7 str. Sakai]
NC_002695.2	3869507	3869695	+	100	100	8.5e-15	80	116	116	1	37	62	WP_094185364.1 hypothetical protein [Shigella dysenteriae]
NC_002695.2	3869507	3869695	+	100	100	8.5e-15	157	193	193	1	37	62	WP_167789680.1 transposase [Escherichia coli]
NC_002695.2	3869507	3869695	+	100	100	8.5e-15	179	215	215	1	37	62	WP_133301283.1 MULTISPECIES: FAD/NAD(P)-binding protein [Proteobacteria]
NC_002695.2	3869507	3869695	+	100	100	8.5e-15	108	144	144	1	37	62	WP_169063308.1 hypothetical protein [Escherichia coli]
NC_002695.2	3869507	3869695	+	100	100	8.5e-15	130	166	166	1	37	62	WP_001303904.1 hypothetical protein [Escherichia coli]
NC_002695.2	3869507	3869695	+	100	100	8.5e-15	46	82	82	1	37	62	WP_121869176.1 hypothetical protein [Escherichia coli]
NC_002695.2	3869507	3869695	+	100	100	8.5e-15	113	149	149	1	37	62	WP_126696710.1 amino acid kinase [Escherichia coli]
NC_002695.2	3869507	3869695	+	100	100	8.5e-15	34	70	70	1	37	62	WP_128971758.1 hypothetical protein [Escherichia coli]
NC_002695.2	3869507	3869695	+	100	100	8.5e-15	35	71	71	1	37	62	WP_134803105.1 hypothetical protein [Shigella dysenteriae]
NC_002695.2	3869507	3869695	+	100	100	8.5e-15	111	147	147	1	37	62	WP_134806769.1 hypothetical protein [Shigella boydii]
NC_002695.2	3869507	3869695	+	100	100	8.5e-15	107	143	143	1	37	62	WP_134791638.1 IS30 family transposase [Escherichia coli]
NC_002695.2	3869507	3869695	+	100	100	8.5e-15	197	233	233	1	37	62	WP_001517857.1 type 1 fimbrial protein [Escherichia coli]
NC_002695.2	3869507	3869695	+	100	100	8.5e-15	256	292	292	1	37	62	WP_125060465.1 NAD(P)-dependent oxidoreductase [Escherichia albertii]
NC_002695.2	3869507	3869695	+	100	100	8.5e-15	56	92	92	1	37	62	WP_001405631.1 hypothetical protein [Escherichia coli]
NC_002695.2	3869507	3869695	+	100	100	8.5e-15	358	394	394	1	37	62	WP_001280050.1 type VI secretion system tube protein Hcp [Escherichia coli]
NC_002695.2	3869507	3869695	+	100	100	8.5e-15	233	269	269	1	37	62	WP_001555047.1 hypothetical protein [Escherichia coli]
NC_002695.2	3869507	3869695	+	100	100	8.5e-15	80	116	116	1	37	62	WP_077901245.1 hypothetical protein [Escherichia coli]
NC_002695.2	3869507	3869695	+	100	100	8.5e-15	358	394	394	1	37	62	WP_001280051.1 type VI secretion system tube protein Hcp [Escherichia coli]
NC_002695.2	3869507	3869695	+	100	100	8.5e-15	109	145	145	1	37	62	WP_077817095.1 universal stress protein UspC [Escherichia coli]
NC_002695.2	3869507	3869695	+	100	100	8.5e-15	204	240	240	1	37	62	WP_000133469.1 IS66 family transposase [Escherichia coli]
NC_002695.2	3869507	3869695	+	100	100	8.5e-15	58	94	94	1	37	62	WP_140435298.1 hypothetical protein [Escherichia coli]
NC_002695.2	3869507	3869695	+	100	100	8.5e-15	110	146	146	1	37	62	WP_134888676.1 IS66 family insertion sequence element accessory protein TnpB [Escherichia coli]
NC_002695.2	3869507	3869695	+	100	100	8.5e-15	73	109	109	1	37	62	WP_143366509.1 hypothetical protein [Escherichia coli]
NC_002695.2	3869507	3869695	+	100	100	8.5e-15	210	246	246	1	37	62	WP_143355619.1 NERD domain-containing protein [Escherichia coli]
NC_002695.2	3869507	3869695	+	100	100	8.5e-15	32	68	68	1	37	62	WP_148997226.1 hypothetical protein [Shigella sonnei]
NC_002695.2	3869507	3869695	+	100	100	8.5e-15	127	163	163	1	37	62	WP_001072375.1 hypothetical protein [Shigella dysenteriae]
NC_002695.2	3869507	3869695	+	100	100	8.5e-15	53	89	89	1	37	62	WP_150328116.1 hypothetical protein [Escherichia coli]
NC_002695.2	3869507	3869695	+	100	100	8.5e-15	82	118	118	1	37	62	WP_150333934.1 hypothetical protein [Escherichia coli]
NC_002695.2	3869507	3869695	+	100	100	8.5e-15	393	429	429	1	37	62	WP_150363159.1 autotransporter outer membrane beta-barrel domain-containing protein [Escherichia coli]
NC_002695.2	3869507	3869695	+	100	100	8.5e-15	31	67	67	1	37	62	WP_151313512.1 hypothetical protein [Escherichia coli]
NC_002695.2	3869507	3869695	+	100	100	8.5e-15	80	116	116	1	37	62	WP_128879715.1 DDE-type integrase/transposase/recombinase [Shigella dysenteriae]
NC_002695.2	3869507	3869695	+	100	100	8.5e-15	57	93	93	1	37	62	WP_157108322.1 DUF987 family protein [Escherichia coli]
NC_002695.2	3869507	3869695	+	100	100	8.5e-15	133	169	169	1	37	62	WP_001697904.1 IS3 family transposase [Escherichia coli]
NC_002695.2	3869507	3869695	+	100	100	8.5e-15	52	88	88	1	37	62	WP_139371688.1 DUF4222 domain-containing protein [Escherichia coli]
NC_002695.2	3869507	3869695	+	100	100	8.5e-15	105	141	141	1	37	62	WP_149006829.1 transposase [Escherichia coli]
NC_002695.2	3869507	3869695	+	100	100	8.5e-15	85	121	121	1	37	62	WP_139818323.1 Ail/Lom family outer membrane beta-barrel protein [Escherichia coli]
NC_002695.2	3869507	3869695	+	100	100	8.5e-15	155	191	191	1	37	62	WP_144035648.1 transposase [Escherichia coli]
NC_002695.2	3869507	3869695	+	90.2	95.1	8.5e-15	190	230	235	1	41	62	WP_087676470.1 integrase arm-type DNA-binding domain-containing protein [Escherichia coli]
NC_002695.2	3869507	3869695	+	100	100	8.5e-15	39	75	75	1	37	62	WP_158414460.1 hypothetical protein [Escherichia coli]
NC_002695.2	3869507	3869695	+	100	100	8.5e-15	142	178	178	1	37	62	WP_148725884.1 YgiW/YdeI family stress tolerance OB fold protein [Escherichia coli]
NC_002695.2	3869507	3869695	+	100	100	8.5e-15	79	115	115	1	37	62	WP_151595411.1 transposase [Escherichia coli]
NC_002695.2	3869507	3869695	+	100	100	8.5e-15	61	97	97	1	37	62	WP_094106638.1 transposase [Shigella boydii]
NC_002695.2	3869507	3869695	+	100	100	8.5e-15	93	129	129	1	37	62	WP_074196345.1 DDE-type integrase/transposase/recombinase [Shigella flexneri]
NC_002695.2	3869507	3869695	+	100	100	8.5e-15	164	200	200	1	37	62	WP_130560002.1 IS3 family transposase [Escherichia coli]
NC_002695.2	3869507	3869695	+	100	100	8.5e-15	107	143	143	1	37	62	WP_143212366.1 transposase [Escherichia coli]
NC_002695.2	3869507	3869695	+	100	100	8.5e-15	66	102	102	1	37	62	WP_150334070.1 glycoside hydrolase family protein [Escherichia coli]
NC_002695.2	3869507	3869695	+	100	100	8.5e-15	116	152	152	1	37	62	WP_134900578.1 transposase [Escherichia coli]
NC_002695.2	3869507	3869695	+	100	100	8.5e-15	176	212	212	1	37	62	WP_161477588.1 diguanylate cyclase [Escherichia coli]
NC_002695.2	3869507	3869695	+	100	100	8.5e-15	147	183	183	1	37	62	WP_001484743.1 phage DNA ejection protein [Escherichia coli]
NC_002695.2	3869507	3869695	+	100	100	8.5e-15	433	469	469	1	37	62	WP_162763354.1 hypothetical protein [Escherichia coli]
NC_002695.2	3869507	3869695	+	100	100	8.5e-15	701	737	737	1	37	62	WP_162749968.1 DUF1983 domain-containing protein [Escherichia coli]
NC_002695.2	3869507	3869695	+	100	100	8.5e-15	346	382	382	1	37	62	WP_164930354.1 taurine dioxygenase [Escherichia coli]
NC_002695.2	3869507	3869695	+	100	100	8.5e-15	294	330	330	1	37	62	WP_166739425.1 IS66 family transposase [Escherichia coli]
NC_002695.2	3869507	3869695	+	100	100	8.5e-15	279	315	315	1	37	62	WP_166738623.1 IS66 family transposase [Escherichia coli]
NC_002695.2	3869507	3869695	+	100	100	8.5e-15	341	377	377	1	37	62	WP_167594229.1 PTS-dependent dihydroxyacetone kinase operon transcriptional regulator DhaR [Escherichia coli]
NC_002695.2	3869507	3869695	+	100	100	8.5e-15	186	222	222	1	37	62	WP_168201217.1 hypothetical protein [Escherichia coli]
NC_002695.2	3869507	3869695	+	100	100	8.5e-15	61	97	97	1	37	62	WP_134888660.1 class II holin family protein [Escherichia coli]
NC_002695.2	3869507	3869695	+	100	100	8.5e-15	1415	1451	1451	1	37	62	WP_167592850.1 adhesin-like autotransporter YpjA/EhaD [Escherichia coli]
NC_002695.2	3869507	3869695	+	100	100	8.5e-15	1415	1451	1451	1	37	62	WP_168201226.1 adhesin-like autotransporter YpjA/EhaD [Escherichia coli]
NC_002695.2	3869507	3869695	+	100	100	8.5e-15	72	108	108	1	37	62	WP_001554432.1 type I-E CRISPR-associated protein Cas7/Cse4/CasC [Escherichia coli]
NC_002695.2	3869507	3869695	+	97.3	100	1.1e-14	35	71	71	1	37	62	WP_001329936.1 hypothetical protein [Escherichia coli]
NC_002695.2	3869507	3869695	+	97.3	100	1.1e-14	35	71	71	1	37	62	WP_148718230.1 hypothetical protein [Escherichia coli]
NC_002695.2	3869507	3869695	+	100	100	3.2e-14	35	70	70	1	36	62	WP_071788036.1 hypothetical protein, partial [Escherichia coli]
NC_002695.2	3869507	3869695	+	97.3	100	4.2e-14	137	173	173	1	37	62	WP_001584374.1 shufflon system plasmid conjugative transfer pilus tip adhesin PilV [Escherichia coli]
NC_002695.2	3869507	3869695	+	97.3	97.3	5.5e-14	64	100	100	1	37	62	WP_125060358.1 DUF1488 domain-containing protein [Escherichia albertii]
NC_002695.2	3869507	3869695	+	97.3	97.3	5.5e-14	28	64	64	1	37	62	WP_078202832.1 hypothetical protein [Escherichia coli]
NC_002695.2	3869507	3869695	+	97.3	97.3	5.5e-14	49	85	85	1	37	62	WP_139356590.1 hypothetical protein [Escherichia coli]
NC_002695.2	3869507	3869695	+	97.3	97.3	7.2e-14	80	116	116	1	37	62	WP_134796014.1 DDE-type integrase/transposase/recombinase [Shigella boydii]
NC_002695.2	3869507	3869695	+	94.6	97.3	9.4e-14	28	64	64	1	37	62	WP_113222023.1 hypothetical protein [Escherichia coli]
NC_002695.2	3869507	3869695	+	94.6	97.3	9.4e-14	23	59	59	1	37	62	WP_115438485.1 hypothetical protein [Escherichia coli]
NC_002695.2	3869507	3869695	+	94.6	97.3	9.4e-14	33	69	69	1	37	62	WP_115725716.1 hypothetical protein [Escherichia coli]
NC_002695.2	3869507	3869695	+	94.6	97.3	9.4e-14	35	71	71	1	37	62	WP_119176189.1 hypothetical protein [Escherichia coli]
NC_002695.2	3869507	3869695	+	94.6	97.3	9.4e-14	35	71	71	1	37	62	WP_128458078.1 hypothetical protein [Escherichia coli]
NC_002695.2	3869507	3869695	+	94.6	97.3	9.4e-14	35	71	71	1	37	62	WP_023146305.1 MULTISPECIES: hypothetical protein [Enterobacteriaceae]
NC_002695.2	3869507	3869695	+	94.6	97.3	9.4e-14	32	68	68	1	37	62	WP_149846205.1 hypothetical protein [Escherichia coli]
NC_002695.2	3869507	3869695	+	94.6	97.3	9.4e-14	33	69	69	1	37	62	WP_149848344.1 hypothetical protein [Escherichia coli]
NC_002695.2	3869507	3869695	+	94.6	97.3	9.4e-14	35	71	71	1	37	62	WP_001327564.1 hypothetical protein [Escherichia coli]
NC_002695.2	3869507	3869695	+	94.6	97.3	9.4e-14	41	77	77	1	37	62	WP_089564276.1 hypothetical protein [Escherichia coli]
NC_002695.2	3869507	3869695	+	94.6	97.3	9.4e-14	22	58	58	1	37	62	WP_154670773.1 hypothetical protein [Escherichia coli]
NC_002695.2	3869507	3869695	+	94.6	97.3	9.4e-14	15	51	51	1	37	62	WP_154674756.1 hypothetical protein [Escherichia coli]
NC_002695.2	3869507	3869695	+	94.6	97.3	9.4e-14	35	71	71	1	37	62	WP_162743194.1 hypothetical protein [Escherichia coli]
NC_002695.2	3869507	3869695	+	94.6	97.3	9.4e-14	29	65	65	1	37	62	WP_162748994.1 hypothetical protein, partial [Escherichia sp. 1_1_43]
NC_002695.2	3869507	3869695	+	97.3	97.3	1.6e-13	64	100	100	1	37	62	WP_146760285.1 hypothetical protein [Shigella sp. FC3196]
NC_002695.2	3869507	3869695	+	97.3	97.3	1.6e-13	127	163	163	1	37	62	WP_146760544.1 hypothetical protein [Shigella sp. FC1708]
NC_002695.2	3869507	3869695	+	97.3	97.3	1.6e-13	61	97	97	1	37	62	WP_134804735.1 transposase [Shigella boydii]
NC_002695.2	3869507	3869695	+	91.9	97.3	2.1e-13	35	71	71	1	37	62	WP_106425383.1 hypothetical protein [Escherichia coli]
NC_002695.2	3869507	3869695	+	91.9	97.3	2.1e-13	32	68	68	1	37	62	WP_071594016.1 hypothetical protein [Escherichia coli]
NC_002695.2	3869507	3869695	+	100	100	2.1e-13	358	392	392	1	35	62	WP_102818562.1 type VI secretion system tube protein Hcp, partial [Escherichia coli]
NC_002695.2	3869507	3869695	+	100	100	2.1e-13	393	427	427	1	35	62	WP_150323365.1 autotransporter outer membrane beta-barrel domain-containing protein, partial [Escherichia coli]
NC_002695.2	3869507	3869695	+	97.2	97.2	2.1e-13	92	127	127	1	36	62	WP_137532253.1 RepB family plasmid replication initiator protein, partial [Escherichia coli]
NC_002695.2	3869507	3869695	+	97.2	97.2	2.1e-13	23	58	80	1	36	62	WP_159108524.1 hypothetical protein [Escherichia coli]
NC_002695.2	3869507	3869695	+	94.6	97.3	2.1e-13	243	279	279	1	37	62	WP_162822314.1 transposase zinc-binding domain-containing protein [Escherichia coli]
NC_002695.2	3869507	3869695	+	94.6	94.6	3.6e-13	113	149	149	1	37	62	WP_001383928.1 amino acid kinase [Escherichia coli]
NC_002695.2	3869507	3869695	+	94.6	94.6	3.6e-13	61	97	97	1	37	62	WP_112916154.1 hypothetical protein [Escherichia coli]
NC_002695.2	3869507	3869695	+	94.6	94.6	3.6e-13	120	156	156	1	37	62	WP_001349653.1 fimbria/pilus outer membrane usher protein [Escherichia coli]
NC_002695.2	3869507	3869695	+	94.6	94.6	3.6e-13	75	111	111	1	37	62	WP_126509206.1 FAD/NAD(P)-binding protein [Escherichia coli]
NC_002695.2	3869507	3869695	+	91.9	97.3	4.7e-13	35	71	71	1	37	62	WP_104021965.1 hypothetical protein [Escherichia coli]
NC_002695.2	3869507	3869695	+	94.6	94.6	6.1e-13	84	120	120	1	37	62	WP_119215236.1 IS66 family insertion sequence element accessory protein TnpB [Shigella flexneri]
NC_002695.2	3869507	3869695	+	100	100	1e-12	393	426	426	1	34	62	WP_150225351.1 autotransporter outer membrane beta-barrel domain-containing protein, partial [Escherichia coli]
NC_002695.2	3869507	3869695	+	100	100	1e-12	190	223	226	1	34	62	WP_140406079.1 integrase arm-type DNA-binding domain-containing protein, partial [Escherichia coli]
NC_002695.2	3869507	3869695	+	100	100	1e-12	82	115	115	1	34	62	WP_162828208.1 DUF2254 domain-containing protein, partial [Escherichia coli]
NC_002695.2	3869507	3869695	+	97.1	97.1	1.4e-12	92	126	126	1	35	62	WP_137540399.1 RepB family plasmid replication initiator protein, partial [Escherichia coli]
NC_002695.2	3869507	3869695	+	91.9	94.6	1.4e-12	94	130	130	1	37	62	WP_077759281.1 DUF1327 domain-containing protein [Escherichia coli]
NC_002695.2	3869507	3869695	+	94.3	97.1	2.3e-12	35	69	69	1	35	62	WP_087888596.1 hypothetical protein, partial [Escherichia coli]
NC_002695.2	3869507	3869695	+	94.3	97.1	2.3e-12	684	718	726	1	35	62	WP_050436895.1 SWIM zinc finger family protein [Escherichia coli]
NC_002695.2	3869507	3869695	+	100	100	3e-12	28	60	63	1	33	62	WP_129050044.1 hypothetical protein [Escherichia coli]
NC_002695.2	3869507	3869695	+	100	100	3e-12	33	65	65	1	33	62	WP_152061265.1 MULTISPECIES: hypothetical protein, partial [Enterobacteriaceae]
NC_002695.2	3869507	3869695	+	100	100	3e-12	190	222	222	1	33	62	WP_087676555.1 integrase arm-type DNA-binding domain-containing protein, partial [Escherichia coli]
NC_002695.2	3869507	3869695	+	100	100	3e-12	684	716	716	1	33	62	WP_087676730.1 SWIM zinc finger family protein, partial [Escherichia coli]
NC_002695.2	3869507	3869695	+	91.9	91.9	5.2e-12	82	118	118	1	37	62	WP_077877851.1 hypothetical protein [Escherichia coli]
NC_002695.2	3869507	3869695	+	91.9	91.9	1.2e-11	23	59	59	1	37	62	WP_094190963.1 MULTISPECIES: hypothetical protein [unclassified Shigella]
NC_002695.2	3869507	3869695	+	91.9	91.9	1.2e-11	208	244	244	1	37	62	WP_000257512.1 phage major capsid protein [Shigella boydii]
NC_002695.2	3869507	3869695	+	91.9	91.9	1.2e-11	202	238	238	1	37	62	WP_146627971.1 MULTISPECIES: DUF2726 domain-containing protein [unclassified Shigella]
NC_002695.2	3869507	3869695	+	91.9	91.9	1.2e-11	100	136	136	1	37	62	WP_164832854.1 transposase [Shigella sp. SHS-4]
NC_002695.2	3869507	3869695	+	100	100	1.5e-11	40	71	71	1	32	62	WP_136145102.1 hypothetical protein, partial [Escherichia coli]
NC_002695.2	3869507	3869695	+	100	100	1.5e-11	29	60	60	1	32	62	WP_136150278.1 hypothetical protein, partial [Escherichia coli]
NC_002695.2	3869507	3869695	+	100	100	1.5e-11	40	71	71	1	32	62	WP_141115412.1 hypothetical protein, partial [Escherichia coli]
NC_002695.2	3869507	3869695	+	100	100	1.5e-11	168	199	199	1	32	62	WP_142435972.1 hypothetical protein, partial [Escherichia coli]
NC_002695.2	3869507	3869695	+	100	100	1.5e-11	62	93	93	1	32	62	WP_136138412.1 glycoside hydrolase family protein, partial [Escherichia coli]
NC_002695.2	3869507	3869695	+	97	97	2e-11	52	84	84	1	33	62	WP_137569368.1 hypothetical protein, partial [Escherichia coli]
NC_002695.2	3869507	3869695	+	97	97	2e-11	556	588	588	1	33	62	WP_137568520.1 type-F conjugative transfer system mating-pair stabilization protein TraN, partial [Escherichia coli]
NC_002695.2	3869507	3869695	+	97	97	2e-11	30	62	62	1	33	62	WP_162777773.1 hypothetical protein, partial [Escherichia coli]
NC_002695.2	3869507	3869695	+	86.8	86.8	3.4e-11	37	74	78	1	38	62	WP_050576857.1 hypothetical protein [Escherichia coli]
NC_002695.2	3869507	3869695	+	86.5	86.5	5.7e-11	47	83	83	1	37	62	WP_085334855.1 hypothetical protein [Escherichia coli]
NC_002695.2	3869507	3869695	+	59.7	64.5	7.5e-11	30	91	116	1	54	62	WP_094284140.1 hypothetical protein [Escherichia coli]
NC_002695.2	3869507	3869695	+	100	100	7.5e-11	168	198	198	1	31	62	WP_137442534.1 hypothetical protein, partial [Escherichia coli]
NC_002695.2	3869507	3869695	+	100	100	7.5e-11	573	603	603	1	31	62	WP_115443503.1 SASA family carbohydrate esterase, partial [Escherichia coli]
NC_002695.2	3869507	3869695	+	100	100	7.5e-11	31	61	61	1	31	62	WP_146760320.1 hypothetical protein, partial [Shigella sp. FC3196]
NC_002695.2	3869507	3869695	+	100	100	7.5e-11	114	144	144	1	31	62	WP_157921092.1 SidA/IucD/PvdA family monooxygenase, partial [Escherichia coli]
NC_002695.2	3869507	3869695	+	100	100	7.5e-11	190	220	220	1	31	62	WP_086261024.1 integrase arm-type DNA-binding domain-containing protein, partial [Escherichia coli]
NC_002695.2	3869507	3869695	+	100	100	7.5e-11	684	714	714	1	31	62	WP_086218672.1 SWIM zinc finger family protein, partial [Escherichia coli]
NC_002695.2	3869507	3869695	+	96.9	96.9	9.8e-11	200	231	231	1	32	62	WP_137570095.1 replication initiation protein RepE, partial [Escherichia coli]
NC_002695.2	3870428	3870634	+	94.1	97.1	5.7e-28	39	106	106	1	68	68	YP_006960266.1 hypothetical protein SFLP038 (plasmid) [Shigella flexneri]
NC_002695.2	3870428	3870634	+	94.1	97.1	5.7e-28	39	106	106	1	68	68	YP_006960353.1 hypothetical protein SFLP125 (plasmid) [Shigella flexneri]
NC_002695.2	3870428	3870634	+	94.1	97.1	5.7e-28	39	106	106	1	68	68	WP_015060129.1 hypothetical protein [Shigella flexneri]
NC_002695.2	3870428	3870634	+	94.1	97.1	5.7e-28	39	106	106	1	68	68	WP_015060144.1 hypothetical protein [Shigella flexneri]
NC_002695.2	3870428	3870634	+	91.2	94.1	1.4e-26	39	106	106	1	68	68	YP_006960308.1 hypothetical protein SFLP080 (plasmid) [Shigella flexneri]
NC_002695.2	3870428	3870634	+	91.2	94.1	1.4e-26	39	106	106	1	68	68	WP_015060137.1 hypothetical protein [Shigella flexneri]
NC_002695.2	3870428	3870634	+	93.9	95.5	3.1e-26	1	66	66	3	68	68	WP_000474827.1 hypothetical protein, partial [Escherichia coli]
NC_002695.2	3870428	3870634	+	96	100	2e-17	16	65	65	1	50	68	WP_032162148.1 hypothetical protein, partial [Escherichia coli]
NC_002695.2	3870601	3870711	+	94.4	97.2	3.6e-13	6	41	98	1	36	36	WP_113842146.1 transposase [Escherichia coli]
NC_002695.2	3870601	3870711	+	86.1	88.9	7.4e-11	42	77	77	1	36	36	WP_097455443.1 hypothetical protein [Escherichia coli]
NC_002695.2	3870915	3871064	-	100	100	1.7e-13	1	38	81	12	49	49	WP_162754265.1 hypothetical protein [Escherichia coli]
NC_002695.2	3871678	3871902	-	94.6	94.6	2.8e-12	1	37	48	36	72	74	WP_162816910.1 hypothetical protein, partial [Escherichia coli]
NC_002695.2	3872134	3872328	-	76.7	91.7	1.9e-17	1	60	61	4	63	64	YP_001965924.1 hypothetical protein pK29_p254 (plasmid) [Klebsiella pneumoniae]
NC_002695.2	3872134	3872328	-	76.7	91.7	1.9e-17	1	60	61	4	63	64	WP_012477411.1 hypothetical protein [Klebsiella pneumoniae]
NC_002695.2	3872134	3872328	-	79.6	90.7	3e-15	1	54	55	10	63	64	YP_007936869.1 hypothetical protein (plasmid) [Klebsiella pneumoniae]
NC_002695.2	3872134	3872328	-	79.6	90.7	3e-15	1	54	55	10	63	64	WP_015613259.1 hypothetical protein [Klebsiella pneumoniae]
NC_002695.2	3872515	3872676	-	96.1	100	1.3e-19	1	51	100	1	51	53	YP_444129.1 hypothetical protein O2ColV74 (plasmid) [Escherichia coli]
NC_002695.2	3872515	3872676	-	96.1	100	1.3e-19	1	51	100	1	51	53	WP_011402693.1 hypothetical protein [Escherichia coli]
NC_002695.2	3873079	3873375	-	96.2	98.1	7.4e-21	148	200	200	46	98	98	WP_143358260.1 transposase [Escherichia coli]
NC_002695.2	3874344	3874586	-	98.4	98.4	1.5e-27	1	62	62	19	80	80	WP_000316327.1 hypothetical protein, partial [Escherichia coli]
NC_002695.2	3874344	3874586	-	84.9	89	5.6e-27	1	69	69	8	80	80	WP_000315824.1 hypothetical protein, partial [Escherichia coli]
NC_002695.2	3874647	3874865	-	70.2	84.2	9.3e-13	80	136	136	1	57	72	YP_444149.1 hypothetical protein O2ColV94 (plasmid) [Escherichia coli]
NC_002695.2	3874647	3874865	-	70.2	84.2	9.3e-13	80	136	136	1	57	72	WP_011402680.1 hypothetical protein [Escherichia coli]
NC_002695.2	3874862	3875023	-	90.4	92.3	2.1e-17	57	108	108	2	53	53	WP_072119714.1 hypothetical protein [Shigella sonnei]
NC_002695.2	3874862	3875023	-	97.6	97.6	6.2e-14	6	47	122	1	42	53	WP_164742488.1 IS66 family insertion sequence element accessory protein TnpB [Escherichia coli]
NC_002695.2	3874862	3875023	-	87.2	89.4	1.8e-13	56	102	160	1	47	53	NP_707900.1 hypothetical protein SF2066 [Shigella flexneri 2a str. 301]
NC_002695.2	3874862	3875023	-	87.2	89.4	1.8e-13	56	102	160	1	47	53	WP_011069431.1 hypothetical protein [Shigella flexneri]
NC_002695.2	3874887	3875024	-	93.3	95.6	1.5e-16	27	71	136	1	45	45	YP_444149.1 hypothetical protein O2ColV94 (plasmid) [Escherichia coli]
NC_002695.2	3874887	3875024	-	93.3	95.6	1.5e-16	27	71	136	1	45	45	WP_011402680.1 hypothetical protein [Escherichia coli]
NC_002695.2	3874887	3875024	-	86.8	94.7	2.4e-11	1	38	103	1	38	45	WP_129028096.1 hypothetical protein [Escherichia coli]
NC_002695.2	3880969	3881172	+	97.4	97.4	2.1e-14	451	489	489	10	48	67	WP_127790665.1 hydrogenase 2 large subunit, partial [Escherichia coli]
NC_002695.2	3933436	3933750	-	84.9	86.3	4.7e-26	1	73	73	32	104	104	WP_000493088.1 hypothetical protein [Shigella flexneri]
NC_002695.2	3959908	3960195	-	96.3	98.1	9.4e-21	284	337	337	42	95	95	WP_139552796.1 aminotransferase class III-fold pyridoxal phosphate-dependent enzyme [Escherichia coli]
NC_002695.2	3995501	3996358	+	75.7	82.2	1.5e-34	22	128	128	14	120	285	WP_000299156.1 hypothetical protein, partial [Salmonella enterica]
NC_002695.2	4023709	4023930	-	97.7	100	3.8e-14	342	384	384	16	58	73	WP_021501187.1 DUF418 family protein, partial [Escherichia coli]
NC_002695.2	4024838	4025350	-	96.7	98.3	3.5e-26	1	60	60	101	160	170	WP_001189555.1 hypothetical protein, partial [Staphylococcus aureus]
NC_002695.2	4033392	4033502	-	94.4	97.2	3.6e-13	6	41	98	1	36	36	WP_113842146.1 transposase [Escherichia coli]
NC_002695.2	4033392	4033502	-	86.1	88.9	7.4e-11	42	77	77	1	36	36	WP_097455443.1 hypothetical protein [Escherichia coli]
NC_002695.2	4033469	4033675	-	94.1	97.1	5.7e-28	39	106	106	1	68	68	YP_006960266.1 hypothetical protein SFLP038 (plasmid) [Shigella flexneri]
NC_002695.2	4033469	4033675	-	94.1	97.1	5.7e-28	39	106	106	1	68	68	YP_006960353.1 hypothetical protein SFLP125 (plasmid) [Shigella flexneri]
NC_002695.2	4033469	4033675	-	94.1	97.1	5.7e-28	39	106	106	1	68	68	WP_015060129.1 hypothetical protein [Shigella flexneri]
NC_002695.2	4033469	4033675	-	94.1	97.1	5.7e-28	39	106	106	1	68	68	WP_015060144.1 hypothetical protein [Shigella flexneri]
NC_002695.2	4033469	4033675	-	91.2	94.1	1.4e-26	39	106	106	1	68	68	YP_006960308.1 hypothetical protein SFLP080 (plasmid) [Shigella flexneri]
NC_002695.2	4033469	4033675	-	91.2	94.1	1.4e-26	39	106	106	1	68	68	WP_015060137.1 hypothetical protein [Shigella flexneri]
NC_002695.2	4033469	4033675	-	93.9	95.5	3.1e-26	1	66	66	3	68	68	WP_000474827.1 hypothetical protein, partial [Escherichia coli]
NC_002695.2	4033469	4033675	-	96	100	2e-17	16	65	65	1	50	68	WP_032162148.1 hypothetical protein, partial [Escherichia coli]
NC_002695.2	4034408	4034596	-	100	100	1e-31	168	229	229	1	62	62	YP_006940200.1 hypothetical protein TC1_0014 (plasmid) [Escherichia coli F18+]
NC_002695.2	4034408	4034596	-	100	100	1e-31	573	634	634	1	62	62	NP_309234.1 hypothetical protein ECs_1207 [Escherichia coli O157:H7 str. Sakai]
NC_002695.2	4034408	4034596	-	100	100	1e-31	684	745	745	1	62	62	NP_310958.1 hypothetical protein ECs_2931 [Escherichia coli O157:H7 str. Sakai]
NC_002695.2	4034408	4034596	-	100	100	1e-31	308	369	369	1	62	62	WP_001421329.1 IS30 family transposase [Escherichia coli]
NC_002695.2	4034408	4034596	-	100	100	1e-31	153	214	214	1	62	62	WP_077826842.1 hypothetical protein [Escherichia coli]
NC_002695.2	4034408	4034596	-	100	100	1e-31	573	634	634	1	62	62	WP_000874502.1 SASA family carbohydrate esterase [Escherichia coli]
NC_002695.2	4034408	4034596	-	100	100	1e-31	418	479	479	1	62	62	WP_096860284.1 melibiose:sodium transporter MelB [Escherichia coli]
NC_002695.2	4034408	4034596	-	100	100	1e-31	153	214	214	1	62	62	WP_000998000.1 MULTISPECIES: transposase [Enterobacteriaceae]
NC_002695.2	4034408	4034596	-	100	100	1e-31	269	330	330	1	62	62	WP_096852859.1 AAA family ATPase [Escherichia coli]
NC_002695.2	4034408	4034596	-	100	100	1e-31	410	471	471	1	62	62	WP_146868593.1 IS66 family transposase [Escherichia coli]
NC_002695.2	4034408	4034596	-	100	100	1e-31	153	214	214	1	62	62	WP_153782211.1 hypothetical protein [Escherichia coli]
NC_002695.2	4034408	4034596	-	100	100	1e-31	168	229	229	1	62	62	WP_015056456.1 AAA family ATPase [Escherichia coli]
NC_002695.2	4034408	4034596	-	100	100	1e-31	684	745	745	1	62	62	WP_001087233.1 SWIM zinc finger family protein [Escherichia coli]
NC_002695.2	4034408	4034596	-	98.4	98.4	8.5e-31	110	171	171	1	62	62	WP_001056810.1 phage antirepressor N-terminal domain-containing protein [Escherichia coli]
NC_002695.2	4034408	4034596	-	96.8	96.8	7.2e-30	186	247	247	1	62	62	WP_141022021.1 IS3 family transposase [Escherichia coli]
NC_002695.2	4034408	4034596	-	96.8	96.8	7.2e-30	347	408	408	1	62	62	WP_148718041.1 IS256 family transposase [Escherichia coli]
NC_002695.2	4034408	4034596	-	95.2	95.2	3.6e-29	242	303	303	1	62	62	WP_136770424.1 alpha/beta hydrolase [Escherichia coli]
NC_002695.2	4034408	4034596	-	100	100	2.4e-25	573	625	625	1	53	62	WP_050437731.1 SASA family carbohydrate esterase, partial [Escherichia coli]
NC_002695.2	4034408	4034596	-	100	100	1.6e-21	684	730	730	1	47	62	WP_115447105.1 SWIM zinc finger family protein, partial [Escherichia coli]
NC_002695.2	4034408	4034596	-	97.7	97.7	1.7e-18	609	652	652	1	44	62	WP_096948395.1 ferric aerobactin receptor IutA, partial [Escherichia coli]
NC_002695.2	4034408	4034596	-	100	100	8.5e-15	204	240	240	1	37	62	YP_008998673.1 hypothetical protein J444_pB218 (plasmid) [Escherichia coli ACN001]
NC_002695.2	4034408	4034596	-	100	100	8.5e-15	130	166	166	1	37	62	YP_009502605.1 glycolate transporter [Escherichia coli O157:H7 str. Sakai]
NC_002695.2	4034408	4034596	-	100	100	8.5e-15	80	116	116	1	37	62	WP_094185364.1 hypothetical protein [Shigella dysenteriae]
NC_002695.2	4034408	4034596	-	100	100	8.5e-15	157	193	193	1	37	62	WP_167789680.1 transposase [Escherichia coli]
NC_002695.2	4034408	4034596	-	100	100	8.5e-15	179	215	215	1	37	62	WP_133301283.1 MULTISPECIES: FAD/NAD(P)-binding protein [Proteobacteria]
NC_002695.2	4034408	4034596	-	100	100	8.5e-15	108	144	144	1	37	62	WP_169063308.1 hypothetical protein [Escherichia coli]
NC_002695.2	4034408	4034596	-	100	100	8.5e-15	130	166	166	1	37	62	WP_001303904.1 hypothetical protein [Escherichia coli]
NC_002695.2	4034408	4034596	-	100	100	8.5e-15	46	82	82	1	37	62	WP_121869176.1 hypothetical protein [Escherichia coli]
NC_002695.2	4034408	4034596	-	100	100	8.5e-15	113	149	149	1	37	62	WP_126696710.1 amino acid kinase [Escherichia coli]
NC_002695.2	4034408	4034596	-	100	100	8.5e-15	34	70	70	1	37	62	WP_128971758.1 hypothetical protein [Escherichia coli]
NC_002695.2	4034408	4034596	-	100	100	8.5e-15	35	71	71	1	37	62	WP_134803105.1 hypothetical protein [Shigella dysenteriae]
NC_002695.2	4034408	4034596	-	100	100	8.5e-15	111	147	147	1	37	62	WP_134806769.1 hypothetical protein [Shigella boydii]
NC_002695.2	4034408	4034596	-	100	100	8.5e-15	107	143	143	1	37	62	WP_134791638.1 IS30 family transposase [Escherichia coli]
NC_002695.2	4034408	4034596	-	100	100	8.5e-15	197	233	233	1	37	62	WP_001517857.1 type 1 fimbrial protein [Escherichia coli]
NC_002695.2	4034408	4034596	-	100	100	8.5e-15	256	292	292	1	37	62	WP_125060465.1 NAD(P)-dependent oxidoreductase [Escherichia albertii]
NC_002695.2	4034408	4034596	-	100	100	8.5e-15	56	92	92	1	37	62	WP_001405631.1 hypothetical protein [Escherichia coli]
NC_002695.2	4034408	4034596	-	100	100	8.5e-15	358	394	394	1	37	62	WP_001280050.1 type VI secretion system tube protein Hcp [Escherichia coli]
NC_002695.2	4034408	4034596	-	100	100	8.5e-15	233	269	269	1	37	62	WP_001555047.1 hypothetical protein [Escherichia coli]
NC_002695.2	4034408	4034596	-	100	100	8.5e-15	80	116	116	1	37	62	WP_077901245.1 hypothetical protein [Escherichia coli]
NC_002695.2	4034408	4034596	-	100	100	8.5e-15	358	394	394	1	37	62	WP_001280051.1 type VI secretion system tube protein Hcp [Escherichia coli]
NC_002695.2	4034408	4034596	-	100	100	8.5e-15	109	145	145	1	37	62	WP_077817095.1 universal stress protein UspC [Escherichia coli]
NC_002695.2	4034408	4034596	-	100	100	8.5e-15	204	240	240	1	37	62	WP_000133469.1 IS66 family transposase [Escherichia coli]
NC_002695.2	4034408	4034596	-	100	100	8.5e-15	58	94	94	1	37	62	WP_140435298.1 hypothetical protein [Escherichia coli]
NC_002695.2	4034408	4034596	-	100	100	8.5e-15	110	146	146	1	37	62	WP_134888676.1 IS66 family insertion sequence element accessory protein TnpB [Escherichia coli]
NC_002695.2	4034408	4034596	-	100	100	8.5e-15	73	109	109	1	37	62	WP_143366509.1 hypothetical protein [Escherichia coli]
NC_002695.2	4034408	4034596	-	100	100	8.5e-15	210	246	246	1	37	62	WP_143355619.1 NERD domain-containing protein [Escherichia coli]
NC_002695.2	4034408	4034596	-	100	100	8.5e-15	32	68	68	1	37	62	WP_148997226.1 hypothetical protein [Shigella sonnei]
NC_002695.2	4034408	4034596	-	100	100	8.5e-15	127	163	163	1	37	62	WP_001072375.1 hypothetical protein [Shigella dysenteriae]
NC_002695.2	4034408	4034596	-	100	100	8.5e-15	53	89	89	1	37	62	WP_150328116.1 hypothetical protein [Escherichia coli]
NC_002695.2	4034408	4034596	-	100	100	8.5e-15	82	118	118	1	37	62	WP_150333934.1 hypothetical protein [Escherichia coli]
NC_002695.2	4034408	4034596	-	100	100	8.5e-15	393	429	429	1	37	62	WP_150363159.1 autotransporter outer membrane beta-barrel domain-containing protein [Escherichia coli]
NC_002695.2	4034408	4034596	-	100	100	8.5e-15	31	67	67	1	37	62	WP_151313512.1 hypothetical protein [Escherichia coli]
NC_002695.2	4034408	4034596	-	100	100	8.5e-15	80	116	116	1	37	62	WP_128879715.1 DDE-type integrase/transposase/recombinase [Shigella dysenteriae]
NC_002695.2	4034408	4034596	-	100	100	8.5e-15	57	93	93	1	37	62	WP_157108322.1 DUF987 family protein [Escherichia coli]
NC_002695.2	4034408	4034596	-	100	100	8.5e-15	133	169	169	1	37	62	WP_001697904.1 IS3 family transposase [Escherichia coli]
NC_002695.2	4034408	4034596	-	100	100	8.5e-15	52	88	88	1	37	62	WP_139371688.1 DUF4222 domain-containing protein [Escherichia coli]
NC_002695.2	4034408	4034596	-	100	100	8.5e-15	105	141	141	1	37	62	WP_149006829.1 transposase [Escherichia coli]
NC_002695.2	4034408	4034596	-	100	100	8.5e-15	85	121	121	1	37	62	WP_139818323.1 Ail/Lom family outer membrane beta-barrel protein [Escherichia coli]
NC_002695.2	4034408	4034596	-	100	100	8.5e-15	155	191	191	1	37	62	WP_144035648.1 transposase [Escherichia coli]
NC_002695.2	4034408	4034596	-	90.2	95.1	8.5e-15	190	230	235	1	41	62	WP_087676470.1 integrase arm-type DNA-binding domain-containing protein [Escherichia coli]
NC_002695.2	4034408	4034596	-	100	100	8.5e-15	39	75	75	1	37	62	WP_158414460.1 hypothetical protein [Escherichia coli]
NC_002695.2	4034408	4034596	-	100	100	8.5e-15	142	178	178	1	37	62	WP_148725884.1 YgiW/YdeI family stress tolerance OB fold protein [Escherichia coli]
NC_002695.2	4034408	4034596	-	100	100	8.5e-15	79	115	115	1	37	62	WP_151595411.1 transposase [Escherichia coli]
NC_002695.2	4034408	4034596	-	100	100	8.5e-15	61	97	97	1	37	62	WP_094106638.1 transposase [Shigella boydii]
NC_002695.2	4034408	4034596	-	100	100	8.5e-15	93	129	129	1	37	62	WP_074196345.1 DDE-type integrase/transposase/recombinase [Shigella flexneri]
NC_002695.2	4034408	4034596	-	100	100	8.5e-15	164	200	200	1	37	62	WP_130560002.1 IS3 family transposase [Escherichia coli]
NC_002695.2	4034408	4034596	-	100	100	8.5e-15	107	143	143	1	37	62	WP_143212366.1 transposase [Escherichia coli]
NC_002695.2	4034408	4034596	-	100	100	8.5e-15	66	102	102	1	37	62	WP_150334070.1 glycoside hydrolase family protein [Escherichia coli]
NC_002695.2	4034408	4034596	-	100	100	8.5e-15	116	152	152	1	37	62	WP_134900578.1 transposase [Escherichia coli]
NC_002695.2	4034408	4034596	-	100	100	8.5e-15	176	212	212	1	37	62	WP_161477588.1 diguanylate cyclase [Escherichia coli]
NC_002695.2	4034408	4034596	-	100	100	8.5e-15	147	183	183	1	37	62	WP_001484743.1 phage DNA ejection protein [Escherichia coli]
NC_002695.2	4034408	4034596	-	100	100	8.5e-15	433	469	469	1	37	62	WP_162763354.1 hypothetical protein [Escherichia coli]
NC_002695.2	4034408	4034596	-	100	100	8.5e-15	701	737	737	1	37	62	WP_162749968.1 DUF1983 domain-containing protein [Escherichia coli]
NC_002695.2	4034408	4034596	-	100	100	8.5e-15	346	382	382	1	37	62	WP_164930354.1 taurine dioxygenase [Escherichia coli]
NC_002695.2	4034408	4034596	-	100	100	8.5e-15	294	330	330	1	37	62	WP_166739425.1 IS66 family transposase [Escherichia coli]
NC_002695.2	4034408	4034596	-	100	100	8.5e-15	279	315	315	1	37	62	WP_166738623.1 IS66 family transposase [Escherichia coli]
NC_002695.2	4034408	4034596	-	100	100	8.5e-15	341	377	377	1	37	62	WP_167594229.1 PTS-dependent dihydroxyacetone kinase operon transcriptional regulator DhaR [Escherichia coli]
NC_002695.2	4034408	4034596	-	100	100	8.5e-15	186	222	222	1	37	62	WP_168201217.1 hypothetical protein [Escherichia coli]
NC_002695.2	4034408	4034596	-	100	100	8.5e-15	61	97	97	1	37	62	WP_134888660.1 class II holin family protein [Escherichia coli]
NC_002695.2	4034408	4034596	-	100	100	8.5e-15	1415	1451	1451	1	37	62	WP_167592850.1 adhesin-like autotransporter YpjA/EhaD [Escherichia coli]
NC_002695.2	4034408	4034596	-	100	100	8.5e-15	1415	1451	1451	1	37	62	WP_168201226.1 adhesin-like autotransporter YpjA/EhaD [Escherichia coli]
NC_002695.2	4034408	4034596	-	100	100	8.5e-15	72	108	108	1	37	62	WP_001554432.1 type I-E CRISPR-associated protein Cas7/Cse4/CasC [Escherichia coli]
NC_002695.2	4034408	4034596	-	97.3	100	1.1e-14	35	71	71	1	37	62	WP_001329936.1 hypothetical protein [Escherichia coli]
NC_002695.2	4034408	4034596	-	97.3	100	1.1e-14	35	71	71	1	37	62	WP_148718230.1 hypothetical protein [Escherichia coli]
NC_002695.2	4034408	4034596	-	100	100	3.2e-14	35	70	70	1	36	62	WP_071788036.1 hypothetical protein, partial [Escherichia coli]
NC_002695.2	4034408	4034596	-	97.3	100	4.2e-14	137	173	173	1	37	62	WP_001584374.1 shufflon system plasmid conjugative transfer pilus tip adhesin PilV [Escherichia coli]
NC_002695.2	4034408	4034596	-	97.3	97.3	5.5e-14	64	100	100	1	37	62	WP_125060358.1 DUF1488 domain-containing protein [Escherichia albertii]
NC_002695.2	4034408	4034596	-	97.3	97.3	5.5e-14	28	64	64	1	37	62	WP_078202832.1 hypothetical protein [Escherichia coli]
NC_002695.2	4034408	4034596	-	97.3	97.3	5.5e-14	49	85	85	1	37	62	WP_139356590.1 hypothetical protein [Escherichia coli]
NC_002695.2	4034408	4034596	-	97.3	97.3	7.2e-14	80	116	116	1	37	62	WP_134796014.1 DDE-type integrase/transposase/recombinase [Shigella boydii]
NC_002695.2	4034408	4034596	-	94.6	97.3	9.4e-14	28	64	64	1	37	62	WP_113222023.1 hypothetical protein [Escherichia coli]
NC_002695.2	4034408	4034596	-	94.6	97.3	9.4e-14	23	59	59	1	37	62	WP_115438485.1 hypothetical protein [Escherichia coli]
NC_002695.2	4034408	4034596	-	94.6	97.3	9.4e-14	33	69	69	1	37	62	WP_115725716.1 hypothetical protein [Escherichia coli]
NC_002695.2	4034408	4034596	-	94.6	97.3	9.4e-14	35	71	71	1	37	62	WP_119176189.1 hypothetical protein [Escherichia coli]
NC_002695.2	4034408	4034596	-	94.6	97.3	9.4e-14	35	71	71	1	37	62	WP_128458078.1 hypothetical protein [Escherichia coli]
NC_002695.2	4034408	4034596	-	94.6	97.3	9.4e-14	35	71	71	1	37	62	WP_023146305.1 MULTISPECIES: hypothetical protein [Enterobacteriaceae]
NC_002695.2	4034408	4034596	-	94.6	97.3	9.4e-14	32	68	68	1	37	62	WP_149846205.1 hypothetical protein [Escherichia coli]
NC_002695.2	4034408	4034596	-	94.6	97.3	9.4e-14	33	69	69	1	37	62	WP_149848344.1 hypothetical protein [Escherichia coli]
NC_002695.2	4034408	4034596	-	94.6	97.3	9.4e-14	35	71	71	1	37	62	WP_001327564.1 hypothetical protein [Escherichia coli]
NC_002695.2	4034408	4034596	-	94.6	97.3	9.4e-14	41	77	77	1	37	62	WP_089564276.1 hypothetical protein [Escherichia coli]
NC_002695.2	4034408	4034596	-	94.6	97.3	9.4e-14	22	58	58	1	37	62	WP_154670773.1 hypothetical protein [Escherichia coli]
NC_002695.2	4034408	4034596	-	94.6	97.3	9.4e-14	15	51	51	1	37	62	WP_154674756.1 hypothetical protein [Escherichia coli]
NC_002695.2	4034408	4034596	-	94.6	97.3	9.4e-14	35	71	71	1	37	62	WP_162743194.1 hypothetical protein [Escherichia coli]
NC_002695.2	4034408	4034596	-	94.6	97.3	9.4e-14	29	65	65	1	37	62	WP_162748994.1 hypothetical protein, partial [Escherichia sp. 1_1_43]
NC_002695.2	4034408	4034596	-	97.3	97.3	1.6e-13	64	100	100	1	37	62	WP_146760285.1 hypothetical protein [Shigella sp. FC3196]
NC_002695.2	4034408	4034596	-	97.3	97.3	1.6e-13	127	163	163	1	37	62	WP_146760544.1 hypothetical protein [Shigella sp. FC1708]
NC_002695.2	4034408	4034596	-	97.3	97.3	1.6e-13	61	97	97	1	37	62	WP_134804735.1 transposase [Shigella boydii]
NC_002695.2	4034408	4034596	-	91.9	97.3	2.1e-13	35	71	71	1	37	62	WP_106425383.1 hypothetical protein [Escherichia coli]
NC_002695.2	4034408	4034596	-	91.9	97.3	2.1e-13	32	68	68	1	37	62	WP_071594016.1 hypothetical protein [Escherichia coli]
NC_002695.2	4034408	4034596	-	100	100	2.1e-13	358	392	392	1	35	62	WP_102818562.1 type VI secretion system tube protein Hcp, partial [Escherichia coli]
NC_002695.2	4034408	4034596	-	100	100	2.1e-13	393	427	427	1	35	62	WP_150323365.1 autotransporter outer membrane beta-barrel domain-containing protein, partial [Escherichia coli]
NC_002695.2	4034408	4034596	-	97.2	97.2	2.1e-13	92	127	127	1	36	62	WP_137532253.1 RepB family plasmid replication initiator protein, partial [Escherichia coli]
NC_002695.2	4034408	4034596	-	97.2	97.2	2.1e-13	23	58	80	1	36	62	WP_159108524.1 hypothetical protein [Escherichia coli]
NC_002695.2	4034408	4034596	-	94.6	97.3	2.1e-13	243	279	279	1	37	62	WP_162822314.1 transposase zinc-binding domain-containing protein [Escherichia coli]
NC_002695.2	4034408	4034596	-	94.6	94.6	3.6e-13	113	149	149	1	37	62	WP_001383928.1 amino acid kinase [Escherichia coli]
NC_002695.2	4034408	4034596	-	94.6	94.6	3.6e-13	61	97	97	1	37	62	WP_112916154.1 hypothetical protein [Escherichia coli]
NC_002695.2	4034408	4034596	-	94.6	94.6	3.6e-13	120	156	156	1	37	62	WP_001349653.1 fimbria/pilus outer membrane usher protein [Escherichia coli]
NC_002695.2	4034408	4034596	-	94.6	94.6	3.6e-13	75	111	111	1	37	62	WP_126509206.1 FAD/NAD(P)-binding protein [Escherichia coli]
NC_002695.2	4034408	4034596	-	91.9	97.3	4.7e-13	35	71	71	1	37	62	WP_104021965.1 hypothetical protein [Escherichia coli]
NC_002695.2	4034408	4034596	-	94.6	94.6	6.1e-13	84	120	120	1	37	62	WP_119215236.1 IS66 family insertion sequence element accessory protein TnpB [Shigella flexneri]
NC_002695.2	4034408	4034596	-	100	100	1e-12	393	426	426	1	34	62	WP_150225351.1 autotransporter outer membrane beta-barrel domain-containing protein, partial [Escherichia coli]
NC_002695.2	4034408	4034596	-	100	100	1e-12	190	223	226	1	34	62	WP_140406079.1 integrase arm-type DNA-binding domain-containing protein, partial [Escherichia coli]
NC_002695.2	4034408	4034596	-	100	100	1e-12	82	115	115	1	34	62	WP_162828208.1 DUF2254 domain-containing protein, partial [Escherichia coli]
NC_002695.2	4034408	4034596	-	97.1	97.1	1.4e-12	92	126	126	1	35	62	WP_137540399.1 RepB family plasmid replication initiator protein, partial [Escherichia coli]
NC_002695.2	4034408	4034596	-	91.9	94.6	1.4e-12	94	130	130	1	37	62	WP_077759281.1 DUF1327 domain-containing protein [Escherichia coli]
NC_002695.2	4034408	4034596	-	94.3	97.1	2.3e-12	35	69	69	1	35	62	WP_087888596.1 hypothetical protein, partial [Escherichia coli]
NC_002695.2	4034408	4034596	-	94.3	97.1	2.3e-12	684	718	726	1	35	62	WP_050436895.1 SWIM zinc finger family protein [Escherichia coli]
NC_002695.2	4034408	4034596	-	100	100	3e-12	28	60	63	1	33	62	WP_129050044.1 hypothetical protein [Escherichia coli]
NC_002695.2	4034408	4034596	-	100	100	3e-12	33	65	65	1	33	62	WP_152061265.1 MULTISPECIES: hypothetical protein, partial [Enterobacteriaceae]
NC_002695.2	4034408	4034596	-	100	100	3e-12	190	222	222	1	33	62	WP_087676555.1 integrase arm-type DNA-binding domain-containing protein, partial [Escherichia coli]
NC_002695.2	4034408	4034596	-	100	100	3e-12	684	716	716	1	33	62	WP_087676730.1 SWIM zinc finger family protein, partial [Escherichia coli]
NC_002695.2	4034408	4034596	-	91.9	91.9	5.2e-12	82	118	118	1	37	62	WP_077877851.1 hypothetical protein [Escherichia coli]
NC_002695.2	4034408	4034596	-	91.9	91.9	1.2e-11	23	59	59	1	37	62	WP_094190963.1 MULTISPECIES: hypothetical protein [unclassified Shigella]
NC_002695.2	4034408	4034596	-	91.9	91.9	1.2e-11	208	244	244	1	37	62	WP_000257512.1 phage major capsid protein [Shigella boydii]
NC_002695.2	4034408	4034596	-	91.9	91.9	1.2e-11	202	238	238	1	37	62	WP_146627971.1 MULTISPECIES: DUF2726 domain-containing protein [unclassified Shigella]
NC_002695.2	4034408	4034596	-	91.9	91.9	1.2e-11	100	136	136	1	37	62	WP_164832854.1 transposase [Shigella sp. SHS-4]
NC_002695.2	4034408	4034596	-	100	100	1.5e-11	40	71	71	1	32	62	WP_136145102.1 hypothetical protein, partial [Escherichia coli]
NC_002695.2	4034408	4034596	-	100	100	1.5e-11	29	60	60	1	32	62	WP_136150278.1 hypothetical protein, partial [Escherichia coli]
NC_002695.2	4034408	4034596	-	100	100	1.5e-11	40	71	71	1	32	62	WP_141115412.1 hypothetical protein, partial [Escherichia coli]
NC_002695.2	4034408	4034596	-	100	100	1.5e-11	168	199	199	1	32	62	WP_142435972.1 hypothetical protein, partial [Escherichia coli]
NC_002695.2	4034408	4034596	-	100	100	1.5e-11	62	93	93	1	32	62	WP_136138412.1 glycoside hydrolase family protein, partial [Escherichia coli]
NC_002695.2	4034408	4034596	-	97	97	2e-11	52	84	84	1	33	62	WP_137569368.1 hypothetical protein, partial [Escherichia coli]
NC_002695.2	4034408	4034596	-	97	97	2e-11	556	588	588	1	33	62	WP_137568520.1 type-F conjugative transfer system mating-pair stabilization protein TraN, partial [Escherichia coli]
NC_002695.2	4034408	4034596	-	97	97	2e-11	30	62	62	1	33	62	WP_162777773.1 hypothetical protein, partial [Escherichia coli]
NC_002695.2	4034408	4034596	-	86.8	86.8	3.4e-11	37	74	78	1	38	62	WP_050576857.1 hypothetical protein [Escherichia coli]
NC_002695.2	4034408	4034596	-	86.5	86.5	5.7e-11	47	83	83	1	37	62	WP_085334855.1 hypothetical protein [Escherichia coli]
NC_002695.2	4034408	4034596	-	59.7	64.5	7.5e-11	30	91	116	1	54	62	WP_094284140.1 hypothetical protein [Escherichia coli]
NC_002695.2	4034408	4034596	-	100	100	7.5e-11	168	198	198	1	31	62	WP_137442534.1 hypothetical protein, partial [Escherichia coli]
NC_002695.2	4034408	4034596	-	100	100	7.5e-11	573	603	603	1	31	62	WP_115443503.1 SASA family carbohydrate esterase, partial [Escherichia coli]
NC_002695.2	4034408	4034596	-	100	100	7.5e-11	31	61	61	1	31	62	WP_146760320.1 hypothetical protein, partial [Shigella sp. FC3196]
NC_002695.2	4034408	4034596	-	100	100	7.5e-11	114	144	144	1	31	62	WP_157921092.1 SidA/IucD/PvdA family monooxygenase, partial [Escherichia coli]
NC_002695.2	4034408	4034596	-	100	100	7.5e-11	190	220	220	1	31	62	WP_086261024.1 integrase arm-type DNA-binding domain-containing protein, partial [Escherichia coli]
NC_002695.2	4034408	4034596	-	100	100	7.5e-11	684	714	714	1	31	62	WP_086218672.1 SWIM zinc finger family protein, partial [Escherichia coli]
NC_002695.2	4034408	4034596	-	96.9	96.9	9.8e-11	200	231	231	1	32	62	WP_137570095.1 replication initiation protein RepE, partial [Escherichia coli]
NC_002695.2	4037514	4037825	-	97.6	100	4.4e-16	40	81	81	50	91	103	WP_162742053.1 hypothetical protein, partial [Escherichia coli]
NC_002695.2	4060417	4060611	+	79.2	87.5	4.8e-13	1	48	52	17	64	64	YP_005229017.1 hypothetical protein KPHS_47160 [Klebsiella pneumoniae subsp. pneumoniae HS11286]
NC_002695.2	4060417	4060611	+	79.2	87.5	4.8e-13	1	48	52	17	64	64	WP_014343434.1 hypothetical protein [Klebsiella pneumoniae]
NC_002695.2	4065724	4065903	+	100	100	6.2e-15	382	421	439	16	55	59	WP_059329012.1 phosphoglucosamine mutase [Escherichia coli]
NC_002695.2	4068804	4069127	+	100	100	2.9e-18	1	50	89	6	55	107	WP_000972070.1 hypothetical protein, partial [Salmonella enterica]
NC_002695.2	4093429	4093725	+	100	100	5.5e-16	607	656	752	6	55	98	WP_064772964.1 aerobic respiration two-component sensor histidine kinase ArcB [Escherichia coli]
NC_002695.2	4093429	4093725	+	100	100	5.5e-16	607	656	752	6	55	98	WP_064772394.1 aerobic respiration two-component sensor histidine kinase ArcB [Escherichia coli]
NC_002695.2	4093429	4093725	+	100	100	5.5e-16	607	656	752	6	55	98	WP_059321595.1 aerobic respiration two-component sensor histidine kinase ArcB [Escherichia coli]
NC_002695.2	4097198	4097407	-	69.6	75	3.7e-11	23	78	78	14	69	69	WP_162920008.1 hypothetical protein, partial [Klebsiella pneumoniae]
NC_002695.2	4103339	4103548	-	94.8	96.6	4.9e-19	130	187	187	12	69	69	WP_128552992.1 DDE-type integrase/transposase/recombinase [Escherichia coli]
NC_002695.2	4121805	4122095	+	95.8	98.6	4.1e-32	502	572	655	13	83	96	WP_059339905.1 p-hydroxybenzoic acid efflux pump subunit AaeB [Escherichia coli]
NC_002695.2	4121805	4122095	+	95.8	98.6	4.1e-32	502	572	655	13	83	96	WP_059334002.1 p-hydroxybenzoic acid efflux pump subunit AaeB [Escherichia coli]
NC_002695.2	4121805	4122095	+	95.8	97.2	1.6e-31	502	572	655	13	83	96	WP_059342020.1 p-hydroxybenzoic acid efflux pump subunit AaeB [Escherichia coli]
NC_002695.2	4121805	4122095	+	94.4	97.2	3.5e-31	502	572	655	13	83	96	WP_059322094.1 p-hydroxybenzoic acid efflux pump subunit AaeB [Escherichia coli]
NC_002695.2	4121805	4122095	+	94.4	95.8	5.9e-31	502	572	655	13	83	96	WP_059339323.1 p-hydroxybenzoic acid efflux pump subunit AaeB [Escherichia coli]
NC_002695.2	4158021	4158320	-	55.7	68	8e-15	149	245	246	2	98	99	WP_101906477.1 TetR/AcrR family transcriptional regulator [Mycolicibacterium setense]
NC_002695.2	4167176	4167592	+	100	100	2.3e-20	1	51	71	23	73	138	WP_000408637.1 hypothetical protein, partial [Escherichia coli]
NC_002695.2	4187548	4188057	+	82.3	86.9	5.7e-53	1	130	130	40	169	169	YP_005229169.1 hypothetical protein KPHS_48680 [Klebsiella pneumoniae subsp. pneumoniae HS11286]
NC_002695.2	4187548	4188057	+	82.3	86.9	5.7e-53	1	130	130	40	169	169	WP_004228625.1 hypothetical protein [Klebsiella pneumoniae]
NC_002695.2	4225289	4225546	+	100	100	2.7e-11	65	99	99	51	85	85	WP_164997490.1 zinc ABC transporter substrate-binding protein, partial [Escherichia coli]
NC_002695.2	4250109	4251197	-	33.4	47.7	2.7e-28	999	1296	1553	1	293	362	WP_138938824.1 glucans biosynthesis glucosyltransferase MdoH [Rubrivivax benzoatilyticus]
NC_002695.2	4254707	4254817	-	100	100	8.8e-12	46	81	81	1	36	36	WP_140046302.1 hypothetical protein [Shigella sonnei]
NC_002695.2	4265339	4265626	-	93.4	96.7	5.3e-40	1	91	91	5	95	95	WP_157921726.1 hypothetical protein [Escherichia coli]
NC_002695.2	4272483	4272869	-	87.5	93.1	9e-27	1	72	164	1	72	128	WP_112339794.1 hypothetical protein [Shigella flexneri]
NC_002695.2	4272938	4273252	+	88.5	92.3	3.9e-44	533	636	636	1	104	104	WP_135495241.1 sigma 54-dependent transcriptional regulator [Escherichia sp. E1130]
NC_002695.2	4306425	4306853	+	37	54.3	1.8e-12	33	159	414	10	136	142	WP_115923952.1 substrate-binding domain-containing protein [Calidifontibacter indicus]
NC_002695.2	4329723	4329884	-	96.2	96.2	2e-20	409	461	461	1	53	53	WP_106509984.1 MFS transporter [Escherichia coli]
NC_002695.2	4408447	4409025	+	96.1	98.7	4.1e-76	21	173	176	1	153	192	WP_001138655.1 hypothetical protein, partial [Escherichia coli]
NC_002695.2	4409071	4409694	+	93.7	96.2	2.2e-83	1	158	158	17	174	207	WP_000557894.1 hypothetical protein, partial [Escherichia coli]
NC_002695.2	4422088	4422249	-	100	100	2.6e-12	92	127	127	18	53	53	WP_149010176.1 hypothetical protein [Escherichia coli]
NC_002695.2	4433377	4433628	+	100	100	2.5e-14	44	85	85	10	51	83	WP_139812372.1 hypothetical protein, partial [Escherichia coli]
NC_002695.2	4474726	4474893	+	100	100	3e-11	334	369	369	20	55	55	WP_105242092.1 IS110 family transposase [Shigella dysenteriae]
NC_002695.2	4501605	4501829	+	79.7	85.5	4.4e-18	290	358	612	5	73	74	WP_059295911.1 selenocysteine-specific translation elongation factor [Enterobacter hormaechei]
NC_002695.2	4505068	4505238	-	96.2	98.1	6.1e-20	1	52	64	5	56	56	WP_023486124.1 hypothetical protein [Escherichia coli]
NC_002695.2	4505068	4505238	-	96.2	98.1	6.1e-20	1	52	64	5	56	56	WP_149002476.1 hypothetical protein [Escherichia coli]
NC_002695.2	4505068	4505238	-	94.2	96.2	5.2e-19	1	52	64	5	56	56	WP_023649539.1 MULTISPECIES: hypothetical protein [Enterobacteriaceae]
NC_002695.2	4505068	4505238	-	78.6	82.1	3.5e-15	1	56	63	1	56	56	WP_143118961.1 hypothetical protein [Escherichia coli]
NC_002695.2	4505068	4505238	-	78.6	82.1	3.5e-15	1	56	63	1	56	56	WP_143714086.1 hypothetical protein [Escherichia coli]
NC_002695.2	4505068	4505238	-	78.6	82.1	3.5e-15	1	56	63	1	56	56	WP_128553009.1 hypothetical protein [Escherichia coli]
NC_002695.2	4505068	4505238	-	76.8	80.4	2.9e-14	1	56	63	1	56	56	WP_148713159.1 hypothetical protein [Escherichia coli]
NC_002695.2	4505068	4505238	-	76.8	80.4	2.9e-14	1	56	63	1	56	56	WP_148722957.1 hypothetical protein [Escherichia coli]
NC_002695.2	4505068	4505238	-	78.8	82.7	1.5e-13	1	52	64	5	56	56	WP_138993549.1 hypothetical protein [Salmonella bongori]
NC_002695.2	4505068	4505238	-	73.2	80.4	1.5e-13	1	56	68	1	56	56	WP_072017301.1 hypothetical protein [Shigella boydii]
NC_002695.2	4505068	4505238	-	78.8	80.8	3.2e-13	1	52	59	5	56	56	WP_072008717.1 hypothetical protein [Escherichia coli]
NC_002695.2	4505068	4505238	-	78.8	80.8	3.2e-13	1	52	59	5	56	56	WP_071529739.1 hypothetical protein [Escherichia coli]
NC_002695.2	4505068	4505238	-	78.8	80.8	5.5e-13	1	52	59	5	56	56	WP_072023188.1 hypothetical protein [Escherichia coli]
NC_002695.2	4505068	4505238	-	76.9	82.7	7.2e-13	3	54	61	5	56	56	WP_139819169.1 hypothetical protein [Salmonella enterica]
NC_002695.2	4505068	4505238	-	76.9	78.8	2.1e-12	1	52	59	5	56	56	WP_134892551.1 hypothetical protein [Escherichia coli]
NC_002695.2	4505068	4505238	-	76.9	78.8	2.7e-12	1	52	59	5	56	56	WP_102290859.1 hypothetical protein [Escherichia coli]
NC_002695.2	4505075	4505311	-	98.1	98.1	1.2e-21	19	72	74	18	71	78	WP_000386056.1 hypothetical protein, partial [Escherichia coli]
NC_002695.2	4506749	4507534	-	60.1	68.2	6.7e-37	1	148	150	112	259	261	WP_134811770.1 hypothetical protein [Shigella sonnei]
NC_002695.2	4506749	4507534	-	96	97.3	3.2e-31	1	75	87	112	186	261	WP_140435467.1 hypothetical protein [Escherichia coli]
NC_002695.2	4506749	4507534	-	95.8	95.8	3e-29	1	71	85	102	172	261	WP_141037790.1 hypothetical protein [Escherichia coli]
NC_002695.2	4506749	4507534	-	98.2	100	7.5e-20	1	55	70	136	190	261	WP_096317281.1 hypothetical protein [Escherichia coli]
NC_002695.2	4506749	4507534	-	94.4	98.1	5.4e-18	1	54	55	147	200	261	WP_164999023.1 hypothetical protein [Escherichia coli]
NC_002695.2	4507535	4507984	-	91.3	93.5	2.3e-37	1	92	99	8	99	149	WP_000641356.1 hypothetical protein, partial [Escherichia coli]
NC_002695.2	4507535	4507984	-	91.1	93.3	2.5e-36	1	90	97	10	99	149	WP_000541216.1 hypothetical protein, partial [Escherichia coli]
NC_002695.2	4507535	4507984	-	89.6	92.2	4.3e-28	1	77	84	23	99	149	WP_000326020.1 hypothetical protein, partial [Escherichia coli]
NC_002695.2	4507535	4507984	-	61.6	72.8	1.2e-27	1	125	126	10	134	149	WP_149007884.1 hypothetical protein, partial [Escherichia coli]
NC_002695.2	4507535	4507984	-	95.9	97.3	2.6e-25	1	73	73	77	149	149	WP_044687041.1 hypothetical protein [Escherichia coli]
NC_002695.2	4507535	4507984	-	93.2	97.3	9.8e-25	1	73	73	77	149	149	WP_072037225.1 hypothetical protein [Escherichia coli]
NC_002695.2	4507535	4507984	-	91.8	97.3	1.7e-24	1	73	73	77	149	149	WP_129303816.1 hypothetical protein [Klebsiella pneumoniae]
NC_002695.2	4507535	4507984	-	91.8	97.3	2.2e-24	1	73	73	77	149	149	WP_139480168.1 hypothetical protein [Escherichia coli]
NC_002695.2	4507535	4507984	-	94.5	95.9	2.9e-24	1	73	73	77	149	149	WP_072177985.1 hypothetical protein [Escherichia coli]
NC_002695.2	4507535	4507984	-	93.2	94.5	8.3e-24	1	73	73	77	149	149	WP_001703689.1 hypothetical protein [Escherichia coli]
NC_002695.2	4507535	4507984	-	90.4	93.2	5.4e-23	1	73	73	77	149	149	WP_146314156.1 hypothetical protein [Escherichia coli]
NC_002695.2	4507535	4507984	-	91.8	93.2	9.2e-23	1	73	73	77	149	149	WP_071596529.1 hypothetical protein [Escherichia coli]
NC_002695.2	4507535	4507984	-	90.4	91.8	1e-21	1	73	73	77	149	149	WP_065553630.1 hypothetical protein [Shigella sonnei]
NC_002695.2	4507535	4507984	-	89.6	95.5	8.6e-21	1	67	67	77	143	149	WP_137916052.1 hypothetical protein, partial [Escherichia coli]
NC_002695.2	4507535	4507984	-	70.1	72.7	3.7e-16	1	77	77	59	135	149	WP_149017279.1 hypothetical protein, partial [Escherichia coli]
NC_002695.2	4507535	4507984	-	60	70	5.1e-13	1	80	80	10	89	149	WP_134688233.1 hypothetical protein, partial [Escherichia coli]
NC_002695.2	4507535	4507984	-	48.5	49.2	1.5e-12	1	70	70	20	149	149	WP_139354522.1 hypothetical protein [Shigella dysenteriae]
NC_002695.2	4507535	4507984	-	67.1	79.5	7.3e-12	1	73	73	77	149	149	WP_071703053.1 hypothetical protein [Escherichia coli]
NC_002695.2	4507535	4507984	-	60	69.3	9.5e-12	1	75	75	10	84	149	WP_137272544.1 hypothetical protein, partial [Escherichia coli]
NC_002695.2	4507535	4507984	-	65.8	76.7	1.6e-11	1	73	73	77	149	149	WP_071608242.1 hypothetical protein [Escherichia coli]
NC_002695.2	4507535	4507984	-	65.8	78.1	2.1e-11	1	73	73	77	149	149	WP_071587347.1 hypothetical protein [Escherichia coli]
NC_002695.2	4507535	4507984	-	67.6	78.9	2.8e-11	1	71	71	79	149	149	WP_137460682.1 hypothetical protein, partial [Escherichia coli]
NC_002695.2	4507535	4507984	-	65.8	78.1	2.8e-11	1	73	73	77	149	149	WP_137529666.1 hypothetical protein [Escherichia coli]
NC_002695.2	4508063	4508761	-	88.7	89.6	1.6e-45	1	106	119	122	227	232	WP_159094858.1 hypothetical protein, partial [Escherichia coli]
NC_002695.2	4508063	4508761	-	94.4	95.5	1.5e-40	1	89	97	122	210	232	WP_167549090.1 hypothetical protein, partial [Escherichia coli]
NC_002695.2	4508063	4508761	-	83.9	89.2	7.1e-30	2	94	94	18	110	232	WP_000623626.1 hypothetical protein, partial [Escherichia coli]
NC_002695.2	4508063	4508761	-	100	100	4.3e-27	1	61	73	140	200	232	WP_164974558.1 hypothetical protein, partial [Escherichia coli]
NC_002695.2	4508063	4508761	-	83	88.6	5.6e-27	2	89	89	18	105	232	WP_000623625.1 hypothetical protein, partial [Escherichia coli]
NC_002695.2	4508063	4508761	-	91.3	92.8	9.6e-27	1	69	76	122	190	232	WP_000550369.1 hypothetical protein, partial [Escherichia coli]
NC_002695.2	4508063	4508761	-	83.8	89.7	5.8e-24	2	69	69	165	232	232	WP_161953057.1 hypothetical protein [Escherichia coli]
NC_002695.2	4508063	4508761	-	94.8	94.8	1.2e-21	1	58	58	168	225	232	WP_159420161.1 hypothetical protein, partial [Escherichia coli]
NC_002695.2	4508063	4508761	-	92.1	96.8	9.6e-19	2	64	64	18	80	232	WP_000623624.1 hypothetical protein, partial [Escherichia coli]
NC_002695.2	4508063	4508761	-	94.2	96.2	9.6e-19	1	52	53	158	209	232	WP_162297370.1 hypothetical protein, partial [Escherichia coli]
NC_002695.2	4508063	4508761	-	88.7	90.6	9e-17	7	59	65	166	218	232	WP_159403991.1 hypothetical protein, partial [Escherichia coli]
NC_002695.2	4508063	4508761	-	84.5	84.5	9e-17	1	58	58	168	225	232	WP_159420763.1 hypothetical protein, partial [Escherichia coli]
NC_002695.2	4508063	4508761	-	83.3	88.9	1.3e-15	2	55	55	165	218	232	WP_159197899.1 hypothetical protein, partial [Escherichia coli]
NC_002695.2	4508063	4508761	-	80.3	82	3.5e-13	1	61	61	45	105	232	WP_000301854.1 hypothetical protein, partial [Shigella boydii]
NC_002695.2	4525684	4525986	-	100	100	4.1e-11	473	511	551	30	68	100	WP_059329222.1 L-lactate permease [Escherichia coli]
NC_002695.2	4526599	4526778	-	90.9	90.9	6.2e-15	22	65	100	16	59	59	WP_149019599.1 L-lactate permease, partial [Escherichia coli]
NC_002695.2	4561344	4561508	-	72.2	79.6	5e-11	40	93	98	1	54	54	WP_114983888.1 hypothetical protein [Vibrio vulnificus]
NC_002695.2	4562993	4563307	-	51	72.1	6e-21	619	722	764	1	104	104	WP_084798753.1 NAD-dependent DNA ligase LigB [Pantoea eucrina]
NC_002695.2	4562993	4563307	-	42.3	59.6	3.9e-12	619	722	764	1	104	104	WP_104086041.1 NAD-dependent DNA ligase LigB [Pantoea sp. ICBG 1758]
NC_002695.2	4562993	4563307	-	42.3	59.6	3.9e-12	619	722	764	1	104	104	WP_108570152.1 NAD-dependent DNA ligase LigB [Pantoea sp. RIT 413]
NC_002695.2	4562993	4563307	-	42.3	59.6	3.9e-12	619	722	764	1	104	104	WP_145339920.1 NAD-dependent DNA ligase LigB [Pantoea sp. PSNIH1]
NC_002695.2	4562993	4563307	-	42.3	59.6	3.9e-12	619	722	764	1	104	104	WP_166714482.1 NAD-dependent DNA ligase LigB [Pantoea sp. Acro-807]
NC_002695.2	4562993	4563307	-	40.4	59.6	1.9e-11	619	722	764	1	104	104	WP_150018418.1 NAD-dependent DNA ligase LigB [Pantoea sp. M_9]
NC_002695.2	4562993	4563307	-	41.3	58.7	3.3e-11	619	722	764	1	104	104	WP_082032645.1 NAD-dependent DNA ligase LigB [Pantoea sp. PSNIH1]
NC_002695.2	4562993	4563307	-	41.3	58.7	3.3e-11	619	722	764	1	104	104	WP_083429506.1 NAD-dependent DNA ligase LigB [Pantoea sp. Ae16]
NC_002695.2	4562993	4563307	-	40.4	57.7	7.4e-11	619	722	722	1	104	104	WP_094111957.1 NAD-dependent DNA ligase LigB [Pantoea eucrina]
NC_002695.2	4562993	4563307	-	40.4	57.7	7.4e-11	619	722	722	1	104	104	WP_113655614.1 NAD-dependent DNA ligase LigB [Pantoea sp. 3_1284]
NC_002695.2	4571318	4571560	+	100	100	9.3e-38	708	787	787	1	80	80	WP_001513412.1 ATP-dependent DNA helicase RecG [Escherichia coli]
NC_002695.2	4571318	4571560	+	100	100	9.3e-38	708	787	787	1	80	80	WP_001498646.1 ATP-dependent DNA helicase RecG [Escherichia coli]
NC_002695.2	4583279	4583605	-	70.6	81.2	3.4e-27	1	85	86	2	86	108	WP_000252440.1 hypothetical protein, partial [Escherichia coli]
NC_002695.2	4583279	4583605	-	70.6	81.2	3.4e-27	1	85	87	2	86	108	WP_000252441.1 hypothetical protein, partial [Escherichia coli]
NC_002695.2	4583279	4583605	-	70.2	81	2.9e-26	1	84	84	2	85	108	WP_000252439.1 hypothetical protein, partial [Escherichia coli]
NC_002695.2	4586591	4586740	-	100	100	1.7e-13	1	38	81	12	49	49	WP_162754265.1 hypothetical protein [Escherichia coli]
NC_002695.2	4587354	4587578	-	94.6	94.6	2.8e-12	1	37	48	36	72	74	WP_162816910.1 hypothetical protein, partial [Escherichia coli]
NC_002695.2	4587810	4588004	-	76.7	91.7	1.9e-17	1	60	61	4	63	64	YP_001965924.1 hypothetical protein pK29_p254 (plasmid) [Klebsiella pneumoniae]
NC_002695.2	4587810	4588004	-	76.7	91.7	1.9e-17	1	60	61	4	63	64	WP_012477411.1 hypothetical protein [Klebsiella pneumoniae]
NC_002695.2	4587810	4588004	-	79.6	90.7	3e-15	1	54	55	10	63	64	YP_007936869.1 hypothetical protein (plasmid) [Klebsiella pneumoniae]
NC_002695.2	4587810	4588004	-	79.6	90.7	3e-15	1	54	55	10	63	64	WP_015613259.1 hypothetical protein [Klebsiella pneumoniae]
NC_002695.2	4588191	4588436	-	96.1	100	2.6e-19	1	51	100	29	79	81	YP_444129.1 hypothetical protein O2ColV74 (plasmid) [Escherichia coli]
NC_002695.2	4588191	4588436	-	96.1	100	2.6e-19	1	51	100	29	79	81	WP_011402693.1 hypothetical protein [Escherichia coli]
NC_002695.2	4589842	4589994	+	100	100	1.1e-20	4	53	53	1	50	50	WP_000000791.1 hypothetical protein, partial [Escherichia coli]
NC_002695.2	4589842	4589994	+	100	100	1.1e-20	9	58	58	1	50	50	WP_000574421.1 hypothetical protein, partial [Escherichia coli]
NC_002695.2	4589842	4589994	+	100	100	1.1e-20	3	52	52	1	50	50	WP_001073141.1 hypothetical protein, partial [Escherichia coli]
NC_002695.2	4624474	4624596	+	97.5	97.5	3.3e-12	355	394	394	1	40	40	WP_097433495.1 sugar efflux transporter [Escherichia coli]
NC_002695.2	4624474	4624596	+	97.5	97.5	3.3e-12	222	261	261	1	40	40	WP_098734438.1 MFS transporter, partial [Escherichia coli]
NC_002695.2	4624474	4624596	+	97.5	97.5	5.7e-12	355	394	394	1	40	40	WP_096187643.1 sugar efflux transporter [Escherichia coli]
NC_002695.2	4624474	4624596	+	97.5	97.5	5.7e-12	355	394	394	1	40	40	WP_057698918.1 sugar efflux transporter [Escherichia coli]
NC_002695.2	4624474	4624596	+	95	97.5	1.7e-11	355	394	394	1	40	40	WP_088541991.1 MULTISPECIES: sugar efflux transporter [Escherichia]
NC_002695.2	4624474	4624596	+	95	95	2.2e-11	355	394	394	1	40	40	NP_418115.1 putative arabinose exporter [Escherichia coli str. K-12 substr. MG1655]
NC_002695.2	4624474	4624596	+	95	95	2.2e-11	305	344	344	1	40	40	WP_012421386.1 MFS transporter [Shigella boydii]
NC_002695.2	4624474	4624596	+	95	95	2.2e-11	170	209	209	1	40	40	WP_168999802.1 MFS transporter, partial [Escherichia coli]
NC_002695.2	4624474	4624596	+	95	95	2.2e-11	155	194	194	1	40	40	WP_169025165.1 MFS transporter, partial [Escherichia coli]
NC_002695.2	4624474	4624596	+	95	95	2.2e-11	104	143	143	1	40	40	WP_169033591.1 MFS transporter, partial [Escherichia coli]
NC_002695.2	4624474	4624596	+	95	95	2.2e-11	261	300	300	1	40	40	WP_095512807.1 MFS transporter, partial [Escherichia coli]
NC_002695.2	4624474	4624596	+	95	95	2.2e-11	62	101	101	1	40	40	WP_089562897.1 MULTISPECIES: sugar transporter [Enterobacteriaceae]
NC_002695.2	4624474	4624596	+	95	95	2.2e-11	29	68	68	1	40	40	WP_096165321.1 sugar transporter [Escherichia coli]
NC_002695.2	4624474	4624596	+	95	95	2.2e-11	19	58	58	1	40	40	WP_097489412.1 sugar transporter [Escherichia coli]
NC_002695.2	4624474	4624596	+	95	95	2.2e-11	355	394	394	1	40	40	WP_001171037.1 MULTISPECIES: sugar efflux transporter [Escherichia]
NC_002695.2	4624474	4624596	+	95	95	2.2e-11	62	101	101	1	40	40	WP_001411741.1 hypothetical protein [Escherichia coli]
NC_002695.2	4624474	4624596	+	95	95	2.2e-11	302	341	341	1	40	40	WP_058905783.1 MFS transporter, partial [Escherichia coli]
NC_002695.2	4624474	4624596	+	95	95	2.2e-11	261	300	300	1	40	40	WP_103744248.1 MFS transporter, partial [Escherichia coli]
NC_002695.2	4624474	4624596	+	95	95	2.2e-11	70	109	109	1	40	40	WP_104693195.1 sugar transporter [Escherichia coli]
NC_002695.2	4624474	4624596	+	95	95	2.2e-11	21	60	60	1	40	40	WP_104773843.1 sugar transporter [Escherichia coli]
NC_002695.2	4624474	4624596	+	95	95	2.2e-11	355	394	394	1	40	40	WP_032304081.1 MULTISPECIES: sugar efflux transporter [Escherichia]
NC_002695.2	4624474	4624596	+	95	95	2.2e-11	355	394	394	1	40	40	WP_001172888.1 MULTISPECIES: sugar efflux transporter [Escherichia]
NC_002695.2	4624474	4624596	+	95	95	2.2e-11	355	394	394	1	40	40	WP_001171036.1 MULTISPECIES: sugar efflux transporter [Escherichia]
NC_002695.2	4624474	4624596	+	95	95	2.2e-11	355	394	394	1	40	40	WP_001172857.1 MULTISPECIES: sugar efflux transporter [Escherichia]
NC_002695.2	4624474	4624596	+	95	95	2.2e-11	355	394	394	1	40	40	WP_001355051.1 MULTISPECIES: sugar efflux transporter [Escherichia]
NC_002695.2	4624474	4624596	+	95	95	2.2e-11	270	309	309	1	40	40	WP_107238353.1 MFS transporter, partial [Escherichia coli]
NC_002695.2	4624474	4624596	+	95	95	2.2e-11	54	93	93	1	40	40	WP_001690203.1 hypothetical protein [Escherichia coli]
NC_002695.2	4624474	4624596	+	95	95	2.2e-11	324	363	363	1	40	40	WP_061350769.1 MFS transporter, partial [Escherichia coli]
NC_002695.2	4624474	4624596	+	95	95	2.2e-11	279	318	318	1	40	40	WP_044691954.1 MFS transporter, partial [Escherichia coli]
NC_002695.2	4624474	4624596	+	95	95	2.2e-11	281	320	320	1	40	40	WP_032228800.1 MFS transporter, partial [Escherichia coli]
NC_002695.2	4624474	4624596	+	95	95	2.2e-11	294	333	333	1	40	40	WP_109544074.1 MFS transporter, partial [Escherichia coli]
NC_002695.2	4624474	4624596	+	95	95	2.2e-11	28	67	67	1	40	40	WP_000965477.1 MULTISPECIES: hypothetical protein [Enterobacteriaceae]
NC_002695.2	4624474	4624596	+	95	95	2.2e-11	17	56	56	1	40	40	WP_119187047.1 sugar transporter [Escherichia coli]
NC_002695.2	4624474	4624596	+	95	95	2.2e-11	355	394	394	1	40	40	WP_001172887.1 MULTISPECIES: sugar efflux transporter [Shigella]
NC_002695.2	4624474	4624596	+	95	95	2.2e-11	305	344	344	1	40	40	WP_039059658.1 MULTISPECIES: MFS transporter [Shigella]
NC_002695.2	4624474	4624596	+	95	95	2.2e-11	70	109	109	1	40	40	WP_135655559.1 sugar transporter [Escherichia coli]
NC_002695.2	4624474	4624596	+	95	95	2.2e-11	355	394	394	1	40	40	WP_136801172.1 sugar efflux transporter [Escherichia coli]
NC_002695.2	4624474	4624596	+	95	95	2.2e-11	355	394	394	1	40	40	WP_137522469.1 sugar efflux transporter [Escherichia coli]
NC_002695.2	4624474	4624596	+	95	95	2.2e-11	355	394	394	1	40	40	WP_137518946.1 sugar efflux transporter [Escherichia coli]
NC_002695.2	4624474	4624596	+	95	95	2.2e-11	355	394	394	1	40	40	WP_137429936.1 sugar efflux transporter [Escherichia coli]
NC_002695.2	4624474	4624596	+	95	95	2.2e-11	355	394	394	1	40	40	WP_137517878.1 sugar efflux transporter [Escherichia coli]
NC_002695.2	4624474	4624596	+	95	95	2.2e-11	355	394	394	1	40	40	WP_137414360.1 sugar efflux transporter [Escherichia coli]
NC_002695.2	4624474	4624596	+	95	95	2.2e-11	355	394	394	1	40	40	WP_137533860.1 sugar efflux transporter [Escherichia coli]
NC_002695.2	4624474	4624596	+	95	95	2.2e-11	355	394	394	1	40	40	WP_137560495.1 sugar efflux transporter [Escherichia coli]
NC_002695.2	4624474	4624596	+	95	95	2.2e-11	355	394	394	1	40	40	WP_137584002.1 sugar efflux transporter [Escherichia coli]
NC_002695.2	4624474	4624596	+	95	95	2.2e-11	355	394	394	1	40	40	WP_137559950.1 sugar efflux transporter [Escherichia coli]
NC_002695.2	4624474	4624596	+	95	95	2.2e-11	355	394	394	1	40	40	WP_137568663.1 sugar efflux transporter [Escherichia coli]
NC_002695.2	4624474	4624596	+	95	95	2.2e-11	355	394	394	1	40	40	WP_137586149.1 sugar efflux transporter [Escherichia coli]
NC_002695.2	4624474	4624596	+	95	95	2.2e-11	355	394	394	1	40	40	WP_137549446.1 sugar efflux transporter [Escherichia coli]
NC_002695.2	4624474	4624596	+	95	95	2.2e-11	355	394	394	1	40	40	WP_137559132.1 sugar efflux transporter [Escherichia coli]
NC_002695.2	4624474	4624596	+	95	95	2.2e-11	7	46	46	1	40	40	WP_071787896.1 sugar transporter [Escherichia coli]
NC_002695.2	4624474	4624596	+	95	95	2.2e-11	324	363	363	1	40	40	WP_072305163.1 MFS transporter [Escherichia coli]
NC_002695.2	4624474	4624596	+	95	95	2.2e-11	355	394	394	1	40	40	WP_137566157.1 sugar efflux transporter [Escherichia coli]
NC_002695.2	4624474	4624596	+	95	95	2.2e-11	355	394	394	1	40	40	WP_137529867.1 sugar efflux transporter [Escherichia coli]
NC_002695.2	4624474	4624596	+	95	95	2.2e-11	54	93	93	1	40	40	WP_077897267.1 sugar transporter [Escherichia coli]
NC_002695.2	4624474	4624596	+	95	95	2.2e-11	327	366	366	1	40	40	WP_139617871.1 sugar efflux transporter, partial [Escherichia coli]
NC_002695.2	4624474	4624596	+	95	95	2.2e-11	355	394	394	1	40	40	WP_139534446.1 sugar efflux transporter [Escherichia coli]
NC_002695.2	4624474	4624596	+	95	95	2.2e-11	355	394	394	1	40	40	WP_139472315.1 sugar efflux transporter [Escherichia coli]
NC_002695.2	4624474	4624596	+	95	95	2.2e-11	28	67	67	1	40	40	WP_139815174.1 sugar transporter [Escherichia coli]
NC_002695.2	4624474	4624596	+	95	95	2.2e-11	78	117	117	1	40	40	WP_140035156.1 sugar transporter [Escherichia coli]
NC_002695.2	4624474	4624596	+	95	95	2.2e-11	355	394	394	1	40	40	WP_085004391.1 sugar efflux transporter [Escherichia coli]
