## Supplementary Table S12 for "Evidence for Numerous Embedded Antisense Overlapping Genes in Diverse *E. coli* Strains" (part 3 of 3)

### Sheet: Sakai_BLAST_hits (continued)
Chromosome	OLG first	OLG last	strand	% identical	% positive	e-value	subseq seq start	subject seq end	subject seq length	query start	query end	query length	hit details
NC_002695.2	4624474	4624596	+	95	95	2.2e-11	355	394	394	1	40	40	WP_001172879.1 sugar efflux transporter [Escherichia coli]
NC_002695.2	4624474	4624596	+	95	95	2.2e-11	42	81	81	1	40	40	WP_072135068.1 sugar transporter [Escherichia coli]
NC_002695.2	4624474	4624596	+	95	95	2.2e-11	272	311	311	1	40	40	WP_139946219.1 sugar efflux transporter, partial [Escherichia coli]
NC_002695.2	4624474	4624596	+	95	95	2.2e-11	324	363	363	1	40	40	WP_139934803.1 sugar efflux transporter, partial [Escherichia coli]
NC_002695.2	4624474	4624596	+	95	95	2.2e-11	323	362	362	1	40	40	WP_139942621.1 sugar efflux transporter, partial [Escherichia coli]
NC_002695.2	4624474	4624596	+	95	95	2.2e-11	335	374	374	1	40	40	WP_139961948.1 sugar efflux transporter, partial [Escherichia coli]
NC_002695.2	4624474	4624596	+	95	95	2.2e-11	321	360	360	1	40	40	WP_140041026.1 sugar efflux transporter, partial [Escherichia coli]
NC_002695.2	4624474	4624596	+	95	95	2.2e-11	290	329	329	1	40	40	WP_141221341.1 MFS transporter, partial [Escherichia coli]
NC_002695.2	4624474	4624596	+	95	95	2.2e-11	355	394	394	1	40	40	WP_001172893.1 MULTISPECIES: sugar efflux transporter [Enterobacteriaceae]
NC_002695.2	4624474	4624596	+	95	95	2.2e-11	355	394	394	1	40	40	WP_001594601.1 sugar efflux transporter [Escherichia coli]
NC_002695.2	4624474	4624596	+	95	95	2.2e-11	355	394	394	1	40	40	WP_024228331.1 sugar efflux transporter [Escherichia coli]
NC_002695.2	4624474	4624596	+	95	95	2.2e-11	355	394	394	1	40	40	WP_032199951.1 sugar efflux transporter [Escherichia coli]
NC_002695.2	4624474	4624596	+	95	95	2.2e-11	355	394	394	1	40	40	WP_032280497.1 sugar efflux transporter [Escherichia coli]
NC_002695.2	4624474	4624596	+	95	95	2.2e-11	355	394	394	1	40	40	WP_089585371.1 sugar efflux transporter [Escherichia coli]
NC_002695.2	4624474	4624596	+	95	95	2.2e-11	355	394	394	1	40	40	WP_103736520.1 sugar efflux transporter [Escherichia coli]
NC_002695.2	4624474	4624596	+	95	95	2.2e-11	355	394	394	1	40	40	WP_105077999.1 sugar efflux transporter [Escherichia coli]
NC_002695.2	4624474	4624596	+	95	95	2.2e-11	355	394	394	1	40	40	WP_112016686.1 sugar efflux transporter [Escherichia coli]
NC_002695.2	4624474	4624596	+	95	95	2.2e-11	355	394	394	1	40	40	WP_112074877.1 sugar efflux transporter [Escherichia coli]
NC_002695.2	4624474	4624596	+	95	95	2.2e-11	355	394	394	1	40	40	WP_001662085.1 sugar efflux transporter [Escherichia coli]
NC_002695.2	4624474	4624596	+	95	95	2.2e-11	355	394	394	1	40	40	WP_053889753.1 sugar efflux transporter [Escherichia coli]
NC_002695.2	4624474	4624596	+	95	95	2.2e-11	355	394	394	1	40	40	WP_063086447.1 sugar efflux transporter [Escherichia coli]
NC_002695.2	4624474	4624596	+	95	95	2.2e-11	355	394	394	1	40	40	WP_089566944.1 sugar efflux transporter [Escherichia coli]
NC_002695.2	4624474	4624596	+	95	95	2.2e-11	355	394	394	1	40	40	WP_089599623.1 sugar efflux transporter [Escherichia coli]
NC_002695.2	4624474	4624596	+	95	95	2.2e-11	355	394	394	1	40	40	WP_096324126.1 sugar efflux transporter [Escherichia coli]
NC_002695.2	4624474	4624596	+	95	95	2.2e-11	355	394	394	1	40	40	WP_096912917.1 sugar efflux transporter [Escherichia coli]
NC_002695.2	4624474	4624596	+	95	95	2.2e-11	355	394	394	1	40	40	WP_096930971.1 sugar efflux transporter [Escherichia coli]
NC_002695.2	4624474	4624596	+	95	95	2.2e-11	355	394	394	1	40	40	WP_110195719.1 sugar efflux transporter [Escherichia coli]
NC_002695.2	4624474	4624596	+	95	95	2.2e-11	355	394	394	1	40	40	WP_112885991.1 sugar efflux transporter [Escherichia coli]
NC_002695.2	4624474	4624596	+	95	95	2.2e-11	355	394	394	1	40	40	WP_112979257.1 sugar efflux transporter [Escherichia coli]
NC_002695.2	4624474	4624596	+	95	95	2.2e-11	355	394	394	1	40	40	WP_001172870.1 sugar efflux transporter [Escherichia coli]
NC_002695.2	4624474	4624596	+	95	95	2.2e-11	355	394	394	1	40	40	WP_001521670.1 sugar efflux transporter [Escherichia coli]
NC_002695.2	4624474	4624596	+	95	95	2.2e-11	355	394	394	1	40	40	WP_016246419.1 sugar efflux transporter [Escherichia coli]
NC_002695.2	4624474	4624596	+	95	95	2.2e-11	345	384	384	1	40	40	WP_032345098.1 sugar efflux transporter [Escherichia coli]
NC_002695.2	4624474	4624596	+	95	95	2.2e-11	355	394	394	1	40	40	WP_071685923.1 sugar efflux transporter [Escherichia coli]
NC_002695.2	4624474	4624596	+	95	95	2.2e-11	355	394	394	1	40	40	WP_096320966.1 sugar efflux transporter [Escherichia coli]
NC_002695.2	4624474	4624596	+	95	95	2.2e-11	355	394	394	1	40	40	WP_096323682.1 sugar efflux transporter [Escherichia coli]
NC_002695.2	4624474	4624596	+	95	95	2.2e-11	355	394	394	1	40	40	WP_097343135.1 sugar efflux transporter [Escherichia coli]
NC_002695.2	4624474	4624596	+	95	95	2.2e-11	355	394	394	1	40	40	WP_097439013.1 sugar efflux transporter [Escherichia coli]
NC_002695.2	4624474	4624596	+	95	95	2.2e-11	355	394	394	1	40	40	WP_097755325.1 sugar efflux transporter [Escherichia coli]
NC_002695.2	4624474	4624596	+	95	95	2.2e-11	355	394	394	1	40	40	WP_097759722.1 sugar efflux transporter [Escherichia coli]
NC_002695.2	4624474	4624596	+	95	95	2.2e-11	355	394	394	1	40	40	WP_099121007.1 sugar efflux transporter [Escherichia coli]
NC_002695.2	4624474	4624596	+	95	95	2.2e-11	355	394	394	1	40	40	WP_100013385.1 sugar efflux transporter [Escherichia coli]
NC_002695.2	4624474	4624596	+	95	95	2.2e-11	355	394	394	1	40	40	WP_109553211.1 sugar efflux transporter [Escherichia coli]
NC_002695.2	4624474	4624596	+	95	95	2.2e-11	355	394	394	1	40	40	WP_109865859.1 sugar efflux transporter [Escherichia coli]
NC_002695.2	4624474	4624596	+	95	95	2.2e-11	355	394	394	1	40	40	WP_134885164.1 sugar efflux transporter [Escherichia coli]
NC_002695.2	4624474	4624596	+	95	95	2.2e-11	355	394	394	1	40	40	WP_001172853.1 sugar efflux transporter [Escherichia coli]
NC_002695.2	4624474	4624596	+	95	95	2.2e-11	355	394	394	1	40	40	WP_001172880.1 sugar efflux transporter [Escherichia coli]
NC_002695.2	4624474	4624596	+	95	95	2.2e-11	355	394	394	1	40	40	WP_032281857.1 sugar efflux transporter [Escherichia coli]
NC_002695.2	4624474	4624596	+	95	95	2.2e-11	355	394	394	1	40	40	WP_042063755.1 sugar efflux transporter [Escherichia coli]
NC_002695.2	4624474	4624596	+	95	95	2.2e-11	355	394	394	1	40	40	WP_065227913.1 sugar efflux transporter [Escherichia coli]
NC_002695.2	4624474	4624596	+	95	95	2.2e-11	355	394	394	1	40	40	WP_101778646.1 sugar efflux transporter [Escherichia coli]
NC_002695.2	4624474	4624596	+	95	95	2.2e-11	355	394	394	1	40	40	WP_115441198.1 sugar efflux transporter [Escherichia coli]
NC_002695.2	4624474	4624596	+	95	95	2.2e-11	355	394	394	1	40	40	WP_001172854.1 sugar efflux transporter [Escherichia coli]
NC_002695.2	4624474	4624596	+	95	95	2.2e-11	355	394	394	1	40	40	WP_001647392.1 sugar efflux transporter [Escherichia coli]
NC_002695.2	4624474	4624596	+	95	95	2.2e-11	355	394	394	1	40	40	WP_001719114.1 sugar efflux transporter [Escherichia coli]
NC_002695.2	4624474	4624596	+	95	95	2.2e-11	355	394	394	1	40	40	WP_032182976.1 sugar efflux transporter [Escherichia coli]
NC_002695.2	4624474	4624596	+	95	95	2.2e-11	355	394	394	1	40	40	WP_057109063.1 sugar efflux transporter [Escherichia coli]
NC_002695.2	4624474	4624596	+	95	95	2.2e-11	355	394	394	1	40	40	WP_062873456.1 sugar efflux transporter [Escherichia coli]
NC_002695.2	4624474	4624596	+	95	95	2.2e-11	355	394	394	1	40	40	WP_069905328.1 sugar efflux transporter [Escherichia coli]
NC_002695.2	4624474	4624596	+	95	95	2.2e-11	355	394	394	1	40	40	WP_086795283.1 sugar efflux transporter [Escherichia coli]
NC_002695.2	4624474	4624596	+	95	95	2.2e-11	355	394	394	1	40	40	WP_088773549.1 sugar efflux transporter [Escherichia coli]
NC_002695.2	4624474	4624596	+	95	95	2.2e-11	355	394	394	1	40	40	WP_096259420.1 sugar efflux transporter [Escherichia coli]
NC_002695.2	4624474	4624596	+	95	95	2.2e-11	355	394	394	1	40	40	WP_096947714.1 sugar efflux transporter [Escherichia coli]
NC_002695.2	4624474	4624596	+	95	95	2.2e-11	358	397	397	1	40	40	WP_097752967.1 sugar efflux transporter [Escherichia coli]
NC_002695.2	4624474	4624596	+	95	95	2.2e-11	355	394	394	1	40	40	WP_097760081.1 sugar efflux transporter [Escherichia coli]
NC_002695.2	4624474	4624596	+	95	95	2.2e-11	355	394	394	1	40	40	WP_112907171.1 sugar efflux transporter [Escherichia coli]
NC_002695.2	4624474	4624596	+	95	95	2.2e-11	355	394	394	1	40	40	WP_001172877.1 MULTISPECIES: sugar efflux transporter [Enterobacteriaceae]
NC_002695.2	4624474	4624596	+	95	95	2.2e-11	355	394	394	1	40	40	WP_057108365.1 sugar efflux transporter [Escherichia coli]
NC_002695.2	4624474	4624596	+	95	95	2.2e-11	355	394	394	1	40	40	WP_057696018.1 sugar efflux transporter [Escherichia coli]
NC_002695.2	4624474	4624596	+	95	95	2.2e-11	355	394	394	1	40	40	WP_063120866.1 sugar efflux transporter [Escherichia coli]
NC_002695.2	4624474	4624596	+	95	95	2.2e-11	355	394	394	1	40	40	WP_089614194.1 sugar efflux transporter [Escherichia coli]
NC_002695.2	4624474	4624596	+	95	95	2.2e-11	355	394	394	1	40	40	WP_094249688.1 sugar efflux transporter [Escherichia coli]
NC_002695.2	4624474	4624596	+	95	95	2.2e-11	355	394	394	1	40	40	WP_096838037.1 sugar efflux transporter [Escherichia coli]
NC_002695.2	4624474	4624596	+	95	95	2.2e-11	355	394	394	1	40	40	WP_096932018.1 sugar efflux transporter [Escherichia coli]
NC_002695.2	4624474	4624596	+	95	95	2.2e-11	355	394	394	1	40	40	WP_097291587.1 sugar efflux transporter [Escherichia coli]
NC_002695.2	4624474	4624596	+	95	95	2.2e-11	355	394	394	1	40	40	WP_097427538.1 sugar efflux transporter [Escherichia coli]
NC_002695.2	4624474	4624596	+	95	95	2.2e-11	355	394	394	1	40	40	WP_097436154.1 sugar efflux transporter [Escherichia coli]
NC_002695.2	4624474	4624596	+	95	95	2.2e-11	355	394	394	1	40	40	WP_097448528.1 sugar efflux transporter [Escherichia coli]
NC_002695.2	4624474	4624596	+	95	95	2.2e-11	355	394	394	1	40	40	WP_097477277.1 sugar efflux transporter [Escherichia coli]
NC_002695.2	4624474	4624596	+	95	95	2.2e-11	355	394	394	1	40	40	WP_134687857.1 sugar efflux transporter [Escherichia coli]
NC_002695.2	4624474	4624596	+	95	95	2.2e-11	355	394	394	1	40	40	WP_001172896.1 sugar efflux transporter [Escherichia coli]
NC_002695.2	4624474	4624596	+	95	95	2.2e-11	355	394	394	1	40	40	WP_021570299.1 sugar efflux transporter [Escherichia coli]
NC_002695.2	4624474	4624596	+	95	95	2.2e-11	355	394	394	1	40	40	WP_063113589.1 sugar efflux transporter [Escherichia coli]
NC_002695.2	4624474	4624596	+	95	95	2.2e-11	355	394	394	1	40	40	WP_069905944.1 sugar efflux transporter [Escherichia coli]
NC_002695.2	4624474	4624596	+	95	95	2.2e-11	355	394	394	1	40	40	WP_077557175.1 sugar efflux transporter [Escherichia coli]
NC_002695.2	4624474	4624596	+	95	95	2.2e-11	358	397	397	1	40	40	WP_089559889.1 sugar efflux transporter [Escherichia coli]
NC_002695.2	4624474	4624596	+	95	95	2.2e-11	355	394	394	1	40	40	WP_089638300.1 sugar efflux transporter [Escherichia coli]
NC_002695.2	4624474	4624596	+	95	95	2.2e-11	355	394	394	1	40	40	WP_094308481.1 MULTISPECIES: sugar efflux transporter [Enterobacteriaceae]
NC_002695.2	4624474	4624596	+	95	95	2.2e-11	355	394	394	1	40	40	WP_095186627.1 sugar efflux transporter [Escherichia coli]
NC_002695.2	4624474	4624596	+	95	95	2.2e-11	358	397	397	1	40	40	WP_097296100.1 sugar efflux transporter [Escherichia coli]
NC_002695.2	4624474	4624596	+	95	95	2.2e-11	355	394	394	1	40	40	WP_097302328.1 sugar efflux transporter [Escherichia coli]
NC_002695.2	4624474	4624596	+	95	95	2.2e-11	355	394	394	1	40	40	WP_097424768.1 sugar efflux transporter [Escherichia coli]
NC_002695.2	4624474	4624596	+	95	95	2.2e-11	355	394	394	1	40	40	WP_097512960.1 sugar efflux transporter [Escherichia coli]
NC_002695.2	4624474	4624596	+	95	95	2.2e-11	355	394	394	1	40	40	WP_097680505.1 sugar efflux transporter [Escherichia coli]
NC_002695.2	4624474	4624596	+	95	95	2.2e-11	355	394	394	1	40	40	WP_101800706.1 sugar efflux transporter [Escherichia coli]
NC_002695.2	4624474	4624596	+	95	95	2.2e-11	355	394	394	1	40	40	WP_112015300.1 sugar efflux transporter [Escherichia coli]
NC_002695.2	4624474	4624596	+	95	95	2.2e-11	355	394	394	1	40	40	WP_112911030.1 sugar efflux transporter [Escherichia coli]
NC_002695.2	4624474	4624596	+	95	95	2.2e-11	355	394	394	1	40	40	WP_112919106.1 sugar efflux transporter [Escherichia coli]
NC_002695.2	4624474	4624596	+	95	95	2.2e-11	355	394	394	1	40	40	WP_113418804.1 sugar efflux transporter [Escherichia coli]
NC_002695.2	4624474	4624596	+	95	95	2.2e-11	355	394	394	1	40	40	WP_115256451.1 sugar efflux transporter [Escherichia coli]
NC_002695.2	4624474	4624596	+	95	95	2.2e-11	355	394	394	1	40	40	WP_021552422.1 sugar efflux transporter [Escherichia coli]
NC_002695.2	4624474	4624596	+	95	95	2.2e-11	355	394	394	1	40	40	WP_024237584.1 sugar efflux transporter [Escherichia coli]
NC_002695.2	4624474	4624596	+	95	95	2.2e-11	355	394	394	1	40	40	WP_033800497.1 sugar efflux transporter [Escherichia coli]
NC_002695.2	4624474	4624596	+	95	95	2.2e-11	355	394	394	1	40	40	WP_053274289.1 sugar efflux transporter [Escherichia coli]
NC_002695.2	4624474	4624596	+	95	95	2.2e-11	355	394	394	1	40	40	WP_069357386.1 sugar efflux transporter [Escherichia coli]
NC_002695.2	4624474	4624596	+	95	95	2.2e-11	355	394	394	1	40	40	WP_072859648.1 sugar efflux transporter [Escherichia coli]
NC_002695.2	4624474	4624596	+	95	95	2.2e-11	355	394	394	1	40	40	WP_073534142.1 sugar efflux transporter [Escherichia coli]
NC_002695.2	4624474	4624596	+	95	95	2.2e-11	355	394	394	1	40	40	WP_074551512.1 sugar efflux transporter [Escherichia coli]
NC_002695.2	4624474	4624596	+	95	95	2.2e-11	355	394	394	1	40	40	WP_077492827.1 sugar efflux transporter [Escherichia coli]
NC_002695.2	4624474	4624596	+	95	95	2.2e-11	355	394	394	1	40	40	WP_078194550.1 sugar efflux transporter [Escherichia coli]
NC_002695.2	4624474	4624596	+	95	95	2.2e-11	355	394	394	1	40	40	WP_085452032.1 sugar efflux transporter [Escherichia coli]
NC_002695.2	4624474	4624596	+	95	95	2.2e-11	355	394	394	1	40	40	WP_085454458.1 sugar efflux transporter [Escherichia coli]
NC_002695.2	4624474	4624596	+	95	95	2.2e-11	355	394	394	1	40	40	WP_088551683.1 sugar efflux transporter [Escherichia coli]
NC_002695.2	4624474	4624596	+	95	95	2.2e-11	355	394	394	1	40	40	WP_089565776.1 sugar efflux transporter [Escherichia coli]
NC_002695.2	4624474	4624596	+	95	95	2.2e-11	355	394	394	1	40	40	WP_096959864.1 sugar efflux transporter [Escherichia coli]
NC_002695.2	4624474	4624596	+	95	95	2.2e-11	355	394	394	1	40	40	WP_001172868.1 sugar efflux transporter [Escherichia coli]
NC_002695.2	4624474	4624596	+	95	95	2.2e-11	355	394	394	1	40	40	WP_001532624.1 sugar efflux transporter [Escherichia coli]
NC_002695.2	4624474	4624596	+	95	95	2.2e-11	355	394	394	1	40	40	WP_054496336.1 sugar efflux transporter [Escherichia coli]
NC_002695.2	4624474	4624596	+	95	95	2.2e-11	355	394	394	1	40	40	WP_063084831.1 sugar efflux transporter [Escherichia coli]
NC_002695.2	4624474	4624596	+	95	95	2.2e-11	355	394	394	1	40	40	WP_077519836.1 sugar efflux transporter [Escherichia coli]
NC_002695.2	4624474	4624596	+	95	95	2.2e-11	355	394	394	1	40	40	WP_089455048.1 sugar efflux transporter [Escherichia coli]
NC_002695.2	4624474	4624596	+	95	95	2.2e-11	355	394	394	1	40	40	WP_095501465.1 sugar efflux transporter [Escherichia coli]
NC_002695.2	4624474	4624596	+	95	95	2.2e-11	355	394	394	1	40	40	WP_097332529.1 sugar efflux transporter [Escherichia coli]
NC_002695.2	4624474	4624596	+	95	95	2.2e-11	355	394	394	1	40	40	WP_098716894.1 sugar efflux transporter [Escherichia coli]
NC_002695.2	4624474	4624596	+	95	95	2.2e-11	355	394	394	1	40	40	WP_106883803.1 sugar efflux transporter [Escherichia coli]
NC_002695.2	4624474	4624596	+	95	95	2.2e-11	355	394	394	1	40	40	WP_001172851.1 sugar efflux transporter [Escherichia coli]
NC_002695.2	4624474	4624596	+	95	95	2.2e-11	355	394	394	1	40	40	WP_024245133.1 sugar efflux transporter [Escherichia coli]
NC_002695.2	4624474	4624596	+	95	95	2.2e-11	355	394	394	1	40	40	WP_078183880.1 sugar efflux transporter [Escherichia coli]
NC_002695.2	4624474	4624596	+	95	95	2.2e-11	340	379	379	1	40	40	WP_095374137.1 sugar efflux transporter, partial [Escherichia coli]
NC_002695.2	4624474	4624596	+	95	95	2.2e-11	355	394	394	1	40	40	WP_097377876.1 sugar efflux transporter [Escherichia coli]
NC_002695.2	4624474	4624596	+	95	95	2.2e-11	355	394	394	1	40	40	WP_097729890.1 sugar efflux transporter [Escherichia coli]
NC_002695.2	4624474	4624596	+	95	95	2.2e-11	355	394	394	1	40	40	WP_089619169.1 sugar efflux transporter [Escherichia coli]
NC_002695.2	4624474	4624596	+	95	95	2.2e-11	355	394	394	1	40	40	WP_096282528.1 sugar efflux transporter [Escherichia coli]
NC_002695.2	4624474	4624596	+	95	95	2.2e-11	355	394	394	1	40	40	WP_097333123.1 sugar efflux transporter [Escherichia coli]
NC_002695.2	4624474	4624596	+	95	95	2.2e-11	355	394	394	1	40	40	WP_097449965.1 sugar efflux transporter [Escherichia coli]
NC_002695.2	4624474	4624596	+	95	95	2.2e-11	355	394	394	1	40	40	WP_097496727.1 sugar efflux transporter [Escherichia coli]
NC_002695.2	4624474	4624596	+	95	95	2.2e-11	355	394	394	1	40	40	WP_097506498.1 sugar efflux transporter [Escherichia coli]
NC_002695.2	4624474	4624596	+	95	95	2.2e-11	355	394	394	1	40	40	WP_099145476.1 sugar efflux transporter [Escherichia coli]
NC_002695.2	4624474	4624596	+	95	95	2.2e-11	355	394	394	1	40	40	WP_103745027.1 sugar efflux transporter [Escherichia coli]
NC_002695.2	4624474	4624596	+	95	95	2.2e-11	355	394	394	1	40	40	WP_107235515.1 sugar efflux transporter [Escherichia coli]
NC_002695.2	4624474	4624596	+	95	95	2.2e-11	355	394	394	1	40	40	WP_112025699.1 sugar efflux transporter [Escherichia coli]
NC_002695.2	4624474	4624596	+	95	95	2.2e-11	355	394	394	1	40	40	WP_115254148.1 sugar efflux transporter [Escherichia coli]
NC_002695.2	4624474	4624596	+	95	95	2.2e-11	355	394	394	1	40	40	WP_075034228.1 sugar efflux transporter [Escherichia coli]
NC_002695.2	4624474	4624596	+	95	95	2.2e-11	355	394	394	1	40	40	WP_088546752.1 sugar efflux transporter [Escherichia coli]
NC_002695.2	4624474	4624596	+	95	95	2.2e-11	355	394	394	1	40	40	WP_115200889.1 sugar efflux transporter [Escherichia coli]
NC_002695.2	4624474	4624596	+	95	95	2.2e-11	355	394	394	1	40	40	WP_001172852.1 sugar efflux transporter [Escherichia coli]
NC_002695.2	4624474	4624596	+	95	95	2.2e-11	355	394	394	1	40	40	WP_001172883.1 sugar efflux transporter [Escherichia coli]
NC_002695.2	4624474	4624596	+	95	95	2.2e-11	355	394	394	1	40	40	WP_001172885.1 sugar efflux transporter [Escherichia coli]
NC_002695.2	4624474	4624596	+	95	95	2.2e-11	355	394	394	1	40	40	WP_001172898.1 MULTISPECIES: sugar efflux transporter [Enterobacteriaceae]
NC_002695.2	4624474	4624596	+	95	95	2.2e-11	355	394	394	1	40	40	WP_021568871.1 sugar efflux transporter [Escherichia coli]
NC_002695.2	4624474	4624596	+	95	95	2.2e-11	355	394	394	1	40	40	WP_045177858.1 sugar efflux transporter [Escherichia coli]
NC_002695.2	4624474	4624596	+	95	95	2.2e-11	355	394	394	1	40	40	WP_107131534.1 sugar efflux transporter [Escherichia coli]
NC_002695.2	4624474	4624596	+	95	95	2.2e-11	355	394	394	1	40	40	WP_112022196.1 sugar efflux transporter [Escherichia coli]
NC_002695.2	4624474	4624596	+	95	95	2.2e-11	355	394	394	1	40	40	WP_112046442.1 sugar efflux transporter [Escherichia coli]
NC_002695.2	4624474	4624596	+	95	95	2.2e-11	355	394	394	1	40	40	WP_115203105.1 sugar efflux transporter [Escherichia coli]
NC_002695.2	4624474	4624596	+	95	95	2.2e-11	355	394	394	1	40	40	WP_115264179.1 sugar efflux transporter [Escherichia coli]
NC_002695.2	4624474	4624596	+	95	95	2.2e-11	355	394	394	1	40	40	WP_104767983.1 sugar efflux transporter [Escherichia coli]
NC_002695.2	4624474	4624596	+	95	95	2.2e-11	355	394	394	1	40	40	WP_119169884.1 sugar efflux transporter [Shigella dysenteriae]
NC_002695.2	4624474	4624596	+	95	95	2.2e-11	355	394	394	1	40	40	WP_119665425.1 sugar efflux transporter [Escherichia coli]
NC_002695.2	4624474	4624596	+	95	95	2.2e-11	355	394	394	1	40	40	WP_134710074.1 sugar efflux transporter [Escherichia coli]
NC_002695.2	4624474	4624596	+	95	95	2.2e-11	355	394	394	1	40	40	WP_021547803.1 sugar efflux transporter [Escherichia coli]
NC_002695.2	4624474	4624596	+	95	95	2.2e-11	355	394	394	1	40	40	WP_021572032.1 sugar efflux transporter [Escherichia coli]
NC_002695.2	4624474	4624596	+	95	95	2.2e-11	355	394	394	1	40	40	WP_040062361.1 sugar efflux transporter [Escherichia coli]
NC_002695.2	4624474	4624596	+	95	95	2.2e-11	355	394	394	1	40	40	WP_042111542.1 sugar efflux transporter [Escherichia coli]
NC_002695.2	4624474	4624596	+	95	95	2.2e-11	355	394	394	1	40	40	WP_069915884.1 sugar efflux transporter [Escherichia coli]
NC_002695.2	4624474	4624596	+	95	95	2.2e-11	355	394	394	1	40	40	WP_072671775.1 sugar efflux transporter [Escherichia coli]
NC_002695.2	4624474	4624596	+	95	95	2.2e-11	355	394	394	1	40	40	WP_072844088.1 sugar efflux transporter [Escherichia coli]
NC_002695.2	4624474	4624596	+	95	95	2.2e-11	355	394	394	1	40	40	WP_096184408.1 sugar efflux transporter [Escherichia coli]
NC_002695.2	4624474	4624596	+	95	95	2.2e-11	355	394	394	1	40	40	WP_096944454.1 sugar efflux transporter [Escherichia coli]
NC_002695.2	4624474	4624596	+	95	95	2.2e-11	355	394	394	1	40	40	WP_097511674.1 sugar efflux transporter [Escherichia coli]
NC_002695.2	4624474	4624596	+	95	95	2.2e-11	355	394	394	1	40	40	WP_097730908.1 sugar efflux transporter [Escherichia coli]
NC_002695.2	4624474	4624596	+	95	95	2.2e-11	355	394	394	1	40	40	WP_100027379.1 sugar efflux transporter [Escherichia coli]
NC_002695.2	4624474	4624596	+	95	95	2.2e-11	355	394	394	1	40	40	WP_112917064.1 sugar efflux transporter [Escherichia coli]
NC_002695.2	4624474	4624596	+	95	95	2.2e-11	355	394	394	1	40	40	WP_063119537.1 sugar efflux transporter [Escherichia coli]
NC_002695.2	4624474	4624596	+	95	95	2.2e-11	355	394	394	1	40	40	WP_086625437.1 sugar efflux transporter [Escherichia coli]
NC_002695.2	4624474	4624596	+	95	95	2.2e-11	355	394	394	1	40	40	WP_096940178.1 sugar efflux transporter [Escherichia coli]
NC_002695.2	4624474	4624596	+	95	95	2.2e-11	355	394	394	1	40	40	WP_097497183.1 sugar efflux transporter [Escherichia coli]
NC_002695.2	4624474	4624596	+	95	95	2.2e-11	355	394	394	1	40	40	WP_097755685.1 sugar efflux transporter [Escherichia coli]
NC_002695.2	4624474	4624596	+	95	95	2.2e-11	355	394	394	1	40	40	WP_087934519.1 sugar efflux transporter [Escherichia coli]
NC_002695.2	4624474	4624596	+	95	95	2.2e-11	355	394	394	1	40	40	WP_089648637.1 sugar efflux transporter [Escherichia coli]
NC_002695.2	4624474	4624596	+	95	95	2.2e-11	355	394	394	1	40	40	WP_096320807.1 sugar efflux transporter [Escherichia coli]
NC_002695.2	4624474	4624596	+	95	95	2.2e-11	355	394	394	1	40	40	WP_097332034.1 sugar efflux transporter [Escherichia coli]
NC_002695.2	4624474	4624596	+	95	95	2.2e-11	355	394	394	1	40	40	WP_106888752.1 sugar efflux transporter [Escherichia coli]
NC_002695.2	4624474	4624596	+	95	95	2.2e-11	355	394	394	1	40	40	WP_134249760.1 sugar efflux transporter [Escherichia coli]
NC_002695.2	4624474	4624596	+	95	95	2.2e-11	355	394	394	1	40	40	WP_134689312.1 sugar efflux transporter [Escherichia coli]
NC_002695.2	4624474	4624596	+	95	95	2.2e-11	355	394	394	1	40	40	WP_134778477.1 sugar efflux transporter [Escherichia coli]
NC_002695.2	4624474	4624596	+	95	95	2.2e-11	355	394	394	1	40	40	WP_052920958.1 sugar efflux transporter [Escherichia coli]
NC_002695.2	4624474	4624596	+	95	95	2.2e-11	355	394	394	1	40	40	WP_072721908.1 sugar efflux transporter [Escherichia coli]
NC_002695.2	4624474	4624596	+	95	95	2.2e-11	355	394	394	1	40	40	WP_073464164.1 sugar efflux transporter [Escherichia coli]
NC_002695.2	4624474	4624596	+	95	95	2.2e-11	355	394	394	1	40	40	WP_044860526.1 sugar efflux transporter [Escherichia coli]
NC_002695.2	4624474	4624596	+	95	95	2.2e-11	354	393	393	1	40	40	WP_046072905.1 sugar efflux transporter [Escherichia coli]
NC_002695.2	4624474	4624596	+	95	95	2.2e-11	355	394	394	1	40	40	WP_047669895.1 sugar efflux transporter [Escherichia coli]
NC_002695.2	4624474	4624596	+	95	95	2.2e-11	355	394	394	1	40	40	WP_050864050.1 sugar efflux transporter [Escherichia coli]
NC_002695.2	4624474	4624596	+	95	95	2.2e-11	355	394	394	1	40	40	WP_060617211.1 sugar efflux transporter [Escherichia coli]
NC_002695.2	4624474	4624596	+	95	95	2.2e-11	352	391	391	1	40	40	WP_061330383.1 sugar efflux transporter [Escherichia coli]
NC_002695.2	4624474	4624596	+	95	95	2.2e-11	355	394	394	1	40	40	WP_061355220.1 sugar efflux transporter [Escherichia coli]
NC_002695.2	4624474	4624596	+	95	95	2.2e-11	355	394	394	1	40	40	WP_063117656.1 sugar efflux transporter [Escherichia coli]
NC_002695.2	4624474	4624596	+	95	95	2.2e-11	355	394	394	1	40	40	WP_095526240.1 sugar efflux transporter [Escherichia coli]
NC_002695.2	4624474	4624596	+	95	95	2.2e-11	355	394	394	1	40	40	WP_095585694.1 sugar efflux transporter [Escherichia coli]
NC_002695.2	4624474	4624596	+	95	95	2.2e-11	355	394	394	1	40	40	WP_096790804.1 sugar efflux transporter [Escherichia coli]
NC_002695.2	4624474	4624596	+	95	95	2.2e-11	355	394	394	1	40	40	WP_096836318.1 sugar efflux transporter [Escherichia coli]
NC_002695.2	4624474	4624596	+	95	95	2.2e-11	355	394	394	1	40	40	WP_096842241.1 sugar efflux transporter [Escherichia coli]
NC_002695.2	4624474	4624596	+	95	95	2.2e-11	355	394	394	1	40	40	WP_097345060.1 sugar efflux transporter [Escherichia coli]
NC_002695.2	4624474	4624596	+	95	95	2.2e-11	355	394	394	1	40	40	WP_097446411.1 sugar efflux transporter [Escherichia coli]
NC_002695.2	4624474	4624596	+	95	95	2.2e-11	355	394	394	1	40	40	WP_097472099.1 sugar efflux transporter [Escherichia coli]
NC_002695.2	4624474	4624596	+	95	95	2.2e-11	355	394	394	1	40	40	WP_112033971.1 sugar efflux transporter [Escherichia coli]
NC_002695.2	4624474	4624596	+	95	95	2.2e-11	355	394	394	1	40	40	WP_112835266.1 sugar efflux transporter [Escherichia coli]
NC_002695.2	4624474	4624596	+	95	95	2.2e-11	355	394	394	1	40	40	WP_112902363.1 sugar efflux transporter [Escherichia coli]
NC_002695.2	4624474	4624596	+	95	95	2.2e-11	355	394	394	1	40	40	WP_113350122.1 sugar efflux transporter [Escherichia coli]
NC_002695.2	4624474	4624596	+	95	95	2.2e-11	355	394	394	1	40	40	WP_113410489.1 sugar efflux transporter [Escherichia coli]
NC_002695.2	4624474	4624596	+	95	95	2.2e-11	355	394	394	1	40	40	WP_113445353.1 sugar efflux transporter [Escherichia coli]
NC_002695.2	4624474	4624596	+	95	95	2.2e-11	355	394	394	1	40	40	WP_113446421.1 sugar efflux transporter [Escherichia coli]
NC_002695.2	4624474	4624596	+	95	95	2.2e-11	355	394	394	1	40	40	WP_115423601.1 sugar efflux transporter [Escherichia coli]
NC_002695.2	4624474	4624596	+	95	95	2.2e-11	355	394	394	1	40	40	WP_115933718.1 sugar efflux transporter [Escherichia coli]
NC_002695.2	4624474	4624596	+	95	95	2.2e-11	355	394	394	1	40	40	WP_119912893.1 sugar efflux transporter [Escherichia coli]
NC_002695.2	4624474	4624596	+	95	95	2.2e-11	355	394	394	1	40	40	WP_001604185.1 sugar efflux transporter [Escherichia coli]
NC_002695.2	4624474	4624596	+	95	95	2.2e-11	355	394	394	1	40	40	WP_001666808.1 sugar efflux transporter [Escherichia coli]
NC_002695.2	4624474	4624596	+	95	95	2.2e-11	355	394	394	1	40	40	WP_088544203.1 sugar efflux transporter [Escherichia coli]
NC_002695.2	4624474	4624596	+	95	95	2.2e-11	355	394	394	1	40	40	WP_097452096.1 sugar efflux transporter [Escherichia coli]
NC_002695.2	4624474	4624596	+	95	95	2.2e-11	355	394	394	1	40	40	WP_103767980.1 sugar efflux transporter [Escherichia coli]
NC_002695.2	4624474	4624596	+	95	95	2.2e-11	355	394	394	1	40	40	WP_105475908.1 sugar efflux transporter [Escherichia coli]
NC_002695.2	4624474	4624596	+	95	95	2.2e-11	355	394	394	1	40	40	WP_001172895.1 sugar efflux transporter [Escherichia coli]
NC_002695.2	4624474	4624596	+	95	95	2.2e-11	355	394	394	1	40	40	WP_001172899.1 sugar efflux transporter [Escherichia coli]
NC_002695.2	4624474	4624596	+	95	95	2.2e-11	355	394	394	1	40	40	WP_032186736.1 sugar efflux transporter [Escherichia coli]
NC_002695.2	4624474	4624596	+	95	95	2.2e-11	355	394	394	1	40	40	WP_032221443.1 sugar efflux transporter [Escherichia coli]
NC_002695.2	4624474	4624596	+	95	95	2.2e-11	355	394	394	1	40	40	WP_076794914.1 sugar efflux transporter [Escherichia coli]
NC_002695.2	4624474	4624596	+	95	95	2.2e-11	355	394	394	1	40	40	WP_089588848.1 sugar efflux transporter [Escherichia coli]
NC_002695.2	4624474	4624596	+	95	95	2.2e-11	355	394	394	1	40	40	WP_096260796.1 sugar efflux transporter [Escherichia coli]
NC_002695.2	4624474	4624596	+	95	95	2.2e-11	355	394	394	1	40	40	WP_097177264.1 sugar efflux transporter [Escherichia coli]
NC_002695.2	4624474	4624596	+	95	95	2.2e-11	355	394	394	1	40	40	WP_097292354.1 sugar efflux transporter [Escherichia coli]
NC_002695.2	4624474	4624596	+	95	95	2.2e-11	355	394	394	1	40	40	WP_105466181.1 sugar efflux transporter [Escherichia coli]
NC_002695.2	4624474	4624596	+	95	95	2.2e-11	355	394	394	1	40	40	WP_112910734.1 sugar efflux transporter [Escherichia coli]
NC_002695.2	4624474	4624596	+	95	95	2.2e-11	355	394	394	1	40	40	WP_115725452.1 sugar efflux transporter [Escherichia coli]
NC_002695.2	4624474	4624596	+	95	95	2.2e-11	355	394	394	1	40	40	WP_001172874.1 sugar efflux transporter [Escherichia coli]
NC_002695.2	4624474	4624596	+	95	95	2.2e-11	355	394	394	1	40	40	WP_032173087.1 sugar efflux transporter [Escherichia coli]
NC_002695.2	4624474	4624596	+	95	95	2.2e-11	355	394	394	1	40	40	WP_032248573.1 sugar efflux transporter [Escherichia coli]
NC_002695.2	4624474	4624596	+	95	95	2.2e-11	355	394	394	1	40	40	WP_033813265.1 sugar efflux transporter [Escherichia coli]
NC_002695.2	4624474	4624596	+	95	95	2.2e-11	355	394	394	1	40	40	WP_061307650.1 sugar efflux transporter [Escherichia coli]
NC_002695.2	4624474	4624596	+	95	95	2.2e-11	358	397	397	1	40	40	WP_072775584.1 sugar efflux transporter [Escherichia coli]
NC_002695.2	4624474	4624596	+	95	95	2.2e-11	355	394	394	1	40	40	WP_088542960.1 sugar efflux transporter [Escherichia coli]
NC_002695.2	4624474	4624596	+	95	95	2.2e-11	355	394	394	1	40	40	WP_103978572.1 sugar efflux transporter [Escherichia coli]
NC_002695.2	4624474	4624596	+	95	95	2.2e-11	355	394	394	1	40	40	WP_112043463.1 sugar efflux transporter [Escherichia coli]
NC_002695.2	4624474	4624596	+	95	95	2.2e-11	355	394	394	1	40	40	WP_114213220.1 sugar efflux transporter [Escherichia coli]
NC_002695.2	4624474	4624596	+	95	95	2.2e-11	355	394	394	1	40	40	WP_119187549.1 sugar efflux transporter [Escherichia coli]
NC_002695.2	4624474	4624596	+	95	95	2.2e-11	355	394	394	1	40	40	WP_001172859.1 sugar efflux transporter [Escherichia coli]
NC_002695.2	4624474	4624596	+	95	95	2.2e-11	355	394	394	1	40	40	WP_001172866.1 MULTISPECIES: sugar efflux transporter [Enterobacteriaceae]
NC_002695.2	4624474	4624596	+	95	95	2.2e-11	355	394	394	1	40	40	WP_001172869.1 sugar efflux transporter [Escherichia coli]
NC_002695.2	4624474	4624596	+	95	95	2.2e-11	355	394	394	1	40	40	WP_001172882.1 sugar efflux transporter [Escherichia coli]
NC_002695.2	4624474	4624596	+	95	95	2.2e-11	355	394	394	1	40	40	WP_001172890.1 sugar efflux transporter [Escherichia coli]
NC_002695.2	4624474	4624596	+	95	95	2.2e-11	355	394	394	1	40	40	WP_001634826.1 sugar efflux transporter [Escherichia coli]
NC_002695.2	4624474	4624596	+	95	95	2.2e-11	355	394	394	1	40	40	WP_021293401.1 sugar efflux transporter [Escherichia coli]
NC_002695.2	4624474	4624596	+	95	95	2.2e-11	355	394	394	1	40	40	WP_021574830.1 sugar efflux transporter [Escherichia coli]
NC_002695.2	4624474	4624596	+	95	95	2.2e-11	355	394	394	1	40	40	WP_044809753.1 sugar efflux transporter [Escherichia coli]
NC_002695.2	4624474	4624596	+	95	95	2.2e-11	355	394	394	1	40	40	WP_060634578.1 sugar efflux transporter [Escherichia coli]
NC_002695.2	4624474	4624596	+	95	95	2.2e-11	345	384	384	1	40	40	WP_063625243.1 sugar efflux transporter [Escherichia coli]
NC_002695.2	4624474	4624596	+	95	95	2.2e-11	355	394	394	1	40	40	WP_069917310.1 sugar efflux transporter [Escherichia coli]
NC_002695.2	4624474	4624596	+	95	95	2.2e-11	355	394	394	1	40	40	WP_072778955.1 sugar efflux transporter [Escherichia coli]
NC_002695.2	4624474	4624596	+	95	95	2.2e-11	355	394	394	1	40	40	WP_077166923.1 sugar efflux transporter [Escherichia coli]
NC_002695.2	4624474	4624596	+	95	95	2.2e-11	355	394	394	1	40	40	WP_078191676.1 sugar efflux transporter [Escherichia coli]
NC_002695.2	4624474	4624596	+	95	95	2.2e-11	355	394	394	1	40	40	WP_087903638.1 sugar efflux transporter [Escherichia coli]
NC_002695.2	4624474	4624596	+	95	95	2.2e-11	355	394	394	1	40	40	WP_094132812.1 sugar efflux transporter [Escherichia coli]
NC_002695.2	4624474	4624596	+	95	95	2.2e-11	355	394	394	1	40	40	WP_097427277.1 sugar efflux transporter [Escherichia coli]
NC_002695.2	4624474	4624596	+	95	95	2.2e-11	355	394	394	1	40	40	WP_099357520.1 sugar efflux transporter [Escherichia coli]
NC_002695.2	4624474	4624596	+	95	95	2.2e-11	355	394	394	1	40	40	WP_001172897.1 sugar efflux transporter [Escherichia coli]
NC_002695.2	4624474	4624596	+	95	95	2.2e-11	355	394	394	1	40	40	WP_089574526.1 sugar efflux transporter [Escherichia coli]
NC_002695.2	4624474	4624596	+	95	95	2.2e-11	355	394	394	1	40	40	WP_089601896.1 sugar efflux transporter [Escherichia coli]
NC_002695.2	4624474	4624596	+	95	95	2.2e-11	355	394	394	1	40	40	WP_089662944.1 MULTISPECIES: sugar efflux transporter [Enterobacteriaceae]
NC_002695.2	4624474	4624596	+	95	95	2.2e-11	355	394	394	1	40	40	WP_096887691.1 sugar efflux transporter [Escherichia coli]
NC_002695.2	4624474	4624596	+	95	95	2.2e-11	355	394	394	1	40	40	WP_096935545.1 sugar efflux transporter [Escherichia coli]
NC_002695.2	4624474	4624596	+	95	95	2.2e-11	355	394	394	1	40	40	WP_096991123.1 sugar efflux transporter [Escherichia coli]
NC_002695.2	4624474	4624596	+	95	95	2.2e-11	355	394	394	1	40	40	WP_097746126.1 sugar efflux transporter [Escherichia coli]
NC_002695.2	4624474	4624596	+	95	95	2.2e-11	355	394	394	1	40	40	WP_112934354.1 sugar efflux transporter [Escherichia coli]
NC_002695.2	4624474	4624596	+	95	95	2.2e-11	355	394	394	1	40	40	WP_113416818.1 sugar efflux transporter [Escherichia coli]
NC_002695.2	4624474	4624596	+	95	95	2.2e-11	355	394	394	1	40	40	WP_115191314.1 sugar efflux transporter [Escherichia coli]
NC_002695.2	4624474	4624596	+	95	95	2.2e-11	355	394	394	1	40	40	WP_115208939.1 sugar efflux transporter [Escherichia coli]
NC_002695.2	4624474	4624596	+	95	95	2.2e-11	355	394	394	1	40	40	WP_116439001.1 sugar efflux transporter [Escherichia coli]
NC_002695.2	4624474	4624596	+	95	95	2.2e-11	355	394	394	1	40	40	WP_061093422.1 sugar efflux transporter [Escherichia coli]
NC_002695.2	4624474	4624596	+	95	95	2.2e-11	355	394	394	1	40	40	WP_062898163.1 sugar efflux transporter [Escherichia coli]
NC_002695.2	4624474	4624596	+	95	95	2.2e-11	355	394	394	1	40	40	WP_074557313.1 sugar efflux transporter [Escherichia coli]
NC_002695.2	4624474	4624596	+	95	95	2.2e-11	355	394	394	1	40	40	WP_134260787.1 sugar efflux transporter [Escherichia coli]
NC_002695.2	4624474	4624596	+	95	95	2.2e-11	355	394	394	1	40	40	WP_147701417.1 sugar efflux transporter [Escherichia coli]
NC_002695.2	4624474	4624596	+	95	95	2.2e-11	355	394	394	1	40	40	WP_149517034.1 sugar efflux transporter [Escherichia coli]
NC_002695.2	4624474	4624596	+	95	95	2.2e-11	355	394	394	1	40	40	WP_001172884.1 sugar efflux transporter [Escherichia coli]
NC_002695.2	4624474	4624596	+	95	95	2.2e-11	355	394	394	1	40	40	WP_032200675.1 sugar efflux transporter [Escherichia coli]
NC_002695.2	4624474	4624596	+	95	95	2.2e-11	355	394	394	1	40	40	WP_032259304.1 sugar efflux transporter [Escherichia coli]
NC_002695.2	4624474	4624596	+	95	95	2.2e-11	355	394	394	1	40	40	WP_042201411.1 sugar efflux transporter [Escherichia coli]
NC_002695.2	4624474	4624596	+	95	95	2.2e-11	355	394	394	1	40	40	WP_123123329.1 sugar efflux transporter [Escherichia coli]
NC_002695.2	4624474	4624596	+	95	95	2.2e-11	358	397	397	1	40	40	WP_123129749.1 sugar efflux transporter [Escherichia coli]
NC_002695.2	4624474	4624596	+	95	95	2.2e-11	355	394	400	1	40	40	WP_123872787.1 sugar efflux transporter [Escherichia coli]
NC_002695.2	4624474	4624596	+	95	95	2.2e-11	355	394	394	1	40	40	WP_123906051.1 sugar efflux transporter [Escherichia coli]
NC_002695.2	4624474	4624596	+	95	95	2.2e-11	355	394	394	1	40	40	WP_125272955.1 sugar efflux transporter [Escherichia coli]
NC_002695.2	4624474	4624596	+	95	95	2.2e-11	355	394	394	1	40	40	WP_126688128.1 sugar efflux transporter [Escherichia coli]
NC_002695.2	4624474	4624596	+	95	95	2.2e-11	355	394	394	1	40	40	WP_126927433.1 sugar efflux transporter [Escherichia coli]
NC_002695.2	4624474	4624596	+	95	95	2.2e-11	355	394	394	1	40	40	WP_127447381.1 sugar efflux transporter [Escherichia coli]
NC_002695.2	4624474	4624596	+	95	95	2.2e-11	355	394	394	1	40	40	WP_129542037.1 sugar efflux transporter [Escherichia coli]
NC_002695.2	4624474	4624596	+	95	95	2.2e-11	355	394	394	1	40	40	WP_130072474.1 sugar efflux transporter [Escherichia coli]
NC_002695.2	4624474	4624596	+	95	95	2.2e-11	355	394	394	1	40	40	WP_130522037.1 sugar efflux transporter [Escherichia coli]
NC_002695.2	4624474	4624596	+	95	95	2.2e-11	355	394	394	1	40	40	WP_130562288.1 sugar efflux transporter [Escherichia coli]
NC_002695.2	4624474	4624596	+	95	95	2.2e-11	355	394	394	1	40	40	WP_135420690.1 sugar efflux transporter [Escherichia coli]
NC_002695.2	4624474	4624596	+	95	95	2.2e-11	355	394	394	1	40	40	WP_135562359.1 sugar efflux transporter [Escherichia coli]
NC_002695.2	4624474	4624596	+	95	95	2.2e-11	355	394	394	1	40	40	WP_135564478.1 sugar efflux transporter [Escherichia coli]
NC_002695.2	4624474	4624596	+	95	95	2.2e-11	355	394	394	1	40	40	WP_135941518.1 sugar efflux transporter [Escherichia coli]
NC_002695.2	4624474	4624596	+	95	95	2.2e-11	355	394	394	1	40	40	WP_136698089.1 sugar efflux transporter [Escherichia coli]
NC_002695.2	4624474	4624596	+	95	95	2.2e-11	355	394	394	1	40	40	WP_136802230.1 sugar efflux transporter [Escherichia coli]
NC_002695.2	4624474	4624596	+	95	95	2.2e-11	66	105	105	1	40	40	WP_151349154.1 hypothetical protein, partial [Escherichia coli]
NC_002695.2	4624474	4624596	+	95	95	2.2e-11	355	394	394	1	40	40	WP_151406891.1 sugar efflux transporter [Escherichia coli]
NC_002695.2	4624474	4624596	+	95	95	2.2e-11	355	394	394	1	40	40	WP_151294787.1 sugar efflux transporter [Escherichia coli]
NC_002695.2	4624474	4624596	+	95	95	2.2e-11	355	394	394	1	40	40	WP_151315738.1 sugar efflux transporter [Escherichia coli]
NC_002695.2	4624474	4624596	+	95	95	2.2e-11	355	394	394	1	40	40	WP_151322536.1 sugar efflux transporter [Escherichia coli]
NC_002695.2	4624474	4624596	+	95	95	2.2e-11	337	376	376	1	40	40	WP_151336640.1 sugar efflux transporter [Escherichia coli]
NC_002695.2	4624474	4624596	+	95	95	2.2e-11	337	376	376	1	40	40	WP_151300032.1 sugar efflux transporter [Escherichia coli]
NC_002695.2	4624474	4624596	+	95	95	2.2e-11	364	403	403	1	40	40	WP_151310062.1 sugar efflux transporter [Escherichia coli]
NC_002695.2	4624474	4624596	+	95	95	2.2e-11	355	394	394	1	40	40	WP_151316312.1 sugar efflux transporter [Escherichia coli]
NC_002695.2	4624474	4624596	+	95	95	2.2e-11	317	356	356	1	40	40	WP_137595249.1 MFS transporter, partial [Escherichia coli]
NC_002695.2	4624474	4624596	+	95	95	2.2e-11	342	381	381	1	40	40	WP_046891654.1 MULTISPECIES: MFS transporter [Enterobacteriaceae]
NC_002695.2	4624474	4624596	+	95	95	2.2e-11	355	394	394	1	40	40	WP_094304385.1 sugar efflux transporter [Escherichia coli]
NC_002695.2	4624474	4624596	+	95	95	2.2e-11	355	394	394	1	40	40	WP_152927542.1 sugar efflux transporter [Escherichia coli]
NC_002695.2	4624474	4624596	+	95	95	2.2e-11	355	394	394	1	40	40	WP_001172878.1 MULTISPECIES: sugar efflux transporter [Enterobacteriaceae]
NC_002695.2	4624474	4624596	+	95	95	2.2e-11	355	394	394	1	40	40	WP_032358843.1 MULTISPECIES: sugar efflux transporter [Enterobacteriaceae]
NC_002695.2	4624474	4624596	+	95	95	2.2e-11	355	394	394	1	40	40	WP_157703424.1 sugar efflux transporter [Escherichia coli]
NC_002695.2	4624474	4624596	+	95	95	2.2e-11	136	175	175	1	40	40	WP_157704692.1 MFS transporter, partial [Escherichia coli]
NC_002695.2	4624474	4624596	+	95	95	2.2e-11	355	394	394	1	40	40	WP_157713543.1 sugar efflux transporter [Escherichia coli]
NC_002695.2	4624474	4624596	+	95	95	2.2e-11	350	389	389	1	40	40	WP_157716900.1 sugar efflux transporter [Escherichia coli]
NC_002695.2	4624474	4624596	+	95	95	2.2e-11	345	384	384	1	40	40	WP_157906234.1 sugar efflux transporter, partial [Escherichia coli]
NC_002695.2	4624474	4624596	+	95	95	2.2e-11	355	394	394	1	40	40	WP_078166292.1 MULTISPECIES: sugar efflux transporter [Enterobacteriaceae]
NC_002695.2	4624474	4624596	+	95	95	2.2e-11	355	394	394	1	40	40	WP_158121587.1 sugar efflux transporter [Escherichia coli]
NC_002695.2	4624474	4624596	+	95	95	2.2e-11	355	394	394	1	40	40	WP_158138098.1 sugar efflux transporter [Escherichia coli]
NC_002695.2	4624474	4624596	+	95	95	2.2e-11	116	155	155	1	40	40	WP_001127951.1 MFS transporter [Escherichia coli]
NC_002695.2	4624474	4624596	+	95	95	2.2e-11	160	199	199	1	40	40	WP_140428656.1 MFS transporter [Escherichia coli]
NC_002695.2	4624474	4624596	+	95	95	2.2e-11	119	158	158	1	40	40	WP_000609313.1 MFS transporter [Escherichia coli]
NC_002695.2	4624474	4624596	+	95	95	2.2e-11	118	157	157	1	40	40	WP_074433794.1 MFS transporter [Escherichia coli]
NC_002695.2	4624474	4624596	+	95	95	2.2e-11	108	147	147	1	40	40	WP_097293809.1 MFS transporter [Escherichia coli]
NC_002695.2	4624474	4624596	+	95	95	2.2e-11	151	190	190	1	40	40	WP_139241421.1 MFS transporter [Escherichia coli]
NC_002695.2	4624474	4624596	+	95	95	2.2e-11	199	238	238	1	40	40	WP_139476358.1 MFS transporter, partial [Escherichia coli]
NC_002695.2	4624474	4624596	+	95	95	2.2e-11	94	133	133	1	40	40	WP_072280472.1 MFS transporter, partial [Escherichia coli]
NC_002695.2	4624474	4624596	+	95	95	2.2e-11	98	137	137	1	40	40	WP_151281538.1 MFS transporter [Escherichia coli]
NC_002695.2	4624474	4624596	+	95	95	2.2e-11	126	165	165	1	40	40	WP_095474404.1 MFS transporter [Escherichia coli]
NC_002695.2	4624474	4624596	+	95	95	2.2e-11	156	195	195	1	40	40	WP_148722951.1 MFS transporter [Escherichia coli]
NC_002695.2	4624474	4624596	+	95	95	2.2e-11	208	247	247	1	40	40	WP_046464161.1 MFS transporter, partial [Escherichia coli]
NC_002695.2	4624474	4624596	+	95	95	2.2e-11	94	133	133	1	40	40	WP_094184898.1 MFS transporter, partial [Shigella flexneri]
NC_002695.2	4624474	4624596	+	95	95	2.2e-11	112	151	151	1	40	40	WP_094319696.1 MFS transporter [Escherichia coli]
NC_002695.2	4624474	4624596	+	95	95	2.2e-11	86	125	125	1	40	40	WP_096013028.1 MFS transporter [Escherichia coli]
NC_002695.2	4624474	4624596	+	95	95	2.2e-11	123	162	162	1	40	40	WP_105908031.1 MFS transporter [Escherichia coli]
NC_002695.2	4624474	4624596	+	95	95	2.2e-11	98	137	137	1	40	40	WP_077815695.1 MFS transporter [Escherichia coli]
NC_002695.2	4624474	4624596	+	95	95	2.2e-11	148	187	187	1	40	40	WP_146760266.1 MFS transporter [Shigella sp. FC3196]
NC_002695.2	4624474	4624596	+	95	95	2.2e-11	126	165	165	1	40	40	WP_089618231.1 MFS transporter [Escherichia coli]
NC_002695.2	4624474	4624596	+	95	95	2.2e-11	128	167	167	1	40	40	WP_097742920.1 MFS transporter [Escherichia coli]
NC_002695.2	4624474	4624596	+	95	95	2.2e-11	195	234	234	1	40	40	WP_103927126.1 MFS transporter, partial [Escherichia coli]
NC_002695.2	4624474	4624596	+	95	95	2.2e-11	211	250	250	1	40	40	WP_100287452.1 MFS transporter, partial [Escherichia coli]
NC_002695.2	4624474	4624596	+	95	95	2.2e-11	182	221	221	1	40	40	WP_077687965.1 MFS transporter [Escherichia coli]
NC_002695.2	4624474	4624596	+	95	95	2.2e-11	191	230	230	1	40	40	WP_103757140.1 MFS transporter, partial [Escherichia coli]
NC_002695.2	4624474	4624596	+	95	95	2.2e-11	116	155	155	1	40	40	WP_112887179.1 MFS transporter [Escherichia coli]
NC_002695.2	4624474	4624596	+	95	95	2.2e-11	126	165	165	1	40	40	WP_112917845.1 MFS transporter [Escherichia coli]
NC_002695.2	4624474	4624596	+	95	95	2.2e-11	173	212	212	1	40	40	WP_083582914.1 MFS transporter [Escherichia coli]
NC_002695.2	4624474	4624596	+	95	95	2.2e-11	79	118	118	1	40	40	WP_075328270.1 MFS transporter [Shigella flexneri]
NC_002695.2	4624474	4624596	+	95	95	2.2e-11	112	151	151	1	40	40	WP_119171790.1 MULTISPECIES: MFS transporter [Enterobacteriaceae]
NC_002695.2	4624474	4624596	+	95	95	2.2e-11	189	228	228	1	40	40	WP_143369940.1 MFS transporter [Escherichia coli]
NC_002695.2	4624474	4624596	+	95	95	2.2e-11	150	189	189	1	40	40	WP_140905394.1 MFS transporter [Escherichia coli]
NC_002695.2	4624474	4624596	+	95	95	2.2e-11	107	146	146	1	40	40	WP_072131404.1 MFS transporter, partial [Escherichia coli]
NC_002695.2	4624474	4624596	+	95	95	2.2e-11	183	222	222	1	40	40	WP_149002555.1 MFS transporter, partial [Escherichia coli]
NC_002695.2	4624474	4624596	+	95	95	2.2e-11	174	213	213	1	40	40	WP_024200663.1 MFS transporter, partial [Escherichia coli]
NC_002695.2	4624474	4624596	+	95	95	2.2e-11	355	394	394	1	40	40	WP_159180705.1 sugar efflux transporter [Escherichia coli]
NC_002695.2	4624474	4624596	+	95	95	2.2e-11	355	394	394	1	40	40	WP_001172850.1 sugar efflux transporter [Shigella boydii]
NC_002695.2	4624474	4624596	+	95	95	2.2e-11	355	394	394	1	40	40	WP_072650743.1 MULTISPECIES: sugar efflux transporter [Enterobacteriaceae]
NC_002695.2	4624474	4624596	+	95	95	2.2e-11	355	394	394	1	40	40	WP_160455821.1 sugar efflux transporter [Escherichia coli]
NC_002695.2	4624474	4624596	+	95	95	2.2e-11	355	394	394	1	40	40	WP_160379820.1 sugar efflux transporter [Escherichia coli]
NC_002695.2	4624474	4624596	+	95	95	2.2e-11	355	394	394	1	40	40	WP_160386435.1 sugar efflux transporter [Escherichia coli]
NC_002695.2	4624474	4624596	+	95	95	2.2e-11	355	394	394	1	40	40	WP_160420699.1 sugar efflux transporter [Escherichia coli]
NC_002695.2	4624474	4624596	+	95	95	2.2e-11	355	394	394	1	40	40	WP_001172856.1 sugar efflux transporter [Escherichia coli]
NC_002695.2	4624474	4624596	+	95	95	2.2e-11	355	394	394	1	40	40	WP_001172858.1 sugar efflux transporter [Escherichia coli]
NC_002695.2	4624474	4624596	+	95	95	2.2e-11	355	394	394	1	40	40	WP_001172861.1 sugar efflux transporter [Escherichia coli]
NC_002695.2	4624474	4624596	+	95	95	2.2e-11	355	394	394	1	40	40	WP_001172863.1 sugar efflux transporter [Escherichia coli]
NC_002695.2	4624474	4624596	+	95	95	2.2e-11	355	394	394	1	40	40	WP_001172864.1 MULTISPECIES: sugar efflux transporter [Escherichia]
NC_002695.2	4624474	4624596	+	95	95	2.2e-11	355	394	394	1	40	40	WP_001172872.1 sugar efflux transporter [Escherichia coli]
NC_002695.2	4624474	4624596	+	95	95	2.2e-11	355	394	394	1	40	40	WP_001172871.1 sugar efflux transporter [Escherichia coli]
NC_002695.2	4624474	4624596	+	95	95	2.2e-11	355	394	394	1	40	40	WP_001172876.1 MULTISPECIES: sugar efflux transporter [Proteobacteria]
NC_002695.2	4624474	4624596	+	95	95	2.2e-11	355	394	394	1	40	40	WP_001172892.1 sugar efflux transporter [Escherichia coli]
NC_002695.2	4624474	4624596	+	95	95	2.2e-11	355	394	394	1	40	40	WP_001172886.1 MULTISPECIES: sugar efflux transporter [Shigella]
NC_002695.2	4624474	4624596	+	95	95	2.2e-11	355	394	394	1	40	40	WP_001172881.1 sugar efflux transporter [Escherichia coli]
NC_002695.2	4624474	4624596	+	95	95	2.2e-11	355	394	394	1	40	40	WP_001547040.1 sugar efflux transporter [Escherichia coli]
NC_002695.2	4624474	4624596	+	95	95	2.2e-11	355	394	394	1	40	40	WP_001565838.1 sugar efflux transporter [Escherichia coli]
NC_002695.2	4624474	4624596	+	95	95	2.2e-11	355	394	394	1	40	40	WP_016232363.1 sugar efflux transporter [Escherichia coli]
NC_002695.2	4624474	4624596	+	95	95	2.2e-11	355	394	394	1	40	40	WP_021558543.1 sugar efflux transporter [Escherichia coli]
NC_002695.2	4624474	4624596	+	95	95	2.2e-11	355	394	394	1	40	40	WP_044864163.1 sugar efflux transporter [Escherichia coli]
NC_002695.2	4624474	4624596	+	95	95	2.2e-11	355	394	394	1	40	40	WP_044866156.1 sugar efflux transporter [Escherichia coli]
NC_002695.2	4624474	4624596	+	95	95	2.2e-11	355	394	394	1	40	40	WP_047598392.1 sugar efflux transporter [Escherichia coli]
NC_002695.2	4624474	4624596	+	95	95	2.2e-11	355	394	394	1	40	40	WP_053274726.1 sugar efflux transporter [Escherichia coli]
NC_002695.2	4624474	4624596	+	95	95	2.2e-11	355	394	394	1	40	40	WP_160521965.1 sugar efflux transporter [Escherichia coli]
NC_002695.2	4624474	4624596	+	95	95	2.2e-11	355	394	394	1	40	40	WP_160783947.1 sugar efflux transporter [Escherichia coli]
NC_002695.2	4624474	4624596	+	95	95	2.2e-11	355	394	394	1	40	40	WP_160471296.1 sugar efflux transporter [Escherichia coli]
NC_002695.2	4624474	4624596	+	95	95	2.2e-11	355	394	394	1	40	40	WP_160512184.1 sugar efflux transporter [Escherichia coli]
NC_002695.2	4624474	4624596	+	95	95	2.2e-11	355	394	394	1	40	40	WP_160514511.1 sugar efflux transporter [Escherichia coli]
NC_002695.2	4624474	4624596	+	95	95	2.2e-11	343	382	382	1	40	40	WP_086812982.1 MFS transporter [Escherichia coli]
NC_002695.2	4624474	4624596	+	95	95	2.2e-11	326	365	365	1	40	40	WP_162721988.1 sugar efflux transporter [Escherichia coli]
NC_002695.2	4624474	4624596	+	95	95	2.2e-11	13	52	52	1	40	40	WP_162948668.1 hypothetical protein, partial [Pseudomonas aeruginosa]
NC_002695.2	4624474	4624596	+	95	95	2.2e-11	76	115	115	1	40	40	WP_163424278.1 hypothetical protein, partial [Escherichia coli]
NC_002695.2	4624474	4624596	+	95	95	2.2e-11	70	109	109	1	40	40	WP_163451288.1 sugar transporter [Escherichia coli]
NC_002695.2	4624474	4624596	+	95	95	2.2e-11	21	60	60	1	40	40	WP_001556324.1 MULTISPECIES: hypothetical protein [Enterobacteriaceae]
NC_002695.2	4624474	4624596	+	95	95	2.2e-11	115	154	154	1	40	40	WP_077637866.1 MFS transporter [Escherichia coli]
NC_002695.2	4624474	4624596	+	95	95	2.2e-11	15	54	54	1	40	40	WP_166432329.1 hypothetical protein, partial [Escherichia coli]
NC_002695.2	4624474	4624596	+	95	95	2.2e-11	355	394	394	1	40	40	WP_167776682.1 sugar efflux transporter [Escherichia coli]
NC_002695.2	4624474	4624596	+	95	95	2.2e-11	355	394	394	1	40	40	WP_001172889.1 MULTISPECIES: sugar efflux transporter [Escherichia]
NC_002695.2	4624474	4624596	+	92.5	95	2.8e-11	355	394	394	1	40	40	WP_052918898.1 sugar efflux transporter [Escherichia coli]
NC_002695.2	4624474	4624596	+	92.5	95	2.8e-11	355	394	394	1	40	40	WP_089644185.1 sugar efflux transporter [Escherichia coli]
NC_002695.2	4624474	4624596	+	92.5	95	2.8e-11	355	394	394	1	40	40	WP_114747498.1 sugar efflux transporter [Escherichia coli]
NC_002695.2	4624474	4624596	+	92.5	95	2.8e-11	355	394	394	1	40	40	WP_032164726.1 sugar efflux transporter [Escherichia coli]
NC_002695.2	4624474	4624596	+	92.5	95	2.8e-11	355	394	394	1	40	40	WP_124047704.1 sugar efflux transporter [Escherichia coli]
NC_002695.2	4624474	4624596	+	92.5	95	3.7e-11	355	394	394	1	40	40	WP_088375971.1 sugar efflux transporter [Escherichia coli]
NC_002695.2	4624474	4624596	+	92.5	95	3.7e-11	355	394	394	1	40	40	WP_089527494.1 sugar efflux transporter [Escherichia coli]
NC_002695.2	4624474	4624596	+	92.5	95	4.8e-11	355	394	394	1	40	40	WP_134803238.1 sugar efflux transporter [Shigella dysenteriae]
NC_002695.2	4624474	4624596	+	92.5	95	4.8e-11	355	394	394	1	40	40	WP_097489033.1 sugar efflux transporter [Escherichia coli]
NC_002695.2	4624474	4624596	+	92.5	95	4.8e-11	355	394	394	1	40	40	WP_032276796.1 sugar efflux transporter [Escherichia coli]
NC_002695.2	4624474	4624596	+	92.5	95	4.8e-11	355	394	394	1	40	40	WP_097452319.1 sugar efflux transporter [Escherichia coli]
NC_002695.2	4624474	4624596	+	92.5	95	4.8e-11	355	394	394	1	40	40	WP_135512858.1 sugar efflux transporter [Escherichia coli]
NC_002695.2	4624474	4624596	+	92.5	95	4.8e-11	1	40	40	1	40	40	WP_167856655.1 sugar transporter [Escherichia coli]
NC_002695.2	4624474	4624596	+	92.5	92.5	6.3e-11	355	394	394	1	40	40	WP_137562298.1 sugar efflux transporter [Escherichia coli]
NC_002695.2	4624474	4624596	+	92.5	95	6.3e-11	355	394	394	1	40	40	WP_134391557.1 sugar efflux transporter [Escherichia coli]
NC_002695.2	4624474	4624596	+	92.5	95	6.3e-11	355	394	394	1	40	40	WP_024243361.1 sugar efflux transporter [Escherichia coli]
NC_002695.2	4624474	4624596	+	92.5	95	6.3e-11	355	394	394	1	40	40	WP_097451901.1 sugar efflux transporter [Escherichia coli]
NC_002695.2	4624474	4624596	+	92.5	92.5	6.3e-11	355	394	394	1	40	40	WP_062872110.1 sugar efflux transporter [Escherichia coli]
NC_002695.2	4624474	4624596	+	92.5	95	6.3e-11	355	394	394	1	40	40	WP_053289942.1 sugar efflux transporter [Escherichia coli]
NC_002695.2	4624474	4624596	+	92.5	95	6.3e-11	355	394	394	1	40	40	WP_072649605.1 sugar efflux transporter [Escherichia coli]
NC_002695.2	4624474	4624596	+	92.5	95	6.3e-11	355	394	394	1	40	40	WP_106486402.1 sugar efflux transporter [Escherichia coli]
NC_002695.2	4624474	4624596	+	92.5	95	6.3e-11	355	394	394	1	40	40	WP_024250000.1 MULTISPECIES: sugar efflux transporter [Enterobacteriaceae]
NC_002695.2	4624474	4624596	+	92.5	92.5	6.3e-11	79	118	118	1	40	40	WP_005077628.1 MULTISPECIES: MFS transporter [Enterobacteriaceae]
NC_002695.2	4624474	4624596	+	92.5	92.5	8.2e-11	355	394	394	1	40	40	WP_113391592.1 sugar efflux transporter [Escherichia coli]
NC_002695.2	4624474	4624596	+	92.5	92.5	8.2e-11	355	394	394	1	40	40	WP_096169014.1 sugar efflux transporter [Escherichia coli]
NC_002695.2	4626747	4626953	-	100	100	3.4e-17	11	51	90	1	41	68	WP_125097872.1 hypothetical protein [Escherichia coli]
NC_002695.2	4626747	4626953	-	82.7	82.7	3.8e-16	11	62	91	1	52	68	WP_138170946.1 hypothetical protein [Escherichia coli]
NC_002695.2	4645750	4645935	+	100	100	1.7e-23	410	470	470	1	61	61	WP_025840068.1 multidrug efflux MFS transporter EmrD [Escherichia coli]
NC_002695.2	4645750	4645935	+	98.4	98.4	6.4e-23	410	470	470	1	61	61	WP_134874172.1 multidrug efflux MFS transporter EmrD [Escherichia coli]
NC_002695.2	4645750	4645935	+	91.8	91.8	1.7e-20	410	470	470	1	61	61	WP_025004973.1 multidrug efflux MFS transporter EmrD [Escherichia coli]
NC_002695.2	4645750	4645935	+	91.8	91.8	5.1e-20	410	470	470	1	61	61	WP_094188606.1 MULTISPECIES: multidrug efflux MFS transporter EmrD [Enterobacteriaceae]
NC_002695.2	4645750	4645935	+	91.8	91.8	5.1e-20	410	470	470	1	61	61	WP_106493693.1 multidrug efflux MFS transporter EmrD [Escherichia coli]
NC_002695.2	4645750	4645935	+	91.8	91.8	5.1e-20	410	470	470	1	61	61	WP_129049543.1 MULTISPECIES: multidrug efflux MFS transporter EmrD [Enterobacteriaceae]
NC_002695.2	4645750	4645935	+	91.8	91.8	5.1e-20	410	470	470	1	61	61	WP_146755868.1 multidrug efflux MFS transporter EmrD [Shigella boydii]
NC_002695.2	4645750	4645935	+	91.8	91.8	5.1e-20	410	470	470	1	61	61	WP_146762939.1 multidrug efflux MFS transporter EmrD [Shigella boydii]
NC_002695.2	4645750	4645935	+	91.8	91.8	5.1e-20	410	470	470	1	61	61	WP_128858561.1 MULTISPECIES: multidrug efflux MFS transporter EmrD [unclassified Shigella]
NC_002695.2	4645750	4645935	+	91.8	91.8	5.1e-20	410	470	470	1	61	61	WP_128861424.1 multidrug efflux MFS transporter EmrD [Shigella sp. FC1882]
NC_002695.2	4645750	4645935	+	91.8	91.8	5.1e-20	410	470	470	1	61	61	WP_146760940.1 multidrug efflux MFS transporter EmrD [Shigella sp. FC1737]
NC_002695.2	4645750	4645935	+	91.8	91.8	5.1e-20	410	470	470	1	61	61	WP_151272266.1 multidrug efflux MFS transporter EmrD [Escherichia coli]
NC_002695.2	4645750	4645935	+	90.2	90.2	1.9e-19	410	470	470	1	61	61	WP_146762499.1 multidrug efflux MFS transporter EmrD [Shigella sp. FC1056]
NC_002695.2	4645750	4645935	+	85.2	88.5	1.6e-18	410	470	470	1	61	61	WP_140443269.1 multidrug efflux MFS transporter EmrD [Escherichia coli]
NC_002695.2	4670887	4671141	-	84.4	93.8	8.8e-23	1	64	64	21	84	84	WP_000641126.1 hypothetical protein, partial [Salmonella enterica]
NC_002695.2	4670887	4671141	-	80	89.2	3.7e-21	1	65	65	20	84	84	WP_012967006.1 hypothetical protein [Klebsiella pneumoniae]
NC_002695.2	4677819	4678043	-	94.4	95.8	1.6e-28	10	80	80	1	71	74	WP_000407906.1 hypothetical protein, partial [Staphylococcus aureus]
NC_002695.2	4749731	4750165	-	64.5	79	1.3e-13	234	295	514	83	144	144	WP_059371160.1 pyridoxal-phosphate dependent enzyme [Enterobacter hormaechei]
NC_002695.2	4806694	4807038	-	79.6	87.8	1.1e-12	27	75	266	60	108	114	WP_059321950.1 sugar/pyridoxal phosphate phosphatase YigL [Escherichia coli]
NC_002695.2	4808181	4808387	-	75.8	85.5	9e-18	296	357	357	7	68	68	WP_134896991.1 HTH-type transcriptional regulator MetR [Klebsiella pneumoniae]
NC_002695.2	4808300	4808410	-	100	100	2.3e-12	282	317	317	1	36	36	NP_709634.1 DNA-binding transcriptional regulator MetR [Shigella flexneri 2a str. 301]
NC_002695.2	4808300	4808410	-	100	100	2.3e-12	282	317	317	1	36	36	NP_312785.1 methionine biosynthesis regulon transcriptional regulator [Escherichia coli O157:H7 str. Sakai]
NC_002695.2	4808300	4808410	-	100	100	2.3e-12	282	317	317	1	36	36	NP_418272.1 DNA-binding transcriptional dual regulator MetR [Escherichia coli str. K-12 substr. MG1655]
NC_002695.2	4808300	4808410	-	100	100	2.3e-12	282	317	317	1	36	36	WP_169038379.1 HTH-type transcriptional regulator MetR [Escherichia coli]
NC_002695.2	4808300	4808410	-	100	100	2.3e-12	282	317	317	1	36	36	WP_136753154.1 HTH-type transcriptional regulator MetR [Escherichia coli]
NC_002695.2	4808300	4808410	-	100	100	2.3e-12	281	316	316	1	36	36	WP_137514551.1 HTH-type transcriptional regulator MetR [Escherichia coli]
NC_002695.2	4808300	4808410	-	100	100	2.3e-12	282	317	317	1	36	36	WP_137516888.1 HTH-type transcriptional regulator MetR [Escherichia coli]
NC_002695.2	4808300	4808410	-	100	100	2.3e-12	282	317	317	1	36	36	WP_137470733.1 HTH-type transcriptional regulator MetR [Escherichia coli]
NC_002695.2	4808300	4808410	-	100	100	2.3e-12	282	317	317	1	36	36	WP_137589482.1 HTH-type transcriptional regulator MetR [Escherichia coli]
NC_002695.2	4808300	4808410	-	100	100	2.3e-12	282	317	317	1	36	36	WP_137660055.1 HTH-type transcriptional regulator MetR [Escherichia coli]
NC_002695.2	4808300	4808410	-	100	100	2.3e-12	282	317	317	1	36	36	WP_097486903.1 HTH-type transcriptional regulator MetR [Escherichia coli]
NC_002695.2	4808300	4808410	-	100	100	2.3e-12	282	317	317	1	36	36	WP_024172047.1 HTH-type transcriptional regulator MetR [Escherichia coli]
NC_002695.2	4808300	4808410	-	100	100	2.3e-12	282	317	317	1	36	36	WP_109544801.1 HTH-type transcriptional regulator MetR [Escherichia coli]
NC_002695.2	4808300	4808410	-	100	100	2.3e-12	282	317	317	1	36	36	WP_044722502.1 HTH-type transcriptional regulator MetR [Escherichia coli]
NC_002695.2	4808300	4808410	-	100	100	2.3e-12	282	317	317	1	36	36	WP_127678521.1 HTH-type transcriptional regulator MetR [Escherichia coli]
NC_002695.2	4808300	4808410	-	100	100	2.3e-12	282	317	317	1	36	36	WP_127772012.1 HTH-type transcriptional regulator MetR [Escherichia coli]
NC_002695.2	4808300	4808410	-	100	100	2.3e-12	282	317	317	1	36	36	WP_000573612.1 MULTISPECIES: HTH-type transcriptional regulator MetR [Enterobacteriaceae]
NC_002695.2	4808300	4808410	-	100	100	2.3e-12	282	317	317	1	36	36	WP_000573621.1 MULTISPECIES: HTH-type transcriptional regulator MetR [Proteobacteria]
NC_002695.2	4808300	4808410	-	100	100	2.3e-12	282	317	317	1	36	36	WP_053265330.1 HTH-type transcriptional regulator MetR [Escherichia coli]
NC_002695.2	4808300	4808410	-	100	100	2.3e-12	282	317	317	1	36	36	WP_001775059.1 HTH-type transcriptional regulator MetR [Escherichia coli]
NC_002695.2	4808300	4808410	-	100	100	2.3e-12	282	317	317	1	36	36	WP_024254236.1 HTH-type transcriptional regulator MetR [Escherichia coli]
NC_002695.2	4808300	4808410	-	100	100	2.3e-12	232	267	267	1	36	36	WP_119682443.1 HTH-type transcriptional regulator MetR, partial [Escherichia coli]
NC_002695.2	4808300	4808410	-	100	100	2.3e-12	282	317	317	1	36	36	WP_122368036.1 HTH-type transcriptional regulator MetR [Escherichia coli]
NC_002695.2	4808300	4808410	-	100	100	2.3e-12	282	317	317	1	36	36	WP_125317751.1 HTH-type transcriptional regulator MetR [Escherichia albertii]
NC_002695.2	4808300	4808410	-	100	100	2.3e-12	282	317	317	1	36	36	WP_097767634.1 HTH-type transcriptional regulator MetR [Escherichia coli]
NC_002695.2	4808300	4808410	-	100	100	2.3e-12	282	317	317	1	36	36	WP_065227971.1 HTH-type transcriptional regulator MetR [Escherichia coli]
NC_002695.2	4808300	4808410	-	100	100	2.3e-12	282	317	317	1	36	36	WP_000573629.1 HTH-type transcriptional regulator MetR [Escherichia coli]
NC_002695.2	4808300	4808410	-	100	100	2.3e-12	282	317	317	1	36	36	WP_003618302.1 HTH-type transcriptional regulator MetR [Escherichia coli]
NC_002695.2	4808300	4808410	-	100	100	2.3e-12	282	317	317	1	36	36	WP_021511993.1 HTH-type transcriptional regulator MetR [Escherichia coli]
NC_002695.2	4808300	4808410	-	100	100	2.3e-12	282	317	317	1	36	36	WP_024196945.1 HTH-type transcriptional regulator MetR [Escherichia coli]
NC_002695.2	4808300	4808410	-	100	100	2.3e-12	282	317	317	1	36	36	WP_024204821.1 HTH-type transcriptional regulator MetR [Escherichia coli]
NC_002695.2	4808300	4808410	-	100	100	2.3e-12	282	317	317	1	36	36	WP_024215416.1 HTH-type transcriptional regulator MetR [Escherichia coli]
NC_002695.2	4808300	4808410	-	100	100	2.3e-12	272	307	307	1	36	36	WP_032322247.1 HTH-type transcriptional regulator MetR, partial [Shigella flexneri]
NC_002695.2	4808300	4808410	-	100	100	2.3e-12	282	317	317	1	36	36	WP_033560045.1 HTH-type transcriptional regulator MetR [Escherichia coli]
NC_002695.2	4808300	4808410	-	100	100	2.3e-12	266	301	301	1	36	36	WP_042971172.1 HTH-type transcriptional regulator MetR, partial [Escherichia coli]
NC_002695.2	4808300	4808410	-	100	100	2.3e-12	282	317	317	1	36	36	WP_053292326.1 HTH-type transcriptional regulator MetR [Escherichia coli]
NC_002695.2	4808300	4808410	-	100	100	2.3e-12	282	317	317	1	36	36	WP_103488242.1 HTH-type transcriptional regulator MetR [Escherichia coli]
NC_002695.2	4808300	4808410	-	100	100	2.3e-12	282	317	317	1	36	36	WP_089722503.1 HTH-type transcriptional regulator MetR [Escherichia coli]
NC_002695.2	4808300	4808410	-	100	100	2.3e-12	282	317	317	1	36	36	WP_069684240.1 HTH-type transcriptional regulator MetR [Escherichia coli]
NC_002695.2	4808300	4808410	-	100	100	2.3e-12	282	317	317	1	36	36	WP_080028775.1 HTH-type transcriptional regulator MetR [Escherichia coli]
NC_002695.2	4808300	4808410	-	100	100	2.3e-12	282	317	317	1	36	36	WP_086258765.1 HTH-type transcriptional regulator MetR [Escherichia coli]
NC_002695.2	4808300	4808410	-	100	100	2.3e-12	282	317	317	1	36	36	WP_000573627.1 MULTISPECIES: HTH-type transcriptional regulator MetR [Escherichia]
NC_002695.2	4808300	4808410	-	100	100	2.3e-12	282	317	317	1	36	36	WP_069357368.1 HTH-type transcriptional regulator MetR [Escherichia coli]
NC_002695.2	4808300	4808410	-	100	100	2.3e-12	282	317	317	1	36	36	WP_089636844.1 HTH-type transcriptional regulator MetR [Escherichia coli]
NC_002695.2	4808300	4808410	-	100	100	2.3e-12	282	317	317	1	36	36	WP_032320538.1 HTH-type transcriptional regulator MetR [Escherichia coli]
NC_002695.2	4808300	4808410	-	100	100	2.3e-12	282	317	317	1	36	36	WP_097814648.1 HTH-type transcriptional regulator MetR [Escherichia coli]
NC_002695.2	4808300	4808410	-	100	100	2.3e-12	282	317	317	1	36	36	WP_078165019.1 HTH-type transcriptional regulator MetR [Escherichia coli]
NC_002695.2	4808300	4808410	-	100	100	2.3e-12	282	317	317	1	36	36	WP_001572143.1 HTH-type transcriptional regulator MetR [Escherichia coli]
NC_002695.2	4808300	4808410	-	100	100	2.3e-12	270	305	305	1	36	36	WP_032329389.1 HTH-type transcriptional regulator MetR, partial [Shigella flexneri]
NC_002695.2	4808300	4808410	-	100	100	2.3e-12	189	224	224	1	36	36	WP_042084358.1 HTH-type transcriptional regulator MetR, partial [Escherichia coli]
NC_002695.2	4808300	4808410	-	100	100	2.3e-12	282	317	317	1	36	36	WP_097310996.1 HTH-type transcriptional regulator MetR [Escherichia coli]
NC_002695.2	4808300	4808410	-	100	100	2.3e-12	282	317	317	1	36	36	WP_000573634.1 MULTISPECIES: HTH-type transcriptional regulator MetR [Enterobacteriaceae]
NC_002695.2	4808300	4808410	-	100	100	2.3e-12	282	317	317	1	36	36	WP_024206941.1 HTH-type transcriptional regulator MetR [Escherichia coli]
NC_002695.2	4808300	4808410	-	100	100	2.3e-12	272	307	307	1	36	36	WP_032328114.1 HTH-type transcriptional regulator MetR, partial [Shigella flexneri]
NC_002695.2	4808300	4808410	-	100	100	2.3e-12	243	278	278	1	36	36	WP_025766237.1 HTH-type transcriptional regulator MetR, partial [Shigella flexneri]
NC_002695.2	4808300	4808410	-	100	100	2.3e-12	282	317	317	1	36	36	WP_122791616.1 HTH-type transcriptional regulator MetR [Escherichia coli]
NC_002695.2	4808300	4808410	-	100	100	2.3e-12	282	317	317	1	36	36	WP_123317900.1 HTH-type transcriptional regulator MetR [Escherichia coli]
NC_002695.2	4808300	4808410	-	100	100	2.3e-12	152	187	187	1	36	36	WP_045227460.1 HTH-type transcriptional regulator MetR, partial [Escherichia coli]
NC_002695.2	4808300	4808410	-	100	100	2.3e-12	282	317	317	1	36	36	WP_074502872.1 HTH-type transcriptional regulator MetR [Escherichia coli]
NC_002695.2	4808300	4808410	-	100	100	2.3e-12	282	317	317	1	36	36	WP_097501807.1 HTH-type transcriptional regulator MetR [Escherichia coli]
NC_002695.2	4808300	4808410	-	100	100	2.3e-12	282	317	317	1	36	36	WP_039059680.1 HTH-type transcriptional regulator MetR [Shigella boydii]
NC_002695.2	4808300	4808410	-	100	100	2.3e-12	247	282	282	1	36	36	WP_044786689.1 HTH-type transcriptional regulator MetR, partial [Escherichia coli]
NC_002695.2	4808300	4808410	-	100	100	2.3e-12	282	317	317	1	36	36	WP_096885164.1 HTH-type transcriptional regulator MetR [Escherichia coli]
NC_002695.2	4808300	4808410	-	100	100	2.3e-12	282	317	317	1	36	36	WP_096924211.1 HTH-type transcriptional regulator MetR [Escherichia coli]
NC_002695.2	4808300	4808410	-	100	100	2.3e-12	282	317	317	1	36	36	WP_112915542.1 HTH-type transcriptional regulator MetR [Escherichia coli]
NC_002695.2	4808300	4808410	-	100	100	2.3e-12	282	317	317	1	36	36	WP_024206354.1 HTH-type transcriptional regulator MetR [Escherichia coli]
NC_002695.2	4808300	4808410	-	100	100	2.3e-12	264	299	299	1	36	36	WP_052972695.1 HTH-type transcriptional regulator MetR, partial [Shigella sonnei]
NC_002695.2	4808300	4808410	-	100	100	2.3e-12	282	317	317	1	36	36	WP_053270805.1 HTH-type transcriptional regulator MetR [Escherichia coli]
NC_002695.2	4808300	4808410	-	100	100	2.3e-12	282	317	317	1	36	36	WP_063079566.1 HTH-type transcriptional regulator MetR [Escherichia coli]
NC_002695.2	4808300	4808410	-	100	100	2.3e-12	135	170	170	1	36	36	WP_100245382.1 HTH-type transcriptional regulator MetR, partial [Escherichia coli]
NC_002695.2	4808300	4808410	-	100	100	2.3e-12	282	317	317	1	36	36	WP_047090922.1 HTH-type transcriptional regulator MetR [Escherichia coli]
NC_002695.2	4808300	4808410	-	100	100	2.3e-12	282	317	317	1	36	36	WP_117355327.1 HTH-type transcriptional regulator MetR [Escherichia coli]
NC_002695.2	4808300	4808410	-	100	100	2.3e-12	282	317	317	1	36	36	WP_101983419.1 HTH-type transcriptional regulator MetR [Escherichia coli]
NC_002695.2	4808300	4808410	-	100	100	2.3e-12	282	317	317	1	36	36	WP_107235491.1 HTH-type transcriptional regulator MetR [Escherichia coli]
NC_002695.2	4808300	4808410	-	100	100	2.3e-12	282	317	317	1	36	36	WP_020234942.1 HTH-type transcriptional regulator MetR [Escherichia coli]
NC_002695.2	4808300	4808410	-	100	100	2.3e-12	282	317	317	1	36	36	WP_000573636.1 HTH-type transcriptional regulator MetR [Escherichia coli]
NC_002695.2	4808300	4808410	-	100	100	2.3e-12	282	317	317	1	36	36	WP_000573625.1 HTH-type transcriptional regulator MetR [Shigella dysenteriae]
NC_002695.2	4808300	4808410	-	100	100	2.3e-12	282	317	317	1	36	36	WP_064225989.1 HTH-type transcriptional regulator MetR [Escherichia coli]
NC_002695.2	4808300	4808410	-	100	100	2.3e-12	282	317	317	1	36	36	WP_020232684.1 HTH-type transcriptional regulator MetR [Escherichia coli]
NC_002695.2	4808300	4808410	-	100	100	2.3e-12	282	317	317	1	36	36	WP_109023613.1 HTH-type transcriptional regulator MetR [Escherichia coli]
NC_002695.2	4808300	4808410	-	100	100	2.3e-12	282	317	317	1	36	36	WP_024253148.1 HTH-type transcriptional regulator MetR [Escherichia coli]
NC_002695.2	4808300	4808410	-	100	100	2.3e-12	282	317	317	1	36	36	WP_109554123.1 HTH-type transcriptional regulator MetR [Escherichia coli]
NC_002695.2	4808300	4808410	-	100	100	2.3e-12	282	317	317	1	36	36	WP_128448074.1 HTH-type transcriptional regulator MetR [Escherichia coli]
NC_002695.2	4808300	4808410	-	100	100	2.3e-12	282	317	317	1	36	36	WP_074502038.1 HTH-type transcriptional regulator MetR [Escherichia coli]
NC_002695.2	4808300	4808410	-	100	100	2.3e-12	282	317	317	1	36	36	WP_024203411.1 HTH-type transcriptional regulator MetR [Escherichia coli]
NC_002695.2	4808300	4808410	-	100	100	2.3e-12	282	317	317	1	36	36	WP_032207988.1 HTH-type transcriptional regulator MetR [Escherichia coli]
NC_002695.2	4808300	4808410	-	100	100	2.3e-12	282	317	317	1	36	36	WP_073519832.1 HTH-type transcriptional regulator MetR [Escherichia coli]
NC_002695.2	4808300	4808410	-	100	100	2.3e-12	282	317	317	1	36	36	WP_097745813.1 HTH-type transcriptional regulator MetR [Escherichia coli]
NC_002695.2	4808300	4808410	-	100	100	2.3e-12	282	317	317	1	36	36	WP_107131097.1 HTH-type transcriptional regulator MetR [Escherichia coli]
NC_002695.2	4808300	4808410	-	100	100	2.3e-12	282	317	317	1	36	36	WP_000573624.1 HTH-type transcriptional regulator MetR [Shigella dysenteriae]
NC_002695.2	4808300	4808410	-	100	100	2.3e-12	282	317	317	1	36	36	WP_024169007.1 HTH-type transcriptional regulator MetR [Escherichia coli]
NC_002695.2	4808300	4808410	-	100	100	2.3e-12	282	317	317	1	36	36	WP_032349641.1 HTH-type transcriptional regulator MetR [Escherichia coli]
NC_002695.2	4808300	4808410	-	100	100	2.3e-12	282	317	317	1	36	36	WP_000573618.1 MULTISPECIES: HTH-type transcriptional regulator MetR [Enterobacteriaceae]
NC_002695.2	4808300	4808410	-	100	100	2.3e-12	282	317	317	1	36	36	WP_039025830.1 HTH-type transcriptional regulator MetR [Escherichia coli]
NC_002695.2	4808300	4808410	-	100	100	2.3e-12	282	317	317	1	36	36	WP_052974325.1 MULTISPECIES: HTH-type transcriptional regulator MetR [Enterobacteriaceae]
NC_002695.2	4808300	4808410	-	100	100	2.3e-12	193	228	228	1	36	36	WP_115446585.1 HTH-type transcriptional regulator MetR, partial [Escherichia coli]
NC_002695.2	4808300	4808410	-	100	100	2.3e-12	282	317	317	1	36	36	WP_113414926.1 HTH-type transcriptional regulator MetR [Escherichia coli]
NC_002695.2	4808300	4808410	-	100	100	2.3e-12	282	317	317	1	36	36	WP_113416886.1 HTH-type transcriptional regulator MetR [Escherichia coli]
NC_002695.2	4808300	4808410	-	100	100	2.3e-12	282	317	317	1	36	36	WP_139060166.1 HTH-type transcriptional regulator MetR [Escherichia coli]
NC_002695.2	4808300	4808410	-	100	100	2.3e-12	282	317	317	1	36	36	WP_000573610.1 HTH-type transcriptional regulator MetR [Escherichia coli]
NC_002695.2	4808300	4808410	-	100	100	2.3e-12	282	317	317	1	36	36	WP_000573626.1 HTH-type transcriptional regulator MetR [Escherichia coli]
NC_002695.2	4808300	4808410	-	100	100	2.3e-12	282	317	317	1	36	36	WP_000573630.1 MULTISPECIES: HTH-type transcriptional regulator MetR [Shigella]
NC_002695.2	4808300	4808410	-	100	100	2.3e-12	282	317	317	1	36	36	WP_020239013.1 HTH-type transcriptional regulator MetR [Escherichia coli]
NC_002695.2	4808300	4808410	-	100	100	2.3e-12	195	230	230	1	36	36	WP_109092262.1 HTH-type transcriptional regulator MetR, partial [Escherichia coli]
NC_002695.2	4808300	4808410	-	100	100	2.3e-12	282	317	317	1	36	36	WP_112366210.1 HTH-type transcriptional regulator MetR [Shigella sonnei]
NC_002695.2	4808300	4808410	-	100	100	2.3e-12	282	317	317	1	36	36	WP_096937544.1 HTH-type transcriptional regulator MetR [Escherichia coli]
NC_002695.2	4808300	4808410	-	100	100	2.3e-12	282	317	317	1	36	36	WP_106631558.1 HTH-type transcriptional regulator MetR [Escherichia coli]
NC_002695.2	4808300	4808410	-	100	100	2.3e-12	204	239	239	1	36	36	WP_040090769.1 HTH-type transcriptional regulator MetR, partial [Escherichia coli]
NC_002695.2	4808300	4808410	-	100	100	2.3e-12	282	317	317	1	36	36	WP_097339544.1 HTH-type transcriptional regulator MetR [Escherichia coli]
NC_002695.2	4808300	4808410	-	100	100	2.3e-12	282	317	317	1	36	36	WP_097430035.1 HTH-type transcriptional regulator MetR [Escherichia coli]
NC_002695.2	4808300	4808410	-	100	100	2.3e-12	282	317	317	1	36	36	WP_003916195.1 HTH-type transcriptional regulator MetR [Escherichia coli]
NC_002695.2	4808300	4808410	-	100	100	2.3e-12	282	317	317	1	36	36	WP_024202365.1 HTH-type transcriptional regulator MetR [Escherichia coli]
NC_002695.2	4808300	4808410	-	100	100	2.3e-12	282	317	317	1	36	36	WP_024252598.1 HTH-type transcriptional regulator MetR [Escherichia coli]
NC_002695.2	4808300	4808410	-	100	100	2.3e-12	282	317	317	1	36	36	WP_025211022.1 HTH-type transcriptional regulator MetR [Escherichia coli]
NC_002695.2	4808300	4808410	-	100	100	2.3e-12	282	317	317	1	36	36	WP_062875669.1 HTH-type transcriptional regulator MetR [Escherichia coli]
NC_002695.2	4808300	4808410	-	100	100	2.3e-12	282	317	317	1	36	36	WP_063123592.1 HTH-type transcriptional regulator MetR [Escherichia coli]
NC_002695.2	4808300	4808410	-	100	100	2.3e-12	282	317	317	1	36	36	WP_072672009.1 HTH-type transcriptional regulator MetR [Escherichia coli]
NC_002695.2	4808300	4808410	-	100	100	2.3e-12	282	317	317	1	36	36	WP_075328966.1 HTH-type transcriptional regulator MetR [Shigella flexneri]
NC_002695.2	4808300	4808410	-	100	100	2.3e-12	282	317	317	1	36	36	WP_100038119.1 HTH-type transcriptional regulator MetR [Escherichia coli]
NC_002695.2	4808300	4808410	-	100	100	2.3e-12	248	283	283	1	36	36	WP_032321547.1 HTH-type transcriptional regulator MetR, partial [Shigella flexneri]
NC_002695.2	4808300	4808410	-	100	100	2.3e-12	278	313	313	1	36	36	WP_052944667.1 HTH-type transcriptional regulator MetR [Shigella sonnei]
NC_002695.2	4808300	4808410	-	100	100	2.3e-12	202	237	237	1	36	36	WP_052986983.1 HTH-type transcriptional regulator MetR, partial [Shigella sonnei]
NC_002695.2	4808300	4808410	-	100	100	2.3e-12	282	317	317	1	36	36	WP_072644882.1 HTH-type transcriptional regulator MetR [Escherichia coli]
NC_002695.2	4808300	4808410	-	100	100	2.3e-12	282	317	317	1	36	36	WP_021561154.1 HTH-type transcriptional regulator MetR [Escherichia coli]
NC_002695.2	4808300	4808410	-	100	100	2.3e-12	282	317	317	1	36	36	WP_097499440.1 HTH-type transcriptional regulator MetR [Escherichia coli]
NC_002695.2	4808300	4808410	-	100	100	2.3e-12	282	317	317	1	36	36	WP_024198253.1 HTH-type transcriptional regulator MetR [Escherichia coli]
NC_002695.2	4808300	4808410	-	100	100	2.3e-12	282	317	317	1	36	36	WP_096553011.1 HTH-type transcriptional regulator MetR [Escherichia coli]
NC_002695.2	4808300	4808410	-	100	100	2.3e-12	282	317	317	1	36	36	WP_032181524.1 MULTISPECIES: HTH-type transcriptional regulator MetR [Enterobacteriaceae]
NC_002695.2	4808300	4808410	-	100	100	2.3e-12	282	317	317	1	36	36	WP_032260410.1 HTH-type transcriptional regulator MetR [Escherichia coli]
NC_002695.2	4808300	4808410	-	100	100	2.3e-12	282	317	317	1	36	36	WP_095188238.1 HTH-type transcriptional regulator MetR [Escherichia coli]
NC_002695.2	4808300	4808410	-	100	100	2.3e-12	282	317	317	1	36	36	WP_096847705.1 HTH-type transcriptional regulator MetR [Escherichia coli]
NC_002695.2	4808300	4808410	-	100	100	2.3e-12	282	317	317	1	36	36	WP_000573628.1 HTH-type transcriptional regulator MetR [Escherichia coli]
NC_002695.2	4808300	4808410	-	100	100	2.3e-12	282	317	317	1	36	36	WP_073510355.1 HTH-type transcriptional regulator MetR [Escherichia coli]
NC_002695.2	4808300	4808410	-	100	100	2.3e-12	282	317	317	1	36	36	WP_089585269.1 HTH-type transcriptional regulator MetR [Escherichia coli]
NC_002695.2	4808300	4808410	-	100	100	2.3e-12	282	317	317	1	36	36	WP_000573613.1 HTH-type transcriptional regulator MetR [Escherichia coli]
NC_002695.2	4808300	4808410	-	100	100	2.3e-12	285	320	320	1	36	36	WP_020234518.1 HTH-type transcriptional regulator MetR [Escherichia coli]
NC_002695.2	4808300	4808410	-	100	100	2.3e-12	161	196	196	1	36	36	WP_023565673.1 HTH-type transcriptional regulator MetR, partial [Escherichia coli]
NC_002695.2	4808300	4808410	-	100	100	2.3e-12	282	317	317	1	36	36	WP_054627564.1 HTH-type transcriptional regulator MetR [Escherichia coli]
NC_002695.2	4808300	4808410	-	100	100	2.3e-12	282	317	317	1	36	36	WP_074418764.1 HTH-type transcriptional regulator MetR [Escherichia coli]
NC_002695.2	4808300	4808410	-	100	100	2.3e-12	282	317	317	1	36	36	WP_077039373.1 HTH-type transcriptional regulator MetR [Escherichia coli]
NC_002695.2	4808300	4808410	-	100	100	2.3e-12	282	317	317	1	36	36	WP_085334116.1 HTH-type transcriptional regulator MetR [Escherichia coli]
NC_002695.2	4808300	4808410	-	100	100	2.3e-12	282	317	317	1	36	36	WP_000573615.1 HTH-type transcriptional regulator MetR [Escherichia coli]
NC_002695.2	4808300	4808410	-	100	100	2.3e-12	282	317	317	1	36	36	WP_001525960.1 HTH-type transcriptional regulator MetR [Escherichia coli]
NC_002695.2	4808300	4808410	-	100	100	2.3e-12	282	317	317	1	36	36	WP_024253427.1 HTH-type transcriptional regulator MetR [Escherichia coli]
NC_002695.2	4808300	4808410	-	100	100	2.3e-12	282	317	317	1	36	36	WP_032344238.1 HTH-type transcriptional regulator MetR [Escherichia coli]
NC_002695.2	4808300	4808410	-	100	100	2.3e-12	282	317	317	1	36	36	WP_042097156.1 HTH-type transcriptional regulator MetR [Escherichia coli]
NC_002695.2	4808300	4808410	-	100	100	2.3e-12	282	317	317	1	36	36	WP_044720567.1 HTH-type transcriptional regulator MetR [Escherichia coli]
NC_002695.2	4808300	4808410	-	100	100	2.3e-12	282	317	317	1	36	36	WP_047657968.1 HTH-type transcriptional regulator MetR [Escherichia coli]
NC_002695.2	4808300	4808410	-	100	100	2.3e-12	282	317	317	1	36	36	WP_053877080.1 HTH-type transcriptional regulator MetR [Escherichia coli]
NC_002695.2	4808300	4808410	-	100	100	2.3e-12	282	317	317	1	36	36	WP_063121999.1 HTH-type transcriptional regulator MetR [Escherichia coli]
NC_002695.2	4808300	4808410	-	100	100	2.3e-12	282	317	317	1	36	36	WP_097293602.1 HTH-type transcriptional regulator MetR [Escherichia coli]
NC_002695.2	4808300	4808410	-	100	100	2.3e-12	282	317	317	1	36	36	WP_097407855.1 HTH-type transcriptional regulator MetR [Escherichia coli]
NC_002695.2	4808300	4808410	-	100	100	2.3e-12	282	317	317	1	36	36	WP_033800892.1 HTH-type transcriptional regulator MetR [Escherichia coli]
NC_002695.2	4808300	4808410	-	100	100	2.3e-12	282	317	317	1	36	36	WP_097475710.1 HTH-type transcriptional regulator MetR [Escherichia coli]
NC_002695.2	4808300	4808410	-	100	100	2.3e-12	282	317	317	1	36	36	WP_104918347.1 HTH-type transcriptional regulator MetR [Escherichia fergusonii]
NC_002695.2	4808300	4808410	-	100	100	2.3e-12	282	317	317	1	36	36	WP_033801523.1 HTH-type transcriptional regulator MetR [Escherichia coli]
NC_002695.2	4808300	4808410	-	100	100	2.3e-12	282	317	317	1	36	36	WP_047598634.1 HTH-type transcriptional regulator MetR [Escherichia coli]
NC_002695.2	4808300	4808410	-	100	100	2.3e-12	282	317	317	1	36	36	WP_089520120.1 HTH-type transcriptional regulator MetR [Escherichia coli]
NC_002695.2	4808300	4808410	-	100	100	2.3e-12	282	317	317	1	36	36	WP_063116938.1 HTH-type transcriptional regulator MetR [Escherichia coli]
NC_002695.2	4808300	4808410	-	100	100	2.3e-12	253	288	288	1	36	36	WP_139955912.1 HTH-type transcriptional regulator MetR, partial [Escherichia coli]
NC_002695.2	4808300	4808410	-	100	100	2.3e-12	282	317	317	1	36	36	WP_142436967.1 HTH-type transcriptional regulator MetR [Escherichia coli]
NC_002695.2	4808300	4808410	-	100	100	2.3e-12	282	317	317	1	36	36	WP_130237995.1 MULTISPECIES: HTH-type transcriptional regulator MetR [unclassified Escherichia]
NC_002695.2	4808300	4808410	-	100	100	2.3e-12	282	317	317	1	36	36	WP_134872221.1 HTH-type transcriptional regulator MetR [Escherichia coli]
NC_002695.2	4808300	4808410	-	100	100	2.3e-12	282	317	317	1	36	36	WP_134880374.1 HTH-type transcriptional regulator MetR [Escherichia coli]
NC_002695.2	4808300	4808410	-	100	100	2.3e-12	282	317	317	1	36	36	WP_136148389.1 HTH-type transcriptional regulator MetR [Escherichia coli]
NC_002695.2	4808300	4808410	-	100	100	2.3e-12	282	317	317	1	36	36	WP_136145335.1 HTH-type transcriptional regulator MetR [Escherichia coli]
NC_002695.2	4808300	4808410	-	100	100	2.3e-12	282	317	317	1	36	36	WP_151292484.1 HTH-type transcriptional regulator MetR [Escherichia coli]
NC_002695.2	4808300	4808410	-	100	100	2.3e-12	282	317	317	1	36	36	WP_151294704.1 HTH-type transcriptional regulator MetR [Escherichia coli]
NC_002695.2	4808300	4808410	-	100	100	2.3e-12	282	317	317	1	36	36	WP_151317432.1 HTH-type transcriptional regulator MetR [Escherichia coli]
NC_002695.2	4808300	4808410	-	100	100	2.3e-12	282	317	317	1	36	36	WP_151321398.1 HTH-type transcriptional regulator MetR [Escherichia coli]
NC_002695.2	4808300	4808410	-	100	100	2.3e-12	282	317	317	1	36	36	WP_151327947.1 HTH-type transcriptional regulator MetR [Escherichia coli]
NC_002695.2	4808300	4808410	-	100	100	2.3e-12	282	317	317	1	36	36	WP_151315709.1 HTH-type transcriptional regulator MetR [Escherichia coli]
NC_002695.2	4808300	4808410	-	100	100	2.3e-12	276	311	311	1	36	36	WP_151298428.1 HTH-type transcriptional regulator MetR [Escherichia coli]
NC_002695.2	4808300	4808410	-	100	100	2.3e-12	282	317	317	1	36	36	WP_151331495.1 HTH-type transcriptional regulator MetR [Escherichia coli]
NC_002695.2	4808300	4808410	-	100	100	2.3e-12	282	317	317	1	36	36	WP_000573623.1 MULTISPECIES: HTH-type transcriptional regulator MetR [Enterobacteriaceae]
NC_002695.2	4808300	4808410	-	100	100	2.3e-12	282	317	317	1	36	36	WP_000573635.1 MULTISPECIES: HTH-type transcriptional regulator MetR [Enterobacteriaceae]
NC_002695.2	4808300	4808410	-	100	100	2.3e-12	282	317	317	1	36	36	WP_151932416.1 HTH-type transcriptional regulator MetR [Bacteroides xylanisolvens]
NC_002695.2	4808300	4808410	-	100	100	2.3e-12	282	317	317	1	36	36	WP_152918807.1 HTH-type transcriptional regulator MetR [Escherichia coli]
NC_002695.2	4808300	4808410	-	100	100	2.3e-12	218	253	253	1	36	36	WP_152932495.1 HTH-type transcriptional regulator MetR, partial [Escherichia coli]
NC_002695.2	4808300	4808410	-	100	100	2.3e-12	282	317	317	1	36	36	WP_152933281.1 HTH-type transcriptional regulator MetR [Escherichia coli]
NC_002695.2	4808300	4808410	-	100	100	2.3e-12	282	317	317	1	36	36	WP_044867257.1 MULTISPECIES: HTH-type transcriptional regulator MetR [Enterobacteriaceae]
NC_002695.2	4808300	4808410	-	100	100	2.3e-12	168	203	203	1	36	36	WP_000327181.1 HTH-type transcriptional regulator MetR, partial [Escherichia coli]
NC_002695.2	4808300	4808410	-	100	100	2.3e-12	282	317	317	1	36	36	WP_156628898.1 HTH-type transcriptional regulator MetR [Escherichia coli]
NC_002695.2	4808300	4808410	-	100	100	2.3e-12	282	317	317	1	36	36	WP_158145792.1 HTH-type transcriptional regulator MetR [Escherichia coli]
NC_002695.2	4808300	4808410	-	100	100	2.3e-12	282	317	317	1	36	36	WP_044781892.1 MULTISPECIES: HTH-type transcriptional regulator MetR [Escherichia]
NC_002695.2	4808300	4808410	-	100	100	2.3e-12	282	317	317	1	36	36	WP_160191450.1 HTH-type transcriptional regulator MetR [Escherichia coli]
NC_002695.2	4808300	4808410	-	100	100	2.3e-12	282	317	317	1	36	36	WP_160456461.1 HTH-type transcriptional regulator MetR [Escherichia coli]
NC_002695.2	4808300	4808410	-	100	100	2.3e-12	195	230	230	1	36	36	WP_161399585.1 HTH-type transcriptional regulator MetR, partial [Escherichia coli]
NC_002695.2	4808300	4808410	-	100	100	2.3e-12	282	317	317	1	36	36	WP_160514937.1 HTH-type transcriptional regulator MetR [Escherichia coli]
NC_002695.2	4808300	4808410	-	100	100	2.3e-12	282	317	317	1	36	36	WP_164476836.1 HTH-type transcriptional regulator MetR [Escherichia coli]
NC_002695.2	4808300	4808410	-	100	100	2.3e-12	282	317	317	1	36	36	WP_165469562.1 HTH-type transcriptional regulator MetR [Escherichia coli]
NC_002695.2	4808300	4808410	-	100	100	2.3e-12	282	317	317	1	36	36	WP_166488489.1 HTH-type transcriptional regulator MetR [Escherichia coli]
NC_002695.2	4808300	4808410	-	100	100	2.3e-12	282	317	317	1	36	36	WP_163406363.1 HTH-type transcriptional regulator MetR [Escherichia coli]
NC_002695.2	4808300	4808410	-	100	100	2.3e-12	282	317	317	1	36	36	WP_166432085.1 HTH-type transcriptional regulator MetR [Escherichia coli]
NC_002695.2	4808300	4808410	-	100	100	2.3e-12	142	177	177	1	36	36	WP_167579845.1 HTH-type transcriptional regulator MetR, partial [Escherichia coli]
NC_002695.2	4808300	4808410	-	97.2	100	5.1e-12	282	317	317	1	36	36	WP_039062582.1 HTH-type transcriptional regulator MetR [Shigella flexneri]
NC_002695.2	4808300	4808410	-	97.2	100	5.1e-12	282	317	317	1	36	36	WP_072646938.1 HTH-type transcriptional regulator MetR [Escherichia coli]
NC_002695.2	4808300	4808410	-	97.2	100	5.1e-12	282	317	317	1	36	36	WP_046082272.1 HTH-type transcriptional regulator MetR [Escherichia fergusonii]
NC_002695.2	4808300	4808410	-	97.2	100	5.1e-12	282	317	317	1	36	36	WP_032185570.1 HTH-type transcriptional regulator MetR [Escherichia coli]
NC_002695.2	4808300	4808410	-	97.2	100	5.1e-12	282	317	317	1	36	36	WP_126125528.1 HTH-type transcriptional regulator MetR [Escherichia coli]
NC_002695.2	4808300	4808410	-	97.2	100	5.1e-12	282	317	317	1	36	36	WP_046076503.1 HTH-type transcriptional regulator MetR [Escherichia fergusonii]
NC_002695.2	4808300	4808410	-	97.2	100	5.1e-12	282	317	317	1	36	36	WP_099368748.1 HTH-type transcriptional regulator MetR [Escherichia coli]
NC_002695.2	4808300	4808410	-	97.2	100	5.1e-12	282	317	317	1	36	36	WP_112039833.1 HTH-type transcriptional regulator MetR [Escherichia coli]
NC_002695.2	4808300	4808410	-	97.2	100	5.1e-12	282	317	317	1	36	36	WP_039020291.1 MULTISPECIES: HTH-type transcriptional regulator MetR [Escherichia]
NC_002695.2	4808300	4808410	-	97.2	100	5.1e-12	282	317	317	1	36	36	WP_046082702.1 HTH-type transcriptional regulator MetR [Escherichia fergusonii]
NC_002695.2	4808300	4808410	-	97.2	97.2	6.7e-12	282	317	317	1	36	36	WP_024172692.1 HTH-type transcriptional regulator MetR [Escherichia coli]
NC_002695.2	4808300	4808410	-	97.2	97.2	6.7e-12	282	317	317	1	36	36	WP_061090339.1 MULTISPECIES: HTH-type transcriptional regulator MetR [Escherichia]
NC_002695.2	4808300	4808410	-	97.2	97.2	6.7e-12	282	317	317	1	36	36	WP_114716321.1 HTH-type transcriptional regulator MetR [Escherichia coli]
NC_002695.2	4808300	4808410	-	97.2	97.2	6.7e-12	282	317	317	1	36	36	WP_042023254.1 MULTISPECIES: HTH-type transcriptional regulator MetR [Enterobacteriaceae]
NC_002695.2	4808300	4808410	-	97.2	97.2	6.7e-12	282	317	317	1	36	36	WP_105269133.1 HTH-type transcriptional regulator MetR [Escherichia sp. MOD1-EC6163]
NC_002695.2	4808300	4808410	-	97.2	97.2	6.7e-12	282	317	317	1	36	36	WP_088550495.1 HTH-type transcriptional regulator MetR [Escherichia coli]
NC_002695.2	4808300	4808410	-	97.2	97.2	6.7e-12	282	317	317	1	36	36	WP_000573631.1 MULTISPECIES: HTH-type transcriptional regulator MetR [Escherichia]
NC_002695.2	4808300	4808410	-	97.2	97.2	6.7e-12	282	317	317	1	36	36	WP_089622765.1 HTH-type transcriptional regulator MetR [Escherichia coli]
NC_002695.2	4808300	4808410	-	97.2	100	6.7e-12	282	317	317	1	36	36	WP_073503504.1 HTH-type transcriptional regulator MetR [Escherichia coli]
NC_002695.2	4808300	4808410	-	97.2	97.2	6.7e-12	282	317	317	1	36	36	WP_087889318.1 HTH-type transcriptional regulator MetR [Escherichia coli]
NC_002695.2	4808300	4808410	-	97.2	100	6.7e-12	282	317	317	1	36	36	WP_097485234.1 HTH-type transcriptional regulator MetR [Escherichia coli]
NC_002695.2	4808300	4808410	-	97.2	97.2	6.7e-12	282	317	317	1	36	36	WP_016262688.1 MULTISPECIES: HTH-type transcriptional regulator MetR [Escherichia]
NC_002695.2	4808300	4808410	-	97.2	100	8.8e-12	282	317	317	1	36	36	WP_021575823.1 HTH-type transcriptional regulator MetR [Escherichia coli]
NC_002695.2	4808300	4808410	-	97.2	97.2	8.8e-12	282	317	317	1	36	36	WP_112028021.1 HTH-type transcriptional regulator MetR [Escherichia coli]
NC_002695.2	4808300	4808410	-	97.2	97.2	8.8e-12	282	317	317	1	36	36	WP_112909386.1 HTH-type transcriptional regulator MetR [Escherichia coli]
NC_002695.2	4808300	4808410	-	97.2	97.2	8.8e-12	282	317	317	1	36	36	WP_073690963.1 HTH-type transcriptional regulator MetR [Shigella boydii]
NC_002695.2	4808300	4808410	-	97.2	97.2	8.8e-12	282	317	317	1	36	36	WP_075331478.1 HTH-type transcriptional regulator MetR [Shigella boydii]
NC_002695.2	4808300	4808410	-	97.2	100	8.8e-12	282	317	317	1	36	36	WP_000573622.1 HTH-type transcriptional regulator MetR [Escherichia coli]
NC_002695.2	4808300	4808410	-	97.2	97.2	8.8e-12	282	317	317	1	36	36	WP_139951997.1 HTH-type transcriptional regulator MetR [Escherichia coli]
NC_002695.2	4808300	4808410	-	97.2	97.2	1.1e-11	282	317	317	1	36	36	WP_137547609.1 HTH-type transcriptional regulator MetR [Escherichia coli]
NC_002695.2	4808300	4808410	-	97.2	97.2	1.1e-11	282	317	317	1	36	36	WP_089513865.1 HTH-type transcriptional regulator MetR [Escherichia coli]
NC_002695.2	4808300	4808410	-	97.2	100	1.1e-11	282	317	317	1	36	36	WP_097428039.1 HTH-type transcriptional regulator MetR [Escherichia coli]
NC_002695.2	4808300	4808410	-	97.2	97.2	1.1e-11	282	317	317	1	36	36	WP_096931183.1 HTH-type transcriptional regulator MetR [Escherichia coli]
NC_002695.2	4808300	4808410	-	97.2	97.2	1.1e-11	282	317	317	1	36	36	WP_097450250.1 HTH-type transcriptional regulator MetR [Escherichia coli]
NC_002695.2	4808300	4808410	-	97.2	97.2	1.1e-11	282	317	317	1	36	36	WP_097746217.1 HTH-type transcriptional regulator MetR [Escherichia coli]
NC_002695.2	4808300	4808410	-	97.2	97.2	1.1e-11	282	317	317	1	36	36	WP_105464360.1 HTH-type transcriptional regulator MetR [Escherichia coli]
NC_002695.2	4808300	4808410	-	97.2	97.2	1.1e-11	282	317	317	1	36	36	WP_087599410.1 HTH-type transcriptional regulator MetR [Escherichia coli]
NC_002695.2	4808300	4808410	-	97.2	100	1.1e-11	282	317	317	1	36	36	WP_113417057.1 HTH-type transcriptional regulator MetR [Escherichia coli]
NC_002695.2	4808300	4808410	-	97.2	97.2	1.1e-11	282	317	317	1	36	36	WP_160524309.1 HTH-type transcriptional regulator MetR [Escherichia sp. HH26CH]
NC_002695.2	4808300	4808410	-	94.4	97.2	1.5e-11	282	317	317	1	36	36	WP_000573619.1 HTH-type transcriptional regulator MetR [Escherichia fergusonii]
NC_002695.2	4808300	4808410	-	97.2	97.2	1.5e-11	282	317	317	1	36	36	WP_074577037.1 HTH-type transcriptional regulator MetR [Escherichia coli]
NC_002695.2	4808300	4808410	-	97.2	97.2	1.9e-11	282	317	317	1	36	36	WP_097482814.1 HTH-type transcriptional regulator MetR [Escherichia coli]
NC_002695.2	4808300	4808410	-	97.2	97.2	1.9e-11	282	317	317	1	36	36	WP_097700374.1 HTH-type transcriptional regulator MetR [Escherichia coli]
NC_002695.2	4808300	4808410	-	97.1	100	1.9e-11	282	316	317	1	35	36	WP_096129030.1 HTH-type transcriptional regulator MetR [Escherichia coli]
NC_002695.2	4808300	4808410	-	97.2	97.2	1.9e-11	282	317	317	1	36	36	WP_105481925.1 HTH-type transcriptional regulator MetR [Escherichia coli]
NC_002695.2	4808300	4808410	-	97.2	97.2	1.9e-11	282	317	317	1	36	36	WP_105273706.1 HTH-type transcriptional regulator MetR [Escherichia sp. MOD1-EC7003]
NC_002695.2	4808300	4808410	-	97.2	97.2	1.9e-11	282	317	317	1	36	36	WP_033817516.1 HTH-type transcriptional regulator MetR [Escherichia coli]
NC_002695.2	4808300	4808410	-	97.2	97.2	1.9e-11	282	317	317	1	36	36	WP_057696212.1 HTH-type transcriptional regulator MetR [Escherichia coli]
NC_002695.2	4808300	4808410	-	94.4	97.2	2.5e-11	282	317	318	1	36	36	WP_137649940.1 HTH-type transcriptional regulator MetR [Escherichia albertii]
NC_002695.2	4808300	4808410	-	97.2	97.2	2.5e-11	282	317	317	1	36	36	WP_032226924.1 HTH-type transcriptional regulator MetR [Escherichia coli]
NC_002695.2	4808300	4808410	-	97.2	97.2	2.5e-11	282	317	317	1	36	36	WP_000573620.1 MULTISPECIES: HTH-type transcriptional regulator MetR [Escherichia]
NC_002695.2	4808300	4808410	-	97.2	97.2	2.5e-11	282	317	317	1	36	36	WP_112826880.1 HTH-type transcriptional regulator MetR [Escherichia coli]
NC_002695.2	4808300	4808410	-	94.4	97.2	2.5e-11	282	317	318	1	36	36	WP_059224656.1 HTH-type transcriptional regulator MetR [Escherichia albertii]
NC_002695.2	4808300	4808410	-	94.4	97.2	2.5e-11	282	317	317	1	36	36	WP_025237991.1 HTH-type transcriptional regulator MetR [Escherichia albertii]
NC_002695.2	4808300	4808410	-	97.2	97.2	2.5e-11	282	317	317	1	36	36	WP_000573632.1 MULTISPECIES: HTH-type transcriptional regulator MetR [unclassified Escherichia]
NC_002695.2	4808300	4808410	-	97.2	97.2	3.3e-11	282	317	317	1	36	36	WP_032237249.1 HTH-type transcriptional regulator MetR [Escherichia coli]
NC_002695.2	4808300	4808410	-	97.2	97.2	3.3e-11	282	317	317	1	36	36	WP_000573607.1 HTH-type transcriptional regulator MetR [Escherichia coli]
NC_002695.2	4808300	4808410	-	97.2	97.2	3.3e-11	282	317	317	1	36	36	WP_115789023.1 HTH-type transcriptional regulator MetR [Escherichia coli]
NC_002695.2	4808300	4808410	-	97.2	97.2	3.3e-11	282	317	317	1	36	36	WP_078166795.1 HTH-type transcriptional regulator MetR [Shigella boydii]
NC_002695.2	4808300	4808410	-	97.2	97.2	5.7e-11	282	317	317	1	36	36	WP_101968893.1 HTH-type transcriptional regulator MetR [Escherichia coli]
NC_002695.2	4808300	4808410	-	91.7	94.4	9.7e-11	282	317	317	1	36	36	WP_113859136.1 HTH-type transcriptional regulator MetR [Pseudocitrobacter faecalis]
NC_002695.2	4808300	4808410	-	91.7	94.4	9.7e-11	282	317	317	1	36	36	WP_149464895.1 HTH-type transcriptional regulator MetR [Pseudocitrobacter sp. 73]
NC_002695.2	4808300	4808410	-	91.7	94.4	9.7e-11	282	317	317	1	36	36	WP_108476895.1 HTH-type transcriptional regulator MetR [Pseudocitrobacter sp. RIT 415]
NC_002695.2	4852594	4852959	+	51.8	57	4.5e-12	364	477	477	9	121	121	WP_145789064.1 low temperature requirement protein A [Kitasatospora atroaurantiaca]
NC_002695.2	4917583	4917849	+	100	100	4.8e-11	1	37	123	1	37	88	WP_077785278.1 alpha/beta hydrolase [Escherichia coli]
NC_002695.2	4929063	4929233	-	96.2	98.1	6.1e-20	1	52	64	5	56	56	WP_023486124.1 hypothetical protein [Escherichia coli]
NC_002695.2	4929063	4929233	-	96.2	98.1	6.1e-20	1	52	64	5	56	56	WP_149002476.1 hypothetical protein [Escherichia coli]
NC_002695.2	4929063	4929233	-	94.2	96.2	5.2e-19	1	52	64	5	56	56	WP_023649539.1 MULTISPECIES: hypothetical protein [Enterobacteriaceae]
NC_002695.2	4929063	4929233	-	78.6	82.1	3.5e-15	1	56	63	1	56	56	WP_143118961.1 hypothetical protein [Escherichia coli]
NC_002695.2	4929063	4929233	-	78.6	82.1	3.5e-15	1	56	63	1	56	56	WP_143714086.1 hypothetical protein [Escherichia coli]
NC_002695.2	4929063	4929233	-	78.6	82.1	3.5e-15	1	56	63	1	56	56	WP_128553009.1 hypothetical protein [Escherichia coli]
NC_002695.2	4929063	4929233	-	76.8	80.4	2.9e-14	1	56	63	1	56	56	WP_148713159.1 hypothetical protein [Escherichia coli]
NC_002695.2	4929063	4929233	-	76.8	80.4	2.9e-14	1	56	63	1	56	56	WP_148722957.1 hypothetical protein [Escherichia coli]
NC_002695.2	4929063	4929233	-	78.8	82.7	1.5e-13	1	52	64	5	56	56	WP_138993549.1 hypothetical protein [Salmonella bongori]
NC_002695.2	4929063	4929233	-	73.2	80.4	1.5e-13	1	56	68	1	56	56	WP_072017301.1 hypothetical protein [Shigella boydii]
NC_002695.2	4929063	4929233	-	78.8	80.8	3.2e-13	1	52	59	5	56	56	WP_072008717.1 hypothetical protein [Escherichia coli]
NC_002695.2	4929063	4929233	-	78.8	80.8	3.2e-13	1	52	59	5	56	56	WP_071529739.1 hypothetical protein [Escherichia coli]
NC_002695.2	4929063	4929233	-	78.8	80.8	5.5e-13	1	52	59	5	56	56	WP_072023188.1 hypothetical protein [Escherichia coli]
NC_002695.2	4929063	4929233	-	76.9	82.7	7.2e-13	3	54	61	5	56	56	WP_139819169.1 hypothetical protein [Salmonella enterica]
NC_002695.2	4929063	4929233	-	76.9	78.8	2.1e-12	1	52	59	5	56	56	WP_134892551.1 hypothetical protein [Escherichia coli]
NC_002695.2	4929063	4929233	-	76.9	78.8	2.7e-12	1	52	59	5	56	56	WP_102290859.1 hypothetical protein [Escherichia coli]
NC_002695.2	4929070	4929306	-	98.1	98.1	1.2e-21	19	72	74	18	71	78	WP_000386056.1 hypothetical protein, partial [Escherichia coli]
NC_002695.2	4930744	4931529	-	60.1	68.2	6.7e-37	1	148	150	112	259	261	WP_134811770.1 hypothetical protein [Shigella sonnei]
NC_002695.2	4930744	4931529	-	96	97.3	3.2e-31	1	75	87	112	186	261	WP_140435467.1 hypothetical protein [Escherichia coli]
NC_002695.2	4930744	4931529	-	95.8	95.8	3e-29	1	71	85	102	172	261	WP_141037790.1 hypothetical protein [Escherichia coli]
NC_002695.2	4930744	4931529	-	98.2	100	7.5e-20	1	55	70	136	190	261	WP_096317281.1 hypothetical protein [Escherichia coli]
NC_002695.2	4930744	4931529	-	94.4	98.1	5.4e-18	1	54	55	147	200	261	WP_164999023.1 hypothetical protein [Escherichia coli]
NC_002695.2	4931530	4931979	-	91.3	93.5	2.3e-37	1	92	99	8	99	149	WP_000641356.1 hypothetical protein, partial [Escherichia coli]
NC_002695.2	4931530	4931979	-	91.1	93.3	2.5e-36	1	90	97	10	99	149	WP_000541216.1 hypothetical protein, partial [Escherichia coli]
NC_002695.2	4931530	4931979	-	89.6	92.2	4.3e-28	1	77	84	23	99	149	WP_000326020.1 hypothetical protein, partial [Escherichia coli]
NC_002695.2	4931530	4931979	-	61.6	72.8	1.2e-27	1	125	126	10	134	149	WP_149007884.1 hypothetical protein, partial [Escherichia coli]
NC_002695.2	4931530	4931979	-	95.9	97.3	2.6e-25	1	73	73	77	149	149	WP_044687041.1 hypothetical protein [Escherichia coli]
NC_002695.2	4931530	4931979	-	93.2	97.3	9.8e-25	1	73	73	77	149	149	WP_072037225.1 hypothetical protein [Escherichia coli]
NC_002695.2	4931530	4931979	-	91.8	97.3	1.7e-24	1	73	73	77	149	149	WP_129303816.1 hypothetical protein [Klebsiella pneumoniae]
NC_002695.2	4931530	4931979	-	91.8	97.3	2.2e-24	1	73	73	77	149	149	WP_139480168.1 hypothetical protein [Escherichia coli]
NC_002695.2	4931530	4931979	-	94.5	95.9	2.9e-24	1	73	73	77	149	149	WP_072177985.1 hypothetical protein [Escherichia coli]
NC_002695.2	4931530	4931979	-	93.2	94.5	8.3e-24	1	73	73	77	149	149	WP_001703689.1 hypothetical protein [Escherichia coli]
NC_002695.2	4931530	4931979	-	90.4	93.2	5.4e-23	1	73	73	77	149	149	WP_146314156.1 hypothetical protein [Escherichia coli]
NC_002695.2	4931530	4931979	-	91.8	93.2	9.2e-23	1	73	73	77	149	149	WP_071596529.1 hypothetical protein [Escherichia coli]
NC_002695.2	4931530	4931979	-	90.4	91.8	1e-21	1	73	73	77	149	149	WP_065553630.1 hypothetical protein [Shigella sonnei]
NC_002695.2	4931530	4931979	-	89.6	95.5	8.6e-21	1	67	67	77	143	149	WP_137916052.1 hypothetical protein, partial [Escherichia coli]
NC_002695.2	4931530	4931979	-	70.1	72.7	3.7e-16	1	77	77	59	135	149	WP_149017279.1 hypothetical protein, partial [Escherichia coli]
NC_002695.2	4931530	4931979	-	60	70	5.1e-13	1	80	80	10	89	149	WP_134688233.1 hypothetical protein, partial [Escherichia coli]
NC_002695.2	4931530	4931979	-	48.5	49.2	1.5e-12	1	70	70	20	149	149	WP_139354522.1 hypothetical protein [Shigella dysenteriae]
NC_002695.2	4931530	4931979	-	67.1	79.5	7.3e-12	1	73	73	77	149	149	WP_071703053.1 hypothetical protein [Escherichia coli]
NC_002695.2	4931530	4931979	-	60	69.3	9.5e-12	1	75	75	10	84	149	WP_137272544.1 hypothetical protein, partial [Escherichia coli]
NC_002695.2	4931530	4931979	-	65.8	76.7	1.6e-11	1	73	73	77	149	149	WP_071608242.1 hypothetical protein [Escherichia coli]
NC_002695.2	4931530	4931979	-	65.8	78.1	2.1e-11	1	73	73	77	149	149	WP_071587347.1 hypothetical protein [Escherichia coli]
NC_002695.2	4931530	4931979	-	67.6	78.9	2.8e-11	1	71	71	79	149	149	WP_137460682.1 hypothetical protein, partial [Escherichia coli]
NC_002695.2	4931530	4931979	-	65.8	78.1	2.8e-11	1	73	73	77	149	149	WP_137529666.1 hypothetical protein [Escherichia coli]
NC_002695.2	4932058	4932732	-	88.7	89.6	1.5e-45	1	106	119	114	219	224	WP_159094858.1 hypothetical protein, partial [Escherichia coli]
NC_002695.2	4932058	4932732	-	94.4	95.5	1.5e-40	1	89	97	114	202	224	WP_167549090.1 hypothetical protein, partial [Escherichia coli]
NC_002695.2	4932058	4932732	-	88.2	90.3	8.6e-33	2	94	94	10	102	224	WP_000623626.1 hypothetical protein, partial [Escherichia coli]
NC_002695.2	4932058	4932732	-	87.5	89.8	6.8e-30	2	89	89	10	97	224	WP_000623625.1 hypothetical protein, partial [Escherichia coli]
NC_002695.2	4932058	4932732	-	100	100	4.1e-27	1	61	73	132	192	224	WP_164974558.1 hypothetical protein, partial [Escherichia coli]
NC_002695.2	4932058	4932732	-	91.3	92.8	9.2e-27	1	69	76	114	182	224	WP_000550369.1 hypothetical protein, partial [Escherichia coli]
NC_002695.2	4932058	4932732	-	83.8	89.7	5.6e-24	2	69	69	157	224	224	WP_161953057.1 hypothetical protein [Escherichia coli]
NC_002695.2	4932058	4932732	-	94.8	94.8	1.2e-21	1	58	58	160	217	224	WP_159420161.1 hypothetical protein, partial [Escherichia coli]
NC_002695.2	4932058	4932732	-	91.8	93.4	7.1e-19	1	61	61	37	97	224	WP_000301854.1 hypothetical protein, partial [Shigella boydii]
NC_002695.2	4932058	4932732	-	94.2	96.2	9.3e-19	1	52	53	150	201	224	WP_162297370.1 hypothetical protein, partial [Escherichia coli]
NC_002695.2	4932058	4932732	-	93.5	93.5	6e-18	2	63	64	10	71	224	WP_000623624.1 hypothetical protein, partial [Escherichia coli]
NC_002695.2	4932058	4932732	-	88.7	90.6	8.7e-17	7	59	65	158	210	224	WP_159403991.1 hypothetical protein, partial [Escherichia coli]
NC_002695.2	4932058	4932732	-	84.5	84.5	8.7e-17	1	58	58	160	217	224	WP_159420763.1 hypothetical protein, partial [Escherichia coli]
NC_002695.2	4932058	4932732	-	83.3	88.9	1.3e-15	2	55	55	157	210	224	WP_159197899.1 hypothetical protein, partial [Escherichia coli]
NC_002695.2	4932058	4932732	-	82.5	82.5	6.9e-14	1	57	63	40	96	224	WP_000322076.1 hypothetical protein, partial [Escherichia coli]
NC_002695.2	4933482	4933739	-	82.5	93	6e-19	88	144	144	1	57	85	WP_167566418.1 IS1 family transposase, partial [Candidatus Erwinia dacicola]
NC_002695.2	4933482	4933739	-	78.9	89.5	2.5e-17	121	177	180	1	57	85	WP_102135778.1 IS1 family transposase [Candidatus Erwinia dacicola]
NC_002695.2	4933482	4933739	-	77.2	89.5	5.6e-17	180	236	243	1	57	85	WP_167566652.1 IS1 family transposase [Candidatus Erwinia dacicola]
NC_002695.2	4933482	4933739	-	93.6	95.7	5.3e-15	180	226	231	1	47	85	WP_105580749.1 IS1 family transposase [Cronobacter turicensis]
NC_002695.2	4933482	4933739	-	95.7	95.7	6.9e-15	180	226	231	1	47	85	WP_114047604.1 IS1 family transposase [Salmonella enterica]
NC_002695.2	4933482	4933739	-	95.7	95.7	6.9e-15	180	226	231	1	47	85	WP_087696454.1 MULTISPECIES: IS1 family transposase [Enterobacterales]
NC_002695.2	4933482	4933739	-	95.7	95.7	6.9e-15	180	226	231	1	47	85	WP_094963321.1 MULTISPECIES: IS1 family transposase [Enterobacteriaceae]
NC_002695.2	4933482	4933739	-	95.7	95.7	6.9e-15	180	226	231	1	47	85	WP_103194758.1 IS1 family transposase [Escherichia marmotae]
NC_002695.2	4933482	4933739	-	95.7	95.7	6.9e-15	180	226	231	1	47	85	WP_139772033.1 IS1 family transposase [Salmonella enterica]
NC_002695.2	4933482	4933739	-	95.7	95.7	6.9e-15	180	226	231	1	47	85	WP_139821251.1 IS1 family transposase [Salmonella enterica]
NC_002695.2	4933482	4933739	-	95.7	95.7	6.9e-15	180	226	231	1	47	85	WP_144060944.1 IS1 family transposase [Plesiomonas shigelloides]
NC_002695.2	4933482	4933739	-	95.7	95.7	6.9e-15	180	226	231	1	47	85	WP_152106399.1 IS1 family transposase [Plesiomonas shigelloides]
NC_002695.2	4933482	4933739	-	95.7	95.7	6.9e-15	180	226	231	1	47	85	WP_155963369.1 IS1 family transposase [Enterobacter sp. BIDMC 29]
NC_002695.2	4933482	4933739	-	95.7	95.7	6.9e-15	180	226	231	1	47	85	WP_155963373.1 IS1 family transposase [Enterobacter sp. BIDMC 29]
NC_002695.2	4933482	4933739	-	95.7	95.7	6.9e-15	180	226	231	1	47	85	WP_161780123.1 IS1 family transposase [Proteus sp. G4417]
NC_002695.2	4933482	4933739	-	93.6	95.7	1.2e-14	180	226	231	1	47	85	WP_134815365.1 IS1 family transposase [Salmonella enterica]
NC_002695.2	4933482	4933739	-	93.6	95.7	1.2e-14	180	226	231	1	47	85	WP_110192083.1 MULTISPECIES: IS1 family transposase [Klebsiella]
NC_002695.2	4933482	4933739	-	93.6	95.7	1.2e-14	180	226	231	1	47	85	WP_142246199.1 IS1 family transposase [Klebsiella pneumoniae]
NC_002695.2	4933482	4933739	-	93.6	95.7	1.2e-14	175	221	226	1	47	85	WP_155410946.1 IS1 family transposase [Pluralibacter gergoviae]
NC_002695.2	4933482	4933739	-	93.6	95.7	1.5e-14	180	226	231	1	47	85	WP_139152584.1 IS1 family transposase [Salmonella enterica]
NC_002695.2	4933482	4933739	-	93.6	95.7	1.5e-14	179	225	230	1	47	85	WP_100294592.1 IS1 family transposase [Aeromonas cavernicola]
NC_002695.2	4933482	4933739	-	91.5	95.7	1.5e-14	180	226	231	1	47	85	WP_141680840.1 IS1 family transposase [Klebsiella pneumoniae]
NC_002695.2	4933482	4933739	-	93.6	95.7	1.5e-14	180	226	231	1	47	85	WP_144005822.1 IS1 family transposase [Escherichia coli]
NC_002695.2	4933482	4933739	-	93.6	95.7	1.5e-14	180	226	231	1	47	85	WP_139821375.1 IS1 family transposase [Salmonella enterica]
NC_002695.2	4933482	4933739	-	93.6	95.7	1.5e-14	73	119	124	1	47	85	WP_001184798.1 IS1 family transposase, partial [Escherichia coli]
NC_002695.2	4933482	4933739	-	93.6	95.7	1.5e-14	180	226	231	1	47	85	WP_162849160.1 IS1 family transposase [Aeromonas veronii]
NC_002695.2	4933482	4933739	-	93.6	95.7	1.5e-14	180	226	231	1	47	85	WP_168797129.1 IS1 family transposase [Aeromonas veronii]
NC_002695.2	4933482	4933739	-	91.5	95.7	2e-14	180	226	231	1	47	85	WP_095522144.1 MULTISPECIES: IS1 family transposase [Pectobacterium]
NC_002695.2	4933482	4933739	-	91.5	95.7	2e-14	180	226	231	1	47	85	WP_117625050.1 IS1 family transposase [Pectobacterium carotovorum]
NC_002695.2	4933482	4933739	-	91.5	95.7	2e-14	180	226	231	1	47	85	WP_088744777.1 IS1 family transposase [Salmonella enterica]
NC_002695.2	4933482	4933739	-	91.5	95.7	2e-14	184	230	235	1	47	85	WP_104925343.1 IS1 family transposase [Rahnella sp. ERMR1:05]
NC_002695.2	4933482	4933739	-	87.5	95.8	2e-14	193	240	244	1	48	85	WP_085941623.1 IS1-like element ISAs8 family transposase [Aeromonas salmonicida]
NC_002695.2	4933482	4933739	-	87.5	95.8	2e-14	193	240	244	1	48	85	WP_138920729.1 IS1-like element ISAs8 family transposase [Aeromonas salmonicida]
NC_002695.2	4933482	4933739	-	91.5	95.7	2e-14	177	223	228	1	47	85	WP_117590701.1 IS1 family transposase [Pectobacterium brasiliense]
NC_002695.2	4933482	4933739	-	91.5	95.7	2e-14	180	226	231	1	47	85	WP_159752131.1 MULTISPECIES: IS1 family transposase [Bacteria]
NC_002695.2	4933482	4933739	-	91.5	95.7	2.6e-14	72	118	123	1	47	85	WP_169002244.1 IS1 family transposase, partial [Escherichia coli]
NC_002695.2	4933482	4933739	-	91.5	95.7	2.6e-14	180	226	231	1	47	85	WP_135564303.1 IS1 family transposase [Escherichia coli]
NC_002695.2	4933482	4933739	-	87.2	97.9	2.6e-14	180	226	231	1	47	85	WP_136398502.1 IS1 family transposase [Klebsiella pneumoniae]
NC_002695.2	4933482	4933739	-	91.5	95.7	2.6e-14	180	226	231	1	47	85	WP_137536237.1 IS1 family transposase [Escherichia coli]
NC_002695.2	4933482	4933739	-	91.5	95.7	2.6e-14	166	212	217	1	47	85	WP_126722879.1 IS1 family transposase, partial [Escherichia coli]
NC_002695.2	4933482	4933739	-	91.5	95.7	2.6e-14	175	221	226	1	47	85	WP_126720756.1 IS1 family transposase, partial [Escherichia coli]
NC_002695.2	4933482	4933739	-	91.5	95.7	2.6e-14	62	108	113	1	47	85	WP_109039094.1 IS1 family transposase, partial [Escherichia coli]
NC_002695.2	4933482	4933739	-	91.5	95.7	2.6e-14	180	226	231	1	47	85	WP_126123395.1 IS1 family transposase [Escherichia coli]
NC_002695.2	4933482	4933739	-	91.5	95.7	2.6e-14	180	226	231	1	47	85	WP_114043009.1 IS1 family transposase [Escherichia coli]
NC_002695.2	4933482	4933739	-	91.5	95.7	2.6e-14	85	131	136	1	47	85	WP_113706950.1 IS1 family transposase, partial [Escherichia coli]
NC_002695.2	4933482	4933739	-	91.5	95.7	2.6e-14	180	226	231	1	47	85	WP_126688545.1 IS1 family transposase [Escherichia coli]
NC_002695.2	4933482	4933739	-	91.5	95.7	2.6e-14	61	107	112	1	47	85	WP_074516729.1 IS1 family transposase, partial [Escherichia coli]
NC_002695.2	4933482	4933739	-	91.5	95.7	2.6e-14	180	226	231	1	47	85	WP_094106013.1 IS1 family transposase [Shigella flexneri]
NC_002695.2	4933482	4933739	-	91.5	95.7	2.6e-14	180	226	231	1	47	85	WP_112076270.1 IS1 family transposase [Escherichia coli]
NC_002695.2	4933482	4933739	-	91.5	95.7	2.6e-14	180	226	231	1	47	85	WP_113640538.1 IS1 family transposase [Escherichia albertii]
NC_002695.2	4933482	4933739	-	91.5	95.7	2.6e-14	180	226	231	1	47	85	WP_112025552.1 IS1 family transposase [Escherichia coli]
NC_002695.2	4933482	4933739	-	91.5	95.7	2.6e-14	180	226	231	1	47	85	WP_085949082.1 IS1 family transposase [Escherichia coli]
NC_002695.2	4933482	4933739	-	91.5	95.7	2.6e-14	180	226	231	1	47	85	WP_096952542.1 IS1 family transposase [Escherichia coli]
NC_002695.2	4933482	4933739	-	91.5	95.7	2.6e-14	180	226	229	1	47	85	WP_096954700.1 IS1 family transposase, partial [Escherichia coli]
NC_002695.2	4933482	4933739	-	91.5	95.7	2.6e-14	180	226	231	1	47	85	WP_097469925.1 IS1 family transposase [Escherichia coli]
NC_002695.2	4933482	4933739	-	91.5	95.7	2.6e-14	180	226	231	1	47	85	WP_099747344.1 IS1 family transposase [Leucobacter sp. OLCALW19]
NC_002695.2	4933482	4933739	-	91.5	95.7	2.6e-14	68	114	119	1	47	85	WP_052118763.1 IS1 family transposase, partial [Escherichia coli]
NC_002695.2	4933482	4933739	-	87.2	97.9	2.6e-14	180	226	231	1	47	85	WP_096807533.1 MULTISPECIES: IS1 family transposase [Klebsiella]
NC_002695.2	4933482	4933739	-	91.5	95.7	2.6e-14	180	226	231	1	47	85	WP_106904163.1 IS1 family transposase [Escherichia coli]
NC_002695.2	4933482	4933739	-	91.5	95.7	2.6e-14	180	226	231	1	47	85	WP_113640315.1 IS1 family transposase [Escherichia albertii]
NC_002695.2	4933482	4933739	-	91.5	95.7	2.6e-14	180	226	231	1	47	85	WP_126715918.1 IS1 family transposase [Escherichia coli]
NC_002695.2	4933482	4933739	-	91.5	95.7	2.6e-14	180	226	231	1	47	85	WP_126722137.1 IS1 family transposase [Escherichia coli]
NC_002695.2	4933482	4933739	-	91.5	95.7	2.6e-14	180	226	231	1	47	85	WP_089633239.1 IS1 family transposase [Escherichia coli]
NC_002695.2	4933482	4933739	-	91.5	95.7	2.6e-14	180	226	230	1	47	85	WP_113706940.1 IS1 family transposase, partial [Escherichia coli]
NC_002695.2	4933482	4933739	-	91.5	95.7	2.6e-14	180	226	231	1	47	85	WP_094307602.1 IS1 family transposase [Klebsiella pneumoniae]
NC_002695.2	4933482	4933739	-	91.5	95.7	2.6e-14	180	226	231	1	47	85	WP_101974057.1 IS1 family transposase [Escherichia coli]
NC_002695.2	4933482	4933739	-	91.5	95.7	2.6e-14	72	118	123	1	47	85	WP_001393204.1 IS1 family transposase, partial [Escherichia coli]
NC_002695.2	4933482	4933739	-	91.5	95.7	2.6e-14	75	121	126	1	47	85	WP_001397308.1 IS1 family transposase, partial [Escherichia coli]
NC_002695.2	4933482	4933739	-	91.5	95.7	2.6e-14	180	226	231	1	47	85	WP_099583097.1 IS1 family transposase [Escherichia coli]
NC_002695.2	4933482	4933739	-	91.5	95.7	2.6e-14	180	226	231	1	47	85	WP_113640105.1 IS1 family transposase [Escherichia albertii]
NC_002695.2	4933482	4933739	-	91.5	95.7	2.6e-14	180	226	231	1	47	85	WP_113707144.1 IS1 family transposase [Escherichia coli]
NC_002695.2	4933482	4933739	-	91.5	95.7	2.6e-14	179	225	230	1	47	85	WP_085951194.1 IS1 family transposase [Escherichia coli]
NC_002695.2	4933482	4933739	-	91.5	95.7	2.6e-14	186	232	237	1	47	85	WP_112046329.1 IS1 family transposase [Escherichia coli]
NC_002695.2	4933482	4933739	-	91.5	95.7	2.6e-14	180	226	231	1	47	85	WP_113640791.1 IS1 family transposase [Escherichia albertii]
NC_002695.2	4933482	4933739	-	91.5	95.7	2.6e-14	180	226	231	1	47	85	WP_126297820.1 IS1 family transposase [Escherichia coli]
NC_002695.2	4933482	4933739	-	91.5	95.7	2.6e-14	180	226	231	1	47	85	WP_115202926.1 IS1 family transposase [Escherichia coli]
NC_002695.2	4933482	4933739	-	91.5	95.7	2.6e-14	180	226	231	1	47	85	WP_125059718.1 IS1 family transposase [Escherichia albertii]
NC_002695.2	4933482	4933739	-	91.5	95.7	2.6e-14	180	226	231	1	47	85	WP_088543559.1 IS1 family transposase [Escherichia coli]
NC_002695.2	4933482	4933739	-	91.5	95.7	2.6e-14	180	226	231	1	47	85	WP_096852158.1 MULTISPECIES: IS1 family transposase [Escherichia]
NC_002695.2	4933482	4933739	-	91.5	95.7	2.6e-14	71	117	122	1	47	85	WP_001465888.1 IS1 family transposase, partial [Escherichia coli]
NC_002695.2	4933482	4933739	-	91.5	95.7	2.6e-14	67	113	118	1	47	85	WP_001644898.1 IS1 family transposase, partial [Escherichia coli]
NC_002695.2	4933482	4933739	-	91.5	95.7	2.6e-14	180	226	231	1	47	85	WP_114042485.1 IS1 family transposase [Escherichia coli]
NC_002695.2	4933482	4933739	-	91.5	95.7	2.6e-14	179	225	230	1	47	85	WP_085950813.1 IS1 family transposase [Escherichia coli]
NC_002695.2	4933482	4933739	-	91.5	95.7	2.6e-14	180	226	231	1	47	85	WP_126773288.1 IS1 family transposase [Escherichia coli]
NC_002695.2	4933482	4933739	-	91.5	95.7	2.6e-14	172	218	223	1	47	85	WP_126738608.1 IS1 family transposase, partial [Escherichia coli]
NC_002695.2	4933482	4933739	-	91.5	95.7	2.6e-14	57	103	108	1	47	85	WP_052924623.1 IS1 family transposase, partial [Escherichia coli]
NC_002695.2	4933482	4933739	-	91.5	95.7	2.6e-14	180	226	231	1	47	85	WP_096839063.1 IS1 family transposase [Escherichia coli]
NC_002695.2	4933482	4933739	-	91.5	95.7	2.6e-14	180	226	231	1	47	85	WP_096956142.1 IS1 family transposase [Escherichia coli]
NC_002695.2	4933482	4933739	-	91.5	95.7	2.6e-14	66	112	117	1	47	85	WP_032268316.1 IS1 family transposase, partial [Escherichia coli]
NC_002695.2	4933482	4933739	-	91.5	95.7	2.6e-14	180	226	231	1	47	85	WP_089610513.1 IS1 family transposase [Escherichia coli]
NC_002695.2	4933482	4933739	-	91.5	95.7	2.6e-14	172	218	223	1	47	85	WP_097503023.1 IS1 family transposase, partial [Escherichia coli]
NC_002695.2	4933482	4933739	-	91.5	95.7	2.6e-14	180	226	231	1	47	85	WP_101979748.1 IS1 family transposase [Escherichia coli]
NC_002695.2	4933482	4933739	-	91.5	95.7	2.6e-14	180	226	231	1	47	85	WP_096488199.1 IS1 family transposase [Escherichia coli]
NC_002695.2	4933482	4933739	-	91.5	95.7	2.6e-14	180	226	231	1	47	85	WP_108451431.1 IS1 family transposase [Escherichia coli]
NC_002695.2	4933482	4933739	-	91.5	95.7	2.6e-14	180	226	231	1	47	85	WP_096169354.1 IS1 family transposase [Escherichia coli]
NC_002695.2	4933482	4933739	-	91.5	95.7	2.6e-14	180	226	231	1	47	85	WP_113639822.1 IS1 family transposase [Escherichia albertii]
NC_002695.2	4933482	4933739	-	91.5	95.7	2.6e-14	180	226	231	1	47	85	WP_113640856.1 IS1 family transposase [Escherichia albertii]
NC_002695.2	4933482	4933739	-	91.5	95.7	2.6e-14	180	226	231	1	47	85	WP_085950855.1 IS1 family transposase [Escherichia coli]
NC_002695.2	4933482	4933739	-	91.5	95.7	2.6e-14	180	226	230	1	47	85	WP_113706939.1 IS1 family transposase, partial [Escherichia coli]
NC_002695.2	4933482	4933739	-	91.5	95.7	2.6e-14	180	226	231	1	47	85	WP_113706943.1 IS1 family transposase [Escherichia coli]
NC_002695.2	4933482	4933739	-	91.5	95.7	2.6e-14	180	226	231	1	47	85	WP_085949012.1 MULTISPECIES: IS1 family transposase [Escherichia]
NC_002695.2	4933482	4933739	-	91.5	95.7	2.6e-14	180	226	231	1	47	85	WP_085949854.1 MULTISPECIES: IS1 family transposase [Enterobacteriaceae]
NC_002695.2	4933482	4933739	-	91.5	95.7	2.6e-14	180	226	231	1	47	85	WP_113639847.1 IS1 family transposase [Escherichia albertii]
NC_002695.2	4933482	4933739	-	91.5	95.7	2.6e-14	179	225	230	1	47	85	WP_085951246.1 IS1 family transposase [Escherichia coli]
NC_002695.2	4933482	4933739	-	91.5	95.7	2.6e-14	180	226	231	1	47	85	WP_141116391.1 IS1 family transposase [Escherichia albertii]
NC_002695.2	4933482	4933739	-	93.6	93.6	2.6e-14	180	226	231	1	47	85	WP_141112327.1 IS1 family transposase [Edwardsiella tarda]
NC_002695.2	4933482	4933739	-	91.5	95.7	2.6e-14	180	226	231	1	47	85	WP_134896228.1 IS1 family transposase [Escherichia coli]
NC_002695.2	4933482	4933739	-	91.5	95.7	2.6e-14	180	226	231	1	47	85	WP_087896321.1 MULTISPECIES: IS1 family transposase [Escherichia]
NC_002695.2	4933482	4933739	-	91.5	95.7	2.6e-14	179	225	230	1	47	85	WP_149007009.1 IS1 family transposase [Escherichia coli]
NC_002695.2	4933482	4933739	-	91.5	95.7	2.6e-14	180	226	231	1	47	85	WP_148725342.1 IS1 family transposase [Escherichia coli]
NC_002695.2	4933482	4933739	-	91.5	95.7	2.6e-14	172	218	223	1	47	85	WP_148731131.1 IS1 family transposase, partial [Escherichia coli]
NC_002695.2	4933482	4933739	-	91.5	95.7	2.6e-14	180	226	236	1	47	85	WP_148935696.1 IS1 family transposase, partial [Escherichia coli]
NC_002695.2	4933482	4933739	-	91.5	95.7	2.6e-14	180	226	231	1	47	85	WP_149006824.1 IS1 family transposase [Escherichia coli]
NC_002695.2	4933482	4933739	-	91.5	95.7	2.6e-14	179	225	230	1	47	85	WP_149006952.1 IS1 family transposase [Escherichia coli]
NC_002695.2	4933482	4933739	-	91.5	95.7	2.6e-14	165	211	216	1	47	85	WP_149007518.1 IS1 family transposase, partial [Escherichia coli]
NC_002695.2	4933482	4933739	-	91.5	95.7	2.6e-14	180	226	245	1	47	85	WP_149025664.1 IS1 family transposase [Escherichia coli]
NC_002695.2	4933482	4933739	-	91.5	95.7	2.6e-14	180	226	231	1	47	85	WP_148724781.1 IS1 family transposase [Escherichia coli]
NC_002695.2	4933482	4933739	-	91.5	95.7	2.6e-14	180	226	231	1	47	85	WP_148731121.1 IS1 family transposase [Escherichia coli]
NC_002695.2	4933482	4933739	-	91.5	95.7	2.6e-14	180	226	231	1	47	85	WP_151311721.1 IS1 family transposase [Escherichia coli]
NC_002695.2	4933482	4933739	-	91.5	95.7	2.6e-14	162	208	213	1	47	85	WP_151311836.1 IS1 family transposase, partial [Escherichia coli]
NC_002695.2	4933482	4933739	-	89.4	95.7	2.6e-14	180	226	231	1	47	85	WP_119871713.1 MULTISPECIES: IS1 family transposase [Pectobacterium]
NC_002695.2	4933482	4933739	-	91.5	95.7	2.6e-14	180	226	231	1	47	85	WP_152609117.1 IS1 family transposase [Serratia symbiotica]
NC_002695.2	4933482	4933739	-	91.5	95.7	2.6e-14	180	226	230	1	47	85	WP_152609084.1 IS1 family transposase [Serratia symbiotica]
NC_002695.2	4933482	4933739	-	91.5	95.7	2.6e-14	55	101	106	1	47	85	WP_159097242.1 hypothetical protein [Escherichia coli]
NC_002695.2	4933482	4933739	-	91.5	95.7	2.6e-14	180	226	231	1	47	85	WP_159141270.1 IS1 family transposase [Escherichia coli]
NC_002695.2	4933482	4933739	-	91.5	95.7	2.6e-14	97	143	144	1	47	85	WP_159182965.1 IS1 family transposase, partial [Escherichia coli]
NC_002695.2	4933482	4933739	-	89.4	95.7	3.4e-14	143	189	194	1	47	85	WP_135495514.1 IS1 family transposase, partial [Escherichia sp. E1130]
NC_002695.2	4933482	4933739	-	89.4	95.7	3.4e-14	180	226	231	1	47	85	WP_135494950.1 IS1 family transposase [Escherichia sp. E1130]
NC_002695.2	4933482	4933739	-	91.5	93.6	3.4e-14	180	226	231	1	47	85	WP_114144421.1 IS1 family transposase [Escherichia coli]
NC_002695.2	4933482	4933739	-	89.4	95.7	3.4e-14	180	226	231	1	47	85	WP_089569371.1 IS1 family transposase [Escherichia coli]
NC_002695.2	4933482	4933739	-	89.4	95.7	3.4e-14	180	226	231	1	47	85	WP_085980086.1 IS1 family transposase [Pantoea stewartii]
NC_002695.2	4933482	4933739	-	91.5	95.7	3.4e-14	180	226	231	1	47	85	WP_103143154.1 IS1 family transposase [Salmonella enterica]
NC_002695.2	4933482	4933739	-	89.4	95.7	3.4e-14	180	226	231	1	47	85	WP_105223492.1 IS1 family transposase [Escherichia fergusonii]
NC_002695.2	4933482	4933739	-	89.4	95.7	3.4e-14	180	226	231	1	47	85	WP_085980093.1 IS1 family transposase [Pantoea stewartii]
NC_002695.2	4933482	4933739	-	91.5	95.7	3.4e-14	180	226	231	1	47	85	WP_114213008.1 MULTISPECIES: IS1 family transposase [Enterobacteriaceae]
NC_002695.2	4933482	4933739	-	91.5	95.7	3.4e-14	184	230	235	1	47	85	WP_141174063.1 IS1 family transposase [Serratia sp. SRS-8-S-2018]
NC_002695.2	4933482	4933739	-	89.4	95.7	3.4e-14	180	226	231	1	47	85	WP_148363188.1 IS1 family transposase [Citrobacter youngae]
NC_002695.2	4933482	4933739	-	89.4	95.7	4.4e-14	180	226	231	1	47	85	WP_105275818.1 IS1 family transposase [Escherichia sp. MOD1-EC7003]
NC_002695.2	4933482	4933739	-	89.4	95.7	4.4e-14	180	226	231	1	47	85	WP_096962541.1 IS1 family transposase [Escherichia coli]
NC_002695.2	4933482	4933739	-	89.4	95.7	4.4e-14	180	226	231	1	47	85	WP_119458221.1 IS1 family transposase [Escherichia coli]
NC_002695.2	4933482	4933739	-	91.5	93.6	4.4e-14	180	226	231	1	47	85	WP_152523191.1 IS1 family transposase [Serratia fonticola]
NC_002695.2	4933482	4933739	-	89.4	95.7	4.4e-14	180	226	231	1	47	85	WP_153650703.1 IS1 family transposase [Escherichia coli]
NC_002695.2	4933482	4933739	-	91.5	93.6	4.4e-14	180	226	231	1	47	85	WP_157093379.1 IS1 family transposase [Buttiauxella brennerae]
NC_002695.2	4933482	4933739	-	87.2	95.7	4.4e-14	175	221	226	1	47	85	WP_156128055.1 IS1 family transposase [Dickeya chrysanthemi]
NC_002695.2	4933482	4933739	-	89.4	93.6	5.8e-14	180	226	231	1	47	85	WP_136154997.1 IS1 family transposase [Brenneria roseae]
NC_002695.2	4933482	4933739	-	89.4	95.7	5.8e-14	67	113	118	1	47	85	WP_114145394.1 IS1 family transposase, partial [Shigella dysenteriae]
NC_002695.2	4933482	4933739	-	89.4	93.6	5.8e-14	180	226	231	1	47	85	WP_111736195.1 IS1 family transposase [Serratia rubidaea]
NC_002695.2	4933482	4933739	-	89.4	93.6	5.8e-14	180	226	231	1	47	85	WP_103808138.1 IS1 family transposase [Pectobacterium parmentieri]
NC_002695.2	4933482	4933739	-	89.4	93.6	5.8e-14	180	226	231	1	47	85	WP_102990915.1 IS1 family transposase [Pectobacterium parmentieri]
NC_002695.2	4933482	4933739	-	89.4	93.6	5.8e-14	180	226	231	1	47	85	WP_086017619.1 IS1 family transposase [Yersinia enterocolitica]
NC_002695.2	4933482	4933739	-	89.4	93.6	5.8e-14	180	226	231	1	47	85	WP_099092833.1 IS1 family transposase [Pectobacterium parmentieri]
NC_002695.2	4933482	4933739	-	91.5	93.6	5.8e-14	180	226	231	1	47	85	WP_092874936.1 IS1 family transposase [Izhakiella capsodis]
NC_002695.2	4933482	4933739	-	91.5	93.6	5.8e-14	180	226	231	1	47	85	WP_111771966.1 IS1 family transposase [Salmonella enterica]
NC_002695.2	4933482	4933739	-	89.4	95.7	5.8e-14	180	226	231	1	47	85	WP_117625047.1 IS1 family transposase [Pectobacterium carotovorum]
NC_002695.2	4933482	4933739	-	89.4	93.6	5.8e-14	180	226	227	1	47	85	WP_139815943.1 IS1 family transposase [Serratia proteamaculans]
NC_002695.2	4933482	4933739	-	89.4	95.7	5.8e-14	68	114	119	1	47	85	WP_141021522.1 IS1 family transposase, partial [Shigella flexneri]
NC_002695.2	4933482	4933739	-	89.4	93.6	5.8e-14	180	226	231	1	47	85	WP_154588620.1 IS1 family transposase [Yersinia enterocolitica]
NC_002695.2	4933482	4933739	-	89.4	93.6	5.8e-14	180	226	231	1	47	85	WP_154403023.1 IS1 family transposase [Yersinia enterocolitica]
NC_002695.2	4933482	4933739	-	89.4	93.6	5.8e-14	180	226	231	1	47	85	WP_161545568.1 IS1 family transposase [Pectobacterium parmentieri]
NC_002695.2	4933482	4933739	-	89.4	93.6	7.6e-14	56	102	107	1	47	85	YP_003717608.1 ISo-IS1 ORF2 (plasmid) [Escherichia coli ETEC 1392/75]
NC_002695.2	4933482	4933739	-	89.4	93.6	7.6e-14	80	126	131	1	47	85	NP_708298.1 insertion element IS1 protein InsB [Shigella flexneri 2a str. 301]
NC_002695.2	4933482	4933739	-	89.4	93.6	7.6e-14	80	126	131	1	47	85	YP_009328464.1 Mobile element protein (plasmid) [Shigella dysenteriae 1]
NC_002695.2	4933482	4933739	-	89.4	93.6	7.6e-14	126	172	177	1	47	85	WP_169328772.1 IS1 family transposase [Citrobacter freundii]
NC_002695.2	4933482	4933739	-	89.4	93.6	7.6e-14	59	105	110	1	47	85	WP_023600801.1 transposase [Shigella dysenteriae]
NC_002695.2	4933482	4933739	-	89.4	93.6	7.6e-14	31	77	82	1	47	85	WP_023602134.1 transposase [Shigella dysenteriae]
NC_002695.2	4933482	4933739	-	89.4	93.6	7.6e-14	180	226	226	1	47	85	WP_131103063.1 IS1-like element IS1N family transposase, partial [Klebsiella quasipneumoniae]
NC_002695.2	4933482	4933739	-	89.4	93.6	7.6e-14	172	218	223	1	47	85	WP_131121678.1 IS1-like element IS1N family transposase, partial [Klebsiella quasipneumoniae]
NC_002695.2	4933482	4933739	-	89.4	93.6	7.6e-14	180	226	231	1	47	85	WP_136127268.1 IS1 family transposase [Escherichia coli]
NC_002695.2	4933482	4933739	-	89.4	93.6	7.6e-14	180	226	231	1	47	85	WP_136516955.1 IS1 family transposase [Klebsiella pneumoniae]
NC_002695.2	4933482	4933739	-	89.4	93.6	7.6e-14	180	226	231	1	47	85	WP_130997665.1 IS1 family transposase [Klebsiella variicola]
NC_002695.2	4933482	4933739	-	91.5	93.6	7.6e-14	180	226	231	1	47	85	WP_109610361.1 IS1 family transposase [Edwardsiella tarda]
NC_002695.2	4933482	4933739	-	89.4	93.6	7.6e-14	180	226	231	1	47	85	WP_097495657.1 IS1 family transposase [Escherichia coli]
NC_002695.2	4933482	4933739	-	89.4	93.6	7.6e-14	180	226	231	1	47	85	WP_102004725.1 IS1 family transposase [Klebsiella quasipneumoniae]
NC_002695.2	4933482	4933739	-	89.4	93.6	7.6e-14	186	232	237	1	47	85	WP_114071845.1 IS1 family transposase [Escherichia coli]
NC_002695.2	4933482	4933739	-	89.4	93.6	7.6e-14	180	226	231	1	47	85	WP_085950185.1 MULTISPECIES: IS1 family transposase [Enterobacteriaceae]
NC_002695.2	4933482	4933739	-	89.4	93.6	7.6e-14	180	226	231	1	47	85	WP_089624167.1 IS1 family transposase [Escherichia coli]
NC_002695.2	4933482	4933739	-	89.4	93.6	7.6e-14	180	226	231	1	47	85	WP_117107844.1 MULTISPECIES: IS1 family transposase [Enterobacteriaceae]
NC_002695.2	4933482	4933739	-	89.4	93.6	7.6e-14	180	226	231	1	47	85	WP_117032457.1 IS1 family transposase [Klebsiella pneumoniae]
NC_002695.2	4933482	4933739	-	89.4	93.6	7.6e-14	180	226	231	1	47	85	WP_114261285.1 IS1 family transposase [Klebsiella pneumoniae]
NC_002695.2	4933482	4933739	-	89.4	93.6	7.6e-14	180	226	231	1	47	85	WP_000179127.1 IS1 family transposase [Shigella dysenteriae]
NC_002695.2	4933482	4933739	-	89.4	93.6	7.6e-14	80	126	131	1	47	85	WP_000864018.1 IS1 family transposase [Shigella flexneri]
NC_002695.2	4933482	4933739	-	89.4	93.6	7.6e-14	181	227	232	1	47	85	WP_023600577.1 IS1 family transposase [Shigella dysenteriae]
NC_002695.2	4933482	4933739	-	89.4	93.6	7.6e-14	180	226	231	1	47	85	WP_085949432.1 MULTISPECIES: IS1 family transposase [Enterobacteriaceae]
NC_002695.2	4933482	4933739	-	89.4	95.7	7.6e-14	180	226	231	1	47	85	WP_088563528.1 IS1 family transposase [Escherichia coli]
NC_002695.2	4933482	4933739	-	89.4	93.6	7.6e-14	180	226	231	1	47	85	WP_095526207.1 IS1 family transposase [Escherichia coli]
NC_002695.2	4933482	4933739	-	89.4	93.6	7.6e-14	180	226	231	1	47	85	WP_097293518.1 IS1 family transposase [Escherichia coli]
NC_002695.2	4933482	4933739	-	89.4	93.6	7.6e-14	186	232	237	1	47	85	WP_097500408.1 IS1 family transposase [Escherichia coli]
NC_002695.2	4933482	4933739	-	89.4	93.6	7.6e-14	180	226	231	1	47	85	WP_104773949.1 IS1 family transposase [Escherichia coli]
NC_002695.2	4933482	4933739	-	89.4	93.6	7.6e-14	80	126	131	1	47	85	WP_001173803.1 IS1 family transposase [Shigella dysenteriae]
NC_002695.2	4933482	4933739	-	89.4	93.6	7.6e-14	192	238	243	1	47	85	WP_096321151.1 IS1 family transposase [Escherichia coli]
NC_002695.2	4933482	4933739	-	89.4	93.6	7.6e-14	65	111	116	1	47	85	WP_128876790.1 IS1 family transposase, partial [Shigella dysenteriae]
NC_002695.2	4933482	4933739	-	91.5	93.6	7.6e-14	180	226	231	1	47	85	WP_097364082.1 IS1 family transposase [Edwardsiella tarda]
NC_002695.2	4933482	4933739	-	89.4	93.6	7.6e-14	180	226	231	1	47	85	WP_114139043.1 IS1 family transposase [Escherichia coli]
NC_002695.2	4933482	4933739	-	89.4	93.6	7.6e-14	180	226	231	1	47	85	WP_114142960.1 IS1 family transposase [Escherichia coli]
NC_002695.2	4933482	4933739	-	89.4	93.6	7.6e-14	180	226	231	1	47	85	WP_087205557.1 MULTISPECIES: IS1 family transposase [Enterobacteriaceae]
NC_002695.2	4933482	4933739	-	89.4	93.6	7.6e-14	180	226	231	1	47	85	WP_111962834.1 IS1 family transposase [Escherichia coli]
NC_002695.2	4933482	4933739	-	89.4	93.6	7.6e-14	186	232	237	1	47	85	WP_097479614.1 IS1 family transposase [Escherichia coli]
NC_002695.2	4933482	4933739	-	89.4	93.6	7.6e-14	180	226	231	1	47	85	WP_097500135.1 IS1 family transposase [Escherichia coli]
NC_002695.2	4933482	4933739	-	89.4	93.6	7.6e-14	180	226	231	1	47	85	WP_130983446.1 IS1 family transposase [Klebsiella pneumoniae]
NC_002695.2	4933482	4933739	-	89.4	93.6	7.6e-14	180	226	231	1	47	85	WP_114426001.1 IS1 family transposase [Klebsiella pneumoniae]
NC_002695.2	4933482	4933739	-	89.4	93.6	7.6e-14	180	226	231	1	47	85	WP_094658520.1 IS1 family transposase [Escherichia coli]
NC_002695.2	4933482	4933739	-	89.4	93.6	7.6e-14	180	226	231	1	47	85	WP_105075991.1 IS1 family transposase [Escherichia coli]
NC_002695.2	4933482	4933739	-	89.4	93.6	7.6e-14	183	229	234	1	47	85	WP_117990723.1 IS1 family transposase, partial [Escherichia coli]
NC_002695.2	4933482	4933739	-	89.4	93.6	7.6e-14	180	226	231	1	47	85	WP_113383243.1 IS1 family transposase [Escherichia coli]
NC_002695.2	4933482	4933739	-	89.4	95.7	7.6e-14	180	226	231	1	47	85	WP_113640858.1 IS1 family transposase [Escherichia albertii]
NC_002695.2	4933482	4933739	-	89.4	93.6	7.6e-14	180	226	231	1	47	85	WP_113706664.1 IS1 family transposase [Escherichia coli]
NC_002695.2	4933482	4933739	-	89.4	95.7	7.6e-14	180	226	231	1	47	85	WP_085950915.1 IS1 family transposase [Escherichia coli]
NC_002695.2	4933482	4933739	-	89.4	93.6	7.6e-14	180	226	231	1	47	85	WP_085950924.1 IS1 family transposase [Escherichia coli]
NC_002695.2	4933482	4933739	-	89.4	93.6	7.6e-14	176	222	227	1	47	85	WP_096037785.1 IS1 family transposase [Escherichia coli]
NC_002695.2	4933482	4933739	-	89.4	93.6	7.6e-14	180	226	231	1	47	85	WP_097427110.1 IS1 family transposase [Escherichia coli]
NC_002695.2	4933482	4933739	-	89.4	95.7	7.6e-14	180	226	231	1	47	85	WP_105228692.1 IS1 family transposase [Escherichia albertii]
NC_002695.2	4933482	4933739	-	91.5	93.6	7.6e-14	78	124	129	1	47	85	WP_005283127.1 IS1 family transposase, partial [Edwardsiella tarda]
NC_002695.2	4933482	4933739	-	89.4	93.6	7.6e-14	180	226	231	1	47	85	WP_119719924.1 IS1 family transposase [Klebsiella pneumoniae]
NC_002695.2	4933482	4933739	-	87.2	95.7	7.6e-14	180	226	231	1	47	85	WP_112083476.1 IS1 family transposase [Escherichia coli]
NC_002695.2	4933482	4933739	-	89.4	93.6	7.6e-14	175	221	226	1	47	85	WP_087483098.1 MULTISPECIES: IS1 family transposase [Enterobacteriaceae]
NC_002695.2	4933482	4933739	-	89.4	93.6	7.6e-14	180	226	231	1	47	85	WP_000204990.1 IS1 family transposase [Shigella flexneri]
NC_002695.2	4933482	4933739	-	89.4	93.6	7.6e-14	158	204	209	1	47	85	WP_130970154.1 IS1 family transposase, partial [Klebsiella pneumoniae]
NC_002695.2	4933482	4933739	-	89.4	93.6	7.6e-14	90	136	141	1	47	85	WP_042765104.1 IS1 family transposase [Shigella dysenteriae]
NC_002695.2	4933482	4933739	-	89.4	93.6	7.6e-14	198	244	249	1	47	85	WP_088563353.1 IS1 family transposase [Escherichia coli]
NC_002695.2	4933482	4933739	-	91.5	93.6	7.6e-14	180	226	231	1	47	85	WP_098143388.1 IS1 family transposase [Edwardsiella tarda]
NC_002695.2	4933482	4933739	-	89.4	93.6	7.6e-14	180	226	231	1	47	85	WP_097432198.1 IS1 family transposase [Escherichia coli]
NC_002695.2	4933482	4933739	-	89.4	93.6	7.6e-14	192	238	243	1	47	85	WP_097508473.1 IS1 family transposase [Escherichia coli]
NC_002695.2	4933482	4933739	-	89.4	93.6	7.6e-14	204	250	255	1	47	85	WP_113442320.1 IS1 family transposase [Escherichia coli]
NC_002695.2	4933482	4933739	-	89.4	93.6	7.6e-14	180	226	231	1	47	85	WP_119175072.1 IS1 family transposase [Shigella flexneri]
NC_002695.2	4933482	4933739	-	89.4	93.6	7.6e-14	180	226	231	1	47	85	WP_113074063.1 IS1 family transposase [Escherichia coli]
NC_002695.2	4933482	4933739	-	89.4	93.6	7.6e-14	186	232	237	1	47	85	WP_139299914.1 IS1 family transposase [Escherichia coli]
NC_002695.2	4933482	4933739	-	89.4	93.6	7.6e-14	180	226	231	1	47	85	WP_140356926.1 IS1 family transposase [Klebsiella michiganensis]
NC_002695.2	4933482	4933739	-	89.4	93.6	7.6e-14	85	131	136	1	47	85	WP_140323417.1 IS1 family transposase, partial [Salmonella enterica]
NC_002695.2	4933482	4933739	-	89.4	93.6	7.6e-14	198	244	249	1	47	85	WP_140012107.1 IS1 family transposase [Escherichia coli]
NC_002695.2	4933482	4933739	-	89.4	93.6	7.6e-14	180	226	231	1	47	85	WP_141106256.1 IS1 family transposase [Shigella dysenteriae]
NC_002695.2	4933482	4933739	-	89.4	93.6	7.6e-14	180	226	231	1	47	85	WP_141106278.1 IS1 family transposase [Shigella dysenteriae]
NC_002695.2	4933482	4933739	-	89.4	93.6	7.6e-14	180	226	231	1	47	85	WP_141106282.1 IS1 family transposase [Shigella dysenteriae]
NC_002695.2	4933482	4933739	-	89.4	93.6	7.6e-14	180	226	231	1	47	85	WP_141106274.1 IS1 family transposase [Shigella dysenteriae]
NC_002695.2	4933482	4933739	-	89.4	93.6	7.6e-14	180	226	231	1	47	85	WP_141106315.1 IS1 family transposase [Shigella dysenteriae]
NC_002695.2	4933482	4933739	-	89.4	93.6	7.6e-14	180	226	234	1	47	85	WP_141106316.1 IS1 family transposase [Shigella dysenteriae]
NC_002695.2	4933482	4933739	-	89.4	93.6	7.6e-14	180	226	231	1	47	85	WP_141106267.1 IS1 family transposase [Shigella dysenteriae]
NC_002695.2	4933482	4933739	-	89.4	93.6	7.6e-14	180	226	231	1	47	85	WP_141106333.1 IS1 family transposase [Shigella dysenteriae]
NC_002695.2	4933482	4933739	-	89.4	93.6	7.6e-14	180	226	231	1	47	85	WP_141106301.1 IS1 family transposase [Shigella dysenteriae]
NC_002695.2	4933482	4933739	-	89.4	93.6	7.6e-14	180	226	231	1	47	85	WP_141106358.1 IS1 family transposase [Shigella dysenteriae]
NC_002695.2	4933482	4933739	-	89.4	93.6	7.6e-14	180	226	231	1	47	85	WP_086558264.1 IS1-like element IS1N family transposase [Shigella dysenteriae]
NC_002695.2	4933482	4933739	-	89.4	93.6	7.6e-14	180	226	231	1	47	85	WP_134801518.1 IS1-like element IS1N family transposase [Shigella dysenteriae]
NC_002695.2	4933482	4933739	-	89.4	93.6	7.6e-14	180	226	231	1	47	85	WP_134801557.1 IS1-like element IS1N family transposase [Shigella dysenteriae]
NC_002695.2	4933482	4933739	-	89.4	93.6	7.6e-14	180	226	231	1	47	85	WP_134801577.1 IS1-like element IS1N family transposase [Shigella dysenteriae]
NC_002695.2	4933482	4933739	-	89.4	93.6	7.6e-14	180	226	231	1	47	85	WP_134801565.1 IS1-like element IS1N family transposase [Shigella dysenteriae]
NC_002695.2	4933482	4933739	-	89.4	93.6	7.6e-14	180	226	231	1	47	85	WP_134801598.1 IS1-like element IS1N family transposase [Shigella dysenteriae]
NC_002695.2	4933482	4933739	-	89.4	93.6	7.6e-14	180	226	231	1	47	85	WP_134801630.1 IS1-like element IS1N family transposase [Shigella dysenteriae]
NC_002695.2	4933482	4933739	-	89.4	93.6	7.6e-14	180	226	231	1	47	85	WP_134801632.1 IS1-like element IS1N family transposase [Shigella dysenteriae]
NC_002695.2	4933482	4933739	-	89.4	93.6	7.6e-14	180	226	231	1	47	85	WP_134801662.1 IS1-like element IS1N family transposase [Shigella dysenteriae]
NC_002695.2	4933482	4933739	-	89.4	93.6	7.6e-14	180	226	231	1	47	85	WP_134801702.1 IS1-like element IS1N family transposase [Shigella dysenteriae]
NC_002695.2	4933482	4933739	-	89.4	93.6	7.6e-14	180	226	231	1	47	85	WP_134801736.1 IS1-like element IS1N family transposase [Shigella dysenteriae]
NC_002695.2	4933482	4933739	-	89.4	93.6	7.6e-14	180	226	231	1	47	85	WP_134801743.1 IS1-like element IS1N family transposase [Shigella dysenteriae]
NC_002695.2	4933482	4933739	-	89.4	93.6	7.6e-14	180	226	231	1	47	85	WP_134801758.1 IS1-like element IS1N family transposase [Shigella dysenteriae]
NC_002695.2	4933482	4933739	-	89.4	93.6	7.6e-14	180	226	231	1	47	85	WP_134801770.1 IS1-like element IS1N family transposase [Shigella dysenteriae]
NC_002695.2	4933482	4933739	-	89.4	93.6	7.6e-14	180	226	231	1	47	85	WP_134801777.1 IS1-like element IS1N family transposase [Shigella dysenteriae]
NC_002695.2	4933482	4933739	-	89.4	93.6	7.6e-14	180	226	231	1	47	85	WP_134801858.1 IS1-like element IS1N family transposase [Shigella dysenteriae]
NC_002695.2	4933482	4933739	-	89.4	93.6	7.6e-14	180	226	231	1	47	85	WP_134802034.1 IS1-like element IS1N family transposase [Shigella dysenteriae]
NC_002695.2	4933482	4933739	-	89.4	93.6	7.6e-14	180	226	231	1	47	85	WP_134802086.1 IS1-like element IS1N family transposase [Shigella dysenteriae]
NC_002695.2	4933482	4933739	-	89.4	93.6	7.6e-14	180	226	231	1	47	85	WP_134802562.1 IS1-like element IS1N family transposase [Shigella dysenteriae]
NC_002695.2	4933482	4933739	-	89.4	93.6	7.6e-14	180	226	231	1	47	85	WP_134802595.1 IS1-like element IS1N family transposase [Shigella dysenteriae]
NC_002695.2	4933482	4933739	-	89.4	93.6	7.6e-14	180	226	231	1	47	85	WP_134805564.1 IS1-like element IS1N family transposase [Shigella dysenteriae]
NC_002695.2	4933482	4933739	-	89.4	93.6	7.6e-14	180	226	231	1	47	85	WP_134805568.1 IS1-like element IS1N family transposase [Shigella dysenteriae]
NC_002695.2	4933482	4933739	-	89.4	93.6	7.6e-14	180	226	231	1	47	85	WP_134806406.1 IS1-like element IS1N family transposase [Shigella dysenteriae]
NC_002695.2	4933482	4933739	-	89.4	93.6	7.6e-14	180	226	230	1	47	85	WP_134806416.1 IS1-like element IS1N family transposase [Shigella dysenteriae]
NC_002695.2	4933482	4933739	-	89.4	93.6	7.6e-14	180	226	231	1	47	85	WP_134806422.1 IS1-like element IS1N family transposase [Shigella dysenteriae]
NC_002695.2	4933482	4933739	-	89.4	93.6	7.6e-14	180	226	231	1	47	85	WP_134810160.1 IS1-like element IS1N family transposase [Shigella dysenteriae]
NC_002695.2	4933482	4933739	-	89.4	93.6	7.6e-14	180	226	231	1	47	85	WP_134810175.1 IS1-like element IS1N family transposase [Shigella dysenteriae]
NC_002695.2	4933482	4933739	-	89.4	93.6	7.6e-14	180	226	231	1	47	85	WP_134801520.1 IS1 family transposase [Shigella dysenteriae]
NC_002695.2	4933482	4933739	-	89.4	93.6	7.6e-14	180	226	231	1	47	85	WP_134801551.1 IS1 family transposase [Shigella dysenteriae]
NC_002695.2	4933482	4933739	-	89.4	93.6	7.6e-14	180	226	231	1	47	85	WP_134801573.1 IS1 family transposase [Shigella dysenteriae]
NC_002695.2	4933482	4933739	-	89.4	93.6	7.6e-14	180	226	231	1	47	85	WP_134801589.1 IS1 family transposase [Shigella dysenteriae]
NC_002695.2	4933482	4933739	-	89.4	93.6	7.6e-14	180	226	231	1	47	85	WP_134801625.1 IS1 family transposase [Shigella dysenteriae]
NC_002695.2	4933482	4933739	-	89.4	93.6	7.6e-14	180	226	231	1	47	85	WP_134801648.1 IS1 family transposase [Shigella dysenteriae]
NC_002695.2	4933482	4933739	-	89.4	93.6	7.6e-14	174	220	225	1	47	85	WP_134801707.1 IS1 family transposase [Shigella dysenteriae]
NC_002695.2	4933482	4933739	-	89.4	93.6	7.6e-14	180	226	231	1	47	85	WP_134801710.1 IS1 family transposase [Shigella dysenteriae]
NC_002695.2	4933482	4933739	-	89.4	93.6	7.6e-14	180	226	231	1	47	85	WP_134801725.1 IS1 family transposase [Shigella dysenteriae]
NC_002695.2	4933482	4933739	-	89.4	93.6	7.6e-14	180	226	231	1	47	85	WP_134801733.1 IS1 family transposase [Shigella dysenteriae]
NC_002695.2	4933482	4933739	-	89.4	93.6	7.6e-14	180	226	231	1	47	85	WP_134801759.1 IS1 family transposase [Shigella dysenteriae]
NC_002695.2	4933482	4933739	-	89.4	93.6	7.6e-14	180	226	231	1	47	85	WP_134802036.1 IS1 family transposase [Shigella dysenteriae]
NC_002695.2	4933482	4933739	-	89.4	93.6	7.6e-14	180	226	231	1	47	85	WP_134801724.1 IS1 family transposase [Shigella dysenteriae]
NC_002695.2	4933482	4933739	-	89.4	93.6	7.6e-14	180	226	231	1	47	85	WP_134801975.1 IS1 family transposase [Shigella dysenteriae]
NC_002695.2	4933482	4933739	-	89.4	93.6	7.6e-14	180	226	231	1	47	85	WP_134802061.1 IS1 family transposase [Shigella dysenteriae]
NC_002695.2	4933482	4933739	-	89.4	93.6	7.6e-14	180	226	231	1	47	85	WP_134801983.1 IS1 family transposase [Shigella dysenteriae]
NC_002695.2	4933482	4933739	-	89.4	93.6	7.6e-14	180	226	231	1	47	85	WP_134802105.1 IS1 family transposase [Shigella dysenteriae]
NC_002695.2	4933482	4933739	-	89.4	93.6	7.6e-14	180	226	231	1	47	85	WP_134802131.1 IS1 family transposase [Shigella dysenteriae]
NC_002695.2	4933482	4933739	-	89.4	93.6	7.6e-14	180	226	231	1	47	85	WP_134805579.1 IS1 family transposase [Shigella dysenteriae]
NC_002695.2	4933482	4933739	-	89.4	93.6	7.6e-14	180	226	231	1	47	85	WP_134805583.1 IS1 family transposase [Shigella dysenteriae]
NC_002695.2	4933482	4933739	-	89.4	93.6	7.6e-14	180	226	231	1	47	85	WP_134805585.1 IS1 family transposase [Shigella dysenteriae]
NC_002695.2	4933482	4933739	-	89.4	93.6	7.6e-14	180	226	231	1	47	85	WP_134810158.1 IS1 family transposase [Shigella dysenteriae]
NC_002695.2	4933482	4933739	-	89.4	93.6	7.6e-14	180	226	231	1	47	85	WP_134810176.1 IS1 family transposase [Shigella dysenteriae]
NC_002695.2	4933482	4933739	-	89.4	93.6	7.6e-14	115	161	166	1	47	85	WP_131670485.1 IS1 family transposase, partial [Enterobacter hormaechei]
NC_002695.2	4933482	4933739	-	89.4	93.6	7.6e-14	180	226	231	1	47	85	WP_134801530.1 IS1 family transposase [Shigella dysenteriae]
NC_002695.2	4933482	4933739	-	89.4	93.6	7.6e-14	180	226	231	1	47	85	WP_134801543.1 IS1 family transposase [Shigella dysenteriae]
NC_002695.2	4933482	4933739	-	89.4	93.6	7.6e-14	180	226	231	1	47	85	WP_134801560.1 IS1 family transposase [Shigella dysenteriae]
NC_002695.2	4933482	4933739	-	89.4	93.6	7.6e-14	180	226	231	1	47	85	WP_134801564.1 IS1 family transposase [Shigella dysenteriae]
NC_002695.2	4933482	4933739	-	89.4	93.6	7.6e-14	180	226	231	1	47	85	WP_134801567.1 IS1 family transposase [Shigella dysenteriae]
NC_002695.2	4933482	4933739	-	89.4	93.6	7.6e-14	180	226	231	1	47	85	WP_134801569.1 IS1 family transposase [Shigella dysenteriae]
NC_002695.2	4933482	4933739	-	89.4	93.6	7.6e-14	180	226	231	1	47	85	WP_134801575.1 IS1 family transposase [Shigella dysenteriae]
NC_002695.2	4933482	4933739	-	89.4	93.6	7.6e-14	180	226	231	1	47	85	WP_134801574.1 IS1 family transposase [Shigella dysenteriae]
NC_002695.2	4933482	4933739	-	89.4	93.6	7.6e-14	180	226	231	1	47	85	WP_134801590.1 IS1 family transposase [Shigella dysenteriae]
NC_002695.2	4933482	4933739	-	89.4	93.6	7.6e-14	180	226	231	1	47	85	WP_134801618.1 IS1 family transposase [Shigella dysenteriae]
NC_002695.2	4933482	4933739	-	89.4	93.6	7.6e-14	180	226	231	1	47	85	WP_134801631.1 IS1 family transposase [Shigella dysenteriae]
NC_002695.2	4933482	4933739	-	89.4	93.6	7.6e-14	180	226	231	1	47	85	WP_134801664.1 IS1 family transposase [Shigella dysenteriae]
NC_002695.2	4933482	4933739	-	89.4	93.6	7.6e-14	180	226	231	1	47	85	WP_134801671.1 IS1 family transposase [Shigella dysenteriae]
NC_002695.2	4933482	4933739	-	89.4	93.6	7.6e-14	180	226	231	1	47	85	WP_134801678.1 IS1 family transposase [Shigella dysenteriae]
NC_002695.2	4933482	4933739	-	89.4	93.6	7.6e-14	180	226	231	1	47	85	WP_134801679.1 IS1 family transposase [Shigella dysenteriae]
NC_002695.2	4933482	4933739	-	89.4	93.6	7.6e-14	180	226	231	1	47	85	WP_134801691.1 IS1 family transposase [Shigella dysenteriae]
NC_002695.2	4933482	4933739	-	89.4	93.6	7.6e-14	180	226	231	1	47	85	WP_134801694.1 IS1 family transposase [Shigella dysenteriae]
NC_002695.2	4933482	4933739	-	89.4	93.6	7.6e-14	180	226	231	1	47	85	WP_134801698.1 IS1 family transposase [Shigella dysenteriae]
NC_002695.2	4933482	4933739	-	89.4	93.6	7.6e-14	180	226	231	1	47	85	WP_134801726.1 IS1 family transposase [Shigella dysenteriae]
NC_002695.2	4933482	4933739	-	89.4	93.6	7.6e-14	180	226	231	1	47	85	WP_134801732.1 IS1 family transposase [Shigella dysenteriae]
NC_002695.2	4933482	4933739	-	89.4	93.6	7.6e-14	180	226	231	1	47	85	WP_134801756.1 IS1 family transposase [Shigella dysenteriae]
NC_002695.2	4933482	4933739	-	89.4	93.6	7.6e-14	180	226	231	1	47	85	WP_134801689.1 IS1 family transposase [Shigella dysenteriae]
NC_002695.2	4933482	4933739	-	89.4	93.6	7.6e-14	180	226	231	1	47	85	WP_134801757.1 IS1 family transposase [Shigella dysenteriae]
NC_002695.2	4933482	4933739	-	89.4	93.6	7.6e-14	180	226	231	1	47	85	WP_134801775.1 IS1 family transposase [Shigella dysenteriae]
NC_002695.2	4933482	4933739	-	89.4	93.6	7.6e-14	180	226	231	1	47	85	WP_134801788.1 IS1 family transposase [Shigella dysenteriae]
NC_002695.2	4933482	4933739	-	89.4	93.6	7.6e-14	180	226	231	1	47	85	WP_134801802.1 IS1 family transposase [Shigella dysenteriae]
NC_002695.2	4933482	4933739	-	89.4	93.6	7.6e-14	180	226	231	1	47	85	WP_134801812.1 IS1 family transposase [Shigella dysenteriae]
NC_002695.2	4933482	4933739	-	89.4	93.6	7.6e-14	180	226	231	1	47	85	WP_134801825.1 IS1 family transposase [Shigella dysenteriae]
NC_002695.2	4933482	4933739	-	89.4	93.6	7.6e-14	177	223	228	1	47	85	WP_134801829.1 IS1 family transposase [Shigella dysenteriae]
NC_002695.2	4933482	4933739	-	89.4	93.6	7.6e-14	180	226	231	1	47	85	WP_134801964.1 IS1 family transposase [Shigella dysenteriae]
NC_002695.2	4933482	4933739	-	89.4	93.6	7.6e-14	181	227	232	1	47	85	WP_134801965.1 IS1 family transposase [Shigella dysenteriae]
NC_002695.2	4933482	4933739	-	89.4	93.6	7.6e-14	180	226	231	1	47	85	WP_134801986.1 IS1 family transposase [Shigella dysenteriae]
NC_002695.2	4933482	4933739	-	89.4	93.6	7.6e-14	180	226	231	1	47	85	WP_134802002.1 IS1 family transposase [Shigella dysenteriae]
NC_002695.2	4933482	4933739	-	89.4	93.6	7.6e-14	180	226	231	1	47	85	WP_134802011.1 IS1 family transposase [Shigella dysenteriae]
NC_002695.2	4933482	4933739	-	89.4	93.6	7.6e-14	180	226	234	1	47	85	WP_134802006.1 IS1 family transposase [Shigella dysenteriae]
NC_002695.2	4933482	4933739	-	89.4	93.6	7.6e-14	180	226	231	1	47	85	WP_134802014.1 IS1 family transposase [Shigella dysenteriae]
NC_002695.2	4933482	4933739	-	89.4	93.6	7.6e-14	180	226	231	1	47	85	WP_134802015.1 IS1 family transposase [Shigella dysenteriae]
NC_002695.2	4933482	4933739	-	89.4	93.6	7.6e-14	180	226	231	1	47	85	WP_134802024.1 IS1 family transposase [Shigella dysenteriae]
NC_002695.2	4933482	4933739	-	89.4	93.6	7.6e-14	180	226	231	1	47	85	WP_134802032.1 IS1 family transposase [Shigella dysenteriae]
NC_002695.2	4933482	4933739	-	89.4	93.6	7.6e-14	180	226	231	1	47	85	WP_134802038.1 IS1 family transposase [Shigella dysenteriae]
NC_002695.2	4933482	4933739	-	89.4	93.6	7.6e-14	180	226	231	1	47	85	WP_134802037.1 IS1 family transposase [Shigella dysenteriae]
NC_002695.2	4933482	4933739	-	89.4	93.6	7.6e-14	180	226	231	1	47	85	WP_134802044.1 IS1 family transposase [Shigella dysenteriae]
NC_002695.2	4933482	4933739	-	89.4	93.6	7.6e-14	180	226	231	1	47	85	WP_134802047.1 IS1 family transposase [Shigella dysenteriae]
NC_002695.2	4933482	4933739	-	89.4	93.6	7.6e-14	180	226	231	1	47	85	WP_134802050.1 IS1 family transposase [Shigella dysenteriae]
NC_002695.2	4933482	4933739	-	89.4	93.6	7.6e-14	180	226	231	1	47	85	WP_134802073.1 IS1 family transposase [Shigella dysenteriae]
NC_002695.2	4933482	4933739	-	89.4	93.6	7.6e-14	180	226	231	1	47	85	WP_134802095.1 IS1 family transposase [Shigella dysenteriae]
NC_002695.2	4933482	4933739	-	89.4	93.6	7.6e-14	180	226	231	1	47	85	WP_134802110.1 IS1 family transposase [Shigella dysenteriae]
NC_002695.2	4933482	4933739	-	89.4	93.6	7.6e-14	180	226	231	1	47	85	WP_134802115.1 MULTISPECIES: IS1 family transposase [Enterobacteriaceae]
NC_002695.2	4933482	4933739	-	89.4	93.6	7.6e-14	180	226	231	1	47	85	WP_134802141.1 IS1 family transposase [Shigella dysenteriae]
NC_002695.2	4933482	4933739	-	89.4	93.6	7.6e-14	180	226	231	1	47	85	WP_134802144.1 IS1 family transposase [Shigella dysenteriae]
NC_002695.2	4933482	4933739	-	89.4	93.6	7.6e-14	180	226	231	1	47	85	WP_134802151.1 IS1 family transposase [Shigella dysenteriae]
NC_002695.2	4933482	4933739	-	89.4	93.6	7.6e-14	180	226	231	1	47	85	WP_134802161.1 IS1 family transposase [Shigella dysenteriae]
NC_002695.2	4933482	4933739	-	89.4	93.6	7.6e-14	180	226	231	1	47	85	WP_134802163.1 IS1 family transposase [Shigella dysenteriae]
NC_002695.2	4933482	4933739	-	89.4	93.6	7.6e-14	180	226	231	1	47	85	WP_134802190.1 IS1 family transposase [Shigella dysenteriae]
NC_002695.2	4933482	4933739	-	89.4	93.6	7.6e-14	180	226	231	1	47	85	WP_134802554.1 IS1 family transposase [Shigella dysenteriae]
NC_002695.2	4933482	4933739	-	89.4	93.6	7.6e-14	180	226	231	1	47	85	WP_134802555.1 IS1 family transposase [Shigella dysenteriae]
NC_002695.2	4933482	4933739	-	89.4	93.6	7.6e-14	180	226	231	1	47	85	WP_134802564.1 IS1 family transposase [Shigella dysenteriae]
NC_002695.2	4933482	4933739	-	89.4	93.6	7.6e-14	180	226	231	1	47	85	WP_134802580.1 IS1 family transposase [Shigella dysenteriae]
NC_002695.2	4933482	4933739	-	89.4	93.6	7.6e-14	180	226	231	1	47	85	WP_134802583.1 IS1 family transposase [Shigella dysenteriae]
NC_002695.2	4933482	4933739	-	89.4	93.6	7.6e-14	180	226	231	1	47	85	WP_134802589.1 IS1 family transposase [Shigella dysenteriae]
NC_002695.2	4933482	4933739	-	89.4	93.6	7.6e-14	180	226	231	1	47	85	WP_134802610.1 IS1 family transposase [Shigella dysenteriae]
NC_002695.2	4933482	4933739	-	89.4	93.6	7.6e-14	180	226	231	1	47	85	WP_134802620.1 IS1 family transposase [Shigella dysenteriae]
NC_002695.2	4933482	4933739	-	89.4	93.6	7.6e-14	180	226	231	1	47	85	WP_134802621.1 IS1 family transposase [Shigella dysenteriae]
NC_002695.2	4933482	4933739	-	89.4	93.6	7.6e-14	180	226	231	1	47	85	WP_134802628.1 IS1 family transposase [Shigella dysenteriae]
NC_002695.2	4933482	4933739	-	89.4	93.6	7.6e-14	180	226	231	1	47	85	WP_134805552.1 IS1 family transposase [Shigella dysenteriae]
NC_002695.2	4933482	4933739	-	89.4	93.6	7.6e-14	180	226	231	1	47	85	WP_134805542.1 IS1 family transposase [Shigella dysenteriae]
NC_002695.2	4933482	4933739	-	89.4	93.6	7.6e-14	180	226	231	1	47	85	WP_134805551.1 IS1 family transposase [Shigella dysenteriae]
NC_002695.2	4933482	4933739	-	89.4	93.6	7.6e-14	180	226	231	1	47	85	WP_134805571.1 IS1 family transposase [Shigella dysenteriae]
NC_002695.2	4933482	4933739	-	89.4	93.6	7.6e-14	175	221	226	1	47	85	WP_134805553.1 IS1 family transposase [Shigella dysenteriae]
NC_002695.2	4933482	4933739	-	89.4	93.6	7.6e-14	180	226	231	1	47	85	WP_134805574.1 IS1 family transposase [Shigella dysenteriae]
NC_002695.2	4933482	4933739	-	89.4	93.6	7.6e-14	180	226	231	1	47	85	WP_134805580.1 IS1 family transposase [Shigella dysenteriae]
NC_002695.2	4933482	4933739	-	89.4	93.6	7.6e-14	180	226	231	1	47	85	WP_134805578.1 IS1 family transposase [Shigella dysenteriae]
NC_002695.2	4933482	4933739	-	89.4	93.6	7.6e-14	180	226	231	1	47	85	WP_134805584.1 IS1 family transposase [Shigella dysenteriae]
NC_002695.2	4933482	4933739	-	89.4	93.6	7.6e-14	180	226	231	1	47	85	WP_134805581.1 IS1 family transposase [Shigella dysenteriae]
NC_002695.2	4933482	4933739	-	89.4	93.6	7.6e-14	180	226	231	1	47	85	WP_134805590.1 IS1 family transposase [Shigella dysenteriae]
NC_002695.2	4933482	4933739	-	89.4	93.6	7.6e-14	180	226	231	1	47	85	WP_134805591.1 IS1 family transposase [Shigella dysenteriae]
NC_002695.2	4933482	4933739	-	89.4	93.6	7.6e-14	180	226	231	1	47	85	WP_134805594.1 IS1 family transposase [Shigella dysenteriae]
NC_002695.2	4933482	4933739	-	89.4	93.6	7.6e-14	179	225	230	1	47	85	WP_134805593.1 IS1 family transposase [Shigella dysenteriae]
NC_002695.2	4933482	4933739	-	89.4	93.6	7.6e-14	180	226	230	1	47	85	WP_134805597.1 IS1 family transposase [Shigella dysenteriae]
NC_002695.2	4933482	4933739	-	89.4	93.6	7.6e-14	181	227	232	1	47	85	WP_134805606.1 IS1 family transposase [Shigella dysenteriae]
NC_002695.2	4933482	4933739	-	89.4	93.6	7.6e-14	180	226	231	1	47	85	WP_134805610.1 IS1 family transposase [Shigella dysenteriae]
NC_002695.2	4933482	4933739	-	89.4	93.6	7.6e-14	180	226	234	1	47	85	WP_134805612.1 IS1 family transposase, partial [Shigella dysenteriae]
NC_002695.2	4933482	4933739	-	89.4	93.6	7.6e-14	180	226	231	1	47	85	WP_134806087.1 IS1 family transposase [Shigella dysenteriae]
NC_002695.2	4933482	4933739	-	89.4	93.6	7.6e-14	180	226	231	1	47	85	WP_134806110.1 IS1 family transposase [Shigella dysenteriae]
NC_002695.2	4933482	4933739	-	89.4	93.6	7.6e-14	180	226	231	1	47	85	WP_134806112.1 IS1 family transposase [Shigella dysenteriae]
NC_002695.2	4933482	4933739	-	89.4	93.6	7.6e-14	180	226	231	1	47	85	WP_134806116.1 IS1 family transposase [Shigella dysenteriae]
NC_002695.2	4933482	4933739	-	89.4	93.6	7.6e-14	180	226	231	1	47	85	WP_134806289.1 IS1 family transposase [Shigella dysenteriae]
NC_002695.2	4933482	4933739	-	89.4	93.6	7.6e-14	180	226	231	1	47	85	WP_134806319.1 IS1 family transposase [Shigella dysenteriae]
NC_002695.2	4933482	4933739	-	89.4	93.6	7.6e-14	180	226	231	1	47	85	WP_134806408.1 IS1 family transposase [Shigella dysenteriae]
NC_002695.2	4933482	4933739	-	89.4	93.6	7.6e-14	180	226	231	1	47	85	WP_134806441.1 IS1 family transposase [Shigella dysenteriae]
NC_002695.2	4933482	4933739	-	89.4	93.6	7.6e-14	180	226	231	1	47	85	WP_134806450.1 IS1 family transposase [Shigella dysenteriae]
NC_002695.2	4933482	4933739	-	89.4	93.6	7.6e-14	180	226	231	1	47	85	WP_134810152.1 IS1 family transposase [Shigella dysenteriae]
NC_002695.2	4933482	4933739	-	89.4	93.6	7.6e-14	180	226	231	1	47	85	WP_134810150.1 IS1 family transposase [Shigella dysenteriae]
NC_002695.2	4933482	4933739	-	89.4	93.6	7.6e-14	180	226	231	1	47	85	WP_134810161.1 IS1 family transposase [Shigella dysenteriae]
NC_002695.2	4933482	4933739	-	89.4	93.6	7.6e-14	180	226	231	1	47	85	WP_134801522.1 IS1 family transposase [Shigella dysenteriae]
NC_002695.2	4933482	4933739	-	89.4	93.6	7.6e-14	180	226	231	1	47	85	WP_134801570.1 IS1 family transposase [Shigella dysenteriae]
NC_002695.2	4933482	4933739	-	89.4	93.6	7.6e-14	180	226	231	1	47	85	WP_134801571.1 IS1 family transposase [Shigella dysenteriae]
NC_002695.2	4933482	4933739	-	89.4	93.6	7.6e-14	180	226	231	1	47	85	WP_134801584.1 IS1 family transposase [Shigella dysenteriae]
NC_002695.2	4933482	4933739	-	89.4	93.6	7.6e-14	180	226	231	1	47	85	WP_134801591.1 IS1 family transposase [Shigella dysenteriae]
NC_002695.2	4933482	4933739	-	89.4	93.6	7.6e-14	180	226	231	1	47	85	WP_134801596.1 IS1 family transposase [Shigella dysenteriae]
NC_002695.2	4933482	4933739	-	89.4	93.6	7.6e-14	180	226	231	1	47	85	WP_134801658.1 IS1 family transposase [Shigella dysenteriae]
NC_002695.2	4933482	4933739	-	89.4	93.6	7.6e-14	180	226	231	1	47	85	WP_134801753.1 IS1 family transposase [Shigella dysenteriae]
NC_002695.2	4933482	4933739	-	89.4	93.6	7.6e-14	180	226	231	1	47	85	WP_134801857.1 IS1 family transposase [Shigella dysenteriae]
NC_002695.2	4933482	4933739	-	89.4	93.6	7.6e-14	180	226	231	1	47	85	WP_134801961.1 IS1 family transposase [Shigella dysenteriae]
NC_002695.2	4933482	4933739	-	89.4	93.6	7.6e-14	180	226	231	1	47	85	WP_134801973.1 IS1 family transposase [Shigella dysenteriae]
NC_002695.2	4933482	4933739	-	89.4	93.6	7.6e-14	180	226	231	1	47	85	WP_134801976.1 IS1 family transposase [Shigella dysenteriae]
NC_002695.2	4933482	4933739	-	89.4	93.6	7.6e-14	180	226	231	1	47	85	WP_134801997.1 IS1 family transposase [Shigella dysenteriae]
NC_002695.2	4933482	4933739	-	89.4	93.6	7.6e-14	180	226	231	1	47	85	WP_134802003.1 IS1 family transposase [Shigella dysenteriae]
NC_002695.2	4933482	4933739	-	89.4	93.6	7.6e-14	180	226	231	1	47	85	WP_134802053.1 IS1 family transposase [Shigella dysenteriae]
NC_002695.2	4933482	4933739	-	89.4	93.6	7.6e-14	180	226	231	1	47	85	WP_134802059.1 IS1 family transposase [Shigella dysenteriae]
NC_002695.2	4933482	4933739	-	89.4	93.6	7.6e-14	180	226	231	1	47	85	WP_134802134.1 IS1 family transposase [Shigella dysenteriae]
NC_002695.2	4933482	4933739	-	89.4	93.6	7.6e-14	180	226	231	1	47	85	WP_134802150.1 IS1 family transposase [Shigella dysenteriae]
NC_002695.2	4933482	4933739	-	89.4	93.6	7.6e-14	180	226	231	1	47	85	WP_134802552.1 IS1 family transposase [Shigella dysenteriae]
NC_002695.2	4933482	4933739	-	89.4	93.6	7.6e-14	180	226	231	1	47	85	WP_134802579.1 IS1 family transposase [Shigella dysenteriae]
NC_002695.2	4933482	4933739	-	89.4	93.6	7.6e-14	180	226	231	1	47	85	WP_134802597.1 IS1 family transposase [Shigella dysenteriae]
NC_002695.2	4933482	4933739	-	89.4	93.6	7.6e-14	180	226	231	1	47	85	WP_134802613.1 IS1 family transposase [Shigella dysenteriae]
NC_002695.2	4933482	4933739	-	89.4	93.6	7.6e-14	180	226	230	1	47	85	WP_134802635.1 IS1 family transposase [Shigella dysenteriae]
NC_002695.2	4933482	4933739	-	89.4	93.6	7.6e-14	180	226	231	1	47	85	WP_134805565.1 IS1 family transposase [Shigella dysenteriae]
NC_002695.2	4933482	4933739	-	89.4	93.6	7.6e-14	180	226	231	1	47	85	WP_134805586.1 IS1 family transposase [Shigella dysenteriae]
NC_002695.2	4933482	4933739	-	89.4	93.6	7.6e-14	180	226	231	1	47	85	WP_134805587.1 IS1 family transposase [Shigella dysenteriae]
NC_002695.2	4933482	4933739	-	89.4	93.6	7.6e-14	180	226	231	1	47	85	WP_134805592.1 IS1 family transposase [Shigella dysenteriae]
NC_002695.2	4933482	4933739	-	89.4	93.6	7.6e-14	180	226	231	1	47	85	WP_134806132.1 IS1 family transposase [Shigella dysenteriae]
NC_002695.2	4933482	4933739	-	89.4	93.6	7.6e-14	180	226	231	1	47	85	WP_134806239.1 IS1 family transposase [Shigella dysenteriae]
NC_002695.2	4933482	4933739	-	89.4	93.6	7.6e-14	180	226	231	1	47	85	WP_134810157.1 IS1 family transposase [Shigella dysenteriae]
NC_002695.2	4933482	4933739	-	89.4	93.6	7.6e-14	180	226	231	1	47	85	WP_142246016.1 IS1 family transposase [Klebsiella pneumoniae]
NC_002695.2	4933482	4933739	-	89.4	93.6	7.6e-14	180	226	231	1	47	85	WP_087786203.1 MULTISPECIES: IS1-like element IS1N family transposase [Bacteria]
NC_002695.2	4933482	4933739	-	89.4	93.6	7.6e-14	53	99	104	1	47	85	WP_146754168.1 hypothetical protein [Shigella dysenteriae]
NC_002695.2	4933482	4933739	-	89.4	93.6	7.6e-14	25	71	91	1	47	85	WP_146754248.1 hypothetical protein [Shigella dysenteriae]
NC_002695.2	4933482	4933739	-	89.4	93.6	7.6e-14	181	227	232	1	47	85	WP_146754179.1 IS1 family transposase [Shigella dysenteriae]
NC_002695.2	4933482	4933739	-	89.4	93.6	7.6e-14	180	226	231	1	47	85	WP_148677448.1 IS1 family transposase [Klebsiella variicola]
NC_002695.2	4933482	4933739	-	89.4	95.7	7.6e-14	180	226	231	1	47	85	WP_149997495.1 IS1 family transposase [Escherichia albertii]
NC_002695.2	4933482	4933739	-	89.4	93.6	7.6e-14	180	226	231	1	47	85	WP_149007001.1 IS1 family transposase [Escherichia coli]
NC_002695.2	4933482	4933739	-	89.4	93.6	7.6e-14	180	226	231	1	47	85	WP_148725531.1 IS1 family transposase [Escherichia coli]
NC_002695.2	4933482	4933739	-	89.4	93.6	7.6e-14	180	226	231	1	47	85	WP_148725584.1 IS1 family transposase [Escherichia coli]
NC_002695.2	4933482	4933739	-	89.4	93.6	7.6e-14	198	244	249	1	47	85	WP_148789289.1 IS1 family transposase [Escherichia coli]
NC_002695.2	4933482	4933739	-	89.4	93.6	7.6e-14	180	226	231	1	47	85	WP_148933867.1 IS1 family transposase [Escherichia coli]
NC_002695.2	4933482	4933739	-	89.4	93.6	7.6e-14	180	226	231	1	47	85	WP_149007487.1 IS1 family transposase [Escherichia coli]
NC_002695.2	4933482	4933739	-	89.4	93.6	7.6e-14	180	226	231	1	47	85	WP_149806146.1 IS1 family transposase [Salmonella enterica]
NC_002695.2	4933482	4933739	-	89.4	93.6	7.6e-14	179	225	230	1	47	85	WP_094110509.1 MULTISPECIES: IS1 family transposase [Enterobacteriaceae]
NC_002695.2	4933482	4933739	-	89.4	93.6	7.6e-14	180	226	231	1	47	85	WP_152929774.1 IS1 family transposase [Escherichia coli]
NC_002695.2	4933482	4933739	-	89.4	93.6	7.6e-14	71	117	122	1	47	85	WP_153069941.1 IS1 family transposase, partial [Escherichia coli]
NC_002695.2	4933482	4933739	-	89.4	93.6	7.6e-14	89	135	140	1	47	85	WP_153070668.1 IS1 family transposase, partial [Escherichia coli]
NC_002695.2	4933482	4933739	-	89.4	93.6	7.6e-14	180	226	231	1	47	85	WP_153681060.1 IS1 family transposase [Escherichia coli]
NC_002695.2	4933482	4933739	-	89.4	93.6	7.6e-14	64	110	115	1	47	85	WP_072034281.1 transposase [Pectobacterium fontis]
NC_002695.2	4933482	4933739	-	89.4	95.7	7.6e-14	180	226	231	1	47	85	WP_155961570.1 IS1 family transposase [Edwardsiella ictaluri]
NC_002695.2	4933482	4933739	-	89.4	93.6	7.6e-14	180	226	231	1	47	85	WP_155522191.1 IS1 family transposase [Raoultella ornithinolytica]
NC_002695.2	4933482	4933739	-	89.4	93.6	7.6e-14	154	200	205	1	47	85	WP_000112809.1 IS1-like element IS1N family transposase, partial [Shigella dysenteriae]
NC_002695.2	4933482	4933739	-	89.4	93.6	7.6e-14	20	66	71	1	47	85	WP_000958008.1 IS1 family transposase [Shigella dysenteriae]
NC_002695.2	4933482	4933739	-	89.4	93.6	7.6e-14	56	102	107	1	47	85	WP_001173746.1 IS1 family transposase [Escherichia coli]
NC_002695.2	4933482	4933739	-	89.4	93.6	7.6e-14	54	100	105	1	47	85	WP_023600730.1 IS1 family transposase [Shigella dysenteriae]
NC_002695.2	4933482	4933739	-	89.4	93.6	7.6e-14	24	70	75	1	47	85	WP_023601067.1 IS1 family transposase [Shigella dysenteriae]
NC_002695.2	4933482	4933739	-	89.4	93.6	7.6e-14	80	126	131	1	47	85	WP_001173820.1 IS1 family transposase [Shigella dysenteriae]
NC_002695.2	4933482	4933739	-	89.4	93.6	7.6e-14	198	244	249	1	47	85	WP_160526936.1 IS1 family transposase [Escherichia coli]
NC_002695.2	4933482	4933739	-	89.4	93.6	7.6e-14	66	112	117	1	47	85	WP_162505931.1 IS1 family transposase, partial [Shigella dysenteriae]
NC_002695.2	4933482	4933739	-	89.4	93.6	7.6e-14	65	111	116	1	47	85	WP_162506050.1 IS1 family transposase, partial [Shigella dysenteriae]
NC_002695.2	4933482	4933739	-	89.4	93.6	7.6e-14	96	142	147	1	47	85	WP_162506093.1 IS1 family transposase, partial [Shigella dysenteriae]
NC_002695.2	4933482	4933739	-	89.4	93.6	7.6e-14	91	137	142	1	47	85	WP_162506119.1 IS1 family transposase, partial [Shigella dysenteriae]
NC_002695.2	4933482	4933739	-	89.4	93.6	7.6e-14	61	107	112	1	47	85	WP_162506123.1 IS1 family transposase, partial [Shigella dysenteriae]
NC_002695.2	4933482	4933739	-	89.4	93.6	7.6e-14	70	116	121	1	47	85	WP_162506183.1 IS1 family transposase, partial [Shigella dysenteriae]
NC_002695.2	4933482	4933739	-	89.4	93.6	7.6e-14	62	108	113	1	47	85	WP_162506214.1 IS1 family transposase, partial [Shigella dysenteriae]
NC_002695.2	4933482	4933739	-	89.4	93.6	7.6e-14	61	107	112	1	47	85	WP_162506218.1 IS1 family transposase, partial [Shigella dysenteriae]
NC_002695.2	4933482	4933739	-	89.4	93.6	7.6e-14	65	111	116	1	47	85	WP_162506236.1 IS1 family transposase, partial [Shigella dysenteriae]
NC_002695.2	4933482	4933739	-	89.4	93.6	7.6e-14	99	145	150	1	47	85	WP_162511285.1 IS1 family transposase, partial [Shigella dysenteriae]
NC_002695.2	4933482	4933739	-	89.4	93.6	7.6e-14	102	148	153	1	47	85	WP_162511295.1 IS1 family transposase, partial [Shigella dysenteriae]
NC_002695.2	4933482	4933739	-	89.4	93.6	7.6e-14	61	107	112	1	47	85	WP_162511323.1 IS1 family transposase, partial [Shigella dysenteriae]
NC_002695.2	4933482	4933739	-	89.4	93.6	7.6e-14	180	226	231	1	47	85	WP_164925009.1 IS1 family transposase [Shigella dysenteriae]
NC_002695.2	4933482	4933739	-	89.4	93.6	7.6e-14	180	226	231	1	47	85	WP_164925034.1 IS1 family transposase [Shigella dysenteriae]
NC_002695.2	4933482	4933739	-	89.4	93.6	7.6e-14	180	226	231	1	47	85	WP_164925039.1 IS1 family transposase [Shigella dysenteriae]
NC_002695.2	4933482	4933739	-	89.4	93.6	7.6e-14	180	226	231	1	47	85	WP_164925041.1 IS1 family transposase [Shigella dysenteriae]
NC_002695.2	4933482	4933739	-	89.4	93.6	7.6e-14	180	226	231	1	47	85	WP_164925042.1 IS1 family transposase [Shigella dysenteriae]
NC_002695.2	4933482	4933739	-	89.4	93.6	7.6e-14	180	226	231	1	47	85	WP_164925008.1 IS1 family transposase [Shigella dysenteriae]
NC_002695.2	4933482	4933739	-	89.4	93.6	7.6e-14	180	226	231	1	47	85	WP_164925012.1 IS1 family transposase [Shigella dysenteriae]
NC_002695.2	4933482	4933739	-	89.4	93.6	7.6e-14	180	226	231	1	47	85	WP_164925013.1 IS1 family transposase [Shigella dysenteriae]
NC_002695.2	4933482	4933739	-	89.4	93.6	7.6e-14	164	210	215	1	47	85	WP_164925014.1 IS1 family transposase [Shigella dysenteriae]
NC_002695.2	4933482	4933739	-	89.4	93.6	7.6e-14	180	226	231	1	47	85	WP_164925015.1 IS1 family transposase [Shigella dysenteriae]
NC_002695.2	4933482	4933739	-	89.4	93.6	7.6e-14	180	226	231	1	47	85	WP_164925019.1 IS1 family transposase [Shigella dysenteriae]
NC_002695.2	4933482	4933739	-	89.4	93.6	7.6e-14	180	226	231	1	47	85	WP_164925032.1 IS1 family transposase [Shigella dysenteriae]
NC_002695.2	4933482	4933739	-	89.4	93.6	7.6e-14	180	226	231	1	47	85	WP_164925033.1 IS1 family transposase [Shigella dysenteriae]
NC_002695.2	4933482	4933739	-	89.4	93.6	7.6e-14	180	226	231	1	47	85	WP_164924995.1 IS1-like element IS1N family transposase [Shigella dysenteriae]
NC_002695.2	4933482	4933739	-	89.4	93.6	7.6e-14	180	226	231	1	47	85	WP_164925031.1 IS1-like element IS1N family transposase [Shigella dysenteriae]
NC_002695.2	4933482	4933739	-	89.4	93.6	7.6e-14	180	226	231	1	47	85	WP_164925017.1 IS1-like element IS1N family transposase [Shigella dysenteriae]
NC_002695.2	4933482	4933739	-	89.4	93.6	7.6e-14	180	226	231	1	47	85	WP_164925000.1 IS1-like element IS1N family transposase [Shigella dysenteriae]
NC_002695.2	4933482	4933739	-	89.4	93.6	7.6e-14	161	207	212	1	47	85	WP_163451465.1 IS1 family transposase, partial [Escherichia coli]
NC_002695.2	4933482	4933739	-	89.4	93.6	9.9e-14	41	87	92	1	47	85	WP_097469924.1 hypothetical protein [Escherichia coli]
NC_002695.2	4933482	4933739	-	89.4	93.6	9.9e-14	91	137	142	1	47	85	WP_100292901.1 hypothetical protein [Aeromonas cavernicola]
NC_002695.2	4933482	4933739	-	89.4	93.6	9.9e-14	180	226	231	1	47	85	WP_101151305.1 MULTISPECIES: IS1 family transposase [Enterobacteriaceae]
NC_002695.2	4933482	4933739	-	89.4	93.6	9.9e-14	180	226	231	1	47	85	WP_096989293.1 IS1 family transposase [Escherichia coli]
NC_002695.2	4933482	4933739	-	91.3	95.7	9.9e-14	180	225	225	1	46	85	WP_125366888.1 IS1 family transposase, partial [Enterobacter cloacae]
NC_002695.2	4933482	4933739	-	89.4	93.6	9.9e-14	180	226	231	1	47	85	WP_096997405.1 IS1 family transposase [Escherichia coli]
NC_002695.2	4933482	4933739	-	89.4	93.6	9.9e-14	180	226	231	1	47	85	WP_101806089.1 IS1 family transposase [Escherichia coli]
NC_002695.2	4933482	4933739	-	89.4	93.6	9.9e-14	180	226	231	1	47	85	WP_113706584.1 IS1 family transposase [Escherichia coli]
NC_002695.2	4933482	4933739	-	89.4	95.7	9.9e-14	34	80	85	1	47	85	WP_140428346.1 hypothetical protein [Salmonella enterica]
NC_002695.2	4933482	4933739	-	89.4	93.6	9.9e-14	180	226	231	1	47	85	WP_134801803.1 IS1 family transposase [Shigella dysenteriae]
NC_002695.2	4933482	4933739	-	89.4	93.6	9.9e-14	180	226	231	1	47	85	WP_134091657.1 IS1 family transposase [Escherichia coli]
NC_002695.2	4933482	4933739	-	89.4	93.6	9.9e-14	179	225	230	1	47	85	WP_149007072.1 IS1 family transposase [Escherichia coli]
NC_002695.2	4933482	4933739	-	89.4	93.6	9.9e-14	180	226	231	1	47	85	WP_152960304.1 IS1 family transposase [Escherichia coli]
NC_002695.2	4933482	4933739	-	89.4	93.6	9.9e-14	180	226	231	1	47	85	WP_155963367.1 IS1 family transposase [Enterobacter sp. BIDMC 29]
NC_002695.2	4933482	4933739	-	89.4	93.6	1.3e-13	180	226	231	1	47	85	WP_135996773.1 IS1 family transposase [Escherichia coli]
NC_002695.2	4933482	4933739	-	89.4	93.6	1.3e-13	84	130	135	1	47	85	WP_137541246.1 IS1 family transposase, partial [Escherichia coli]
NC_002695.2	4933482	4933739	-	89.1	95.7	1.3e-13	180	225	225	1	46	85	WP_138211650.1 IS1 family transposase, partial [Escherichia sp. E1130]
NC_002695.2	4933482	4933739	-	89.4	93.6	1.3e-13	93	139	144	1	47	85	WP_137541240.1 IS1 family transposase, partial [Escherichia coli]
NC_002695.2	4933482	4933739	-	89.4	93.6	1.3e-13	180	226	231	1	47	85	WP_096842109.1 IS1 family transposase [Escherichia coli]
NC_002695.2	4933482	4933739	-	89.4	93.6	1.3e-13	180	226	231	1	47	85	WP_094322401.1 MULTISPECIES: IS1 family transposase [Enterobacteriaceae]
NC_002695.2	4933482	4933739	-	89.4	93.6	1.3e-13	180	226	231	1	47	85	WP_085948396.1 IS1 family transposase [Escherichia coli]
NC_002695.2	4933482	4933739	-	89.4	93.6	1.3e-13	180	226	231	1	47	85	WP_085948397.1 IS1 family transposase [Escherichia coli]
NC_002695.2	4933482	4933739	-	89.4	93.6	1.3e-13	180	226	231	1	47	85	WP_094882848.1 IS1 family transposase [Escherichia coli]
NC_002695.2	4933482	4933739	-	89.4	93.6	1.3e-13	180	226	231	1	47	85	WP_101974103.1 IS1 family transposase [Escherichia coli]
NC_002695.2	4933482	4933739	-	89.4	93.6	1.3e-13	180	226	231	1	47	85	WP_097723259.1 IS1 family transposase [Escherichia coli]
NC_002695.2	4933482	4933739	-	85.1	95.7	1.3e-13	102	148	153	1	47	85	WP_116162845.1 IS1 family transposase, partial [Pectobacterium aquaticum]
NC_002695.2	4933482	4933739	-	89.4	93.6	1.3e-13	180	226	231	1	47	85	WP_097156480.1 IS1 family transposase [Escherichia coli]
NC_002695.2	4933482	4933739	-	87.2	93.6	1.3e-13	180	226	231	1	47	85	WP_098402432.1 IS1 family transposase [Escherichia albertii]
NC_002695.2	4933482	4933739	-	89.4	93.6	1.3e-13	180	226	231	1	47	85	WP_096261603.1 MULTISPECIES: IS1 family transposase [Enterobacteriaceae]
NC_002695.2	4933482	4933739	-	89.4	93.6	1.3e-13	180	226	231	1	47	85	WP_134801680.1 IS1-like element IS1N family transposase [Shigella dysenteriae]
NC_002695.2	4933482	4933739	-	89.4	93.6	1.3e-13	180	226	231	1	47	85	WP_134802067.1 IS1 family transposase [Shigella dysenteriae]
NC_002695.2	4933482	4933739	-	89.4	93.6	1.3e-13	180	226	231	1	47	85	WP_134801682.1 IS1 family transposase [Shigella dysenteriae]
NC_002695.2	4933482	4933739	-	89.4	93.6	1.3e-13	180	226	231	1	47	85	WP_134802063.1 IS1 family transposase [Shigella dysenteriae]
NC_002695.2	4933482	4933739	-	89.4	93.6	1.3e-13	180	226	231	1	47	85	WP_134802058.1 IS1 family transposase [Shigella dysenteriae]
NC_002695.2	4933482	4933739	-	89.4	93.6	1.3e-13	181	227	232	1	47	85	WP_134802065.1 IS1 family transposase [Shigella dysenteriae]
NC_002695.2	4933482	4933739	-	89.4	93.6	1.3e-13	180	226	231	1	47	85	WP_134806153.1 IS1 family transposase [Shigella dysenteriae]
NC_002695.2	4933482	4933739	-	89.4	93.6	1.3e-13	180	226	231	1	47	85	WP_134801686.1 IS1 family transposase [Shigella dysenteriae]
NC_002695.2	4933482	4933739	-	85.1	95.7	1.3e-13	180	226	231	1	47	85	WP_102117033.1 IS1 family transposase [Pectobacterium aquaticum]
NC_002695.2	4933482	4933739	-	89.4	93.6	1.3e-13	42	88	93	1	47	85	WP_023601984.1 IS1 family transposase [Shigella dysenteriae]
NC_002695.2	4933482	4933739	-	89.4	93.6	1.3e-13	7	53	58	1	47	85	WP_023602271.1 IS1 family transposase [Shigella dysenteriae]
NC_002695.2	4933482	4933739	-	89.4	93.6	1.3e-13	74	120	125	1	47	85	WP_162505969.1 IS1 family transposase, partial [Shigella dysenteriae]
NC_002695.2	4933482	4933739	-	85.1	95.7	1.3e-13	180	226	231	1	47	85	WP_117092167.1 MULTISPECIES: IS1 family transposase [Klebsiella]
NC_002695.2	4933482	4933739	-	89.4	93.6	1.3e-13	180	226	231	1	47	85	WP_164925005.1 IS1 family transposase [Shigella dysenteriae]
NC_002695.2	4933482	4933739	-	89.4	93.6	1.3e-13	180	226	231	1	47	85	WP_164925023.1 IS1 family transposase [Shigella dysenteriae]
NC_002695.2	4933482	4933739	-	89.4	93.6	1.3e-13	180	226	231	1	47	85	WP_163435708.1 IS1 family transposase [Escherichia coli]
NC_002695.2	4933482	4933739	-	89.4	93.6	1.7e-13	180	226	231	1	47	85	YP_001965465.1 IS1N transposase (plasmid) [Escherichia coli]
NC_002695.2	4933482	4933739	-	87.2	93.6	1.7e-13	20	66	71	1	47	85	YP_008531416.1 putative transposase (plasmid) [Escherichia coli]
NC_002695.2	4933482	4933739	-	89.4	93.6	1.7e-13	186	232	237	1	47	85	WP_101766822.1 IS1 family transposase [Escherichia coli]
NC_002695.2	4933482	4933739	-	87.2	93.6	1.7e-13	180	226	231	1	47	85	WP_085949098.1 IS1 family transposase [Escherichia coli]
NC_002695.2	4933482	4933739	-	89.4	93.6	1.7e-13	67	113	118	1	47	85	WP_141010426.1 IS1 family transposase, partial [Escherichia coli]
NC_002695.2	4933482	4933739	-	89.4	93.6	1.7e-13	179	225	230	1	47	85	WP_114080019.1 IS1-like element ISEc30 family transposase [Escherichia coli]
NC_002695.2	4933482	4933739	-	89.4	93.6	1.7e-13	180	226	231	1	47	85	WP_012477181.1 IS1-like element ISEc30 family transposase [Escherichia coli]
NC_002695.2	4933482	4933739	-	89.4	93.6	1.7e-13	180	226	231	1	47	85	WP_085947597.1 MULTISPECIES: IS1-like element ISEc30 family transposase [Enterobacteriaceae]
NC_002695.2	4933482	4933739	-	89.4	93.6	1.7e-13	180	226	231	1	47	85	WP_087880293.1 IS1-like element ISEc30 family transposase [Shigella sonnei]
NC_002695.2	4933482	4933739	-	89.4	93.6	1.7e-13	180	226	231	1	47	85	WP_114034437.1 IS1-like element ISEc30 family transposase [Escherichia coli]
NC_002695.2	4933482	4933739	-	87.2	93.6	1.7e-13	180	226	231	1	47	85	WP_134805559.1 IS1 family transposase [Shigella dysenteriae]
NC_002695.2	4933482	4933739	-	87.2	93.6	1.7e-13	180	226	231	1	47	85	WP_148849863.1 IS1 family transposase [Klebsiella michiganensis]
NC_002695.2	4933482	4933739	-	87.2	95.7	1.7e-13	180	226	231	1	47	85	WP_100781762.1 MULTISPECIES: IS1 family transposase [unclassified Klebsiella]
NC_002695.2	4933482	4933739	-	87.2	93.6	1.7e-13	180	226	231	1	47	85	WP_149006846.1 IS1 family transposase [Escherichia coli]
NC_002695.2	4933482	4933739	-	89.4	93.6	1.7e-13	176	222	235	1	47	85	WP_155961488.1 IS1 family transposase [Edwardsiella ictaluri]
NC_002695.2	4933482	4933739	-	87.2	93.6	1.7e-13	20	66	71	1	47	85	WP_000633041.1 IS1 family transposase [Escherichia coli]
NC_002695.2	4933482	4933739	-	89.4	93.6	2.2e-13	101	147	152	1	47	85	WP_113707042.1 IS1 family transposase, partial [Escherichia coli]
NC_002695.2	4933482	4933739	-	89.4	93.6	2.2e-13	180	226	231	1	47	85	WP_113707199.1 IS1 family transposase [Escherichia coli]
NC_002695.2	4933482	4933739	-	89.4	93.6	2.2e-13	180	226	231	1	47	85	WP_101974122.1 IS1 family transposase [Escherichia coli]
NC_002695.2	4933482	4933739	-	89.4	93.6	2.2e-13	175	221	226	1	47	85	WP_113707193.1 IS1 family transposase, partial [Escherichia coli]
NC_002695.2	4933482	4933739	-	89.4	93.6	2.2e-13	165	211	212	1	47	85	WP_113707056.1 IS1 family transposase, partial [Escherichia coli]
NC_002695.2	4933482	4933739	-	89.4	93.6	2.2e-13	101	147	152	1	47	85	WP_113707053.1 IS1 family transposase, partial [Escherichia coli]
NC_002695.2	4933482	4933739	-	89.4	93.6	2.2e-13	180	226	231	1	47	85	WP_113706660.1 IS1 family transposase [Escherichia coli]
NC_002695.2	4933482	4933739	-	87.2	93.6	2.2e-13	180	226	231	1	47	85	WP_102009020.1 MULTISPECIES: IS1 family transposase [Klebsiella]
NC_002695.2	4933482	4933739	-	85.1	95.7	2.2e-13	180	226	231	1	47	85	WP_139786176.1 IS1 family transposase [Klebsiella pneumoniae]
NC_002695.2	4933482	4933739	-	89.4	91.5	2.2e-13	18	64	69	1	47	85	WP_141106323.1 hypothetical protein [Shigella dysenteriae]
NC_002695.2	4933482	4933739	-	91.5	91.5	2.2e-13	180	226	231	1	47	85	WP_141112550.1 IS1 family transposase [Edwardsiella tarda]
NC_002695.2	4933482	4933739	-	89.4	91.5	2.2e-13	180	226	231	1	47	85	WP_134801628.1 IS1-like element IS1N family transposase [Shigella dysenteriae]
NC_002695.2	4933482	4933739	-	89.4	91.5	2.2e-13	180	226	231	1	47	85	WP_134801626.1 IS1 family transposase [Shigella dysenteriae]
NC_002695.2	4933482	4933739	-	89.4	91.5	2.2e-13	180	226	231	1	47	85	WP_134801734.1 IS1 family transposase [Shigella dysenteriae]
NC_002695.2	4933482	4933739	-	87.2	93.6	2.2e-13	180	226	231	1	47	85	WP_134801741.1 IS1 family transposase [Shigella dysenteriae]
NC_002695.2	4933482	4933739	-	89.4	91.5	2.2e-13	180	226	231	1	47	85	WP_134801970.1 IS1 family transposase [Shigella dysenteriae]
NC_002695.2	4933482	4933739	-	89.4	91.5	2.2e-13	180	226	231	1	47	85	WP_134802013.1 IS1 family transposase [Shigella dysenteriae]
NC_002695.2	4933482	4933739	-	89.4	91.5	2.2e-13	180	226	231	1	47	85	WP_134802123.1 IS1 family transposase [Shigella dysenteriae]
NC_002695.2	4933482	4933739	-	87.2	91.5	2.2e-13	180	226	231	1	47	85	WP_134805544.1 IS1 family transposase [Shigella dysenteriae]
NC_002695.2	4933482	4933739	-	87.2	93.6	2.2e-13	180	226	231	1	47	85	WP_134810151.1 IS1 family transposase [Shigella dysenteriae]
NC_002695.2	4933482	4933739	-	87.2	93.6	2.2e-13	180	226	231	1	47	85	WP_134810177.1 IS1 family transposase [Shigella dysenteriae]
NC_002695.2	4933482	4933739	-	89.4	91.5	2.2e-13	180	226	231	1	47	85	WP_134806429.1 IS1 family transposase [Shigella dysenteriae]
NC_002695.2	4933482	4933739	-	87.2	93.6	2.2e-13	180	226	231	1	47	85	WP_135622694.1 MULTISPECIES: IS1 family transposase [Klebsiella]
NC_002695.2	4933482	4933739	-	89.4	93.6	2.2e-13	180	226	231	1	47	85	WP_149001309.1 IS1 family transposase [Escherichia coli]
NC_002695.2	4933482	4933739	-	85.1	95.7	2.2e-13	180	226	231	1	47	85	WP_162121309.1 IS1 family transposase [Klebsiella michiganensis]
NC_002695.2	4933482	4933739	-	85.1	95.7	2.2e-13	180	226	231	1	47	85	WP_162122961.1 IS1 family transposase [Klebsiella michiganensis]
NC_002695.2	4933482	4933739	-	89.4	91.5	2.2e-13	166	212	217	1	47	85	WP_162506126.1 IS1 family transposase, partial [Shigella dysenteriae]
NC_002695.2	4933482	4933739	-	87.2	93.6	2.2e-13	180	226	231	1	47	85	WP_164925010.1 IS1 family transposase [Shigella dysenteriae]
NC_002695.2	4933482	4933739	-	89.4	91.5	2.2e-13	180	226	231	1	47	85	WP_165798214.1 IS1 family transposase [Edwardsiella piscicida]
NC_002695.2	4933482	4933739	-	89.1	93.5	2.9e-13	180	225	225	1	46	85	WP_131140714.1 IS1-like element IS1N family transposase, partial [Klebsiella quasipneumoniae]
NC_002695.2	4933482	4933739	-	87.2	91.5	2.9e-13	180	226	231	1	47	85	WP_087794288.1 IS1 family transposase [Klebsiella pneumoniae]
NC_002695.2	4933482	4933739	-	87	95.7	2.9e-13	181	226	231	2	47	85	WP_116186769.1 IS1 family transposase [Pectobacterium aquaticum]
NC_002695.2	4933482	4933739	-	85.1	93.6	2.9e-13	180	226	231	1	47	85	WP_128086993.1 IS1 family transposase [Pantoea deleyi]
NC_002695.2	4933482	4933739	-	87.2	93.6	2.9e-13	79	125	130	1	47	85	WP_119172660.1 MULTISPECIES: IS1 family transposase, partial [Shigella]
NC_002695.2	4933482	4933739	-	89.4	91.5	2.9e-13	204	250	255	1	47	85	WP_085962051.1 IS1 family transposase [Escherichia coli]
NC_002695.2	4933482	4933739	-	89.4	91.5	2.9e-13	180	226	231	1	47	85	WP_126065302.1 IS1 family transposase [Klebsiella quasipneumoniae]
NC_002695.2	4933482	4933739	-	87.2	93.6	2.9e-13	180	226	231	1	47	85	WP_119178104.1 IS1 family transposase [Shigella boydii]
NC_002695.2	4933482	4933739	-	87.2	93.6	2.9e-13	71	117	122	1	47	85	WP_128876771.1 IS1 family transposase, partial [Shigella dysenteriae]
NC_002695.2	4933482	4933739	-	87.2	93.6	2.9e-13	180	226	231	1	47	85	WP_087876931.1 IS1 family transposase [Klebsiella aerogenes]
NC_002695.2	4933482	4933739	-	87.2	93.6	2.9e-13	58	104	109	1	47	85	WP_119182653.1 IS1 family transposase, partial [Shigella dysenteriae]
NC_002695.2	4933482	4933739	-	87.2	93.6	2.9e-13	180	226	230	1	47	85	WP_119164127.1 IS1 family transposase [Shigella boydii]
NC_002695.2	4933482	4933739	-	87.2	91.5	2.9e-13	180	226	230	1	47	85	WP_139625863.1 IS1 family transposase [Pluralibacter gergoviae]
NC_002695.2	4933482	4933739	-	85.1	93.6	2.9e-13	180	226	231	1	47	85	WP_140917190.1 IS1 family transposase [Pantoea deleyi]
NC_002695.2	4933482	4933739	-	87.2	93.6	2.9e-13	180	226	231	1	47	85	WP_141114840.1 IS1 family transposase [Escherichia coli]
NC_002695.2	4933482	4933739	-	87.2	93.6	2.9e-13	75	121	126	1	47	85	WP_141021702.1 IS1 family transposase, partial [Shigella flexneri]
NC_002695.2	4933482	4933739	-	87.2	91.5	2.9e-13	180	226	231	1	47	85	WP_134801794.1 IS1 family transposase [Shigella dysenteriae]
NC_002695.2	4933482	4933739	-	87.2	91.5	2.9e-13	180	226	231	1	47	85	WP_134802588.1 IS1 family transposase [Shigella dysenteriae]
NC_002695.2	4933482	4933739	-	87.2	93.6	2.9e-13	180	226	230	1	47	85	WP_134799770.1 IS1 family transposase [Shigella flexneri]
NC_002695.2	4933482	4933739	-	87.2	91.5	2.9e-13	180	226	231	1	47	85	WP_134802080.1 IS1 family transposase [Shigella dysenteriae]
NC_002695.2	4933482	4933739	-	87.2	93.6	2.9e-13	61	107	111	1	47	85	WP_146761501.1 IS1 family transposase, partial [Shigella flexneri]
NC_002695.2	4933482	4933739	-	87.2	93.6	2.9e-13	164	210	215	1	47	85	WP_148906356.1 IS1 family transposase, partial [Escherichia coli]
NC_002695.2	4933482	4933739	-	87.2	93.6	2.9e-13	180	226	228	1	47	85	WP_149007159.1 IS1 family transposase [Escherichia coli]
NC_002695.2	4933482	4933739	-	87.2	93.6	2.9e-13	180	226	228	1	47	85	WP_149007410.1 IS1 family transposase [Escherichia coli]
NC_002695.2	4933482	4933739	-	87.2	93.6	2.9e-13	180	226	231	1	47	85	WP_156668815.1 IS1 family transposase [Shigella flexneri]
NC_002695.2	4933482	4933739	-	87.2	93.6	2.9e-13	180	226	230	1	47	85	WP_156677211.1 IS1 family transposase [Shigella flexneri]
NC_002695.2	4933482	4933739	-	87.2	93.6	2.9e-13	180	226	231	1	47	85	WP_156675313.1 IS1 family transposase [Shigella flexneri]
NC_002695.2	4933482	4933739	-	89.1	93.5	3.8e-13	181	226	231	2	47	85	WP_113707145.1 IS1 family transposase [Escherichia coli]
NC_002695.2	4933482	4933739	-	87.2	91.5	3.8e-13	180	226	231	1	47	85	WP_094081526.1 IS1 family transposase [Shigella flexneri]
NC_002695.2	4933482	4933739	-	84.8	95.7	3.8e-13	181	226	231	2	47	85	WP_116156486.1 IS1 family transposase [Pectobacterium aquaticum]
NC_002695.2	4933482	4933739	-	87.2	91.5	3.8e-13	180	226	231	1	47	85	WP_134802099.1 IS1-like element IS1N family transposase [Shigella dysenteriae]
NC_002695.2	4933482	4933739	-	87.2	91.5	3.8e-13	180	226	231	1	47	85	WP_134806241.1 IS1 family transposase [Shigella dysenteriae]
NC_002695.2	4933482	4933739	-	87.2	91.5	3.8e-13	180	226	231	1	47	85	WP_134801672.1 IS1 family transposase [Shigella dysenteriae]
NC_002695.2	4933482	4933739	-	87.2	91.5	3.8e-13	180	226	231	1	47	85	WP_134802633.1 IS1 family transposase [Shigella dysenteriae]
NC_002695.2	4933482	4933739	-	87.2	91.5	3.8e-13	180	226	231	1	47	85	WP_134805577.1 IS1 family transposase [Shigella dysenteriae]
NC_002695.2	4933482	4933739	-	87.2	91.5	3.8e-13	180	226	231	1	47	85	WP_134805595.1 IS1 family transposase [Shigella dysenteriae]
NC_002695.2	4933482	4933739	-	87.2	91.5	3.8e-13	180	226	231	1	47	85	WP_134810173.1 IS1 family transposase [Shigella dysenteriae]
NC_002695.2	4933482	4933739	-	87.2	91.5	3.8e-13	192	238	243	1	47	85	WP_148935767.1 IS1 family transposase [Escherichia coli]
NC_002695.2	4933482	4933739	-	87.2	91.5	3.8e-13	180	226	231	1	47	85	WP_117589965.1 IS1 family transposase [Pectobacterium brasiliense]
NC_002695.2	4933482	4933739	-	87.2	91.5	3.8e-13	180	226	231	1	47	85	WP_164925027.1 IS1 family transposase [Shigella dysenteriae]
NC_002695.2	4933482	4933739	-	87.2	91.5	3.8e-13	180	226	231	1	47	85	WP_164925018.1 IS1 family transposase [Shigella dysenteriae]
NC_002695.2	4933482	4933739	-	87.2	91.5	3.8e-13	180	226	231	1	47	85	WP_164925049.1 IS1 family transposase [Shigella dysenteriae]
NC_002695.2	4933482	4933739	-	87.2	91.5	4.9e-13	180	226	231	1	47	85	WP_124841136.1 IS1 family transposase [Escherichia coli]
NC_002695.2	4933482	4933739	-	89.4	91.5	4.9e-13	180	226	231	1	47	85	WP_109728656.1 IS1 family transposase [Edwardsiella tarda]
NC_002695.2	4933482	4933739	-	87.2	91.5	4.9e-13	180	226	231	1	47	85	WP_141106319.1 IS1 family transposase [Shigella dysenteriae]
NC_002695.2	4933482	4933739	-	87.2	91.5	4.9e-13	180	226	231	1	47	85	WP_134806304.1 IS1 family transposase [Shigella dysenteriae]
NC_002695.2	4933482	4933739	-	87.2	91.5	4.9e-13	180	226	231	1	47	85	WP_148842022.1 IS1 family transposase [Klebsiella michiganensis]
NC_002695.2	4933482	4933739	-	85.1	93.6	4.9e-13	83	129	134	1	47	85	WP_159876646.1 MULTISPECIES: IS1 family transposase, partial [unclassified Raoultella]
NC_002695.2	4933482	4933739	-	87.2	91.5	6.4e-13	180	226	231	1	47	85	WP_135704648.1 IS1 family transposase [Klebsiella pneumoniae]
NC_002695.2	4933482	4933739	-	85.1	93.6	6.4e-13	180	226	231	1	47	85	WP_115784096.1 IS1 family transposase [Escherichia coli]
NC_002695.2	4933482	4933739	-	89.4	91.5	6.4e-13	179	225	230	1	47	85	WP_106912079.1 IS1 family transposase [Plesiomonas shigelloides]
NC_002695.2	4933482	4933739	-	87.2	91.5	6.4e-13	180	226	231	1	47	85	WP_139300707.1 IS1 family transposase [Escherichia coli]
NC_002695.2	4933482	4933739	-	87.2	91.5	6.4e-13	180	226	231	1	47	85	WP_134802062.1 IS1-like element IS1N family transposase [Shigella dysenteriae]
NC_002695.2	4933482	4933739	-	87.2	91.5	6.4e-13	180	226	231	1	47	85	WP_134801800.1 IS1 family transposase [Shigella dysenteriae]
NC_002695.2	4933482	4933739	-	87.2	91.5	6.4e-13	180	226	231	1	47	85	WP_134806149.1 IS1 family transposase [Shigella dysenteriae]
NC_002695.2	4933482	4933739	-	87.2	91.5	6.4e-13	180	226	231	1	47	85	WP_134801959.1 IS1 family transposase [Shigella dysenteriae]
NC_002695.2	4933482	4933739	-	87.2	91.5	6.4e-13	180	226	231	1	47	85	WP_144405292.1 IS1 family transposase [Yersinia enterocolitica]
NC_002695.2	4933482	4933739	-	89.1	93.5	8.4e-13	180	225	225	1	46	85	WP_113707200.1 IS1 family transposase, partial [Escherichia coli]
NC_002695.2	4933482	4933739	-	87.2	91.5	8.4e-13	180	226	231	1	47	85	WP_115209799.1 IS1 family transposase [Escherichia coli]
NC_002695.2	4933482	4933739	-	87.2	91.5	8.4e-13	180	226	231	1	47	85	WP_115209802.1 IS1 family transposase [Escherichia coli]
NC_002695.2	4933482	4933739	-	85.1	91.5	8.4e-13	180	226	231	1	47	85	WP_149007946.1 IS1 family transposase [Escherichia coli]
NC_002695.2	4933482	4933739	-	88.9	93.3	8.4e-13	73	117	117	1	45	85	WP_162506227.1 IS1 family transposase, partial [Shigella dysenteriae]
NC_002695.2	4933482	4933739	-	87.2	91.5	1.1e-12	180	226	231	1	47	85	WP_096988088.1 MULTISPECIES: IS1 family transposase [Escherichia]
NC_002695.2	4933482	4933739	-	85.1	91.5	1.4e-12	78	124	129	1	47	85	YP_006960260.1 iso-IS1 ORF2 (plasmid) [Shigella flexneri]
NC_002695.2	4933482	4933739	-	85.1	91.5	1.4e-12	78	124	129	1	47	85	NP_085192.1 IS1 InsB (plasmid) [Shigella flexneri 5a str. M90T]
NC_002695.2	4933482	4933739	-	85.1	91.5	1.4e-12	78	124	129	1	47	85	NP_858163.1 iso-IS1 ORF2 (plasmid) [Shigella flexneri 2a str. 301]
NC_002695.2	4933482	4933739	-	85.1	89.4	1.4e-12	68	114	119	1	47	85	WP_023602426.1 transposase [Shigella dysenteriae]
NC_002695.2	4933482	4933739	-	85.1	91.5	1.4e-12	68	114	119	1	47	85	WP_109273779.1 IS1 family transposase, partial [Shigella flexneri]
NC_002695.2	4933482	4933739	-	85.1	91.5	1.4e-12	164	210	214	1	47	85	WP_094153214.1 IS1 family transposase, partial [Shigella flexneri]
NC_002695.2	4933482	4933739	-	87.2	91.5	1.4e-12	180	226	231	1	47	85	WP_100704202.1 IS1 family transposase [Pantoea rodasii]
NC_002695.2	4933482	4933739	-	88.9	93.3	1.4e-12	180	224	225	1	45	85	WP_103754998.1 IS1 family transposase [Escherichia coli]
NC_002695.2	4933482	4933739	-	85.1	91.5	1.4e-12	79	125	130	1	47	85	WP_111397488.1 IS1 family transposase, partial [Shigella flexneri]
NC_002695.2	4933482	4933739	-	85.1	91.5	1.4e-12	78	124	129	1	47	85	WP_010921611.1 IS1 family transposase [Shigella flexneri]
NC_002695.2	4933482	4933739	-	85.1	91.5	1.4e-12	180	226	231	1	47	85	WP_119175177.1 IS1 family transposase [Shigella flexneri]
NC_002695.2	4933482	4933739	-	87.2	89.4	1.4e-12	180	226	231	1	47	85	WP_139108566.1 IS1 family transposase [Edwardsiella tarda]
NC_002695.2	4933482	4933739	-	85.1	91.5	1.4e-12	180	226	230	1	47	85	WP_128636691.1 IS1 family transposase [Shigella flexneri]
NC_002695.2	4933482	4933739	-	90.9	95.5	1.4e-12	180	223	223	1	44	85	WP_106485732.1 IS1 family transposase, partial [Escherichia coli]
NC_002695.2	4933482	4933739	-	87.2	91.5	1.4e-12	180	226	231	1	47	85	WP_113706476.1 IS1 family transposase [Escherichia coli]
NC_002695.2	4933482	4933739	-	85.1	91.5	1.4e-12	67	113	118	1	47	85	WP_114145062.1 IS1 family transposase, partial [Shigella flexneri]
NC_002695.2	4933482	4933739	-	87.2	91.5	1.4e-12	180	226	231	1	47	85	WP_126496940.1 IS1-like element ISEc30 family transposase [Escherichia coli]
NC_002695.2	4933482	4933739	-	85.1	91.5	1.4e-12	180	226	230	1	47	85	WP_134797203.1 IS1 family transposase [Shigella flexneri]
NC_002695.2	4933482	4933739	-	83	93.6	1.4e-12	157	203	208	1	47	85	WP_117135296.1 MULTISPECIES: IS1 family transposase [Enterobacteriaceae]
NC_002695.2	4933482	4933739	-	85.1	91.5	1.4e-12	180	226	230	1	47	85	WP_119228445.1 MULTISPECIES: IS1 family transposase [Enterobacteriaceae]
NC_002695.2	4933482	4933739	-	85.1	91.5	1.4e-12	180	226	230	1	47	85	WP_156667070.1 IS1 family transposase [Shigella flexneri]
NC_002695.2	4933482	4933739	-	85.1	89.4	1.9e-12	75	121	122	1	47	85	WP_116238269.1 hypothetical protein [Pectobacterium aquaticum]
NC_002695.2	4933482	4933739	-	87.2	91.5	1.9e-12	180	226	231	1	47	85	WP_117089437.1 IS1 family transposase [Klebsiella pneumoniae]
NC_002695.2	4933482	4933739	-	87.2	89.4	1.9e-12	180	226	231	1	47	85	WP_134805582.1 IS1 family transposase [Shigella dysenteriae]
NC_002695.2	4933482	4933739	-	87.2	89.4	1.9e-12	180	226	231	1	47	85	WP_134802581.1 IS1 family transposase [Shigella dysenteriae]
NC_002695.2	4933482	4933739	-	84.8	91.3	1.9e-12	180	225	230	1	46	85	WP_134805603.1 IS1 family transposase [Shigella dysenteriae]
NC_002695.2	4933482	4933739	-	84.8	91.3	1.9e-12	180	225	230	1	46	85	WP_134801737.1 IS1 family transposase [Shigella dysenteriae]
NC_002695.2	4933482	4933739	-	87.2	91.5	1.9e-12	180	226	231	1	47	85	WP_134806326.1 IS1 family transposase [Shigella dysenteriae]
NC_002695.2	4933482	4933739	-	83	91.5	1.9e-12	83	129	134	1	47	85	WP_159876634.1 MULTISPECIES: IS1 family transposase, partial [unclassified Raoultella]
NC_002695.2	4933482	4933739	-	83	93.6	2.4e-12	184	230	235	1	47	85	WP_092878963.1 IS1 family transposase [Izhakiella capsodis]
NC_002695.2	4933482	4933739	-	85.1	89.4	3.2e-12	71	117	122	1	47	85	WP_119872392.1 IS1 family transposase, partial [Pectobacterium carotovorum]
NC_002695.2	4933482	4933739	-	85.1	89.4	3.2e-12	180	226	231	1	47	85	WP_119870467.1 MULTISPECIES: IS1 family transposase [Pectobacterium]
NC_002695.2	4933482	4933739	-	88.6	93.2	4.2e-12	180	223	223	1	44	85	WP_109552398.1 IS1 family transposase, partial [Escherichia coli]
NC_002695.2	4933482	4933739	-	88.6	93.2	4.2e-12	180	223	223	1	44	85	WP_109552523.1 IS1 family transposase, partial [Escherichia coli]
NC_002695.2	4933482	4933739	-	63.8	77.6	4.2e-12	20	77	78	1	58	85	WP_141234341.1 hypothetical protein [Serratia fonticola]
NC_002695.2	4933482	4933739	-	87.2	89.4	5.4e-12	180	226	231	1	47	85	WP_096777772.1 IS1 family transposase [Izhakiella australiensis]
NC_002695.2	4933482	4933739	-	90.7	95.3	5.4e-12	180	222	222	1	43	85	WP_096317357.1 IS1 family transposase, partial [Escherichia coli]
NC_002695.2	4933482	4933739	-	90.7	95.3	5.4e-12	180	222	222	1	43	85	WP_130069625.1 IS1 family transposase, partial [Escherichia coli]
NC_002695.2	4933482	4933739	-	85.1	89.4	5.4e-12	181	227	232	1	47	85	WP_134810169.1 IS1 family transposase [Shigella dysenteriae]
NC_002695.2	4933482	4933739	-	85.1	89.4	7.1e-12	180	226	230	1	47	85	WP_098938208.1 IS1 family transposase [Pluralibacter gergoviae]
NC_002695.2	4933482	4933739	-	83	89.4	7.1e-12	79	125	130	1	47	85	WP_156670324.1 IS1 family transposase, partial [Shigella flexneri]
NC_002695.2	4933482	4933739	-	83	91.5	9.3e-12	174	220	225	1	47	85	WP_115784073.1 IS1 family transposase [Escherichia coli]
NC_002695.2	4933482	4933739	-	85.1	87.2	9.3e-12	180	226	231	1	47	85	WP_094259151.1 IS1 family transposase [Escherichia coli]
NC_002695.2	4933482	4933739	-	58.2	73.1	1.2e-11	7	69	71	1	67	85	WP_081708390.1 hypothetical protein [Yersinia wautersii]
NC_002695.2	4933482	4933739	-	85.1	89.4	1.2e-11	180	226	231	1	47	85	WP_105211140.1 IS1 family transposase [Escherichia albertii]
NC_002695.2	4933482	4933739	-	85.1	89.4	1.2e-11	180	226	231	1	47	85	WP_161983641.1 IS1 family transposase [Escherichia albertii]
NC_002695.2	4933482	4933739	-	83	89.4	2.1e-11	177	223	228	1	47	85	WP_148935796.1 IS1 family transposase [Escherichia coli]
NC_002695.2	4933482	4933739	-	83	89.4	2.1e-11	84	130	135	1	47	85	WP_152953757.1 IS1 family transposase, partial [Escherichia coli]
NC_002695.2	4933482	4933739	-	88.4	93	2.1e-11	170	212	212	1	43	85	WP_167568059.1 IS1 family transposase, partial [Aeromonas veronii]
NC_002695.2	4933482	4933739	-	90.5	95.2	2.7e-11	180	221	221	1	42	85	WP_096851787.1 IS1 family transposase, partial [Escherichia coli]
NC_002695.2	4933482	4933739	-	90.5	95.2	2.7e-11	180	221	221	1	42	85	WP_087783620.1 IS1 family transposase, partial [Klebsiella pneumoniae]
NC_002695.2	4933482	4933739	-	90.5	95.2	2.7e-11	91	132	132	1	42	85	WP_162511390.1 IS1 family transposase, partial [Shigella dysenteriae]
NC_002695.2	4933482	4933739	-	88.1	95.2	3.5e-11	180	221	226	1	42	85	WP_134802143.1 IS1 family transposase [Shigella dysenteriae]
NC_002695.2	4933482	4933739	-	86	93	3.5e-11	1	43	48	5	47	85	WP_146754319.1 hypothetical protein [Shigella dysenteriae]
NC_002695.2	4933482	4933739	-	88.1	95.2	3.5e-11	80	121	126	1	42	85	WP_158231494.1 IS1 family transposase [Shigella dysenteriae]
NC_002695.2	4933482	4933739	-	83	87.2	4.6e-11	42	88	89	1	47	85	WP_009639253.1 IS1 family transposase [Serratia sp. M24T3]
NC_002695.2	4933482	4933739	-	76.6	89.4	7.9e-11	181	227	232	1	47	85	WP_090049014.1 IS1 family transposase [Citrobacter sp. NLAE-zl-C269]
NC_002695.2	4933482	4933739	-	88.1	95.2	7.9e-11	180	221	221	1	42	85	WP_087869003.1 IS1 family transposase, partial [Klebsiella pneumoniae]
NC_002695.2	4933482	4933739	-	90.2	95.1	7.9e-11	180	220	225	1	41	85	WP_134805602.1 IS1 family transposase [Shigella dysenteriae]
NC_002695.2	4933482	4933739	-	90.2	95.1	7.9e-11	178	218	218	1	41	85	WP_099707726.1 MULTISPECIES: IS1 family transposase, partial [unclassified Erwinia]
NC_002695.2	4938996	4939133	-	97.2	97.2	4.9e-12	758	793	815	1	36	45	WP_059342289.1 bifunctional aspartate kinase/homoserine dehydrogenase II [Escherichia coli]
NC_002695.2	5012470	5013531	-	32.7	45.3	9.5e-18	310	522	536	52	265	353	WP_084706779.1 sigma-54-dependent Fis family transcriptional regulator [Sandarakinorhabdus limnophila]
NC_002695.2	5037060	5037200	-	91.3	93.5	1e-17	240	285	523	1	46	46	WP_059443254.1 Na/Pi cotransporter family protein [Escherichia coli]
NC_002695.2	5073273	5073479	-	100	100	5.9e-25	1	64	64	5	68	68	WP_071997639.1 hypothetical protein [Escherichia coli]
NC_002695.2	5073273	5073479	-	98.4	98.4	2.2e-24	1	64	64	5	68	68	WP_072023391.1 hypothetical protein [Escherichia coli]
NC_002695.2	5073273	5073479	-	98.3	98.3	2.7e-22	1	60	60	5	64	68	WP_137570708.1 hypothetical protein, partial [Escherichia coli]
NC_002695.2	5073273	5073479	-	83.8	88.2	1.1e-20	5	72	72	1	68	68	WP_112487582.1 MULTISPECIES: hypothetical protein [Enterobacteriaceae]
NC_002695.2	5073273	5073479	-	83.8	88.2	1.9e-20	5	72	72	1	68	68	WP_148725775.1 hypothetical protein [Escherichia coli]
NC_002695.2	5073273	5073479	-	90.6	92.2	3.3e-20	1	64	64	5	68	68	WP_071829249.1 hypothetical protein [Escherichia coli]
NC_002695.2	5073273	5073479	-	91.8	91.8	9.7e-20	1	61	61	5	65	68	WP_074404984.1 hypothetical protein, partial [Escherichia coli]
NC_002695.2	5073273	5073479	-	87.5	89.1	1.3e-19	1	64	64	5	68	68	WP_137459620.1 hypothetical protein [Escherichia coli]
NC_002695.2	5073273	5073479	-	87.3	88.9	4.8e-19	1	63	63	5	67	68	WP_071841218.1 hypothetical protein, partial [Shigella sonnei]
NC_002695.2	5073273	5073479	-	91.5	93.2	6.3e-19	1	59	59	5	63	68	WP_077903096.1 hypothetical protein [Escherichia coli]
NC_002695.2	5073273	5073479	-	91.5	93.2	8.2e-19	1	59	59	5	63	68	WP_136868115.1 hypothetical protein [Escherichia coli]
NC_002695.2	5073273	5073479	-	85.9	87.5	1.1e-18	1	64	64	5	68	68	WP_137548516.1 hypothetical protein [Escherichia coli]
NC_002695.2	5073273	5073479	-	88.1	89.8	2e-17	1	59	59	5	63	68	WP_071591575.1 hypothetical protein [Escherichia coli]
NC_002695.2	5073273	5073479	-	88.1	88.1	5.9e-17	1	59	83	5	63	68	WP_112066325.1 hypothetical protein [Escherichia coli]
NC_002695.2	5073273	5073479	-	88.1	88.1	5.9e-17	1	59	83	5	63	68	WP_071999044.1 MULTISPECIES: hypothetical protein [Enterobacteriaceae]
NC_002695.2	5073273	5073479	-	83.1	83.1	7.2e-15	1	59	83	5	63	68	WP_072020085.1 hypothetical protein [Escherichia coli]
NC_002695.2	5073273	5073479	-	76.6	78.1	4.6e-14	1	64	64	5	68	68	WP_071829247.1 hypothetical protein [Escherichia coli]
NC_002695.2	5073273	5073479	-	86.8	88.7	1.8e-13	1	53	65	5	57	68	WP_152064109.1 hypothetical protein [Escherichia coli]
NC_002695.2	5073273	5073479	-	79	80.6	5.1e-13	1	61	61	5	63	68	WP_001371527.1 hypothetical protein [Escherichia coli]
NC_002695.2	5073273	5073479	-	97.7	97.7	6.7e-13	1	44	61	5	48	68	WP_097753559.1 hypothetical protein [Escherichia coli]
NC_002695.2	5073273	5073479	-	79	80.6	6.7e-13	1	61	61	5	63	68	WP_111302823.1 hypothetical protein [Escherichia coli]
NC_002695.2	5073273	5073479	-	97.7	97.7	6.7e-13	1	44	61	5	48	68	WP_136868116.1 hypothetical protein [Escherichia coli]
NC_002695.2	5073273	5073479	-	79.7	79.7	1.1e-12	1	59	83	5	63	68	WP_112066886.1 hypothetical protein [Escherichia coli]
NC_002695.2	5073273	5073479	-	79.7	79.7	1.1e-12	1	59	83	5	63	68	WP_071999032.1 hypothetical protein [Escherichia coli]
NC_002695.2	5073273	5073479	-	78	79.7	1.1e-12	1	59	59	5	63	68	WP_148765207.1 hypothetical protein [Escherichia coli]
NC_002695.2	5073273	5073479	-	97.7	97.7	1.5e-12	1	44	61	5	48	68	WP_134872395.1 hypothetical protein [Escherichia coli]
NC_002695.2	5073273	5073479	-	97.7	97.7	1.5e-12	1	44	61	5	48	68	WP_071829248.1 hypothetical protein [Escherichia coli]
NC_002695.2	5073273	5073479	-	95.5	95.5	2e-12	1	44	61	5	48	68	WP_072022859.1 MULTISPECIES: hypothetical protein [Enterobacteriaceae]
NC_002695.2	5073273	5073479	-	95.5	95.5	2e-12	1	44	61	5	48	68	WP_071999030.1 MULTISPECIES: hypothetical protein [Enterobacteriaceae]
NC_002695.2	5073273	5073479	-	93.2	93.2	7.4e-12	1	44	61	5	48	68	WP_137559498.1 hypothetical protein [Escherichia coli]
NC_002695.2	5073273	5073479	-	81.1	84.9	1.7e-11	1	53	65	5	57	68	WP_072112683.1 hypothetical protein [Shigella sonnei]
NC_002695.2	5073273	5073479	-	93.2	93.2	1.7e-11	1	44	61	5	48	68	WP_074433612.1 hypothetical protein [Escherichia coli]
NC_002695.2	5073273	5073479	-	74.2	75.8	8.2e-11	1	61	61	5	63	68	WP_071591574.1 hypothetical protein [Escherichia coli]
NC_002695.2	5074789	5075076	-	68.9	73.8	2.1e-12	31	91	92	34	94	95	WP_000518273.1 hypothetical protein, partial [Escherichia coli]
NC_002695.2	5076215	5076517	-	47	58	8.1e-15	1	100	119	1	100	100	WP_139130382.1 hypothetical protein [Escherichia coli]
NC_002695.2	5117614	5117787	-	94.3	97.1	9e-11	38	72	482	1	35	57	WP_139500127.1 replicative DNA helicase [Escherichia coli]
NC_002695.2	5125990	5126895	+	75.8	88.7	8.1e-18	1	62	66	224	285	301	WP_109846227.1 hypothetical protein [Enterobacter sp. CGMCC 5087]
NC_002695.2	5125990	5126895	+	74.2	85.5	1.5e-16	1	62	66	224	285	301	WP_080500347.1 MULTISPECIES: hypothetical protein [Enterobacter cloacae complex]
NC_002695.2	5125990	5126895	+	69.4	80.6	2.2e-15	1	62	66	224	285	301	WP_134708610.1 hypothetical protein [Enterobacter sp. A11]
NC_002695.2	5125990	5126895	+	65.2	78.8	8.4e-15	1	66	66	224	289	301	WP_080337479.1 MULTISPECIES: hypothetical protein [Enterobacter cloacae complex]
NC_002695.2	5125990	5126895	+	65.2	78.8	1.4e-14	1	66	66	224	289	301	WP_134180213.1 hypothetical protein [Enterobacteriaceae bacterium NFIX31]
NC_002695.2	5125990	5126895	+	63.6	77.3	4.1e-14	1	66	66	224	289	301	WP_080337651.1 MULTISPECIES: hypothetical protein [Enterobacter cloacae complex]
NC_002695.2	5125990	5126895	+	62.1	75.8	7.1e-14	1	66	66	224	289	301	WP_065423554.1 MULTISPECIES: hypothetical protein [Enterobacter]
NC_002695.2	5125990	5126895	+	62.1	75.8	1.2e-13	1	66	66	224	289	301	WP_080456992.1 MULTISPECIES: hypothetical protein [Enterobacter]
NC_002695.2	5125990	5126895	+	60.6	74.2	3.5e-13	1	66	66	224	289	301	WP_065240339.1 hypothetical protein [Enterobacter ludwigii]
NC_002695.2	5125990	5126895	+	62.1	75.8	3.5e-13	1	66	66	224	289	301	WP_151712586.1 hypothetical protein [Enterobacter ludwigii]
NC_002695.2	5125990	5126895	+	60.6	77.3	4.6e-13	1	66	66	224	289	301	WP_148576927.1 hypothetical protein [Enterobacter sp. Z1]
NC_002695.2	5125990	5126895	+	59.1	75.8	6e-13	1	66	66	224	289	301	WP_081051062.1 hypothetical protein [Enterobacter ludwigii]
NC_002695.2	5125990	5126895	+	60.6	74.2	1e-12	1	66	66	224	289	301	WP_078774725.1 hypothetical protein [Enterobacter ludwigii]
NC_002695.2	5125990	5126895	+	59.1	74.2	1.3e-12	1	66	66	224	289	301	WP_080964434.1 hypothetical protein [Enterobacter ludwigii]
NC_002695.2	5125990	5126895	+	60.6	75.8	2.3e-12	1	66	66	224	289	301	WP_126488552.1 hypothetical protein [Enterobacter ludwigii]
NC_002695.2	5125990	5126895	+	60.6	74.2	3e-12	1	66	66	224	289	301	WP_149377036.1 hypothetical protein [Enterobacter ludwigii]
NC_002695.2	5125990	5126895	+	80	84.4	5.6e-11	20	64	942	248	292	301	WP_063267522.1 excinuclease ABC subunit UvrA [Escherichia coli]
NC_002695.2	5148528	5149067	-	93.5	96.1	1.2e-32	2	78	78	90	166	179	WP_000001303.1 hypothetical protein, partial [Staphylococcus aureus]
NC_002695.2	5153621	5153824	+	95.5	97	3.1e-26	1	67	67	1	67	67	WP_000641678.1 hypothetical protein, partial [Salmonella enterica]
NC_002695.2	5153621	5153824	+	94	95.5	1.5e-25	1	67	67	1	67	67	WP_000641679.1 hypothetical protein, partial [Salmonella enterica]
NC_002695.2	5153621	5153824	+	58.7	76.2	4.7e-11	1	63	63	1	63	67	WP_138642847.1 hypothetical protein [Escherichia coli]
NC_002695.2	5158798	5159259	+	85.5	90.3	2.8e-19	63	124	124	92	153	153	WP_114079808.1 MBL fold metallo-hydrolase, partial [Escherichia coli]
NC_002695.2	5172218	5172736	+	68.9	76.7	1.7e-25	2	88	88	77	161	172	WP_149010693.1 hypothetical protein, partial [Escherichia coli]
NC_002695.2	5184640	5184792	-	95.5	97.7	6.2e-16	32	75	75	7	50	50	WP_143370122.1 hypothetical protein [Escherichia coli]
NC_002695.2	5214976	5215083	+	100	100	6.5e-12	47	81	81	1	35	35	WP_094249331.1 hypothetical protein [Escherichia coli]
NC_002695.2	5214976	5215083	+	100	100	6.5e-12	47	81	81	1	35	35	WP_071528386.1 MULTISPECIES: hypothetical protein [Enterobacteriaceae]
NC_002695.2	5214976	5215083	+	100	100	6.5e-12	61	95	95	1	35	35	WP_096089451.1 hypothetical protein [Escherichia coli]
NC_002695.2	5214976	5215083	+	100	100	6.5e-12	47	81	81	1	35	35	WP_096129042.1 hypothetical protein [Escherichia coli]
NC_002695.2	5214976	5215083	+	100	100	6.5e-12	47	81	81	1	35	35	WP_096132597.1 hypothetical protein [Escherichia coli]
NC_002695.2	5214976	5215083	+	100	100	6.5e-12	47	81	81	1	35	35	WP_096147596.1 hypothetical protein [Escherichia coli]
NC_002695.2	5214976	5215083	+	100	100	6.5e-12	47	81	81	1	35	35	WP_096245732.1 hypothetical protein [Escherichia coli]
NC_002695.2	5214976	5215083	+	100	100	6.5e-12	41	75	75	1	35	35	WP_096247031.1 hypothetical protein, partial [Escherichia coli]
NC_002695.2	5214976	5215083	+	100	100	6.5e-12	47	81	81	1	35	35	WP_096247702.1 hypothetical protein [Escherichia coli]
NC_002695.2	5214976	5215083	+	100	100	6.5e-12	47	81	81	1	35	35	WP_096259812.1 hypothetical protein [Escherichia coli]
NC_002695.2	5214976	5215083	+	100	100	6.5e-12	47	81	81	1	35	35	WP_096308544.1 hypothetical protein [Escherichia coli]
NC_002695.2	5214976	5215083	+	100	100	6.5e-12	51	85	85	1	35	35	WP_096323167.1 hypothetical protein, partial [Escherichia coli]
NC_002695.2	5214976	5215083	+	100	100	6.5e-12	47	81	81	1	35	35	WP_096937099.1 hypothetical protein [Escherichia coli]
NC_002695.2	5214976	5215083	+	100	100	6.5e-12	47	81	81	1	35	35	WP_096940184.1 hypothetical protein [Escherichia coli]
NC_002695.2	5214976	5215083	+	100	100	6.5e-12	47	81	81	1	35	35	WP_096983964.1 hypothetical protein [Escherichia coli]
NC_002695.2	5214976	5215083	+	100	100	6.5e-12	47	81	81	1	35	35	WP_096990425.1 hypothetical protein [Escherichia coli]
NC_002695.2	5214976	5215083	+	100	100	6.5e-12	47	81	81	1	35	35	WP_097453233.1 hypothetical protein [Escherichia coli]
NC_002695.2	5214976	5215083	+	100	100	6.5e-12	48	82	82	1	35	35	WP_071526286.1 hypothetical protein [Escherichia coli]
NC_002695.2	5214976	5215083	+	100	100	6.5e-12	47	81	81	1	35	35	WP_071586142.1 MULTISPECIES: hypothetical protein [Bacteria]
NC_002695.2	5214976	5215083	+	100	100	6.5e-12	42	76	76	1	35	35	WP_106642860.1 hypothetical protein, partial [Escherichia coli]
NC_002695.2	5214976	5215083	+	100	100	6.5e-12	48	82	82	1	35	35	WP_106905323.1 hypothetical protein [Escherichia coli]
NC_002695.2	5214976	5215083	+	100	100	6.5e-12	47	81	81	1	35	35	WP_107183210.1 hypothetical protein [Escherichia coli]
NC_002695.2	5214976	5215083	+	100	100	6.5e-12	47	81	81	1	35	35	WP_109549743.1 hypothetical protein [Escherichia coli]
NC_002695.2	5214976	5215083	+	100	100	6.5e-12	47	81	81	1	35	35	WP_071526752.1 MULTISPECIES: hypothetical protein [Enterobacteriaceae]
NC_002695.2	5214976	5215083	+	100	100	6.5e-12	47	81	81	1	35	35	WP_112028935.1 hypothetical protein [Escherichia coli]
NC_002695.2	5214976	5215083	+	100	100	6.5e-12	47	81	81	1	35	35	WP_112039661.1 hypothetical protein [Escherichia coli]
NC_002695.2	5214976	5215083	+	100	100	6.5e-12	47	81	81	1	35	35	WP_112081559.1 hypothetical protein [Escherichia coli]
NC_002695.2	5214976	5215083	+	100	100	6.5e-12	47	81	81	1	35	35	WP_112793827.1 hypothetical protein [Escherichia coli]
NC_002695.2	5214976	5215083	+	100	100	6.5e-12	51	85	85	1	35	35	WP_115172960.1 hypothetical protein [Escherichia coli]
NC_002695.2	5214976	5215083	+	100	100	6.5e-12	47	81	81	1	35	35	WP_115203297.1 hypothetical protein [Escherichia coli]
NC_002695.2	5214976	5215083	+	100	100	6.5e-12	47	81	81	1	35	35	WP_115205077.1 hypothetical protein [Escherichia coli]
NC_002695.2	5214976	5215083	+	100	100	6.5e-12	47	81	81	1	35	35	WP_115423450.1 hypothetical protein [Escherichia coli]
NC_002695.2	5214976	5215083	+	100	100	6.5e-12	47	81	81	1	35	35	WP_119457809.1 hypothetical protein [Escherichia coli]
NC_002695.2	5214976	5215083	+	100	100	6.5e-12	47	81	81	1	35	35	WP_134715112.1 hypothetical protein [Escherichia coli]
NC_002695.2	5214976	5215083	+	100	100	6.5e-12	47	81	81	1	35	35	WP_134725415.1 hypothetical protein [Escherichia coli]
NC_002695.2	5214976	5215083	+	100	100	6.5e-12	47	81	81	1	35	35	WP_135112003.1 hypothetical protein [Escherichia coli]
NC_002695.2	5214976	5215083	+	100	100	6.5e-12	47	81	81	1	35	35	WP_135128849.1 hypothetical protein [Escherichia coli]
NC_002695.2	5214976	5215083	+	100	100	6.5e-12	47	81	81	1	35	35	WP_135301333.1 hypothetical protein [Escherichia coli]
NC_002695.2	5214976	5215083	+	100	100	6.5e-12	47	81	81	1	35	35	WP_135402069.1 hypothetical protein [Escherichia coli]
NC_002695.2	5214976	5215083	+	100	100	6.5e-12	47	81	81	1	35	35	WP_136690141.1 hypothetical protein [Escherichia coli]
NC_002695.2	5214976	5215083	+	100	100	6.5e-12	47	81	81	1	35	35	WP_136710206.1 hypothetical protein [Escherichia coli]
NC_002695.2	5214976	5215083	+	100	100	6.5e-12	47	81	81	1	35	35	WP_136752767.1 hypothetical protein [Escherichia coli]
NC_002695.2	5214976	5215083	+	100	100	6.5e-12	47	81	81	1	35	35	WP_136755974.1 hypothetical protein [Escherichia coli]
NC_002695.2	5214976	5215083	+	100	100	6.5e-12	47	81	81	1	35	35	WP_137415581.1 hypothetical protein [Escherichia coli]
NC_002695.2	5214976	5215083	+	100	100	6.5e-12	50	84	84	1	35	35	WP_137429951.1 hypothetical protein, partial [Escherichia coli]
NC_002695.2	5214976	5215083	+	100	100	6.5e-12	47	81	81	1	35	35	WP_137477502.1 hypothetical protein [Escherichia coli]
NC_002695.2	5214976	5215083	+	100	100	6.5e-12	47	81	81	1	35	35	WP_137494037.1 hypothetical protein [Escherichia coli]
NC_002695.2	5214976	5215083	+	100	100	6.5e-12	47	81	81	1	35	35	WP_137500642.1 hypothetical protein [Escherichia coli]
NC_002695.2	5214976	5215083	+	100	100	6.5e-12	45	79	79	1	35	35	WP_137504434.1 hypothetical protein, partial [Escherichia coli]
NC_002695.2	5214976	5215083	+	100	100	6.5e-12	47	81	81	1	35	35	WP_137505460.1 hypothetical protein [Escherichia coli]
NC_002695.2	5214976	5215083	+	100	100	6.5e-12	48	82	82	1	35	35	WP_137506666.1 hypothetical protein [Escherichia coli]
NC_002695.2	5214976	5215083	+	100	100	6.5e-12	47	81	81	1	35	35	WP_137511543.1 hypothetical protein [Escherichia coli]
NC_002695.2	5214976	5215083	+	100	100	6.5e-12	45	79	79	1	35	35	WP_137513941.1 hypothetical protein, partial [Escherichia coli]
NC_002695.2	5214976	5215083	+	100	100	6.5e-12	48	82	82	1	35	35	WP_137527147.1 hypothetical protein [Escherichia coli]
NC_002695.2	5214976	5215083	+	100	100	6.5e-12	47	81	81	1	35	35	WP_137534378.1 hypothetical protein [Escherichia coli]
NC_002695.2	5214976	5215083	+	100	100	6.5e-12	47	81	81	1	35	35	WP_137538573.1 hypothetical protein [Escherichia coli]
NC_002695.2	5214976	5215083	+	100	100	6.5e-12	47	81	81	1	35	35	WP_137567092.1 hypothetical protein [Escherichia coli]
NC_002695.2	5214976	5215083	+	100	100	6.5e-12	47	81	81	1	35	35	WP_137575303.1 hypothetical protein [Escherichia coli]
NC_002695.2	5214976	5215083	+	100	100	6.5e-12	47	81	81	1	35	35	WP_137579081.1 hypothetical protein [Escherichia coli]
NC_002695.2	5214976	5215083	+	100	100	6.5e-12	47	81	81	1	35	35	WP_137595228.1 hypothetical protein [Escherichia coli]
NC_002695.2	5214976	5215083	+	100	100	6.5e-12	48	82	82	1	35	35	WP_071525857.1 hypothetical protein [Escherichia coli]
NC_002695.2	5214976	5215083	+	100	100	6.5e-12	48	82	82	1	35	35	WP_071526086.1 hypothetical protein [Escherichia coli]
NC_002695.2	5214976	5215083	+	100	100	6.5e-12	47	81	81	1	35	35	WP_071526544.1 hypothetical protein [Escherichia coli]
NC_002695.2	5214976	5215083	+	100	100	6.5e-12	47	81	81	1	35	35	WP_071532532.1 hypothetical protein [Escherichia coli]
NC_002695.2	5214976	5215083	+	100	100	6.5e-12	47	81	81	1	35	35	WP_071586395.1 hypothetical protein [Escherichia coli]
NC_002695.2	5214976	5215083	+	100	100	6.5e-12	48	82	82	1	35	35	WP_071587424.1 hypothetical protein [Escherichia coli]
NC_002695.2	5214976	5215083	+	100	100	6.5e-12	47	81	81	1	35	35	WP_071590033.1 hypothetical protein [Escherichia coli]
NC_002695.2	5214976	5215083	+	100	100	6.5e-12	47	81	81	1	35	35	WP_071591074.1 hypothetical protein [Escherichia coli]
NC_002695.2	5214976	5215083	+	100	100	6.5e-12	47	81	81	1	35	35	WP_071591610.1 hypothetical protein [Escherichia coli]
NC_002695.2	5214976	5215083	+	100	100	6.5e-12	48	82	82	1	35	35	WP_071593125.1 hypothetical protein [Escherichia coli]
NC_002695.2	5214976	5215083	+	100	100	6.5e-12	47	81	81	1	35	35	WP_071593578.1 hypothetical protein [Escherichia coli]
NC_002695.2	5214976	5215083	+	100	100	6.5e-12	47	81	81	1	35	35	WP_071594179.1 hypothetical protein [Escherichia coli]
NC_002695.2	5214976	5215083	+	100	100	6.5e-12	47	81	81	1	35	35	WP_071595473.1 hypothetical protein [Escherichia coli]
NC_002695.2	5214976	5215083	+	100	100	6.5e-12	47	81	81	1	35	35	WP_071597223.1 hypothetical protein [Escherichia coli]
NC_002695.2	5214976	5215083	+	100	100	6.5e-12	47	81	81	1	35	35	WP_071599502.1 hypothetical protein [Escherichia coli]
NC_002695.2	5214976	5215083	+	100	100	6.5e-12	47	81	81	1	35	35	WP_071601937.1 hypothetical protein [Escherichia coli]
NC_002695.2	5214976	5215083	+	100	100	6.5e-12	38	72	72	1	35	35	WP_071607111.1 hypothetical protein, partial [Escherichia coli]
NC_002695.2	5214976	5215083	+	100	100	6.5e-12	47	81	81	1	35	35	WP_071607709.1 hypothetical protein [Escherichia coli]
NC_002695.2	5214976	5215083	+	100	100	6.5e-12	38	72	72	1	35	35	WP_071702978.1 hypothetical protein, partial [Escherichia coli]
NC_002695.2	5214976	5215083	+	100	100	6.5e-12	54	88	88	1	35	35	WP_071703269.1 hypothetical protein, partial [Escherichia coli]
NC_002695.2	5214976	5215083	+	100	100	6.5e-12	43	77	77	1	35	35	WP_071703600.1 hypothetical protein, partial [Escherichia coli]
NC_002695.2	5214976	5215083	+	100	100	6.5e-12	48	82	82	1	35	35	WP_071779815.1 hypothetical protein [Escherichia coli]
NC_002695.2	5214976	5215083	+	100	100	6.5e-12	47	81	81	1	35	35	WP_071780875.1 hypothetical protein [Escherichia coli]
NC_002695.2	5214976	5215083	+	100	100	6.5e-12	47	81	81	1	35	35	WP_071781447.1 hypothetical protein [Escherichia coli]
NC_002695.2	5214976	5215083	+	100	100	6.5e-12	48	82	82	1	35	35	WP_071781490.1 hypothetical protein [Escherichia coli]
NC_002695.2	5214976	5215083	+	100	100	6.5e-12	47	81	81	1	35	35	WP_071781766.1 hypothetical protein [Escherichia coli]
NC_002695.2	5214976	5215083	+	100	100	6.5e-12	47	81	81	1	35	35	WP_071782427.1 hypothetical protein [Escherichia coli]
NC_002695.2	5214976	5215083	+	100	100	6.5e-12	47	81	81	1	35	35	WP_071791502.1 hypothetical protein [Escherichia coli]
NC_002695.2	5214976	5215083	+	100	100	6.5e-12	47	81	81	1	35	35	WP_071791543.1 hypothetical protein [Escherichia coli]
NC_002695.2	5214976	5215083	+	100	100	6.5e-12	48	82	82	1	35	35	WP_071791564.1 hypothetical protein [Escherichia coli]
NC_002695.2	5214976	5215083	+	100	100	6.5e-12	47	81	81	1	35	35	WP_071792101.1 hypothetical protein [Escherichia coli]
NC_002695.2	5214976	5215083	+	100	100	6.5e-12	47	81	81	1	35	35	WP_071796580.1 hypothetical protein [Escherichia coli]
NC_002695.2	5214976	5215083	+	100	100	6.5e-12	48	82	82	1	35	35	WP_071800215.1 hypothetical protein [Escherichia coli]
NC_002695.2	5214976	5215083	+	100	100	6.5e-12	47	81	81	1	35	35	WP_071826904.1 hypothetical protein [Escherichia coli]
NC_002695.2	5214976	5215083	+	100	100	6.5e-12	47	81	81	1	35	35	WP_071828242.1 hypothetical protein [Escherichia coli]
NC_002695.2	5214976	5215083	+	100	100	6.5e-12	48	82	82	1	35	35	WP_071830220.1 hypothetical protein [Escherichia coli]
NC_002695.2	5214976	5215083	+	100	100	6.5e-12	48	82	82	1	35	35	WP_071830444.1 hypothetical protein [Escherichia coli]
NC_002695.2	5214976	5215083	+	100	100	6.5e-12	47	81	81	1	35	35	WP_071847074.1 hypothetical protein [Escherichia coli]
NC_002695.2	5214976	5215083	+	100	100	6.5e-12	47	81	81	1	35	35	WP_071884074.1 hypothetical protein [Escherichia coli]
NC_002695.2	5214976	5215083	+	100	100	6.5e-12	47	81	81	1	35	35	WP_071906261.1 hypothetical protein [Escherichia coli]
NC_002695.2	5214976	5215083	+	100	100	6.5e-12	47	81	81	1	35	35	WP_071940935.1 hypothetical protein [Escherichia coli]
NC_002695.2	5214976	5215083	+	100	100	6.5e-12	47	81	81	1	35	35	WP_072007428.1 hypothetical protein [Escherichia coli]
NC_002695.2	5214976	5215083	+	100	100	6.5e-12	47	81	81	1	35	35	WP_072009954.1 hypothetical protein [Escherichia coli]
NC_002695.2	5214976	5215083	+	100	100	6.5e-12	48	82	82	1	35	35	WP_072018677.1 hypothetical protein [Escherichia coli]
NC_002695.2	5214976	5215083	+	100	100	6.5e-12	47	81	81	1	35	35	WP_072020803.1 hypothetical protein [Escherichia coli]
NC_002695.2	5214976	5215083	+	100	100	6.5e-12	47	81	81	1	35	35	WP_072024605.1 hypothetical protein [Escherichia coli]
NC_002695.2	5214976	5215083	+	100	100	6.5e-12	47	81	81	1	35	35	WP_072029973.1 hypothetical protein [Escherichia coli]
NC_002695.2	5214976	5215083	+	100	100	6.5e-12	47	81	81	1	35	35	WP_072032978.1 hypothetical protein [Escherichia coli]
NC_002695.2	5214976	5215083	+	100	100	6.5e-12	47	81	81	1	35	35	WP_072035381.1 hypothetical protein [Escherichia coli]
NC_002695.2	5214976	5215083	+	100	100	6.5e-12	52	86	86	1	35	35	WP_072072697.1 hypothetical protein, partial [Escherichia coli]
NC_002695.2	5214976	5215083	+	100	100	6.5e-12	47	81	81	1	35	35	WP_072127131.1 hypothetical protein [Escherichia coli]
NC_002695.2	5214976	5215083	+	100	100	6.5e-12	47	81	81	1	35	35	WP_072170467.1 hypothetical protein [Escherichia coli]
NC_002695.2	5214976	5215083	+	100	100	6.5e-12	47	81	81	1	35	35	WP_072178395.1 hypothetical protein [Escherichia coli]
NC_002695.2	5214976	5215083	+	100	100	6.5e-12	47	81	81	1	35	35	WP_072186490.1 hypothetical protein [Escherichia coli]
NC_002695.2	5214976	5215083	+	100	100	6.5e-12	47	81	81	1	35	35	WP_072193504.1 hypothetical protein [Escherichia coli]
NC_002695.2	5214976	5215083	+	100	100	6.5e-12	47	81	81	1	35	35	WP_072257714.1 hypothetical protein [Escherichia coli]
NC_002695.2	5214976	5215083	+	100	100	6.5e-12	47	81	81	1	35	35	WP_072275283.1 hypothetical protein [Escherichia coli]
NC_002695.2	5214976	5215083	+	100	100	6.5e-12	47	81	81	1	35	35	WP_072745547.1 hypothetical protein [Escherichia coli]
NC_002695.2	5214976	5215083	+	100	100	6.5e-12	47	81	81	1	35	35	WP_073464968.1 hypothetical protein [Escherichia coli]
NC_002695.2	5214976	5215083	+	100	100	6.5e-12	47	81	81	1	35	35	WP_073569642.1 hypothetical protein [Escherichia coli]
NC_002695.2	5214976	5215083	+	100	100	6.5e-12	47	81	81	1	35	35	WP_074151849.1 hypothetical protein [Escherichia coli]
NC_002695.2	5214976	5215083	+	100	100	6.5e-12	47	81	81	1	35	35	WP_074154795.1 hypothetical protein [Escherichia coli]
NC_002695.2	5214976	5215083	+	100	100	6.5e-12	47	81	81	1	35	35	WP_071788131.1 MULTISPECIES: hypothetical protein [Enterobacteriaceae]
NC_002695.2	5214976	5215083	+	100	100	6.5e-12	47	81	81	1	35	35	WP_074397947.1 hypothetical protein [Escherichia coli]
NC_002695.2	5214976	5215083	+	100	100	6.5e-12	47	81	81	1	35	35	WP_071525617.1 MULTISPECIES: hypothetical protein [Enterobacteriaceae]
NC_002695.2	5214976	5215083	+	100	100	6.5e-12	47	81	81	1	35	35	WP_071525046.1 MULTISPECIES: hypothetical protein [Enterobacteriaceae]
NC_002695.2	5214976	5215083	+	100	100	6.5e-12	47	81	81	1	35	35	WP_077887267.1 hypothetical protein [Escherichia coli]
NC_002695.2	5214976	5215083	+	100	100	6.5e-12	41	75	75	1	35	35	WP_085445237.1 hypothetical protein, partial [Escherichia coli]
NC_002695.2	5214976	5215083	+	100	100	6.5e-12	47	81	81	1	35	35	WP_071529710.1 hypothetical protein [Escherichia coli]
NC_002695.2	5214976	5215083	+	100	100	6.5e-12	47	81	81	1	35	35	WP_071586758.1 hypothetical protein [Escherichia coli]
NC_002695.2	5214976	5215083	+	100	100	6.5e-12	64	98	98	1	35	35	WP_140432232.1 hypothetical protein [Escherichia coli]
NC_002695.2	5214976	5215083	+	100	100	6.5e-12	47	81	81	1	35	35	WP_148444073.1 hypothetical protein [Escherichia coli]
NC_002695.2	5214976	5215083	+	100	100	6.5e-12	47	81	81	1	35	35	WP_071587564.1 MULTISPECIES: hypothetical protein [Enterobacteriaceae]
NC_002695.2	5214976	5215083	+	100	100	6.5e-12	47	81	81	1	35	35	WP_087893202.1 hypothetical protein [Escherichia coli]
NC_002695.2	5214976	5215083	+	100	100	6.5e-12	47	81	81	1	35	35	WP_087901529.1 hypothetical protein [Escherichia coli]
NC_002695.2	5214976	5215083	+	100	100	6.5e-12	48	82	82	1	35	35	WP_075861914.1 hypothetical protein [Escherichia coli]
NC_002695.2	5214976	5215083	+	100	100	6.5e-12	47	81	81	1	35	35	WP_089619067.1 hypothetical protein [Escherichia coli]
NC_002695.2	5214976	5215083	+	97.1	100	1.5e-11	48	82	82	1	35	35	WP_149917033.1 hypothetical protein [Escherichia coli]
NC_002695.2	5214976	5215083	+	97.1	100	1.5e-11	47	81	81	1	35	35	WP_103253821.1 hypothetical protein [Escherichia coli]
NC_002695.2	5214976	5215083	+	97.1	97.1	1.9e-11	47	81	81	1	35	35	WP_135565368.1 hypothetical protein [Escherichia coli]
NC_002695.2	5214976	5215083	+	97.1	100	1.9e-11	47	81	81	1	35	35	WP_136697567.1 hypothetical protein [Escherichia coli]
NC_002695.2	5214976	5215083	+	97.1	100	1.9e-11	47	81	81	1	35	35	WP_137521473.1 hypothetical protein [Escherichia coli]
NC_002695.2	5214976	5215083	+	97.1	100	1.9e-11	47	81	81	1	35	35	WP_071991872.1 hypothetical protein [Escherichia coli]
NC_002695.2	5214976	5215083	+	97.1	97.1	2.5e-11	47	81	81	1	35	35	WP_071599580.1 hypothetical protein [Escherichia coli]
NC_002695.2	5214976	5215083	+	97.1	97.1	2.5e-11	47	81	81	1	35	35	WP_151315643.1 hypothetical protein [Escherichia coli]
NC_002695.2	5214976	5215083	+	97.1	97.1	3.2e-11	47	81	81	1	35	35	WP_114282534.1 hypothetical protein [Escherichia coli]
NC_002695.2	5214976	5215083	+	97.1	97.1	3.2e-11	47	81	81	1	35	35	WP_115439357.1 hypothetical protein [Escherichia coli]
NC_002695.2	5214976	5215083	+	97.1	97.1	3.2e-11	47	81	81	1	35	35	WP_121843979.1 hypothetical protein [Escherichia coli]
NC_002695.2	5214976	5215083	+	100	100	3.2e-11	47	80	80	1	34	35	WP_134793182.1 hypothetical protein, partial [Escherichia coli]
NC_002695.2	5214976	5215083	+	97.1	97.1	3.2e-11	47	81	81	1	35	35	WP_137056717.1 hypothetical protein [Escherichia coli]
NC_002695.2	5214976	5215083	+	97.1	97.1	3.2e-11	47	81	81	1	35	35	WP_071528160.1 hypothetical protein [Escherichia coli]
NC_002695.2	5214976	5215083	+	97.1	97.1	3.2e-11	48	82	82	1	35	35	WP_072130536.1 hypothetical protein [Escherichia coli]
NC_002695.2	5214976	5215083	+	97.1	97.1	3.2e-11	47	81	81	1	35	35	WP_074156033.1 hypothetical protein [Escherichia coli]
NC_002695.2	5214976	5215083	+	97.1	97.1	3.2e-11	47	81	81	1	35	35	WP_074416981.1 hypothetical protein [Escherichia coli]
NC_002695.2	5214976	5215083	+	97.1	97.1	4.2e-11	47	81	81	1	35	35	WP_113386344.1 hypothetical protein [Escherichia coli]
NC_002695.2	5214976	5215083	+	97.1	97.1	4.2e-11	47	81	81	1	35	35	WP_071586530.1 hypothetical protein [Escherichia coli]
NC_002695.2	5214976	5215083	+	97.1	97.1	4.2e-11	47	81	81	1	35	35	WP_071778953.1 hypothetical protein [Escherichia coli]
NC_002695.2	5214976	5215083	+	97.1	97.1	4.2e-11	47	81	81	1	35	35	WP_071830285.1 hypothetical protein [Escherichia coli]
NC_002695.2	5214976	5215083	+	97.1	97.1	4.2e-11	47	81	81	1	35	35	WP_072169494.1 hypothetical protein [Escherichia coli]
NC_002695.2	5214976	5215083	+	97.1	97.1	4.2e-11	47	81	81	1	35	35	WP_142441146.1 hypothetical protein [Escherichia coli]
NC_002695.2	5214976	5215083	+	97.1	97.1	4.2e-11	47	81	81	1	35	35	WP_151317346.1 hypothetical protein [Escherichia coli]
NC_002695.2	5214976	5215083	+	97.1	97.1	5.5e-11	47	81	81	1	35	35	WP_071600510.1 hypothetical protein [Escherichia coli]
NC_002695.2	5214976	5215083	+	97.1	97.1	9.4e-11	47	81	81	1	35	35	WP_115209232.1 hypothetical protein [Escherichia coli]
NC_002695.2	5216097	5216222	+	100	100	5.3e-13	1	41	41	1	41	41	WP_165759932.1 L-arginine responsive protein LaoB [Enterococcus faecium]
NC_002695.2	5223539	5223715	-	100	100	3.1e-19	426	483	483	1	58	58	WP_000015801.1 L-methionine/branched-chain amino acid transporter [Escherichia coli]
NC_002695.2	5223539	5223715	-	100	100	3.1e-19	426	483	483	1	58	58	WP_000015803.1 L-methionine/branched-chain amino acid transporter [Escherichia coli]
NC_002695.2	5223539	5223715	-	100	100	3.1e-19	426	483	483	1	58	58	WP_021497289.1 L-methionine/branched-chain amino acid transporter [Escherichia coli]
NC_002695.2	5223539	5223715	-	100	100	3.1e-19	426	483	483	1	58	58	WP_071805524.1 L-methionine/branched-chain amino acid transporter [Escherichia coli]
NC_002695.2	5223539	5223715	-	96.6	96.6	3.5e-18	426	483	483	1	58	58	WP_120795363.1 L-methionine/branched-chain amino acid transporter [Escherichia coli]
NC_002695.2	5246808	5247014	+	82.1	85.1	4.8e-19	13	79	79	2	68	68	WP_140356962.1 twin-arginine translocation signal domain-containing protein [Klebsiella michiganensis]
NC_002695.2	5281910	5282044	+	100	100	3.1e-11	65	99	99	1	35	44	WP_000343279.1 hypothetical protein, partial [Escherichia coli]
NC_002695.2	5282580	5282837	-	80.2	86.4	6e-27	1	81	81	5	85	85	WP_165850618.1 hypothetical protein, partial [Shigella flexneri]
NC_002695.2	5282580	5282837	-	82.7	89.3	1.5e-25	1	75	75	11	85	85	WP_165851113.1 hypothetical protein, partial [Shigella flexneri]
NC_002695.2	5282580	5282837	-	80	86.7	6.2e-24	1	75	75	11	85	85	WP_165851298.1 hypothetical protein, partial [Shigella flexneri]
NC_002695.2	5282580	5282837	-	79.4	86.8	6.4e-21	1	68	68	18	85	85	WP_165851082.1 hypothetical protein, partial [Shigella flexneri]
NC_002695.2	5282988	5283140	-	86	93	9.3e-12	1	43	68	8	50	50	WP_141896524.1 hypothetical protein [Citrobacter freundii]
NC_002695.2	5283086	5283232	-	93.8	95.8	3e-15	24	71	71	1	48	48	WP_124783342.1 hypothetical protein [Escherichia albertii]
NC_002695.2	5283388	5283540	-	92	96	4.6e-19	40	89	89	1	50	50	WP_077137305.1 transposase [Shigella sonnei]
NC_002695.2	5298865	5299215	-	71.9	77.2	3e-13	21	77	77	1	57	116	WP_000574504.1 hypothetical protein, partial [Acinetobacter baumannii]
NC_002695.2	5301636	5302961	-	70.9	75.6	1.1e-20	769	854	1199	223	299	441	WP_063269475.1 autotransporter assembly complex protein TamB [Escherichia coli]
NC_002695.2	5301636	5302961	-	73.8	78.7	6.1e-14	8	66	67	257	317	441	WP_164838797.1 hypothetical protein, partial [Escherichia coli]
NC_002695.2	5303583	5303798	-	100	100	2.2e-35	19	89	89	1	71	71	YP_009518829.1 putative YjfA [Escherichia coli str. K-12 substr. MG1655]
NC_002695.2	5303583	5303798	-	100	100	2.2e-35	19	89	89	1	71	71	WP_001393471.1 hypothetical protein [Escherichia coli]
NC_002695.2	5335617	5335946	-	97.1	97.1	1.4e-25	1	69	69	41	109	109	WP_000447907.1 hypothetical protein [Escherichia coli]
NC_002695.2	5335617	5335946	-	84.1	87	5e-18	1	68	68	41	109	109	WP_151407129.1 glutamate decarboxylase [Escherichia coli]
NC_002695.2	5335617	5335946	-	95.6	97.8	2.2e-13	1	45	45	65	109	109	WP_087894621.1 glutamate decarboxylase [Escherichia coli]
NC_002695.2	5349454	5349564	-	94.4	97.2	3.6e-13	6	41	98	1	36	36	WP_113842146.1 transposase [Escherichia coli]
NC_002695.2	5349454	5349564	-	86.1	88.9	7.4e-11	42	77	77	1	36	36	WP_097455443.1 hypothetical protein [Escherichia coli]
NC_002695.2	5349531	5349737	-	94.1	97.1	5.7e-28	39	106	106	1	68	68	YP_006960266.1 hypothetical protein SFLP038 (plasmid) [Shigella flexneri]
NC_002695.2	5349531	5349737	-	94.1	97.1	5.7e-28	39	106	106	1	68	68	YP_006960353.1 hypothetical protein SFLP125 (plasmid) [Shigella flexneri]
NC_002695.2	5349531	5349737	-	94.1	97.1	5.7e-28	39	106	106	1	68	68	WP_015060129.1 hypothetical protein [Shigella flexneri]
NC_002695.2	5349531	5349737	-	94.1	97.1	5.7e-28	39	106	106	1	68	68	WP_015060144.1 hypothetical protein [Shigella flexneri]
NC_002695.2	5349531	5349737	-	91.2	94.1	1.4e-26	39	106	106	1	68	68	YP_006960308.1 hypothetical protein SFLP080 (plasmid) [Shigella flexneri]
NC_002695.2	5349531	5349737	-	91.2	94.1	1.4e-26	39	106	106	1	68	68	WP_015060137.1 hypothetical protein [Shigella flexneri]
NC_002695.2	5349531	5349737	-	93.9	95.5	3.1e-26	1	66	66	3	68	68	WP_000474827.1 hypothetical protein, partial [Escherichia coli]
NC_002695.2	5349531	5349737	-	96	100	2e-17	16	65	65	1	50	68	WP_032162148.1 hypothetical protein, partial [Escherichia coli]
NC_002695.2	5350470	5350658	-	100	100	1e-31	168	229	229	1	62	62	YP_006940200.1 hypothetical protein TC1_0014 (plasmid) [Escherichia coli F18+]
NC_002695.2	5350470	5350658	-	100	100	1e-31	573	634	634	1	62	62	NP_309234.1 hypothetical protein ECs_1207 [Escherichia coli O157:H7 str. Sakai]
NC_002695.2	5350470	5350658	-	100	100	1e-31	684	745	745	1	62	62	NP_310958.1 hypothetical protein ECs_2931 [Escherichia coli O157:H7 str. Sakai]
NC_002695.2	5350470	5350658	-	100	100	1e-31	308	369	369	1	62	62	WP_001421329.1 IS30 family transposase [Escherichia coli]
NC_002695.2	5350470	5350658	-	100	100	1e-31	153	214	214	1	62	62	WP_077826842.1 hypothetical protein [Escherichia coli]
NC_002695.2	5350470	5350658	-	100	100	1e-31	573	634	634	1	62	62	WP_000874502.1 SASA family carbohydrate esterase [Escherichia coli]
NC_002695.2	5350470	5350658	-	100	100	1e-31	418	479	479	1	62	62	WP_096860284.1 melibiose:sodium transporter MelB [Escherichia coli]
NC_002695.2	5350470	5350658	-	100	100	1e-31	153	214	214	1	62	62	WP_000998000.1 MULTISPECIES: transposase [Enterobacteriaceae]
NC_002695.2	5350470	5350658	-	100	100	1e-31	269	330	330	1	62	62	WP_096852859.1 AAA family ATPase [Escherichia coli]
NC_002695.2	5350470	5350658	-	100	100	1e-31	410	471	471	1	62	62	WP_146868593.1 IS66 family transposase [Escherichia coli]
NC_002695.2	5350470	5350658	-	100	100	1e-31	153	214	214	1	62	62	WP_153782211.1 hypothetical protein [Escherichia coli]
NC_002695.2	5350470	5350658	-	100	100	1e-31	168	229	229	1	62	62	WP_015056456.1 AAA family ATPase [Escherichia coli]
NC_002695.2	5350470	5350658	-	100	100	1e-31	684	745	745	1	62	62	WP_001087233.1 SWIM zinc finger family protein [Escherichia coli]
NC_002695.2	5350470	5350658	-	98.4	98.4	8.5e-31	110	171	171	1	62	62	WP_001056810.1 phage antirepressor N-terminal domain-containing protein [Escherichia coli]
NC_002695.2	5350470	5350658	-	96.8	96.8	7.2e-30	186	247	247	1	62	62	WP_141022021.1 IS3 family transposase [Escherichia coli]
NC_002695.2	5350470	5350658	-	96.8	96.8	7.2e-30	347	408	408	1	62	62	WP_148718041.1 IS256 family transposase [Escherichia coli]
NC_002695.2	5350470	5350658	-	95.2	95.2	3.6e-29	242	303	303	1	62	62	WP_136770424.1 alpha/beta hydrolase [Escherichia coli]
NC_002695.2	5350470	5350658	-	100	100	2.4e-25	573	625	625	1	53	62	WP_050437731.1 SASA family carbohydrate esterase, partial [Escherichia coli]
NC_002695.2	5350470	5350658	-	100	100	1.6e-21	684	730	730	1	47	62	WP_115447105.1 SWIM zinc finger family protein, partial [Escherichia coli]
NC_002695.2	5350470	5350658	-	97.7	97.7	1.7e-18	609	652	652	1	44	62	WP_096948395.1 ferric aerobactin receptor IutA, partial [Escherichia coli]
NC_002695.2	5350470	5350658	-	100	100	8.5e-15	204	240	240	1	37	62	YP_008998673.1 hypothetical protein J444_pB218 (plasmid) [Escherichia coli ACN001]
NC_002695.2	5350470	5350658	-	100	100	8.5e-15	130	166	166	1	37	62	YP_009502605.1 glycolate transporter [Escherichia coli O157:H7 str. Sakai]
NC_002695.2	5350470	5350658	-	100	100	8.5e-15	80	116	116	1	37	62	WP_094185364.1 hypothetical protein [Shigella dysenteriae]
NC_002695.2	5350470	5350658	-	100	100	8.5e-15	157	193	193	1	37	62	WP_167789680.1 transposase [Escherichia coli]
NC_002695.2	5350470	5350658	-	100	100	8.5e-15	179	215	215	1	37	62	WP_133301283.1 MULTISPECIES: FAD/NAD(P)-binding protein [Proteobacteria]
NC_002695.2	5350470	5350658	-	100	100	8.5e-15	108	144	144	1	37	62	WP_169063308.1 hypothetical protein [Escherichia coli]
NC_002695.2	5350470	5350658	-	100	100	8.5e-15	130	166	166	1	37	62	WP_001303904.1 hypothetical protein [Escherichia coli]
NC_002695.2	5350470	5350658	-	100	100	8.5e-15	46	82	82	1	37	62	WP_121869176.1 hypothetical protein [Escherichia coli]
NC_002695.2	5350470	5350658	-	100	100	8.5e-15	113	149	149	1	37	62	WP_126696710.1 amino acid kinase [Escherichia coli]
NC_002695.2	5350470	5350658	-	100	100	8.5e-15	34	70	70	1	37	62	WP_128971758.1 hypothetical protein [Escherichia coli]
NC_002695.2	5350470	5350658	-	100	100	8.5e-15	35	71	71	1	37	62	WP_134803105.1 hypothetical protein [Shigella dysenteriae]
NC_002695.2	5350470	5350658	-	100	100	8.5e-15	111	147	147	1	37	62	WP_134806769.1 hypothetical protein [Shigella boydii]
NC_002695.2	5350470	5350658	-	100	100	8.5e-15	107	143	143	1	37	62	WP_134791638.1 IS30 family transposase [Escherichia coli]
NC_002695.2	5350470	5350658	-	100	100	8.5e-15	197	233	233	1	37	62	WP_001517857.1 type 1 fimbrial protein [Escherichia coli]
NC_002695.2	5350470	5350658	-	100	100	8.5e-15	256	292	292	1	37	62	WP_125060465.1 NAD(P)-dependent oxidoreductase [Escherichia albertii]
NC_002695.2	5350470	5350658	-	100	100	8.5e-15	56	92	92	1	37	62	WP_001405631.1 hypothetical protein [Escherichia coli]
NC_002695.2	5350470	5350658	-	100	100	8.5e-15	358	394	394	1	37	62	WP_001280050.1 type VI secretion system tube protein Hcp [Escherichia coli]
NC_002695.2	5350470	5350658	-	100	100	8.5e-15	233	269	269	1	37	62	WP_001555047.1 hypothetical protein [Escherichia coli]
NC_002695.2	5350470	5350658	-	100	100	8.5e-15	80	116	116	1	37	62	WP_077901245.1 hypothetical protein [Escherichia coli]
NC_002695.2	5350470	5350658	-	100	100	8.5e-15	358	394	394	1	37	62	WP_001280051.1 type VI secretion system tube protein Hcp [Escherichia coli]
NC_002695.2	5350470	5350658	-	100	100	8.5e-15	109	145	145	1	37	62	WP_077817095.1 universal stress protein UspC [Escherichia coli]
NC_002695.2	5350470	5350658	-	100	100	8.5e-15	204	240	240	1	37	62	WP_000133469.1 IS66 family transposase [Escherichia coli]
NC_002695.2	5350470	5350658	-	100	100	8.5e-15	58	94	94	1	37	62	WP_140435298.1 hypothetical protein [Escherichia coli]
NC_002695.2	5350470	5350658	-	100	100	8.5e-15	110	146	146	1	37	62	WP_134888676.1 IS66 family insertion sequence element accessory protein TnpB [Escherichia coli]
NC_002695.2	5350470	5350658	-	100	100	8.5e-15	73	109	109	1	37	62	WP_143366509.1 hypothetical protein [Escherichia coli]
NC_002695.2	5350470	5350658	-	100	100	8.5e-15	210	246	246	1	37	62	WP_143355619.1 NERD domain-containing protein [Escherichia coli]
NC_002695.2	5350470	5350658	-	100	100	8.5e-15	32	68	68	1	37	62	WP_148997226.1 hypothetical protein [Shigella sonnei]
NC_002695.2	5350470	5350658	-	100	100	8.5e-15	127	163	163	1	37	62	WP_001072375.1 hypothetical protein [Shigella dysenteriae]
NC_002695.2	5350470	5350658	-	100	100	8.5e-15	53	89	89	1	37	62	WP_150328116.1 hypothetical protein [Escherichia coli]
NC_002695.2	5350470	5350658	-	100	100	8.5e-15	82	118	118	1	37	62	WP_150333934.1 hypothetical protein [Escherichia coli]
NC_002695.2	5350470	5350658	-	100	100	8.5e-15	393	429	429	1	37	62	WP_150363159.1 autotransporter outer membrane beta-barrel domain-containing protein [Escherichia coli]
NC_002695.2	5350470	5350658	-	100	100	8.5e-15	31	67	67	1	37	62	WP_151313512.1 hypothetical protein [Escherichia coli]
NC_002695.2	5350470	5350658	-	100	100	8.5e-15	80	116	116	1	37	62	WP_128879715.1 DDE-type integrase/transposase/recombinase [Shigella dysenteriae]
NC_002695.2	5350470	5350658	-	100	100	8.5e-15	57	93	93	1	37	62	WP_157108322.1 DUF987 family protein [Escherichia coli]
NC_002695.2	5350470	5350658	-	100	100	8.5e-15	133	169	169	1	37	62	WP_001697904.1 IS3 family transposase [Escherichia coli]
NC_002695.2	5350470	5350658	-	100	100	8.5e-15	52	88	88	1	37	62	WP_139371688.1 DUF4222 domain-containing protein [Escherichia coli]
NC_002695.2	5350470	5350658	-	100	100	8.5e-15	105	141	141	1	37	62	WP_149006829.1 transposase [Escherichia coli]
NC_002695.2	5350470	5350658	-	100	100	8.5e-15	85	121	121	1	37	62	WP_139818323.1 Ail/Lom family outer membrane beta-barrel protein [Escherichia coli]
NC_002695.2	5350470	5350658	-	100	100	8.5e-15	155	191	191	1	37	62	WP_144035648.1 transposase [Escherichia coli]
NC_002695.2	5350470	5350658	-	90.2	95.1	8.5e-15	190	230	235	1	41	62	WP_087676470.1 integrase arm-type DNA-binding domain-containing protein [Escherichia coli]
NC_002695.2	5350470	5350658	-	100	100	8.5e-15	39	75	75	1	37	62	WP_158414460.1 hypothetical protein [Escherichia coli]
NC_002695.2	5350470	5350658	-	100	100	8.5e-15	142	178	178	1	37	62	WP_148725884.1 YgiW/YdeI family stress tolerance OB fold protein [Escherichia coli]
NC_002695.2	5350470	5350658	-	100	100	8.5e-15	79	115	115	1	37	62	WP_151595411.1 transposase [Escherichia coli]
NC_002695.2	5350470	5350658	-	100	100	8.5e-15	61	97	97	1	37	62	WP_094106638.1 transposase [Shigella boydii]
NC_002695.2	5350470	5350658	-	100	100	8.5e-15	93	129	129	1	37	62	WP_074196345.1 DDE-type integrase/transposase/recombinase [Shigella flexneri]
NC_002695.2	5350470	5350658	-	100	100	8.5e-15	164	200	200	1	37	62	WP_130560002.1 IS3 family transposase [Escherichia coli]
NC_002695.2	5350470	5350658	-	100	100	8.5e-15	107	143	143	1	37	62	WP_143212366.1 transposase [Escherichia coli]
NC_002695.2	5350470	5350658	-	100	100	8.5e-15	66	102	102	1	37	62	WP_150334070.1 glycoside hydrolase family protein [Escherichia coli]
NC_002695.2	5350470	5350658	-	100	100	8.5e-15	116	152	152	1	37	62	WP_134900578.1 transposase [Escherichia coli]
NC_002695.2	5350470	5350658	-	100	100	8.5e-15	176	212	212	1	37	62	WP_161477588.1 diguanylate cyclase [Escherichia coli]
NC_002695.2	5350470	5350658	-	100	100	8.5e-15	147	183	183	1	37	62	WP_001484743.1 phage DNA ejection protein [Escherichia coli]
NC_002695.2	5350470	5350658	-	100	100	8.5e-15	433	469	469	1	37	62	WP_162763354.1 hypothetical protein [Escherichia coli]
NC_002695.2	5350470	5350658	-	100	100	8.5e-15	701	737	737	1	37	62	WP_162749968.1 DUF1983 domain-containing protein [Escherichia coli]
NC_002695.2	5350470	5350658	-	100	100	8.5e-15	346	382	382	1	37	62	WP_164930354.1 taurine dioxygenase [Escherichia coli]
NC_002695.2	5350470	5350658	-	100	100	8.5e-15	294	330	330	1	37	62	WP_166739425.1 IS66 family transposase [Escherichia coli]
NC_002695.2	5350470	5350658	-	100	100	8.5e-15	279	315	315	1	37	62	WP_166738623.1 IS66 family transposase [Escherichia coli]
NC_002695.2	5350470	5350658	-	100	100	8.5e-15	341	377	377	1	37	62	WP_167594229.1 PTS-dependent dihydroxyacetone kinase operon transcriptional regulator DhaR [Escherichia coli]
NC_002695.2	5350470	5350658	-	100	100	8.5e-15	186	222	222	1	37	62	WP_168201217.1 hypothetical protein [Escherichia coli]
NC_002695.2	5350470	5350658	-	100	100	8.5e-15	61	97	97	1	37	62	WP_134888660.1 class II holin family protein [Escherichia coli]
NC_002695.2	5350470	5350658	-	100	100	8.5e-15	1415	1451	1451	1	37	62	WP_167592850.1 adhesin-like autotransporter YpjA/EhaD [Escherichia coli]
NC_002695.2	5350470	5350658	-	100	100	8.5e-15	1415	1451	1451	1	37	62	WP_168201226.1 adhesin-like autotransporter YpjA/EhaD [Escherichia coli]
NC_002695.2	5350470	5350658	-	100	100	8.5e-15	72	108	108	1	37	62	WP_001554432.1 type I-E CRISPR-associated protein Cas7/Cse4/CasC [Escherichia coli]
NC_002695.2	5350470	5350658	-	97.3	100	1.1e-14	35	71	71	1	37	62	WP_001329936.1 hypothetical protein [Escherichia coli]
NC_002695.2	5350470	5350658	-	97.3	100	1.1e-14	35	71	71	1	37	62	WP_148718230.1 hypothetical protein [Escherichia coli]
NC_002695.2	5350470	5350658	-	100	100	3.2e-14	35	70	70	1	36	62	WP_071788036.1 hypothetical protein, partial [Escherichia coli]
NC_002695.2	5350470	5350658	-	97.3	100	4.2e-14	137	173	173	1	37	62	WP_001584374.1 shufflon system plasmid conjugative transfer pilus tip adhesin PilV [Escherichia coli]
NC_002695.2	5350470	5350658	-	97.3	97.3	5.5e-14	64	100	100	1	37	62	WP_125060358.1 DUF1488 domain-containing protein [Escherichia albertii]
NC_002695.2	5350470	5350658	-	97.3	97.3	5.5e-14	28	64	64	1	37	62	WP_078202832.1 hypothetical protein [Escherichia coli]
NC_002695.2	5350470	5350658	-	97.3	97.3	5.5e-14	49	85	85	1	37	62	WP_139356590.1 hypothetical protein [Escherichia coli]
NC_002695.2	5350470	5350658	-	97.3	97.3	7.2e-14	80	116	116	1	37	62	WP_134796014.1 DDE-type integrase/transposase/recombinase [Shigella boydii]
NC_002695.2	5350470	5350658	-	94.6	97.3	9.4e-14	28	64	64	1	37	62	WP_113222023.1 hypothetical protein [Escherichia coli]
NC_002695.2	5350470	5350658	-	94.6	97.3	9.4e-14	23	59	59	1	37	62	WP_115438485.1 hypothetical protein [Escherichia coli]
NC_002695.2	5350470	5350658	-	94.6	97.3	9.4e-14	33	69	69	1	37	62	WP_115725716.1 hypothetical protein [Escherichia coli]
NC_002695.2	5350470	5350658	-	94.6	97.3	9.4e-14	35	71	71	1	37	62	WP_119176189.1 hypothetical protein [Escherichia coli]
NC_002695.2	5350470	5350658	-	94.6	97.3	9.4e-14	35	71	71	1	37	62	WP_128458078.1 hypothetical protein [Escherichia coli]
NC_002695.2	5350470	5350658	-	94.6	97.3	9.4e-14	35	71	71	1	37	62	WP_023146305.1 MULTISPECIES: hypothetical protein [Enterobacteriaceae]
NC_002695.2	5350470	5350658	-	94.6	97.3	9.4e-14	32	68	68	1	37	62	WP_149846205.1 hypothetical protein [Escherichia coli]
NC_002695.2	5350470	5350658	-	94.6	97.3	9.4e-14	33	69	69	1	37	62	WP_149848344.1 hypothetical protein [Escherichia coli]
NC_002695.2	5350470	5350658	-	94.6	97.3	9.4e-14	35	71	71	1	37	62	WP_001327564.1 hypothetical protein [Escherichia coli]
NC_002695.2	5350470	5350658	-	94.6	97.3	9.4e-14	41	77	77	1	37	62	WP_089564276.1 hypothetical protein [Escherichia coli]
NC_002695.2	5350470	5350658	-	94.6	97.3	9.4e-14	22	58	58	1	37	62	WP_154670773.1 hypothetical protein [Escherichia coli]
NC_002695.2	5350470	5350658	-	94.6	97.3	9.4e-14	15	51	51	1	37	62	WP_154674756.1 hypothetical protein [Escherichia coli]
NC_002695.2	5350470	5350658	-	94.6	97.3	9.4e-14	35	71	71	1	37	62	WP_162743194.1 hypothetical protein [Escherichia coli]
NC_002695.2	5350470	5350658	-	94.6	97.3	9.4e-14	29	65	65	1	37	62	WP_162748994.1 hypothetical protein, partial [Escherichia sp. 1_1_43]
NC_002695.2	5350470	5350658	-	97.3	97.3	1.6e-13	64	100	100	1	37	62	WP_146760285.1 hypothetical protein [Shigella sp. FC3196]
NC_002695.2	5350470	5350658	-	97.3	97.3	1.6e-13	127	163	163	1	37	62	WP_146760544.1 hypothetical protein [Shigella sp. FC1708]
NC_002695.2	5350470	5350658	-	97.3	97.3	1.6e-13	61	97	97	1	37	62	WP_134804735.1 transposase [Shigella boydii]
NC_002695.2	5350470	5350658	-	91.9	97.3	2.1e-13	35	71	71	1	37	62	WP_106425383.1 hypothetical protein [Escherichia coli]
NC_002695.2	5350470	5350658	-	91.9	97.3	2.1e-13	32	68	68	1	37	62	WP_071594016.1 hypothetical protein [Escherichia coli]
NC_002695.2	5350470	5350658	-	100	100	2.1e-13	358	392	392	1	35	62	WP_102818562.1 type VI secretion system tube protein Hcp, partial [Escherichia coli]
NC_002695.2	5350470	5350658	-	100	100	2.1e-13	393	427	427	1	35	62	WP_150323365.1 autotransporter outer membrane beta-barrel domain-containing protein, partial [Escherichia coli]
NC_002695.2	5350470	5350658	-	97.2	97.2	2.1e-13	92	127	127	1	36	62	WP_137532253.1 RepB family plasmid replication initiator protein, partial [Escherichia coli]
NC_002695.2	5350470	5350658	-	97.2	97.2	2.1e-13	23	58	80	1	36	62	WP_159108524.1 hypothetical protein [Escherichia coli]
NC_002695.2	5350470	5350658	-	94.6	97.3	2.1e-13	243	279	279	1	37	62	WP_162822314.1 transposase zinc-binding domain-containing protein [Escherichia coli]
NC_002695.2	5350470	5350658	-	94.6	94.6	3.6e-13	113	149	149	1	37	62	WP_001383928.1 amino acid kinase [Escherichia coli]
NC_002695.2	5350470	5350658	-	94.6	94.6	3.6e-13	61	97	97	1	37	62	WP_112916154.1 hypothetical protein [Escherichia coli]
NC_002695.2	5350470	5350658	-	94.6	94.6	3.6e-13	120	156	156	1	37	62	WP_001349653.1 fimbria/pilus outer membrane usher protein [Escherichia coli]
NC_002695.2	5350470	5350658	-	94.6	94.6	3.6e-13	75	111	111	1	37	62	WP_126509206.1 FAD/NAD(P)-binding protein [Escherichia coli]
NC_002695.2	5350470	5350658	-	91.9	97.3	4.7e-13	35	71	71	1	37	62	WP_104021965.1 hypothetical protein [Escherichia coli]
NC_002695.2	5350470	5350658	-	94.6	94.6	6.1e-13	84	120	120	1	37	62	WP_119215236.1 IS66 family insertion sequence element accessory protein TnpB [Shigella flexneri]
NC_002695.2	5350470	5350658	-	100	100	1e-12	393	426	426	1	34	62	WP_150225351.1 autotransporter outer membrane beta-barrel domain-containing protein, partial [Escherichia coli]
NC_002695.2	5350470	5350658	-	100	100	1e-12	190	223	226	1	34	62	WP_140406079.1 integrase arm-type DNA-binding domain-containing protein, partial [Escherichia coli]
NC_002695.2	5350470	5350658	-	100	100	1e-12	82	115	115	1	34	62	WP_162828208.1 DUF2254 domain-containing protein, partial [Escherichia coli]
NC_002695.2	5350470	5350658	-	97.1	97.1	1.4e-12	92	126	126	1	35	62	WP_137540399.1 RepB family plasmid replication initiator protein, partial [Escherichia coli]
NC_002695.2	5350470	5350658	-	91.9	94.6	1.4e-12	94	130	130	1	37	62	WP_077759281.1 DUF1327 domain-containing protein [Escherichia coli]
NC_002695.2	5350470	5350658	-	94.3	97.1	2.3e-12	35	69	69	1	35	62	WP_087888596.1 hypothetical protein, partial [Escherichia coli]
NC_002695.2	5350470	5350658	-	94.3	97.1	2.3e-12	684	718	726	1	35	62	WP_050436895.1 SWIM zinc finger family protein [Escherichia coli]
NC_002695.2	5350470	5350658	-	100	100	3e-12	28	60	63	1	33	62	WP_129050044.1 hypothetical protein [Escherichia coli]
NC_002695.2	5350470	5350658	-	100	100	3e-12	33	65	65	1	33	62	WP_152061265.1 MULTISPECIES: hypothetical protein, partial [Enterobacteriaceae]
NC_002695.2	5350470	5350658	-	100	100	3e-12	190	222	222	1	33	62	WP_087676555.1 integrase arm-type DNA-binding domain-containing protein, partial [Escherichia coli]
NC_002695.2	5350470	5350658	-	100	100	3e-12	684	716	716	1	33	62	WP_087676730.1 SWIM zinc finger family protein, partial [Escherichia coli]
NC_002695.2	5350470	5350658	-	91.9	91.9	5.2e-12	82	118	118	1	37	62	WP_077877851.1 hypothetical protein [Escherichia coli]
NC_002695.2	5350470	5350658	-	91.9	91.9	1.2e-11	23	59	59	1	37	62	WP_094190963.1 MULTISPECIES: hypothetical protein [unclassified Shigella]
NC_002695.2	5350470	5350658	-	91.9	91.9	1.2e-11	208	244	244	1	37	62	WP_000257512.1 phage major capsid protein [Shigella boydii]
NC_002695.2	5350470	5350658	-	91.9	91.9	1.2e-11	202	238	238	1	37	62	WP_146627971.1 MULTISPECIES: DUF2726 domain-containing protein [unclassified Shigella]
NC_002695.2	5350470	5350658	-	91.9	91.9	1.2e-11	100	136	136	1	37	62	WP_164832854.1 transposase [Shigella sp. SHS-4]
NC_002695.2	5350470	5350658	-	100	100	1.5e-11	40	71	71	1	32	62	WP_136145102.1 hypothetical protein, partial [Escherichia coli]
NC_002695.2	5350470	5350658	-	100	100	1.5e-11	29	60	60	1	32	62	WP_136150278.1 hypothetical protein, partial [Escherichia coli]
NC_002695.2	5350470	5350658	-	100	100	1.5e-11	40	71	71	1	32	62	WP_141115412.1 hypothetical protein, partial [Escherichia coli]
NC_002695.2	5350470	5350658	-	100	100	1.5e-11	168	199	199	1	32	62	WP_142435972.1 hypothetical protein, partial [Escherichia coli]
NC_002695.2	5350470	5350658	-	100	100	1.5e-11	62	93	93	1	32	62	WP_136138412.1 glycoside hydrolase family protein, partial [Escherichia coli]
NC_002695.2	5350470	5350658	-	97	97	2e-11	52	84	84	1	33	62	WP_137569368.1 hypothetical protein, partial [Escherichia coli]
NC_002695.2	5350470	5350658	-	97	97	2e-11	556	588	588	1	33	62	WP_137568520.1 type-F conjugative transfer system mating-pair stabilization protein TraN, partial [Escherichia coli]
NC_002695.2	5350470	5350658	-	97	97	2e-11	30	62	62	1	33	62	WP_162777773.1 hypothetical protein, partial [Escherichia coli]
NC_002695.2	5350470	5350658	-	86.8	86.8	3.4e-11	37	74	78	1	38	62	WP_050576857.1 hypothetical protein [Escherichia coli]
NC_002695.2	5350470	5350658	-	86.5	86.5	5.7e-11	47	83	83	1	37	62	WP_085334855.1 hypothetical protein [Escherichia coli]
NC_002695.2	5350470	5350658	-	59.7	64.5	7.5e-11	30	91	116	1	54	62	WP_094284140.1 hypothetical protein [Escherichia coli]
NC_002695.2	5350470	5350658	-	100	100	7.5e-11	168	198	198	1	31	62	WP_137442534.1 hypothetical protein, partial [Escherichia coli]
NC_002695.2	5350470	5350658	-	100	100	7.5e-11	573	603	603	1	31	62	WP_115443503.1 SASA family carbohydrate esterase, partial [Escherichia coli]
NC_002695.2	5350470	5350658	-	100	100	7.5e-11	31	61	61	1	31	62	WP_146760320.1 hypothetical protein, partial [Shigella sp. FC3196]
NC_002695.2	5350470	5350658	-	100	100	7.5e-11	114	144	144	1	31	62	WP_157921092.1 SidA/IucD/PvdA family monooxygenase, partial [Escherichia coli]
NC_002695.2	5350470	5350658	-	100	100	7.5e-11	190	220	220	1	31	62	WP_086261024.1 integrase arm-type DNA-binding domain-containing protein, partial [Escherichia coli]
NC_002695.2	5350470	5350658	-	100	100	7.5e-11	684	714	714	1	31	62	WP_086218672.1 SWIM zinc finger family protein, partial [Escherichia coli]
NC_002695.2	5350470	5350658	-	96.9	96.9	9.8e-11	200	231	231	1	32	62	WP_137570095.1 replication initiation protein RepE, partial [Escherichia coli]
NC_002695.2	5359291	5359506	+	98.5	100	2.4e-29	1	67	67	5	71	71	WP_062900220.1 hypothetical protein [Mycobacterium avium]
NC_002695.2	5415777	5416223	+	100	100	2.5e-52	1	110	110	35	144	148	WP_162814525.1 RNA 2'-phosphotransferase, partial [Escherichia coli]
NC_002695.2	5415777	5416223	+	99	100	3.3e-49	1	101	217	1	101	148	WP_013009326.1 RNA 2'-phosphotransferase [Escherichia coli]
NC_002695.2	5415777	5416223	+	99	100	3.3e-49	1	101	228	1	101	148	WP_160454573.1 RNA 2'-phosphotransferase [Escherichia coli]
NC_002695.2	5415777	5416223	+	99	100	3.3e-49	1	101	228	1	101	148	WP_164907131.1 RNA 2'-phosphotransferase [Escherichia coli]
NC_002695.2	5415777	5416223	+	98	100	1.3e-48	1	101	228	1	101	148	WP_160378068.1 RNA 2'-phosphotransferase [Escherichia coli]
NC_002695.2	5415777	5416223	+	98	100	1.3e-48	1	101	228	1	101	148	WP_162535900.1 RNA 2'-phosphotransferase [Escherichia coli]
NC_002695.2	5415777	5416223	+	98	99	1.3e-48	1	101	228	1	101	148	WP_162821846.1 RNA 2'-phosphotransferase [Escherichia coli]
NC_002695.2	5415777	5416223	+	98	100	1.3e-48	1	101	228	1	101	148	WP_162780357.1 RNA 2'-phosphotransferase [Escherichia coli]
NC_002695.2	5415777	5416223	+	98	100	1.3e-48	1	101	228	1	101	148	WP_165371011.1 RNA 2'-phosphotransferase [Escherichia coli]
NC_002695.2	5415777	5416223	+	98	99	1.3e-48	1	101	228	1	101	148	WP_164843692.1 RNA 2'-phosphotransferase [Escherichia coli]
NC_002695.2	5415777	5416223	+	98	100	1.3e-48	1	101	228	1	101	148	WP_168796016.1 RNA 2'-phosphotransferase [Escherichia coli]
NC_002695.2	5415777	5416223	+	97	100	1.7e-48	1	101	217	1	101	148	WP_161402295.1 RNA 2'-phosphotransferase [Escherichia coli]
NC_002695.2	5415777	5416223	+	97	100	4.8e-48	1	101	228	1	101	148	NP_709901.4 hypothetical protein SF4187 [Shigella flexneri 2a str. 301]
NC_002695.2	5415777	5416223	+	97	100	4.8e-48	1	101	228	1	101	148	WP_011069602.1 MULTISPECIES: RNA 2'-phosphotransferase [Shigella]
NC_002695.2	5415777	5416223	+	97	99	4.8e-48	1	101	218	1	101	148	WP_164876223.1 RNA 2'-phosphotransferase [Escherichia coli]
NC_002695.2	5415777	5416223	+	97	100	4.8e-48	1	101	228	1	101	148	WP_165850619.1 RNA 2'-phosphotransferase [Shigella flexneri]
NC_002695.2	5415777	5416223	+	97	99	4.8e-48	1	101	228	1	101	148	WP_165799139.1 RNA 2'-phosphotransferase [Escherichia coli]
NC_002695.2	5415777	5416223	+	97	99	4.8e-48	1	101	218	1	101	148	WP_163515751.1 MULTISPECIES: RNA 2'-phosphotransferase [Escherichia]
NC_002695.2	5415777	5416223	+	97	98	6.3e-48	1	101	217	1	101	148	WP_162149451.1 RNA 2'-phosphotransferase [Escherichia coli]
NC_002695.2	5415777	5416223	+	98	99	6.3e-48	1	101	217	1	101	148	WP_162722185.1 RNA 2'-phosphotransferase [Escherichia coli]
NC_002695.2	5415777	5416223	+	97	99	6.3e-48	1	101	228	1	101	148	WP_162824864.1 RNA 2'-phosphotransferase [Escherichia coli]
NC_002695.2	5415777	5416223	+	97	99	6.3e-48	1	101	228	1	101	148	WP_165840180.1 RNA 2'-phosphotransferase [Escherichia coli]
NC_002695.2	5415777	5416223	+	97	98	6.3e-48	1	101	217	1	101	148	WP_168697723.1 RNA 2'-phosphotransferase [Escherichia coli]
NC_002695.2	5415777	5416223	+	97	99	1.1e-47	1	101	218	1	101	148	WP_160377930.1 RNA 2'-phosphotransferase [Escherichia coli]
NC_002695.2	5415777	5416223	+	97	99	1.1e-47	1	101	218	1	101	148	WP_161944160.1 RNA 2'-phosphotransferase [Escherichia coli]
NC_002695.2	5415777	5416223	+	97	99	1.1e-47	1	101	218	1	101	148	WP_162822837.1 RNA 2'-phosphotransferase [Escherichia coli]
NC_002695.2	5415777	5416223	+	96	100	1.4e-47	1	101	228	1	101	148	WP_164831749.1 RNA 2'-phosphotransferase [Shigella flexneri]
NC_002695.2	5415777	5416223	+	96	99	1.8e-47	1	101	217	1	101	148	WP_162722031.1 RNA 2'-phosphotransferase [Escherichia coli]
NC_002695.2	5415777	5416223	+	96	99	1.8e-47	1	101	228	1	101	148	WP_164476765.1 RNA 2'-phosphotransferase [Escherichia coli]
NC_002695.2	5415777	5416223	+	96	99	1.8e-47	1	101	228	1	101	148	WP_164550099.1 RNA 2'-phosphotransferase [Escherichia coli]
NC_002695.2	5415777	5416223	+	96	99	1.8e-47	1	101	218	1	101	148	WP_165850672.1 RNA 2'-phosphotransferase [Shigella boydii]
NC_002695.2	5415777	5416223	+	96	99	1.8e-47	1	101	218	1	101	148	WP_162281794.1 MULTISPECIES: RNA 2'-phosphotransferase [Shigella]
NC_002695.2	5415777	5416223	+	96	99	1.8e-47	1	101	217	1	101	148	WP_167856208.1 RNA 2'-phosphotransferase [Escherichia coli]
NC_002695.2	5415777	5416223	+	96	98	2.4e-47	1	101	218	1	101	148	WP_009008316.1 RNA 2'-phosphotransferase [Escherichia coli]
NC_002695.2	5415777	5416223	+	96	98	2.4e-47	1	101	228	1	101	148	WP_160407195.1 RNA 2'-phosphotransferase [Escherichia coli]
NC_002695.2	5415777	5416223	+	96	99	2.4e-47	1	101	228	1	101	148	WP_162751169.1 RNA 2'-phosphotransferase [Shigella flexneri]
NC_002695.2	5415777	5416223	+	96	98	3.1e-47	1	101	218	1	101	148	WP_001701458.1 RNA 2'-phosphotransferase [Escherichia coli]
NC_002695.2	5415777	5416223	+	96	98	3.1e-47	1	101	218	1	101	148	WP_160347993.1 RNA 2'-phosphotransferase [Escherichia coli]
NC_002695.2	5415777	5416223	+	96	98	3.1e-47	1	101	228	1	101	148	WP_160412366.1 RNA 2'-phosphotransferase [Escherichia coli]
NC_002695.2	5415777	5416223	+	99	99	3.1e-47	3	101	217	3	101	148	WP_160399356.1 RNA 2'-phosphotransferase [Escherichia coli]
NC_002695.2	5415777	5416223	+	96	98	3.1e-47	1	101	228	1	101	148	WP_161398928.1 RNA 2'-phosphotransferase [Escherichia coli]
NC_002695.2	5415777	5416223	+	95	98	5.3e-47	1	101	228	1	101	148	WP_160438215.1 RNA 2'-phosphotransferase [Escherichia coli]
NC_002695.2	5415777	5416223	+	95	98	5.3e-47	1	101	228	1	101	148	WP_163425257.1 RNA 2'-phosphotransferase [Escherichia coli]
NC_002695.2	5415777	5416223	+	95	98	9.1e-47	1	101	218	1	101	148	WP_167571612.1 RNA 2'-phosphotransferase [Escherichia coli]
NC_002695.2	5415777	5416223	+	95	97	1.2e-46	1	101	218	1	101	148	WP_162829374.1 RNA 2'-phosphotransferase [Escherichia coli]
NC_002695.2	5415777	5416223	+	95	97	1.2e-46	1	101	218	1	101	148	WP_164834432.1 RNA 2'-phosphotransferase [Shigella boydii]
NC_002695.2	5415777	5416223	+	95	97	1.2e-46	1	101	218	1	101	148	WP_164686910.1 RNA 2'-phosphotransferase [Escherichia coli]
NC_002695.2	5415777	5416223	+	95	97	1.2e-46	1	101	218	1	101	148	WP_166431487.1 RNA 2'-phosphotransferase [Shigella boydii]
NC_002695.2	5415777	5416223	+	95	97	1.2e-46	1	101	218	1	101	148	WP_167627231.1 RNA 2'-phosphotransferase [Escherichia coli]
NC_002695.2	5415777	5416223	+	95	97	1.2e-46	1	101	218	1	101	148	WP_162866416.1 MULTISPECIES: RNA 2'-phosphotransferase [Enterobacteriaceae]
NC_002695.2	5415777	5416223	+	95	97	1.5e-46	1	101	218	1	101	148	WP_169072866.1 RNA 2'-phosphotransferase [Escherichia coli]
NC_002695.2	5415777	5416223	+	94.1	97	3.4e-46	1	101	218	1	101	148	WP_165836636.1 RNA 2'-phosphotransferase [Escherichia coli]
NC_002695.2	5415777	5416223	+	94.1	96	5.9e-46	1	101	218	1	101	148	WP_169301270.1 RNA 2'-phosphotransferase [Escherichia coli]
NC_002695.2	5415777	5416223	+	93.1	98	5.9e-46	1	101	218	1	101	148	WP_023910053.1 RNA 2'-phosphotransferase [Escherichia coli]
NC_002695.2	5415777	5416223	+	94.1	96	7.7e-46	1	101	218	1	101	148	WP_162943206.1 RNA 2'-phosphotransferase [Shigella flexneri]
NC_002695.2	5415777	5416223	+	97	98	7.7e-46	3	101	228	3	101	148	WP_165835879.1 RNA 2'-phosphotransferase [Escherichia coli]
NC_002695.2	5415777	5416223	+	97	98	7.7e-46	3	101	228	3	101	148	WP_165836169.1 RNA 2'-phosphotransferase [Escherichia coli]
NC_002695.2	5415777	5416223	+	94.1	96	1e-45	1	101	218	1	101	148	WP_164523153.1 MULTISPECIES: RNA 2'-phosphotransferase [Shigella]
NC_002695.2	5415777	5416223	+	93.1	96	1.3e-45	1	101	218	1	101	148	WP_023441786.1 RNA 2'-phosphotransferase [Escherichia coli]
NC_002695.2	5415777	5416223	+	87.1	90.1	3.7e-40	1	93	210	1	101	148	WP_162775287.1 RNA 2'-phosphotransferase [Escherichia coli]
NC_002695.2	5415777	5416223	+	86.1	89.1	7e-39	1	93	210	1	101	148	WP_162775906.1 RNA 2'-phosphotransferase [Escherichia coli]
NC_002695.2	5415777	5416223	+	97.6	98.8	2.1e-35	1	82	199	20	101	148	WP_001298940.1 RNA 2'-phosphotransferase [Escherichia coli]
NC_002695.2	5415777	5416223	+	97.6	98.8	2.1e-35	1	82	199	20	101	148	WP_023143086.1 RNA 2'-phosphotransferase [Escherichia coli]
NC_002695.2	5415777	5416223	+	97.6	98.8	2.1e-35	1	82	209	20	101	148	WP_136780098.1 RNA 2'-phosphotransferase [Escherichia coli]
NC_002695.2	5415777	5416223	+	96.3	97.6	8e-35	1	82	199	20	101	148	WP_000204991.1 RNA 2'-phosphotransferase [Escherichia coli]
NC_002695.2	5415777	5416223	+	95.1	96.3	5.2e-34	1	82	199	20	101	148	WP_136763933.1 RNA 2'-phosphotransferase [Escherichia coli]
NC_002695.2	5415777	5416223	+	93.9	96.3	8.8e-34	1	82	199	20	101	148	WP_136779021.1 RNA 2'-phosphotransferase [Escherichia coli]
NC_002695.2	5415777	5416223	+	86.6	89	1.9e-28	1	74	191	20	101	148	WP_053898732.1 RNA 2'-phosphotransferase [Escherichia coli]
NC_002695.2	5415777	5416223	+	100	100	3.2e-28	1	67	183	35	101	148	WP_001151867.1 RNA 2'-phosphotransferase [Escherichia coli]
NC_002695.2	5415777	5416223	+	100	100	3.2e-28	1	67	194	35	101	148	WP_021557493.1 RNA 2'-phosphotransferase [Escherichia coli]
NC_002695.2	5415777	5416223	+	100	100	3.2e-28	1	67	194	35	101	148	WP_033815187.1 RNA 2'-phosphotransferase [Escherichia coli]
NC_002695.2	5415777	5416223	+	100	100	3.2e-28	1	67	194	35	101	148	WP_044867159.1 RNA 2'-phosphotransferase [Escherichia coli]
NC_002695.2	5415777	5416223	+	100	100	3.2e-28	1	67	194	35	101	148	WP_047670491.1 RNA 2'-phosphotransferase [Escherichia coli]
NC_002695.2	5415777	5416223	+	100	100	3.2e-28	1	67	194	35	101	148	WP_097470383.1 RNA 2'-phosphotransferase [Escherichia coli]
NC_002695.2	5415777	5416223	+	100	100	3.2e-28	1	67	194	35	101	148	WP_097488881.1 RNA 2'-phosphotransferase [Escherichia coli]
NC_002695.2	5415777	5416223	+	100	100	3.2e-28	1	67	194	35	101	148	WP_134880354.1 RNA 2'-phosphotransferase [Escherichia coli]
NC_002695.2	5415777	5416223	+	100	100	3.2e-28	1	67	183	35	101	148	WP_136148823.1 RNA 2'-phosphotransferase [Escherichia coli]
NC_002695.2	5415777	5416223	+	100	100	3.2e-28	1	67	183	35	101	148	WP_136350688.1 RNA 2'-phosphotransferase [Escherichia coli]
NC_002695.2	5415777	5416223	+	98.5	100	7.2e-28	1	67	194	35	101	148	WP_115438132.1 RNA 2'-phosphotransferase [Escherichia coli]
NC_002695.2	5415777	5416223	+	98.5	100	1.2e-27	1	67	184	35	101	148	NP_418751.4 RNA 2'-phosphotransferase [Escherichia coli str. K-12 substr. MG1655]
NC_002695.2	5415777	5416223	+	98.5	100	1.2e-27	1	67	80	35	101	148	WP_137438495.1 RNA 2'-phosphotransferase, partial [Escherichia coli]
NC_002695.2	5415777	5416223	+	98.5	100	1.2e-27	1	67	91	35	101	148	WP_103745224.1 RNA 2'-phosphotransferase, partial [Escherichia coli]
NC_002695.2	5415777	5416223	+	98.5	100	1.2e-27	1	67	184	35	101	148	WP_149494193.1 RNA 2'-phosphotransferase [Escherichia coli]
NC_002695.2	5415777	5416223	+	98.5	100	1.2e-27	1	67	194	35	101	148	WP_149448969.1 RNA 2'-phosphotransferase [Escherichia coli]
NC_002695.2	5415777	5416223	+	98.5	100	1.2e-27	1	67	184	35	101	148	WP_001151848.1 RNA 2'-phosphotransferase [Escherichia coli]
NC_002695.2	5415777	5416223	+	98.5	100	1.2e-27	1	67	183	35	101	148	WP_001151850.1 RNA 2'-phosphotransferase [Escherichia coli]
NC_002695.2	5415777	5416223	+	98.5	100	1.2e-27	1	67	184	35	101	148	WP_001151851.1 RNA 2'-phosphotransferase [Escherichia coli]
NC_002695.2	5415777	5416223	+	98.5	100	1.2e-27	1	67	184	35	101	148	WP_001151853.1 MULTISPECIES: RNA 2'-phosphotransferase [Escherichia]
NC_002695.2	5415777	5416223	+	98.5	100	1.2e-27	1	67	184	35	101	148	WP_001151852.1 RNA 2'-phosphotransferase [Escherichia coli]
NC_002695.2	5415777	5416223	+	98.5	100	1.2e-27	1	67	184	35	101	148	WP_001151854.1 MULTISPECIES: RNA 2'-phosphotransferase [Enterobacteriaceae]
NC_002695.2	5415777	5416223	+	98.5	100	1.2e-27	1	67	184	35	101	148	WP_001151855.1 MULTISPECIES: RNA 2'-phosphotransferase [Enterobacteriaceae]
NC_002695.2	5415777	5416223	+	98.5	100	1.2e-27	1	67	194	35	101	148	WP_001151857.1 RNA 2'-phosphotransferase [Escherichia coli]
NC_002695.2	5415777	5416223	+	98.5	100	1.2e-27	1	67	184	35	101	148	WP_001151858.1 RNA 2'-phosphotransferase [Escherichia coli]
NC_002695.2	5415777	5416223	+	98.5	100	1.2e-27	1	67	184	35	101	148	WP_001151859.1 MULTISPECIES: RNA 2'-phosphotransferase [Enterobacteriaceae]
NC_002695.2	5415777	5416223	+	98.5	100	1.2e-27	1	67	184	35	101	148	WP_001151860.1 MULTISPECIES: RNA 2'-phosphotransferase [Enterobacteriaceae]
NC_002695.2	5415777	5416223	+	98.5	100	1.2e-27	1	67	184	35	101	148	WP_001151861.1 RNA 2'-phosphotransferase [Escherichia coli]
NC_002695.2	5415777	5416223	+	98.5	100	1.2e-27	1	67	190	35	101	148	WP_001151862.1 MULTISPECIES: RNA 2'-phosphotransferase [Escherichia]
NC_002695.2	5415777	5416223	+	98.5	100	1.2e-27	1	67	194	35	101	148	WP_001362045.1 RNA 2'-phosphotransferase [Escherichia coli]
NC_002695.2	5415777	5416223	+	98.5	100	1.2e-27	1	67	194	35	101	148	WP_001380868.1 MULTISPECIES: RNA 2'-phosphotransferase [Proteobacteria]
NC_002695.2	5415777	5416223	+	98.5	100	1.2e-27	1	67	194	35	101	148	WP_001383798.1 RNA 2'-phosphotransferase [Escherichia coli]
NC_002695.2	5415777	5416223	+	98.5	100	1.2e-27	1	67	184	35	101	148	WP_001395349.1 RNA 2'-phosphotransferase [Escherichia coli]
NC_002695.2	5415777	5416223	+	98.5	100	1.2e-27	1	67	184	35	101	148	WP_001445961.1 RNA 2'-phosphotransferase [Escherichia coli]
NC_002695.2	5415777	5416223	+	98.5	100	1.2e-27	1	67	184	35	101	148	WP_001455721.1 RNA 2'-phosphotransferase [Escherichia coli]
NC_002695.2	5415777	5416223	+	98.5	100	1.2e-27	1	67	194	35	101	148	WP_001491476.1 RNA 2'-phosphotransferase [Escherichia coli]
NC_002695.2	5415777	5416223	+	98.5	100	1.2e-27	1	67	184	35	101	148	WP_001494671.1 RNA 2'-phosphotransferase [Escherichia coli]
NC_002695.2	5415777	5416223	+	98.5	100	1.2e-27	1	67	184	35	101	148	WP_001548071.1 RNA 2'-phosphotransferase [Escherichia coli]
NC_002695.2	5415777	5416223	+	98.5	100	1.2e-27	1	67	194	35	101	148	WP_001558473.1 RNA 2'-phosphotransferase [Escherichia coli]
NC_002695.2	5415777	5416223	+	98.5	100	1.2e-27	1	67	184	35	101	148	WP_001588383.1 RNA 2'-phosphotransferase [Escherichia coli]
NC_002695.2	5415777	5416223	+	98.5	100	1.2e-27	1	67	194	35	101	148	WP_001589594.1 RNA 2'-phosphotransferase [Escherichia coli]
NC_002695.2	5415777	5416223	+	98.5	100	1.2e-27	1	67	194	35	101	148	WP_001672338.1 RNA 2'-phosphotransferase [Escherichia coli]
NC_002695.2	5415777	5416223	+	98.5	100	1.2e-27	1	67	184	35	101	148	WP_001712990.1 RNA 2'-phosphotransferase [Escherichia coli]
NC_002695.2	5415777	5416223	+	98.5	100	1.2e-27	1	67	184	35	101	148	WP_001717220.1 RNA 2'-phosphotransferase [Escherichia coli]
NC_002695.2	5415777	5416223	+	98.5	100	1.2e-27	1	67	184	35	101	148	WP_001751982.1 MULTISPECIES: RNA 2'-phosphotransferase [Enterobacteriaceae]
NC_002695.2	5415777	5416223	+	98.5	100	1.2e-27	1	67	194	35	101	148	WP_001774695.1 RNA 2'-phosphotransferase [Escherichia coli]
NC_002695.2	5415777	5416223	+	98.5	100	1.2e-27	1	67	184	35	101	148	WP_016233779.1 RNA 2'-phosphotransferase [Escherichia coli]
NC_002695.2	5415777	5416223	+	98.5	100	1.2e-27	1	67	184	35	101	148	WP_020234354.1 RNA 2'-phosphotransferase [Escherichia coli]
NC_002695.2	5415777	5416223	+	98.5	100	1.2e-27	1	67	184	35	101	148	WP_021559656.1 RNA 2'-phosphotransferase [Escherichia coli]
NC_002695.2	5415777	5416223	+	98.5	100	1.2e-27	1	67	194	35	101	148	WP_023308642.1 RNA 2'-phosphotransferase [Escherichia coli]
NC_002695.2	5415777	5416223	+	98.5	100	1.2e-27	1	67	194	35	101	148	WP_024044972.1 RNA 2'-phosphotransferase [Escherichia coli]
NC_002695.2	5415777	5416223	+	98.5	100	1.2e-27	1	67	184	35	101	148	WP_032084386.1 RNA 2'-phosphotransferase [Escherichia coli]
NC_002695.2	5415777	5416223	+	98.5	100	1.2e-27	1	67	194	35	101	148	WP_032172279.1 RNA 2'-phosphotransferase [Escherichia coli]
NC_002695.2	5415777	5416223	+	98.5	100	1.2e-27	1	67	190	35	101	148	WP_032185817.1 MULTISPECIES: RNA 2'-phosphotransferase [Escherichia]
NC_002695.2	5415777	5416223	+	98.5	100	1.2e-27	1	67	194	35	101	148	WP_032219455.1 RNA 2'-phosphotransferase [Escherichia coli]
NC_002695.2	5415777	5416223	+	98.5	100	1.2e-27	1	67	184	35	101	148	WP_032261942.1 RNA 2'-phosphotransferase [Escherichia coli]
NC_002695.2	5415777	5416223	+	98.5	100	1.2e-27	1	67	184	35	101	148	WP_032358863.1 RNA 2'-phosphotransferase [Escherichia coli]
NC_002695.2	5415777	5416223	+	98.5	100	1.2e-27	1	67	194	35	101	148	WP_033870782.1 RNA 2'-phosphotransferase [Escherichia coli]
NC_002695.2	5415777	5416223	+	98.5	100	1.2e-27	1	67	190	35	101	148	WP_039020416.1 MULTISPECIES: RNA 2'-phosphotransferase [Escherichia]
NC_002695.2	5415777	5416223	+	98.5	100	1.2e-27	1	67	184	35	101	148	WP_040081603.1 RNA 2'-phosphotransferase [Escherichia coli]
NC_002695.2	5415777	5416223	+	98.5	100	1.2e-27	1	67	194	35	101	148	WP_042004304.1 RNA 2'-phosphotransferase [Escherichia coli]
NC_002695.2	5415777	5416223	+	98.5	100	1.2e-27	1	67	146	35	101	148	WP_048818959.1 RNA 2'-phosphotransferase, partial [Escherichia coli]
NC_002695.2	5415777	5416223	+	98.5	100	1.2e-27	1	67	184	35	101	148	WP_049590140.1 RNA 2'-phosphotransferase [Escherichia coli]
NC_002695.2	5415777	5416223	+	98.5	100	1.2e-27	1	67	184	35	101	148	WP_052910564.1 RNA 2'-phosphotransferase [Escherichia coli]
NC_002695.2	5415777	5416223	+	98.5	100	1.2e-27	1	67	184	35	101	148	WP_053290678.1 RNA 2'-phosphotransferase [Escherichia coli]
NC_002695.2	5415777	5416223	+	98.5	100	1.2e-27	1	67	184	35	101	148	WP_053879680.1 RNA 2'-phosphotransferase [Escherichia coli]
NC_002695.2	5415777	5416223	+	98.5	100	1.2e-27	1	67	194	35	101	148	WP_053883182.1 RNA 2'-phosphotransferase [Escherichia coli]
NC_002695.2	5415777	5416223	+	98.5	100	1.2e-27	1	67	184	35	101	148	WP_053900107.1 RNA 2'-phosphotransferase [Escherichia coli]
NC_002695.2	5415777	5416223	+	98.5	100	1.2e-27	1	67	184	35	101	148	WP_057077954.1 RNA 2'-phosphotransferase [Escherichia coli]
NC_002695.2	5415777	5416223	+	98.5	100	1.2e-27	1	67	194	35	101	148	WP_059320040.1 RNA 2'-phosphotransferase [Escherichia coli]
NC_002695.2	5415777	5416223	+	98.5	100	1.2e-27	1	67	184	35	101	148	WP_061353842.1 RNA 2'-phosphotransferase [Escherichia coli]
NC_002695.2	5415777	5416223	+	98.5	100	1.2e-27	1	67	184	35	101	148	WP_063104741.1 RNA 2'-phosphotransferase [Escherichia coli]
NC_002695.2	5415777	5416223	+	98.5	100	1.2e-27	1	67	184	35	101	148	WP_063118210.1 RNA 2'-phosphotransferase [Escherichia coli]
NC_002695.2	5415777	5416223	+	98.5	100	1.2e-27	1	67	184	35	101	148	WP_064232249.1 RNA 2'-phosphotransferase [Escherichia coli]
NC_002695.2	5415777	5416223	+	98.5	100	1.2e-27	1	67	194	35	101	148	WP_065228138.1 RNA 2'-phosphotransferase [Escherichia coli]
NC_002695.2	5415777	5416223	+	98.5	100	1.2e-27	1	67	184	35	101	148	WP_069896446.1 RNA 2'-phosphotransferase [Escherichia coli]
NC_002695.2	5415777	5416223	+	98.5	100	1.2e-27	1	67	183	35	101	148	WP_069913976.1 RNA 2'-phosphotransferase [Escherichia coli]
NC_002695.2	5415777	5416223	+	98.5	100	1.2e-27	1	67	184	35	101	148	WP_071342729.1 RNA 2'-phosphotransferase [Escherichia coli]
NC_002695.2	5415777	5416223	+	98.5	100	1.2e-27	1	67	184	35	101	148	WP_071634344.1 RNA 2'-phosphotransferase [Escherichia coli]
NC_002695.2	5415777	5416223	+	98.5	100	1.2e-27	1	67	184	35	101	148	WP_071699825.1 RNA 2'-phosphotransferase [Escherichia coli]
NC_002695.2	5415777	5416223	+	98.5	100	1.2e-27	1	67	184	35	101	148	WP_073860330.1 RNA 2'-phosphotransferase [Escherichia coli]
NC_002695.2	5415777	5416223	+	98.5	100	1.2e-27	1	67	184	35	101	148	WP_074480748.1 RNA 2'-phosphotransferase [Escherichia coli]
NC_002695.2	5415777	5416223	+	98.5	100	1.2e-27	1	67	184	35	101	148	WP_074483131.1 RNA 2'-phosphotransferase [Escherichia coli]
NC_002695.2	5415777	5416223	+	98.5	100	1.2e-27	1	67	184	35	101	148	WP_075034264.1 RNA 2'-phosphotransferase [Escherichia coli]
NC_002695.2	5415777	5416223	+	98.5	100	1.2e-27	1	67	184	35	101	148	WP_075700119.1 RNA 2'-phosphotransferase [Escherichia coli]
NC_002695.2	5415777	5416223	+	98.5	100	1.2e-27	1	67	184	35	101	148	WP_077476319.1 RNA 2'-phosphotransferase [Escherichia coli]
NC_002695.2	5415777	5416223	+	98.5	100	1.2e-27	1	67	184	35	101	148	WP_077575286.1 RNA 2'-phosphotransferase [Escherichia coli]
NC_002695.2	5415777	5416223	+	98.5	100	1.2e-27	1	67	194	35	101	148	WP_078207784.1 RNA 2'-phosphotransferase [Escherichia coli]
NC_002695.2	5415777	5416223	+	98.5	100	1.2e-27	1	67	184	35	101	148	WP_086625074.1 MULTISPECIES: RNA 2'-phosphotransferase [Enterobacteriaceae]
NC_002695.2	5415777	5416223	+	98.5	100	1.2e-27	1	67	184	35	101	148	WP_087934636.1 RNA 2'-phosphotransferase [Escherichia coli]
NC_002695.2	5415777	5416223	+	98.5	100	1.2e-27	1	67	184	35	101	148	WP_088545251.1 RNA 2'-phosphotransferase [Escherichia coli]
NC_002695.2	5415777	5416223	+	98.5	100	1.2e-27	1	67	184	35	101	148	WP_088563246.1 RNA 2'-phosphotransferase [Escherichia coli]
NC_002695.2	5415777	5416223	+	98.5	100	1.2e-27	1	67	194	35	101	148	WP_089522420.1 RNA 2'-phosphotransferase [Escherichia coli]
NC_002695.2	5415777	5416223	+	98.5	100	1.2e-27	1	67	184	35	101	148	WP_089536872.1 RNA 2'-phosphotransferase [Escherichia coli]
NC_002695.2	5415777	5416223	+	98.5	100	1.2e-27	1	67	183	35	101	148	WP_089619254.1 RNA 2'-phosphotransferase [Escherichia coli]
NC_002695.2	5415777	5416223	+	98.5	100	1.2e-27	1	67	194	35	101	148	WP_089621192.1 RNA 2'-phosphotransferase [Escherichia coli]
NC_002695.2	5415777	5416223	+	98.5	100	1.2e-27	1	67	184	35	101	148	WP_094318970.1 MULTISPECIES: RNA 2'-phosphotransferase [Enterobacteriaceae]
NC_002695.2	5415777	5416223	+	98.5	100	1.2e-27	1	67	184	35	101	148	WP_094322491.1 RNA 2'-phosphotransferase [Escherichia coli]
NC_002695.2	5415777	5416223	+	98.5	100	1.2e-27	1	67	184	35	101	148	WP_095140877.1 RNA 2'-phosphotransferase [Escherichia coli]
NC_002695.2	5415777	5416223	+	98.5	100	1.2e-27	1	67	184	35	101	148	WP_095597310.1 RNA 2'-phosphotransferase [Escherichia coli]
NC_002695.2	5415777	5416223	+	98.5	100	1.2e-27	1	67	184	35	101	148	WP_096097739.1 RNA 2'-phosphotransferase [Escherichia coli]
NC_002695.2	5415777	5416223	+	98.5	100	1.2e-27	1	67	153	35	101	148	WP_096185232.1 RNA 2'-phosphotransferase [Escherichia coli]
NC_002695.2	5415777	5416223	+	98.5	100	1.2e-27	1	67	184	35	101	148	WP_096218980.1 RNA 2'-phosphotransferase [Escherichia coli]
NC_002695.2	5415777	5416223	+	98.5	100	1.2e-27	1	67	194	35	101	148	WP_096917245.1 RNA 2'-phosphotransferase [Escherichia coli]
NC_002695.2	5415777	5416223	+	98.5	100	1.2e-27	1	67	194	35	101	148	WP_096929552.1 RNA 2'-phosphotransferase [Escherichia coli]
NC_002695.2	5415777	5416223	+	98.5	100	1.2e-27	1	67	194	35	101	148	WP_096944186.1 RNA 2'-phosphotransferase [Escherichia coli]
NC_002695.2	5415777	5416223	+	98.5	100	1.2e-27	1	67	184	35	101	148	WP_097123923.1 RNA 2'-phosphotransferase [Escherichia coli]
NC_002695.2	5415777	5416223	+	98.5	100	1.2e-27	1	67	184	35	101	148	WP_097399212.1 RNA 2'-phosphotransferase [Escherichia coli]
NC_002695.2	5415777	5416223	+	98.5	100	1.2e-27	1	67	184	35	101	148	WP_097431778.1 RNA 2'-phosphotransferase [Escherichia coli]
NC_002695.2	5415777	5416223	+	98.5	100	1.2e-27	1	67	184	35	101	148	WP_097489720.1 RNA 2'-phosphotransferase [Escherichia coli]
NC_002695.2	5415777	5416223	+	98.5	100	1.2e-27	1	67	184	35	101	148	WP_097499471.1 RNA 2'-phosphotransferase [Escherichia coli]
NC_002695.2	5415777	5416223	+	98.5	100	1.2e-27	1	67	184	35	101	148	WP_097730356.1 RNA 2'-phosphotransferase [Escherichia coli]
NC_002695.2	5415777	5416223	+	98.5	100	1.2e-27	1	67	194	35	101	148	WP_097751578.1 RNA 2'-phosphotransferase [Escherichia coli]
NC_002695.2	5415777	5416223	+	98.5	100	1.2e-27	1	67	184	35	101	148	WP_097752224.1 RNA 2'-phosphotransferase [Escherichia coli]
NC_002695.2	5415777	5416223	+	98.5	100	1.2e-27	1	67	171	35	101	148	WP_101968877.1 RNA 2'-phosphotransferase [Escherichia coli]
NC_002695.2	5415777	5416223	+	98.5	100	1.2e-27	1	67	194	35	101	148	WP_103856179.1 RNA 2'-phosphotransferase [Escherichia coli]
NC_002695.2	5415777	5416223	+	98.5	100	1.2e-27	1	67	184	35	101	148	WP_104773055.1 RNA 2'-phosphotransferase [Escherichia coli]
NC_002695.2	5415777	5416223	+	98.5	100	1.2e-27	1	67	194	35	101	148	WP_107236255.1 RNA 2'-phosphotransferase [Escherichia coli]
NC_002695.2	5415777	5416223	+	98.5	100	1.2e-27	1	67	164	35	101	148	WP_109555821.1 RNA 2'-phosphotransferase [Escherichia coli]
NC_002695.2	5415777	5416223	+	98.5	100	1.2e-27	1	67	194	35	101	148	WP_112006302.1 RNA 2'-phosphotransferase [Escherichia coli]
NC_002695.2	5415777	5416223	+	98.5	100	1.2e-27	1	67	184	35	101	148	WP_112016796.1 RNA 2'-phosphotransferase [Escherichia coli]
NC_002695.2	5415777	5416223	+	98.5	100	1.2e-27	1	67	194	35	101	148	WP_112047183.1 RNA 2'-phosphotransferase [Escherichia coli]
NC_002695.2	5415777	5416223	+	98.5	100	1.2e-27	1	67	194	35	101	148	WP_112844462.1 RNA 2'-phosphotransferase [Escherichia coli]
NC_002695.2	5415777	5416223	+	98.5	100	1.2e-27	1	67	194	35	101	148	WP_112911652.1 RNA 2'-phosphotransferase [Escherichia coli]
NC_002695.2	5415777	5416223	+	98.5	100	1.2e-27	1	67	184	35	101	148	WP_113074131.1 RNA 2'-phosphotransferase [Escherichia coli]
NC_002695.2	5415777	5416223	+	98.5	100	1.2e-27	1	67	164	35	101	148	WP_113078691.1 RNA 2'-phosphotransferase [Escherichia coli]
NC_002695.2	5415777	5416223	+	98.5	100	1.2e-27	1	67	194	35	101	148	WP_114006771.1 RNA 2'-phosphotransferase [Escherichia coli]
NC_002695.2	5415777	5416223	+	98.5	100	1.2e-27	1	67	184	35	101	148	WP_114213406.1 RNA 2'-phosphotransferase [Escherichia coli]
NC_002695.2	5415777	5416223	+	98.5	100	1.2e-27	1	67	184	35	101	148	WP_115187856.1 RNA 2'-phosphotransferase [Escherichia coli]
NC_002695.2	5415777	5416223	+	98.5	100	1.2e-27	1	67	194	35	101	148	WP_115423761.1 RNA 2'-phosphotransferase [Escherichia coli]
NC_002695.2	5415777	5416223	+	98.5	100	1.2e-27	1	67	194	35	101	148	WP_116836100.1 RNA 2'-phosphotransferase [Escherichia coli]
NC_002695.2	5415777	5416223	+	98.5	100	1.2e-27	1	67	184	35	101	148	WP_119122598.1 RNA 2'-phosphotransferase [Escherichia coli]
NC_002695.2	5415777	5416223	+	98.5	100	1.2e-27	1	67	184	35	101	148	WP_119159625.1 RNA 2'-phosphotransferase [Escherichia coli]
NC_002695.2	5415777	5416223	+	98.5	100	1.2e-27	1	67	184	35	101	148	WP_119171896.1 RNA 2'-phosphotransferase [Shigella boydii]
NC_002695.2	5415777	5416223	+	98.5	100	1.2e-27	1	67	194	35	101	148	WP_119837334.1 RNA 2'-phosphotransferase [Escherichia coli]
NC_002695.2	5415777	5416223	+	98.5	100	1.2e-27	1	67	184	35	101	148	WP_124055904.1 RNA 2'-phosphotransferase [Escherichia coli]
NC_002695.2	5415777	5416223	+	98.5	100	1.2e-27	1	67	184	35	101	148	WP_124062236.1 RNA 2'-phosphotransferase [Escherichia coli]
NC_002695.2	5415777	5416223	+	98.5	100	1.2e-27	1	67	184	35	101	148	WP_126927382.1 RNA 2'-phosphotransferase [Escherichia coli]
NC_002695.2	5415777	5416223	+	98.5	100	1.2e-27	1	67	184	35	101	148	WP_130060565.1 RNA 2'-phosphotransferase [Escherichia coli]
NC_002695.2	5415777	5416223	+	98.5	100	1.2e-27	1	67	184	35	101	148	WP_134091965.1 RNA 2'-phosphotransferase [Escherichia coli]
NC_002695.2	5415777	5416223	+	98.5	100	1.2e-27	1	67	184	35	101	148	WP_135487963.1 RNA 2'-phosphotransferase [Escherichia coli]
NC_002695.2	5415777	5416223	+	98.5	100	1.2e-27	1	67	194	35	101	148	WP_136502487.1 RNA 2'-phosphotransferase [Escherichia coli]
NC_002695.2	5415777	5416223	+	98.5	100	1.2e-27	1	67	184	35	101	148	WP_136669602.1 RNA 2'-phosphotransferase [Escherichia coli]
NC_002695.2	5415777	5416223	+	98.5	100	1.2e-27	1	67	184	35	101	148	WP_136749872.1 RNA 2'-phosphotransferase [Escherichia coli]
NC_002695.2	5415777	5416223	+	98.5	100	1.2e-27	1	67	194	35	101	148	WP_137474579.1 RNA 2'-phosphotransferase [Escherichia coli]
NC_002695.2	5415777	5416223	+	98.5	100	1.2e-27	1	67	194	35	101	148	WP_137507424.1 RNA 2'-phosphotransferase [Escherichia coli]
NC_002695.2	5415777	5416223	+	98.5	100	1.2e-27	1	67	184	35	101	148	WP_137509511.1 RNA 2'-phosphotransferase [Escherichia coli]
NC_002695.2	5415777	5416223	+	98.5	100	1.2e-27	1	67	184	35	101	148	WP_137519807.1 RNA 2'-phosphotransferase [Escherichia coli]
NC_002695.2	5415777	5416223	+	98.5	100	1.2e-27	1	67	184	35	101	148	WP_137554828.1 RNA 2'-phosphotransferase [Escherichia coli]
NC_002695.2	5415777	5416223	+	98.5	100	1.2e-27	1	67	194	35	101	148	WP_137594848.1 RNA 2'-phosphotransferase [Escherichia coli]
NC_002695.2	5415777	5416223	+	98.5	100	1.2e-27	1	67	180	35	101	148	WP_151331284.1 RNA 2'-phosphotransferase [Escherichia coli]
NC_002695.2	5415777	5416223	+	98.5	100	1.2e-27	1	67	184	35	101	148	WP_153672922.1 RNA 2'-phosphotransferase [Escherichia coli]
NC_002695.2	5415777	5416223	+	98.5	100	1.2e-27	1	67	184	35	101	148	WP_001151849.1 MULTISPECIES: RNA 2'-phosphotransferase [Enterobacteriaceae]
NC_002695.2	5415777	5416223	+	98.5	100	1.2e-27	1	67	194	35	101	148	WP_001151856.1 MULTISPECIES: RNA 2'-phosphotransferase [Enterobacteriaceae]
NC_002695.2	5415777	5416223	+	98.5	100	1.2e-27	1	67	131	35	101	148	WP_156243683.1 RNA 2'-phosphotransferase, partial [Enterococcus faecium]
NC_002695.2	5415777	5416223	+	98.5	100	1.2e-27	1	67	184	35	101	148	WP_160177641.1 RNA 2'-phosphotransferase [Escherichia coli]
NC_002695.2	5415777	5416223	+	98.5	100	1.2e-27	1	67	190	35	101	148	WP_160524415.1 RNA 2'-phosphotransferase [Escherichia sp. HH26CH]
NC_002695.2	5415777	5416223	+	98.5	100	1.2e-27	1	67	123	35	101	148	WP_161570394.1 RNA 2'-phosphotransferase, partial [Escherichia coli]
NC_002695.2	5415777	5416223	+	98.5	100	1.2e-27	1	67	184	35	101	148	WP_165471901.1 RNA 2'-phosphotransferase [Escherichia coli]
NC_002695.2	5415777	5416223	+	98.5	100	1.2e-27	1	67	184	35	101	148	WP_163419490.1 RNA 2'-phosphotransferase [Escherichia coli]
NC_002695.2	5415777	5416223	+	98.5	100	1.2e-27	1	67	87	35	101	148	WP_072133770.1 RNA 2'-phosphotransferase, partial [Escherichia coli]
NC_002695.2	5415777	5416223	+	98.5	100	1.2e-27	1	67	76	35	101	148	WP_077876289.1 RNA 2'-phosphotransferase, partial [Escherichia coli]
NC_002695.2	5415777	5416223	+	97	100	1.6e-27	1	67	190	35	101	148	WP_072651961.1 RNA 2'-phosphotransferase [Escherichia coli]
NC_002695.2	5415777	5416223	+	97	100	1.6e-27	1	67	190	35	101	148	WP_088541492.1 RNA 2'-phosphotransferase [Escherichia coli]
NC_002695.2	5415777	5416223	+	97	100	1.6e-27	1	67	184	35	101	148	WP_089699897.1 RNA 2'-phosphotransferase [Escherichia coli]
NC_002695.2	5415777	5416223	+	97	100	1.6e-27	1	67	190	35	101	148	WP_105277728.1 MULTISPECIES: RNA 2'-phosphotransferase [Escherichia]
NC_002695.2	5415777	5416223	+	97	100	1.6e-27	1	67	190	35	101	148	WP_112909064.1 RNA 2'-phosphotransferase [Escherichia coli]
NC_002695.2	5415777	5416223	+	97	100	1.6e-27	1	67	194	35	101	148	WP_127791154.1 RNA 2'-phosphotransferase [Escherichia coli]
NC_002695.2	5415777	5416223	+	97	100	1.6e-27	1	67	194	35	101	148	WP_130076955.1 RNA 2'-phosphotransferase [Escherichia coli]
NC_002695.2	5415777	5416223	+	97	100	1.6e-27	1	67	190	35	101	148	WP_161398366.1 RNA 2'-phosphotransferase [Escherichia coli]
NC_002695.2	5415777	5416223	+	97	100	2.1e-27	1	67	184	35	101	148	WP_097499795.1 RNA 2'-phosphotransferase [Escherichia coli]
NC_002695.2	5415777	5416223	+	97	100	2.7e-27	1	67	194	35	101	148	WP_001151868.1 RNA 2'-phosphotransferase [Escherichia coli]
NC_002695.2	5415777	5416223	+	97	100	2.7e-27	1	67	194	35	101	148	WP_001151870.1 RNA 2'-phosphotransferase [Escherichia coli]
NC_002695.2	5415777	5416223	+	97	100	2.7e-27	1	67	194	35	101	148	WP_001151871.1 RNA 2'-phosphotransferase [Escherichia coli]
NC_002695.2	5415777	5416223	+	97	100	2.7e-27	1	67	194	35	101	148	WP_001151872.1 RNA 2'-phosphotransferase [Escherichia coli]
NC_002695.2	5415777	5416223	+	97	100	2.7e-27	1	67	194	35	101	148	WP_001407304.1 RNA 2'-phosphotransferase [Escherichia coli]
NC_002695.2	5415777	5416223	+	97	100	2.7e-27	1	67	194	35	101	148	WP_001600939.1 RNA 2'-phosphotransferase [Escherichia coli]
NC_002695.2	5415777	5416223	+	97	100	2.7e-27	1	67	194	35	101	148	WP_001601383.1 RNA 2'-phosphotransferase [Escherichia coli]
NC_002695.2	5415777	5416223	+	97	100	2.7e-27	1	67	184	35	101	148	WP_020236537.1 RNA 2'-phosphotransferase [Escherichia coli]
NC_002695.2	5415777	5416223	+	97	100	2.7e-27	1	67	184	35	101	148	WP_020237483.1 RNA 2'-phosphotransferase [Escherichia coli]
NC_002695.2	5415777	5416223	+	97	100	2.7e-27	1	67	194	35	101	148	WP_021564829.1 RNA 2'-phosphotransferase [Escherichia coli]
NC_002695.2	5415777	5416223	+	97	100	2.7e-27	1	67	184	35	101	148	WP_024217087.1 RNA 2'-phosphotransferase [Escherichia coli]
NC_002695.2	5415777	5416223	+	97	100	2.7e-27	1	67	194	35	101	148	WP_029305669.1 RNA 2'-phosphotransferase [Escherichia coli]
NC_002695.2	5415777	5416223	+	97	100	2.7e-27	1	67	194	35	101	148	WP_048971111.1 RNA 2'-phosphotransferase [Escherichia coli]
NC_002695.2	5415777	5416223	+	97	100	2.7e-27	1	67	184	35	101	148	WP_053885125.1 RNA 2'-phosphotransferase [Escherichia coli]
NC_002695.2	5415777	5416223	+	97	100	2.7e-27	1	67	194	35	101	148	WP_054495969.1 RNA 2'-phosphotransferase [Escherichia coli]
NC_002695.2	5415777	5416223	+	97	100	2.7e-27	1	67	184	35	101	148	WP_062881598.1 RNA 2'-phosphotransferase [Escherichia coli]
NC_002695.2	5415777	5416223	+	97	100	2.7e-27	1	67	194	35	101	148	WP_096924222.1 RNA 2'-phosphotransferase [Escherichia coli]
NC_002695.2	5415777	5416223	+	97	100	2.7e-27	1	67	194	35	101	148	WP_097482915.1 RNA 2'-phosphotransferase [Escherichia coli]
NC_002695.2	5415777	5416223	+	97	100	2.7e-27	1	67	194	35	101	148	WP_097745134.1 RNA 2'-phosphotransferase [Escherichia coli]
NC_002695.2	5415777	5416223	+	97	100	2.7e-27	1	67	194	35	101	148	WP_097749372.1 RNA 2'-phosphotransferase [Escherichia coli]
NC_002695.2	5415777	5416223	+	97	100	2.7e-27	1	67	194	35	101	148	WP_112835603.1 RNA 2'-phosphotransferase [Escherichia coli]
NC_002695.2	5415777	5416223	+	97	100	2.7e-27	1	67	194	35	101	148	WP_112979228.1 RNA 2'-phosphotransferase [Escherichia coli]
NC_002695.2	5415777	5416223	+	97	100	2.7e-27	1	67	194	35	101	148	WP_137561844.1 RNA 2'-phosphotransferase [Escherichia coli]
NC_002695.2	5415777	5416223	+	97	98.5	3.6e-27	1	67	184	35	101	148	WP_001151863.1 MULTISPECIES: RNA 2'-phosphotransferase [Enterobacteriaceae]
NC_002695.2	5415777	5416223	+	97	98.5	3.6e-27	1	67	184	35	101	148	WP_001151864.1 MULTISPECIES: RNA 2'-phosphotransferase [Enterobacteriaceae]
NC_002695.2	5415777	5416223	+	97	98.5	3.6e-27	1	67	184	35	101	148	WP_001151866.1 RNA 2'-phosphotransferase [Escherichia coli]
NC_002695.2	5415777	5416223	+	97	98.5	3.6e-27	1	67	184	35	101	148	WP_001365596.1 RNA 2'-phosphotransferase [Escherichia coli]
NC_002695.2	5415777	5416223	+	97	98.5	3.6e-27	1	67	184	35	101	148	WP_001605146.1 RNA 2'-phosphotransferase [Escherichia coli]
NC_002695.2	5415777	5416223	+	97	98.5	3.6e-27	1	67	184	35	101	148	WP_001608479.1 RNA 2'-phosphotransferase [Escherichia coli]
NC_002695.2	5415777	5416223	+	97	98.5	3.6e-27	1	67	184	35	101	148	WP_003817757.1 RNA 2'-phosphotransferase [Escherichia coli]
NC_002695.2	5415777	5416223	+	97	98.5	3.6e-27	1	67	194	35	101	148	WP_019842235.1 RNA 2'-phosphotransferase [Escherichia coli]
NC_002695.2	5415777	5416223	+	97	98.5	3.6e-27	1	67	194	35	101	148	WP_023563602.1 RNA 2'-phosphotransferase [Escherichia coli]
NC_002695.2	5415777	5416223	+	85.4	87.8	3.6e-27	1	74	191	20	101	148	WP_024240400.1 RNA 2'-phosphotransferase [Escherichia coli]
NC_002695.2	5415777	5416223	+	97	98.5	3.6e-27	1	67	184	35	101	148	WP_053295019.1 RNA 2'-phosphotransferase [Escherichia coli]
NC_002695.2	5415777	5416223	+	97	98.5	3.6e-27	1	67	184	35	101	148	WP_053295799.1 RNA 2'-phosphotransferase [Escherichia coli]
NC_002695.2	5415777	5416223	+	97	98.5	3.6e-27	1	67	208	35	101	148	WP_063097052.1 RNA 2'-phosphotransferase [Escherichia coli]
NC_002695.2	5415777	5416223	+	97	100	3.6e-27	1	67	184	35	101	148	WP_063107208.1 RNA 2'-phosphotransferase [Escherichia coli]
NC_002695.2	5415777	5416223	+	97	98.5	3.6e-27	1	67	223	35	101	148	WP_063113943.1 RNA 2'-phosphotransferase [Escherichia coli]
NC_002695.2	5415777	5416223	+	97	98.5	3.6e-27	1	67	184	35	101	148	WP_063117538.1 RNA 2'-phosphotransferase [Escherichia coli]
NC_002695.2	5415777	5416223	+	97	100	3.6e-27	1	67	184	35	101	148	WP_063501770.1 RNA 2'-phosphotransferase [Escherichia coli]
NC_002695.2	5415777	5416223	+	97	98.5	3.6e-27	1	67	184	35	101	148	WP_089630121.1 RNA 2'-phosphotransferase [Escherichia coli]
NC_002695.2	5415777	5416223	+	97	98.5	3.6e-27	1	67	184	35	101	148	WP_089639171.1 RNA 2'-phosphotransferase [Escherichia coli]
NC_002695.2	5415777	5416223	+	97	98.5	3.6e-27	1	67	144	35	101	148	WP_096185310.1 RNA 2'-phosphotransferase, partial [Escherichia coli]
NC_002695.2	5415777	5416223	+	97	98.5	3.6e-27	1	67	184	35	101	148	WP_096949494.1 RNA 2'-phosphotransferase [Escherichia coli]
NC_002695.2	5415777	5416223	+	97	98.5	3.6e-27	1	67	194	35	101	148	WP_097315454.1 RNA 2'-phosphotransferase [Escherichia coli]
NC_002695.2	5415777	5416223	+	97	98.5	3.6e-27	1	67	184	35	101	148	WP_098027711.1 RNA 2'-phosphotransferase [Escherichia coli]
NC_002695.2	5415777	5416223	+	97	98.5	3.6e-27	1	67	184	35	101	148	WP_099144929.1 RNA 2'-phosphotransferase [Escherichia coli]
NC_002695.2	5415777	5416223	+	97	98.5	3.6e-27	1	67	184	35	101	148	WP_100030121.1 RNA 2'-phosphotransferase [Escherichia coli]
NC_002695.2	5415777	5416223	+	97	98.5	3.6e-27	1	67	184	35	101	148	WP_100030522.1 RNA 2'-phosphotransferase [Escherichia coli]
NC_002695.2	5415777	5416223	+	97	98.5	3.6e-27	1	67	194	35	101	148	WP_101151420.1 RNA 2'-phosphotransferase [Escherichia coli]
NC_002695.2	5415777	5416223	+	97	98.5	3.6e-27	1	67	184	35	101	148	WP_110991549.1 RNA 2'-phosphotransferase [Escherichia coli]
NC_002695.2	5415777	5416223	+	97	98.5	3.6e-27	1	67	184	35	101	148	WP_112020528.1 RNA 2'-phosphotransferase [Escherichia coli]
NC_002695.2	5415777	5416223	+	97	98.5	3.6e-27	1	67	184	35	101	148	WP_112044641.1 RNA 2'-phosphotransferase [Escherichia coli]
NC_002695.2	5415777	5416223	+	97	98.5	3.6e-27	1	67	190	35	101	148	WP_115738460.1 RNA 2'-phosphotransferase [Escherichia coli]
NC_002695.2	5415777	5416223	+	97	98.5	3.6e-27	1	67	194	35	101	148	WP_144129661.1 RNA 2'-phosphotransferase [Escherichia fergusonii]
NC_002695.2	5415777	5416223	+	97	100	3.6e-27	1	67	184	35	101	148	WP_146711942.1 RNA 2'-phosphotransferase [Escherichia coli]
NC_002695.2	5415777	5416223	+	97	98.5	3.6e-27	1	67	184	35	101	148	WP_094317811.1 RNA 2'-phosphotransferase [Escherichia coli]
NC_002695.2	5415777	5416223	+	97	100	3.6e-27	1	67	184	35	101	148	WP_158128990.1 RNA 2'-phosphotransferase [Escherichia coli]
NC_002695.2	5415777	5416223	+	97	98.5	3.6e-27	1	67	190	35	101	148	WP_105288105.1 MULTISPECIES: RNA 2'-phosphotransferase [Escherichia]
NC_002695.2	5415777	5416223	+	97	98.5	3.6e-27	1	67	184	35	101	148	WP_160528245.1 RNA 2'-phosphotransferase [Escherichia coli]
NC_002695.2	5415777	5416223	+	97	100	4.7e-27	1	67	183	35	101	148	WP_001719427.1 RNA 2'-phosphotransferase [Escherichia coli]
NC_002695.2	5415777	5416223	+	97	100	4.7e-27	1	67	194	35	101	148	WP_005108848.1 RNA 2'-phosphotransferase [Shigella flexneri]
NC_002695.2	5415777	5416223	+	97	100	4.7e-27	1	67	184	35	101	148	WP_033804729.1 RNA 2'-phosphotransferase [Escherichia coli]
NC_002695.2	5415777	5416223	+	97	100	4.7e-27	1	67	184	35	101	148	WP_039065427.1 RNA 2'-phosphotransferase [Shigella boydii]
NC_002695.2	5415777	5416223	+	95.5	98.5	4.7e-27	1	67	184	35	101	148	WP_058101463.1 RNA 2'-phosphotransferase [Escherichia coli]
NC_002695.2	5415777	5416223	+	97	100	4.7e-27	1	67	184	35	101	148	WP_064578982.1 RNA 2'-phosphotransferase [Escherichia coli]
NC_002695.2	5415777	5416223	+	97	100	4.7e-27	1	67	184	35	101	148	WP_075335397.1 RNA 2'-phosphotransferase [Shigella flexneri]
NC_002695.2	5415777	5416223	+	95.5	100	4.7e-27	1	67	194	35	101	148	WP_083576365.1 RNA 2'-phosphotransferase [Escherichia coli]
NC_002695.2	5415777	5416223	+	97	100	4.7e-27	1	67	184	35	101	148	WP_089565899.1 RNA 2'-phosphotransferase [Escherichia coli]
NC_002695.2	5415777	5416223	+	95.5	100	4.7e-27	1	67	194	35	101	148	WP_089574296.1 RNA 2'-phosphotransferase [Escherichia coli]
NC_002695.2	5415777	5416223	+	97	100	4.7e-27	1	67	194	35	101	148	WP_089625848.1 RNA 2'-phosphotransferase [Escherichia coli]
NC_002695.2	5415777	5416223	+	97	100	4.7e-27	1	67	183	35	101	148	WP_096266720.1 RNA 2'-phosphotransferase [Escherichia coli]
NC_002695.2	5415777	5416223	+	97	98.5	4.7e-27	1	67	184	35	101	148	WP_096308479.1 RNA 2'-phosphotransferase [Escherichia coli]
NC_002695.2	5415777	5416223	+	97	98.5	4.7e-27	1	67	184	35	101	148	WP_096316037.1 RNA 2'-phosphotransferase [Escherichia coli]
NC_002695.2	5415777	5416223	+	97	100	4.7e-27	1	67	183	35	101	148	WP_097326285.1 RNA 2'-phosphotransferase [Escherichia coli]
NC_002695.2	5415777	5416223	+	97	100	4.7e-27	1	67	194	35	101	148	WP_105458502.1 RNA 2'-phosphotransferase [Escherichia coli]
NC_002695.2	5415777	5416223	+	97	100	4.7e-27	1	67	194	35	101	148	WP_128601153.1 RNA 2'-phosphotransferase [Shigella flexneri]
NC_002695.2	5415777	5416223	+	97	98.5	4.7e-27	1	67	184	35	101	148	WP_137498810.1 RNA 2'-phosphotransferase [Escherichia coli]
NC_002695.2	5415777	5416223	+	97	100	4.7e-27	1	67	194	35	101	148	WP_005048967.1 MULTISPECIES: RNA 2'-phosphotransferase [Enterobacteriaceae]
NC_002695.2	5415777	5416223	+	97	100	4.7e-27	1	67	184	35	101	148	WP_004988466.1 MULTISPECIES: RNA 2'-phosphotransferase [Enterobacteriaceae]
NC_002695.2	5415777	5416223	+	97	100	4.7e-27	1	67	194	35	101	148	WP_158121463.1 RNA 2'-phosphotransferase [Escherichia coli]
NC_002695.2	5415777	5416223	+	97	98.5	4.7e-27	1	67	194	35	101	148	WP_167778245.1 RNA 2'-phosphotransferase [Escherichia coli]
NC_002695.2	5415777	5416223	+	97	98.5	6.1e-27	1	67	184	35	101	148	WP_001151846.1 RNA 2'-phosphotransferase [Escherichia coli]
NC_002695.2	5415777	5416223	+	97	98.5	6.1e-27	1	67	184	35	101	148	WP_001385520.1 RNA 2'-phosphotransferase [Escherichia coli]
NC_002695.2	5415777	5416223	+	97	98.5	6.1e-27	1	67	184	35	101	148	WP_001492682.1 RNA 2'-phosphotransferase [Escherichia coli]
NC_002695.2	5415777	5416223	+	97	98.5	6.1e-27	1	67	184	35	101	148	WP_021515364.1 RNA 2'-phosphotransferase [Escherichia coli]
NC_002695.2	5415777	5416223	+	95.5	98.5	6.1e-27	1	67	184	35	101	148	WP_024219897.1 RNA 2'-phosphotransferase [Escherichia coli]
NC_002695.2	5415777	5416223	+	97	98.5	6.1e-27	1	67	184	35	101	148	WP_042004682.1 RNA 2'-phosphotransferase [Escherichia coli]
NC_002695.2	5415777	5416223	+	97	98.5	6.1e-27	1	67	184	35	101	148	WP_042202375.1 RNA 2'-phosphotransferase [Escherichia coli]
NC_002695.2	5415777	5416223	+	97	98.5	6.1e-27	1	67	190	35	101	148	WP_088144646.1 RNA 2'-phosphotransferase [Escherichia coli]
NC_002695.2	5415777	5416223	+	97	98.5	6.1e-27	1	67	184	35	101	148	WP_105906703.1 RNA 2'-phosphotransferase [Escherichia coli]
NC_002695.2	5415777	5416223	+	97	98.5	6.1e-27	1	67	184	35	101	148	WP_112031687.1 RNA 2'-phosphotransferase [Escherichia coli]
NC_002695.2	5415777	5416223	+	97	98.5	6.1e-27	1	67	184	35	101	148	WP_114456711.1 RNA 2'-phosphotransferase [Escherichia coli]
NC_002695.2	5415777	5416223	+	97	98.5	6.1e-27	1	67	184	35	101	148	WP_114493787.1 RNA 2'-phosphotransferase [Escherichia coli]
NC_002695.2	5415777	5416223	+	97	98.5	6.1e-27	1	67	184	35	101	148	WP_115736725.1 RNA 2'-phosphotransferase [Escherichia coli]
NC_002695.2	5415777	5416223	+	97	98.5	6.1e-27	1	67	184	35	101	148	WP_137571451.1 RNA 2'-phosphotransferase [Escherichia coli]
NC_002695.2	5415777	5416223	+	97	98.5	6.1e-27	1	67	194	35	101	148	WP_157209339.1 RNA 2'-phosphotransferase [Escherichia coli]
NC_002695.2	5415777	5416223	+	95.5	100	8e-27	1	67	184	35	101	148	WP_001151841.1 RNA 2'-phosphotransferase [Escherichia coli]
NC_002695.2	5415777	5416223	+	95.5	100	8e-27	1	67	184	35	101	148	WP_001151843.1 RNA 2'-phosphotransferase [Escherichia coli]
NC_002695.2	5415777	5416223	+	95.5	100	8e-27	1	67	184	35	101	148	WP_001151844.1 RNA 2'-phosphotransferase [Escherichia coli]
NC_002695.2	5415777	5416223	+	97	98.5	8e-27	1	67	184	35	101	148	WP_001151869.1 RNA 2'-phosphotransferase [Escherichia coli]
NC_002695.2	5415777	5416223	+	95.5	100	8e-27	1	67	190	35	101	148	WP_001151954.1 MULTISPECIES: RNA 2'-phosphotransferase [Escherichia]
NC_002695.2	5415777	5416223	+	95.5	100	8e-27	1	67	184	35	101	148	WP_001580407.1 RNA 2'-phosphotransferase [Escherichia coli]
NC_002695.2	5415777	5416223	+	95.5	100	8e-27	1	67	184	35	101	148	WP_001682528.1 RNA 2'-phosphotransferase [Escherichia coli]
NC_002695.2	5415777	5416223	+	95.5	100	8e-27	1	67	190	35	101	148	WP_016249541.1 MULTISPECIES: RNA 2'-phosphotransferase [Escherichia]
NC_002695.2	5415777	5416223	+	95.5	100	8e-27	1	67	184	35	101	148	WP_021536041.1 RNA 2'-phosphotransferase [Escherichia coli]
NC_002695.2	5415777	5416223	+	95.5	100	8e-27	1	67	184	35	101	148	WP_024223618.1 RNA 2'-phosphotransferase [Escherichia coli]
NC_002695.2	5415777	5416223	+	97	98.5	8e-27	1	67	183	35	101	148	WP_032186790.1 RNA 2'-phosphotransferase [Escherichia coli]
NC_002695.2	5415777	5416223	+	95.5	100	8e-27	1	67	184	35	101	148	WP_052920946.1 RNA 2'-phosphotransferase [Escherichia coli]
NC_002695.2	5415777	5416223	+	95.5	100	8e-27	1	67	184	35	101	148	WP_054486259.1 RNA 2'-phosphotransferase [Escherichia coli]
NC_002695.2	5415777	5416223	+	95.5	98.5	8e-27	1	67	184	35	101	148	WP_063116314.1 RNA 2'-phosphotransferase [Escherichia coli]
NC_002695.2	5415777	5416223	+	95.5	98.5	8e-27	1	67	184	35	101	148	WP_074507284.1 RNA 2'-phosphotransferase [Escherichia coli]
NC_002695.2	5415777	5416223	+	95.5	98.5	8e-27	1	67	184	35	101	148	WP_077492206.1 RNA 2'-phosphotransferase [Escherichia coli]
NC_002695.2	5415777	5416223	+	95.5	100	8e-27	1	67	190	35	101	148	WP_085448618.1 MULTISPECIES: RNA 2'-phosphotransferase [Escherichia]
NC_002695.2	5415777	5416223	+	95.5	98.5	8e-27	1	67	184	35	101	148	WP_089623853.1 RNA 2'-phosphotransferase [Escherichia coli]
NC_002695.2	5415777	5416223	+	95.5	100	8e-27	1	67	184	35	101	148	WP_094259029.1 RNA 2'-phosphotransferase [Escherichia coli]
NC_002695.2	5415777	5416223	+	95.5	98.5	8e-27	1	67	194	35	101	148	WP_096984349.1 RNA 2'-phosphotransferase [Escherichia coli]
NC_002695.2	5415777	5416223	+	97	98.5	8e-27	1	67	184	35	101	148	WP_097497729.1 RNA 2'-phosphotransferase [Escherichia coli]
NC_002695.2	5415777	5416223	+	97	98.5	8e-27	1	67	184	35	101	148	WP_097727580.1 RNA 2'-phosphotransferase [Escherichia coli]
NC_002695.2	5415777	5416223	+	95.5	98.5	8e-27	1	67	184	35	101	148	WP_100033821.1 RNA 2'-phosphotransferase [Escherichia coli]
NC_002695.2	5415777	5416223	+	97	98.5	8e-27	1	67	184	35	101	148	WP_106720174.1 RNA 2'-phosphotransferase [Escherichia coli]
NC_002695.2	5415777	5416223	+	95.5	98.5	8e-27	1	67	184	35	101	148	WP_107316947.1 RNA 2'-phosphotransferase [Escherichia coli]
NC_002695.2	5415777	5416223	+	97	98.5	8e-27	1	67	184	35	101	148	WP_112013703.1 RNA 2'-phosphotransferase [Escherichia coli]
NC_002695.2	5415777	5416223	+	97	98.5	8e-27	1	67	184	35	101	148	WP_113444548.1 RNA 2'-phosphotransferase [Escherichia coli]
NC_002695.2	5415777	5416223	+	95.5	100	8e-27	1	67	190	35	101	148	WP_115775304.1 RNA 2'-phosphotransferase [Escherichia coli]
NC_002695.2	5415777	5416223	+	95.5	100	8e-27	1	67	184	35	101	148	WP_130091416.1 RNA 2'-phosphotransferase [Escherichia coli]
NC_002695.2	5415777	5416223	+	95.5	100	8e-27	1	67	184	35	101	148	WP_130204700.1 MULTISPECIES: RNA 2'-phosphotransferase [Escherichia]
NC_002695.2	5415777	5416223	+	95.5	100	8e-27	1	67	184	35	101	148	WP_135404020.1 MULTISPECIES: RNA 2'-phosphotransferase [unclassified Escherichia]
NC_002695.2	5415777	5416223	+	95.5	100	8e-27	1	67	184	35	101	148	WP_135489945.1 MULTISPECIES: RNA 2'-phosphotransferase [unclassified Escherichia]
NC_002695.2	5415777	5416223	+	95.5	100	8e-27	1	67	184	35	101	148	WP_137487892.1 RNA 2'-phosphotransferase [Escherichia coli]
NC_002695.2	5415777	5416223	+	97	98.5	8e-27	1	67	184	35	101	148	WP_137524832.1 RNA 2'-phosphotransferase [Escherichia coli]
NC_002695.2	5415777	5416223	+	97	98.5	1e-26	1	67	184	35	101	148	WP_001412312.1 RNA 2'-phosphotransferase [Escherichia coli]
NC_002695.2	5415777	5416223	+	97	98.5	1e-26	1	67	184	35	101	148	WP_001546618.1 RNA 2'-phosphotransferase [Escherichia coli]
NC_002695.2	5415777	5416223	+	97	98.5	1e-26	1	67	184	35	101	148	WP_001688222.1 RNA 2'-phosphotransferase [Escherichia coli]
NC_002695.2	5415777	5416223	+	97	98.5	1e-26	1	67	184	35	101	148	WP_020232361.1 RNA 2'-phosphotransferase [Escherichia coli]
NC_002695.2	5415777	5416223	+	97	98.5	1e-26	1	67	184	35	101	148	WP_053275323.1 RNA 2'-phosphotransferase [Escherichia coli]
NC_002695.2	5415777	5416223	+	97	98.5	1e-26	1	67	184	35	101	148	WP_096842705.1 RNA 2'-phosphotransferase [Escherichia coli]
NC_002695.2	5415777	5416223	+	97	98.5	1e-26	1	67	184	35	101	148	WP_096965876.1 RNA 2'-phosphotransferase [Escherichia coli]
NC_002695.2	5415777	5416223	+	95.5	97	1e-26	1	67	184	35	101	148	WP_097488698.1 RNA 2'-phosphotransferase [Escherichia coli]
NC_002695.2	5415777	5416223	+	97	98.5	1e-26	1	67	194	35	101	148	WP_105478402.1 RNA 2'-phosphotransferase [Escherichia coli]
NC_002695.2	5415777	5416223	+	95.5	97	1e-26	1	67	184	35	101	148	WP_123903339.1 RNA 2'-phosphotransferase [Escherichia coli]
NC_002695.2	5415777	5416223	+	95.5	97	1e-26	1	67	184	35	101	148	WP_125114324.1 RNA 2'-phosphotransferase [Escherichia coli]
NC_002695.2	5415777	5416223	+	95.5	100	1e-26	1	67	184	35	101	148	WP_130235832.1 MULTISPECIES: RNA 2'-phosphotransferase [unclassified Escherichia]
NC_002695.2	5415777	5416223	+	97	98.5	1e-26	1	67	184	35	101	148	WP_137520009.1 RNA 2'-phosphotransferase [Escherichia coli]
NC_002695.2	5415777	5416223	+	95.5	98.5	1e-26	1	67	184	35	101	148	WP_137571953.1 RNA 2'-phosphotransferase [Escherichia coli]
NC_002695.2	5415777	5416223	+	95.5	98.5	1e-26	1	67	194	35	101	148	WP_167777334.1 RNA 2'-phosphotransferase [Escherichia coli]
NC_002695.2	5415777	5416223	+	97	98.5	1.4e-26	1	67	184	35	101	148	WP_001151847.1 RNA 2'-phosphotransferase [Escherichia coli]
NC_002695.2	5415777	5416223	+	95.5	98.5	1.4e-26	1	67	194	35	101	148	WP_005072380.1 RNA 2'-phosphotransferase [Shigella flexneri]
NC_002695.2	5415777	5416223	+	97	98.5	1.4e-26	1	67	184	35	101	148	WP_074519204.1 RNA 2'-phosphotransferase [Escherichia coli]
NC_002695.2	5415777	5416223	+	95.5	98.5	1.4e-26	1	67	194	35	101	148	WP_075319670.1 RNA 2'-phosphotransferase [Shigella flexneri]
NC_002695.2	5415777	5416223	+	95.5	97	1.4e-26	1	67	184	35	101	148	WP_096838451.1 RNA 2'-phosphotransferase [Escherichia coli]
NC_002695.2	5415777	5416223	+	95.5	98.5	1.4e-26	1	67	194	35	101	148	WP_097398237.1 RNA 2'-phosphotransferase [Escherichia coli]
NC_002695.2	5415777	5416223	+	97	98.5	1.4e-26	1	67	184	35	101	148	WP_112042679.1 RNA 2'-phosphotransferase [Escherichia coli]
NC_002695.2	5415777	5416223	+	95.5	98.5	1.4e-26	1	67	194	35	101	148	WP_112333942.1 RNA 2'-phosphotransferase [Shigella flexneri]
NC_002695.2	5415777	5416223	+	95.5	97	1.4e-26	1	67	184	35	101	148	WP_130076289.1 RNA 2'-phosphotransferase [Escherichia coli]
NC_002695.2	5415777	5416223	+	95.5	98.5	1.4e-26	1	67	194	35	101	148	WP_152028959.1 RNA 2'-phosphotransferase [Escherichia coli]
NC_002695.2	5415777	5416223	+	94	100	1.4e-26	1	67	184	35	101	148	WP_152068731.1 RNA 2'-phosphotransferase [Escherichia coli]
NC_002695.2	5415777	5416223	+	97	98.5	1.8e-26	1	67	184	35	101	148	WP_001570626.1 RNA 2'-phosphotransferase [Escherichia coli]
NC_002695.2	5415777	5416223	+	95.5	98.5	1.8e-26	1	67	184	35	101	148	WP_115785452.1 RNA 2'-phosphotransferase [Escherichia coli]
NC_002695.2	5415777	5416223	+	97	98.5	1.8e-26	1	67	184	35	101	148	WP_166431155.1 RNA 2'-phosphotransferase [Escherichia coli]
NC_002695.2	5415777	5416223	+	97	98.5	2.3e-26	1	67	184	35	101	148	WP_047089475.1 RNA 2'-phosphotransferase [Escherichia coli]
NC_002695.2	5415777	5416223	+	94	98.5	2.3e-26	1	67	184	35	101	148	WP_053896003.1 RNA 2'-phosphotransferase [Escherichia coli]
NC_002695.2	5415777	5416223	+	97	98.5	2.3e-26	1	67	184	35	101	148	WP_065273843.1 RNA 2'-phosphotransferase [Escherichia coli]
NC_002695.2	5415777	5416223	+	97	98.5	2.3e-26	1	67	194	35	101	148	WP_087891761.1 RNA 2'-phosphotransferase [Escherichia coli]
NC_002695.2	5415777	5416223	+	97	98.5	2.3e-26	1	67	184	35	101	148	WP_106490973.1 RNA 2'-phosphotransferase [Escherichia coli]
NC_002695.2	5415777	5416223	+	94	100	2.3e-26	1	67	184	35	101	148	WP_130216607.1 MULTISPECIES: RNA 2'-phosphotransferase [unclassified Escherichia]
NC_002695.2	5415777	5416223	+	94	100	2.3e-26	1	67	184	35	101	148	WP_130257916.1 RNA 2'-phosphotransferase [Escherichia sp. E10V10]
NC_002695.2	5415777	5416223	+	95.5	98.5	2.3e-26	1	67	184	35	101	148	WP_134803332.1 RNA 2'-phosphotransferase [Shigella dysenteriae]
NC_002695.2	5415777	5416223	+	94	100	2.3e-26	1	67	184	35	101	148	WP_135410900.1 RNA 2'-phosphotransferase [Escherichia sp. E4385]
NC_002695.2	5415777	5416223	+	95.5	98.5	3e-26	1	67	194	35	101	148	WP_098031441.1 RNA 2'-phosphotransferase [Escherichia coli]
NC_002695.2	5415777	5416223	+	94	98.5	4e-26	1	67	184	35	101	148	WP_001151839.1 MULTISPECIES: RNA 2'-phosphotransferase [Enterobacteriaceae]
NC_002695.2	5415777	5416223	+	94	98.5	4e-26	1	67	184	35	101	148	WP_001151840.1 RNA 2'-phosphotransferase [Escherichia coli]
NC_002695.2	5415777	5416223	+	94	98.5	4e-26	1	67	184	35	101	148	WP_042093707.1 RNA 2'-phosphotransferase [Escherichia coli]
NC_002695.2	5415777	5416223	+	94	98.5	4e-26	1	67	184	35	101	148	WP_096891205.1 RNA 2'-phosphotransferase [Escherichia coli]
NC_002695.2	5415777	5416223	+	94	98.5	4e-26	1	67	184	35	101	148	WP_112035870.1 RNA 2'-phosphotransferase [Escherichia coli]
NC_002695.2	5415777	5416223	+	94	98.5	5.2e-26	1	67	184	35	101	148	WP_001531291.1 RNA 2'-phosphotransferase [Escherichia coli]
NC_002695.2	5415777	5416223	+	94	98.5	5.2e-26	1	67	184	35	101	148	WP_021539725.1 RNA 2'-phosphotransferase [Escherichia coli]
NC_002695.2	5415777	5416223	+	94	98.5	6.8e-26	1	67	184	35	101	148	WP_160189731.1 RNA 2'-phosphotransferase [Escherichia coli]
NC_002695.2	5415777	5416223	+	92.5	98.5	8.8e-26	1	67	184	35	101	148	WP_138160032.1 RNA 2'-phosphotransferase [Escherichia sp. E4694]
NC_002695.2	5415777	5416223	+	94	97	1.2e-25	1	67	184	35	101	148	WP_001151845.1 RNA 2'-phosphotransferase [Escherichia coli]
NC_002695.2	5415777	5416223	+	94	97	1.2e-25	1	67	183	35	101	148	WP_042091462.1 RNA 2'-phosphotransferase [Escherichia coli]
NC_002695.2	5415777	5416223	+	94	97	1.2e-25	1	67	184	35	101	148	WP_142436418.1 RNA 2'-phosphotransferase [Escherichia coli]
NC_002695.2	5415777	5416223	+	91	94	2.6e-25	1	67	188	35	101	148	WP_016159461.1 MULTISPECIES: RNA 2'-phosphotransferase [Escherichia]
NC_002695.2	5415777	5416223	+	91	94	2.6e-25	1	67	171	35	101	148	WP_021550138.1 RNA 2'-phosphotransferase [Escherichia coli]
NC_002695.2	5415777	5416223	+	91	94	2.6e-25	1	67	188	35	101	148	WP_105287045.1 RNA 2'-phosphotransferase [Escherichia sp. MOD1-EC5433]
NC_002695.2	5415777	5416223	+	91	94	2.6e-25	1	67	188	35	101	148	WP_001151801.1 MULTISPECIES: RNA 2'-phosphotransferase [Escherichia]
NC_002695.2	5415777	5416223	+	89.6	92.5	7.5e-25	1	67	188	35	101	148	WP_105285434.1 RNA 2'-phosphotransferase [Escherichia sp. MOD1-EC5495]
NC_002695.2	5415777	5416223	+	89.6	92.5	1.3e-24	1	67	188	35	101	148	WP_001151802.1 MULTISPECIES: RNA 2'-phosphotransferase [unclassified Escherichia]
NC_002695.2	5415777	5416223	+	89.6	92.5	1.3e-24	1	67	188	35	101	148	WP_108188967.1 RNA 2'-phosphotransferase [Escherichia sp. MOD1-EC6475]
NC_002695.2	5415777	5416223	+	93.8	95.4	2.2e-24	9	73	190	37	101	148	WP_061351924.1 RNA 2'-phosphotransferase [Escherichia coli]
NC_002695.2	5415777	5416223	+	98.4	100	4.8e-24	1	61	178	41	101	148	WP_032233397.1 RNA 2'-phosphotransferase, partial [Escherichia coli]
NC_002695.2	5415777	5416223	+	96.8	98.4	4.8e-24	1	62	179	40	101	148	WP_139506209.1 RNA 2'-phosphotransferase, partial [Escherichia coli]
NC_002695.2	5415777	5416223	+	98.4	100	4.8e-24	12	72	177	41	101	148	WP_163373667.1 RNA 2'-phosphotransferase, partial [Escherichia coli]
NC_002695.2	5415777	5416223	+	98.2	100	5.9e-22	1	57	174	45	101	148	WP_160446740.1 RNA 2'-phosphotransferase, partial [Escherichia coli]
NC_002695.2	5415777	5416223	+	96.5	98.2	1.7e-21	1	57	174	45	101	148	WP_160446744.1 RNA 2'-phosphotransferase, partial [Escherichia coli]
NC_002695.2	5415777	5416223	+	98.1	100	6.1e-19	1	52	93	50	101	148	WP_146672421.1 RNA 2'-phosphotransferase, partial [Escherichia coli]
NC_002695.2	5415777	5416223	+	98	100	5.2e-18	10	59	176	52	101	148	WP_149721789.1 RNA 2'-phosphotransferase [Escherichia coli]
NC_002695.2	5415777	5416223	+	65.1	82.5	5e-13	2	64	191	39	101	148	WP_123532566.1 RNA 2'-phosphotransferase [Pseudomonas fluorescens]
NC_002695.2	5415777	5416223	+	92.7	100	1.1e-12	1	41	158	35	75	148	WP_001591460.1 RNA 2'-phosphotransferase [Escherichia coli]
NC_002695.2	5415777	5416223	+	92.7	100	1.1e-12	1	41	158	35	75	148	WP_024225545.1 RNA 2'-phosphotransferase [Escherichia coli]
NC_002695.2	5415777	5416223	+	92.7	100	1.1e-12	1	41	158	35	75	148	WP_089579791.1 RNA 2'-phosphotransferase [Escherichia coli]
NC_002695.2	5415777	5416223	+	57.6	75.8	1.5e-12	3	68	142	41	106	148	WP_044530676.1 RNA 2'-phosphotransferase, partial [Herbaspirillum sp. B65]
NC_002695.2	5415777	5416223	+	57.6	75.8	1.5e-12	3	68	180	41	106	148	WP_112069937.1 RNA 2'-phosphotransferase [Herbaspirillum rubrisubalbicans]
NC_002695.2	5415777	5416223	+	60.7	80.3	1.9e-12	3	63	185	41	101	148	WP_095363217.1 RNA 2'-phosphotransferase [Stenotrophomonas rhizophila]
NC_002695.2	5415777	5416223	+	52.5	68.8	1.9e-12	3	79	189	41	120	148	WP_056339638.1 RNA 2'-phosphotransferase [Massilia sp. Leaf139]
NC_002695.2	5415777	5416223	+	63.3	80	3.3e-12	13	72	202	42	101	148	WP_060192532.1 RNA 2'-phosphotransferase [Burkholderia ubonensis]
NC_002695.2	5415777	5416223	+	62.9	80.6	3.3e-12	2	63	184	40	101	148	WP_103677118.1 RNA 2'-phosphotransferase [Superficieibacter electus]
NC_002695.2	5415777	5416223	+	61.9	79.4	4.2e-12	2	64	182	39	101	148	WP_095121525.1 RNA 2'-phosphotransferase [Pseudomonas sp. Irchel s3f10]
NC_002695.2	5415777	5416223	+	56.7	74.6	4.2e-12	2	68	182	40	106	148	WP_103795906.1 RNA 2'-phosphotransferase [Pantoea sp. PSNIH6]
NC_002695.2	5415777	5416223	+	63.5	81	4.2e-12	2	64	182	39	101	148	WP_127800417.1 RNA 2'-phosphotransferase [Pseudomonas syringae]
NC_002695.2	5415777	5416223	+	56.7	74.6	5.6e-12	2	68	182	40	106	148	WP_007742026.1 RNA 2'-phosphotransferase [Cronobacter dublinensis]
NC_002695.2	5415777	5416223	+	56.7	74.6	5.6e-12	2	68	182	40	106	148	WP_134879691.1 RNA 2'-phosphotransferase [Cronobacter dublinensis]
NC_002695.2	5415777	5416223	+	58.8	76.5	5.6e-12	2	69	182	39	106	148	WP_016772723.1 MULTISPECIES: RNA 2'-phosphotransferase [Pseudomonas]
NC_002695.2	5415777	5416223	+	55.9	76.5	5.6e-12	2	69	182	39	106	148	WP_056786371.1 RNA 2'-phosphotransferase [Pseudomonas sp. Leaf434]
NC_002695.2	5415777	5416223	+	58.8	76.5	5.6e-12	2	69	182	39	106	148	WP_076564437.1 RNA 2'-phosphotransferase [Pseudomonas sp. B10]
NC_002695.2	5415777	5416223	+	61.9	82.5	5.6e-12	2	64	181	39	101	148	WP_150601983.1 RNA 2'-phosphotransferase [Pseudomonas fluorescens]
NC_002695.2	5415777	5416223	+	58.8	76.5	5.6e-12	2	69	182	39	106	148	WP_122748359.1 RNA 2'-phosphotransferase [Pseudomonas viridiflava]
NC_002695.2	5415777	5416223	+	60.3	82.5	7.2e-12	2	64	182	39	101	148	WP_103304314.1 RNA 2'-phosphotransferase [Pseudomonas sp. MPR-ANC1]
NC_002695.2	5415777	5416223	+	63.5	79.4	9.5e-12	2	64	182	39	101	148	WP_134828402.1 RNA 2'-phosphotransferase [Pseudomonas kribbensis]
NC_002695.2	5415777	5416223	+	58.7	81	9.5e-12	2	64	182	39	101	148	WP_139055193.1 RNA 2'-phosphotransferase [Pseudomonas jessenii]
NC_002695.2	5415777	5416223	+	61.9	79.4	9.5e-12	2	64	182	39	101	148	WP_085709062.1 MULTISPECIES: RNA 2'-phosphotransferase [unclassified Pseudomonas]
NC_002695.2	5415777	5416223	+	60.3	79.4	9.5e-12	2	64	182	39	101	148	WP_103369350.1 MULTISPECIES: RNA 2'-phosphotransferase [unclassified Pseudomonas]
NC_002695.2	5415777	5416223	+	59	77	9.5e-12	3	63	183	41	101	148	WP_020407453.1 RNA 2'-phosphotransferase [Hahella ganghwensis]
NC_002695.2	5415777	5416223	+	61.9	81	9.5e-12	2	64	182	39	101	148	WP_096817589.1 RNA 2'-phosphotransferase [Pseudomonas fluorescens]
NC_002695.2	5415777	5416223	+	59.1	72.7	9.5e-12	3	68	181	41	106	148	WP_100153032.1 RNA 2'-phosphotransferase [Snodgrassella alvi]
NC_002695.2	5415777	5416223	+	60.3	81	9.5e-12	2	64	182	39	101	148	WP_160059764.1 RNA 2'-phosphotransferase [Pseudomonas sp. R84]
NC_002695.2	5415777	5416223	+	57.1	81	1.2e-11	4	66	189	39	101	148	WP_124506285.1 RNA 2'-phosphotransferase [Burkholderia sp. Bp9125]
NC_002695.2	5415777	5416223	+	61.9	77.8	1.2e-11	2	64	182	39	101	148	WP_041063550.1 MULTISPECIES: RNA 2'-phosphotransferase [unclassified Pseudomonas]
NC_002695.2	5415777	5416223	+	62.9	79	1.2e-11	2	63	180	40	101	148	WP_036023086.1 RNA 2'-phosphotransferase [Leminorella grimontii]
NC_002695.2	5415777	5416223	+	57.4	76.5	1.2e-11	2	69	182	39	106	148	WP_064388071.1 MULTISPECIES: RNA 2'-phosphotransferase [Pseudomonas]
NC_002695.2	5415777	5416223	+	38.2	50.7	1.2e-11	4	138	184	39	146	148	WP_098497722.1 RNA 2'-phosphotransferase [Collimonas sp. PA-H2]
NC_002695.2	5415777	5416223	+	57.4	76.5	1.2e-11	2	69	182	39	106	148	WP_122660174.1 RNA 2'-phosphotransferase [Pseudomonas viridiflava]
NC_002695.2	5415777	5416223	+	56.7	73.1	1.6e-11	4	70	180	42	108	148	WP_116729959.1 RNA 2'-phosphotransferase [Serratia sp. S1B]
NC_002695.2	5415777	5416223	+	61.9	76.2	1.6e-11	2	64	182	39	101	148	WP_015502120.1 RNA 2'-phosphotransferase [Pseudomonas aeruginosa]
NC_002695.2	5415777	5416223	+	61.9	76.2	1.6e-11	2	64	182	39	101	148	WP_023126803.1 RNA 2'-phosphotransferase [Pseudomonas aeruginosa]
NC_002695.2	5415777	5416223	+	61.9	76.2	1.6e-11	2	64	182	39	101	148	WP_058171835.1 RNA 2'-phosphotransferase [Pseudomonas aeruginosa]
NC_002695.2	5415777	5416223	+	61.9	76.2	1.6e-11	2	64	182	39	101	148	WP_058167528.1 RNA 2'-phosphotransferase [Pseudomonas aeruginosa]
NC_002695.2	5415777	5416223	+	54.5	77.3	1.6e-11	57	122	241	36	101	148	WP_084151231.1 RNA 2'-phosphotransferase [Azohydromonas australica]
NC_002695.2	5415777	5416223	+	61.9	76.2	1.6e-11	2	64	182	39	101	148	WP_128733727.1 RNA 2'-phosphotransferase [Pseudomonas aeruginosa]
NC_002695.2	5415777	5416223	+	58.3	80	1.6e-11	3	62	181	42	101	148	WP_157269228.1 RNA 2'-phosphotransferase [Azohydromonas sp. 13393]
NC_002695.2	5415777	5416223	+	55.2	73.1	1.6e-11	2	68	182	40	106	148	WP_161586178.1 RNA 2'-phosphotransferase [Cronobacter dublinensis]
NC_002695.2	5415777	5416223	+	55.9	75	2.1e-11	2	69	182	39	106	148	WP_110644431.1 RNA 2'-phosphotransferase [Pseudomonas koreensis]
NC_002695.2	5415777	5416223	+	60.3	77.8	2.1e-11	2	64	182	39	101	148	WP_110718033.1 RNA 2'-phosphotransferase [Pseudomonas jessenii]
NC_002695.2	5415777	5416223	+	58.7	81	2.1e-11	2	64	182	39	101	148	WP_150370158.1 RNA 2'-phosphotransferase [Pseudomonas koreensis]
NC_002695.2	5415777	5416223	+	58.7	81	2.1e-11	2	64	182	39	101	148	WP_007964128.1 RNA 2'-phosphotransferase [Pseudomonas sp. GM30]
NC_002695.2	5415777	5416223	+	54.5	74.2	2.1e-11	2	67	180	41	106	148	WP_024553420.1 RNA 2'-phosphotransferase [Franconibacter helveticus]
NC_002695.2	5415777	5416223	+	61.9	74.6	2.1e-11	2	64	182	39	101	148	WP_033968184.1 RNA 2'-phosphotransferase [Pseudomonas aeruginosa]
NC_002695.2	5415777	5416223	+	56.1	72.7	2.1e-11	3	68	181	41	106	148	WP_034948680.1 RNA 2'-phosphotransferase [Gilliamella apicola]
NC_002695.2	5415777	5416223	+	61.9	74.6	2.1e-11	2	64	182	39	101	148	WP_042169865.1 MULTISPECIES: RNA 2'-phosphotransferase [Pseudomonas]
NC_002695.2	5415777	5416223	+	61.9	74.6	2.1e-11	2	64	182	39	101	148	WP_057389375.1 RNA 2'-phosphotransferase [Pseudomonas aeruginosa]
NC_002695.2	5415777	5416223	+	61.9	74.6	2.1e-11	2	64	182	39	101	148	WP_058017146.1 RNA 2'-phosphotransferase [Pseudomonas aeruginosa]
NC_002695.2	5415777	5416223	+	55.9	75	2.1e-11	2	69	182	39	106	148	WP_073471033.1 RNA 2'-phosphotransferase [Pseudomonas moraviensis]
NC_002695.2	5415777	5416223	+	61.9	74.6	2.1e-11	2	64	182	39	101	148	WP_073648946.1 RNA 2'-phosphotransferase [Pseudomonas aeruginosa]
NC_002695.2	5415777	5416223	+	61.9	74.6	2.1e-11	2	64	182	39	101	148	WP_083557199.1 RNA 2'-phosphotransferase [Pseudomonas aeruginosa]
NC_002695.2	5415777	5416223	+	58.7	81	2.1e-11	2	64	181	39	101	148	WP_102901335.1 RNA 2'-phosphotransferase [Pseudomonas asplenii]
NC_002695.2	5415777	5416223	+	55.9	75	2.1e-11	2	69	182	39	106	148	WP_123441738.1 MULTISPECIES: RNA 2'-phosphotransferase [Pseudomonas]
NC_002695.2	5415777	5416223	+	58.7	81	2.1e-11	2	64	182	39	101	148	WP_123585743.1 RNA 2'-phosphotransferase [Pseudomonas fluorescens]
NC_002695.2	5415777	5416223	+	61.9	74.6	2.1e-11	2	64	182	39	101	148	WP_132569376.1 RNA 2'-phosphotransferase [Pseudomonas aeruginosa]
NC_002695.2	5415777	5416223	+	58.7	81	2.1e-11	2	64	182	39	101	148	WP_134784876.1 RNA 2'-phosphotransferase [Pseudomonas sp. S150]
NC_002695.2	5415777	5416223	+	58.7	81	2.1e-11	2	64	182	39	101	148	WP_135296957.1 RNA 2'-phosphotransferase [Pseudomonas fluorescens]
NC_002695.2	5415777	5416223	+	60.3	79.4	2.8e-11	2	64	182	39	101	148	WP_102619690.1 MULTISPECIES: RNA 2'-phosphotransferase [unclassified Pseudomonas]
NC_002695.2	5415777	5416223	+	58.7	77.8	2.8e-11	2	64	182	39	101	148	WP_003229136.1 MULTISPECIES: RNA 2'-phosphotransferase [Pseudomonas]
NC_002695.2	5415777	5416223	+	54.4	75	2.8e-11	2	69	182	39	106	148	WP_019363192.1 RNA 2'-phosphotransferase [Pseudomonas fuscovaginae]
NC_002695.2	5415777	5416223	+	61.9	74.6	2.8e-11	2	64	182	39	101	148	WP_023083573.1 MULTISPECIES: RNA 2'-phosphotransferase [Pseudomonas]
NC_002695.2	5415777	5416223	+	61.9	73	2.8e-11	2	64	182	39	101	148	WP_023086858.1 MULTISPECIES: RNA 2'-phosphotransferase [Pseudomonas]
NC_002695.2	5415777	5416223	+	61.9	74.6	2.8e-11	2	64	182	39	101	148	WP_023107495.1 MULTISPECIES: RNA 2'-phosphotransferase [Pseudomonas]
NC_002695.2	5415777	5416223	+	54.4	75	2.8e-11	2	69	182	39	106	148	WP_029379338.1 RNA 2'-phosphotransferase [Pseudomonas fuscovaginae]
NC_002695.2	5415777	5416223	+	61.9	73	2.8e-11	2	64	182	39	101	148	WP_031631540.1 RNA 2'-phosphotransferase [Pseudomonas aeruginosa]
NC_002695.2	5415777	5416223	+	61.9	74.6	2.8e-11	2	64	182	39	101	148	WP_031632667.1 RNA 2'-phosphotransferase [Pseudomonas aeruginosa]
NC_002695.2	5415777	5416223	+	61.9	74.6	2.8e-11	2	64	182	39	101	148	WP_033958036.1 RNA 2'-phosphotransferase [Pseudomonas aeruginosa]
NC_002695.2	5415777	5416223	+	61.9	74.6	2.8e-11	2	64	182	39	101	148	WP_034016123.1 RNA 2'-phosphotransferase [Pseudomonas aeruginosa]
NC_002695.2	5415777	5416223	+	54.4	75	2.8e-11	2	69	181	39	106	148	WP_043351085.1 RNA 2'-phosphotransferase [Cupriavidus basilensis]
NC_002695.2	5415777	5416223	+	58.7	79.4	2.8e-11	2	64	181	39	101	148	WP_056840574.1 RNA 2'-phosphotransferase [Pseudomonas sp. Leaf127]
NC_002695.2	5415777	5416223	+	61.9	74.6	2.8e-11	2	64	182	39	101	148	WP_058179430.1 RNA 2'-phosphotransferase [Pseudomonas aeruginosa]
NC_002695.2	5415777	5416223	+	61.9	74.6	2.8e-11	2	64	182	39	101	148	WP_058181511.1 RNA 2'-phosphotransferase [Pseudomonas aeruginosa]
NC_002695.2	5415777	5416223	+	54.4	75	2.8e-11	2	69	182	39	106	148	WP_090210222.1 RNA 2'-phosphotransferase [Pseudomonas asplenii]
NC_002695.2	5415777	5416223	+	58.7	79.4	2.8e-11	2	64	181	39	101	148	WP_109512876.1 RNA 2'-phosphotransferase [Pseudomonas ovata]
NC_002695.2	5415777	5416223	+	61.9	74.6	2.8e-11	2	64	182	39	101	148	WP_116805657.1 RNA 2'-phosphotransferase [Pseudomonas aeruginosa]
NC_002695.2	5415777	5416223	+	61.9	73	2.8e-11	2	64	182	39	101	148	WP_124715996.1 RNA 2'-phosphotransferase [Pseudomonas aeruginosa]
NC_002695.2	5415777	5416223	+	61.9	74.6	2.8e-11	2	64	182	39	101	148	WP_134288176.1 RNA 2'-phosphotransferase [Pseudomonas aeruginosa]
NC_002695.2	5415777	5416223	+	58.7	79.4	2.8e-11	2	64	181	39	101	148	WP_122468693.1 RNA 2'-phosphotransferase [Pseudomonas viridiflava]
NC_002695.2	5415777	5416223	+	58.7	79.4	2.8e-11	2	64	181	39	101	148	WP_122701478.1 RNA 2'-phosphotransferase [Pseudomonas viridiflava]
NC_002695.2	5415777	5416223	+	52.8	70.8	2.8e-11	1	72	185	35	106	148	WP_092508185.1 RNA 2'-phosphotransferase [Xenorhabdus mauleonii]
NC_002695.2	5415777	5416223	+	57.6	71.2	3.6e-11	3	68	161	41	106	148	WP_100101972.1 RNA 2'-phosphotransferase, partial [Snodgrassella alvi]
NC_002695.2	5415777	5416223	+	55.6	79.4	3.6e-11	4	66	189	39	101	148	WP_124881879.1 RNA 2'-phosphotransferase [Burkholderia sp. Bp9002]
NC_002695.2	5415777	5416223	+	60.3	79.4	3.6e-11	2	64	182	39	101	148	WP_007953371.1 RNA 2'-phosphotransferase [Pseudomonas sp. GM25]
NC_002695.2	5415777	5416223	+	57.6	71.2	3.6e-11	3	68	181	41	106	148	WP_037405226.1 RNA 2'-phosphotransferase [Snodgrassella alvi]
NC_002695.2	5415777	5416223	+	59.1	68.2	3.6e-11	3	68	180	41	106	148	WP_072062399.1 RNA 2'-phosphotransferase [Pluralibacter gergoviae]
NC_002695.2	5415777	5416223	+	58.7	81	3.6e-11	2	64	182	39	101	148	WP_077574905.1 RNA 2'-phosphotransferase [Pseudomonas koreensis]
NC_002695.2	5415777	5416223	+	57.6	71.2	3.6e-11	3	68	181	41	106	148	WP_100102799.1 RNA 2'-phosphotransferase [Snodgrassella alvi]
NC_002695.2	5415777	5416223	+	57.6	71.2	3.6e-11	3	68	181	41	106	148	WP_100102474.1 RNA 2'-phosphotransferase [Snodgrassella alvi]
NC_002695.2	5415777	5416223	+	57.6	71.2	3.6e-11	4	69	182	41	106	148	WP_100121131.1 RNA 2'-phosphotransferase [Snodgrassella alvi]
NC_002695.2	5415777	5416223	+	58.7	77.8	3.6e-11	2	64	182	39	101	148	WP_166495321.1 RNA 2'-phosphotransferase [Pseudomonas koreensis]
NC_002695.2	5415777	5416223	+	54.4	73.5	4.7e-11	2	69	192	39	106	148	WP_123342881.1 RNA 2'-phosphotransferase [Pseudomonas brassicacearum]
NC_002695.2	5415777	5416223	+	55.2	71.6	4.7e-11	2	68	171	40	106	148	WP_069318501.1 RNA 2'-phosphotransferase [Xenorhabdus hominickii]
NC_002695.2	5415777	5416223	+	56.1	71.2	4.7e-11	3	68	180	41	106	148	WP_123348887.1 MULTISPECIES: RNA 2'-phosphotransferase [unclassified Enterobacter]
NC_002695.2	5415777	5416223	+	61.9	74.6	4.7e-11	2	64	182	39	101	148	WP_003136950.1 MULTISPECIES: RNA 2'-phosphotransferase [Pseudomonas]
NC_002695.2	5415777	5416223	+	52.9	75	4.7e-11	2	69	181	39	106	148	WP_006158304.1 RNA 2'-phosphotransferase [Cupriavidus basilensis]
NC_002695.2	5415777	5416223	+	63.8	77.6	4.7e-11	7	64	186	44	101	148	WP_012773096.1 RNA 2'-phosphotransferase [Pectobacterium carotovorum]
NC_002695.2	5415777	5416223	+	61.9	74.6	4.7e-11	2	64	182	39	101	148	WP_033938679.1 RNA 2'-phosphotransferase [Pseudomonas aeruginosa]
NC_002695.2	5415777	5416223	+	61.9	74.6	4.7e-11	2	64	182	39	101	148	WP_057383353.1 RNA 2'-phosphotransferase [Pseudomonas aeruginosa]
NC_002695.2	5415777	5416223	+	61.9	74.6	4.7e-11	2	64	182	39	101	148	WP_058150353.1 RNA 2'-phosphotransferase [Pseudomonas aeruginosa]
NC_002695.2	5415777	5416223	+	56.1	71.2	4.7e-11	3	68	181	41	106	148	WP_065558550.1 RNA 2'-phosphotransferase [Gilliamella apicola]
NC_002695.2	5415777	5416223	+	61.9	74.6	4.7e-11	2	64	182	39	101	148	WP_073699741.1 RNA 2'-phosphotransferase [Pseudomonas aeruginosa]
NC_002695.2	5415777	5416223	+	59.1	68.2	4.7e-11	3	68	180	41	106	148	WP_098940208.1 RNA 2'-phosphotransferase [Pluralibacter gergoviae]
NC_002695.2	5415777	5416223	+	52.9	73.5	4.7e-11	2	69	199	39	106	148	WP_104684356.1 RNA 2'-phosphotransferase [Pseudomonas syringae]
NC_002695.2	5415777	5416223	+	61.9	74.6	4.7e-11	2	64	182	39	101	148	WP_121238589.1 RNA 2'-phosphotransferase [Pseudomonas aeruginosa]
NC_002695.2	5415777	5416223	+	61.9	74.6	4.7e-11	2	64	182	39	101	148	WP_121350633.1 RNA 2'-phosphotransferase [Pseudomonas aeruginosa]
NC_002695.2	5415777	5416223	+	60.3	74.6	4.7e-11	2	64	182	39	101	148	WP_126869007.1 RNA 2'-phosphotransferase [Pseudomonas aeruginosa]
NC_002695.2	5415777	5416223	+	61.4	78.9	4.7e-11	4	60	180	45	101	148	WP_056161199.1 RNA 2'-phosphotransferase [Methylobacterium sp. Leaf106]
NC_002695.2	5415777	5416223	+	60.3	74.6	6.1e-11	2	64	182	39	101	148	WP_023100703.1 MULTISPECIES: RNA 2'-phosphotransferase [Pseudomonas]
NC_002695.2	5415777	5416223	+	55.6	79.4	6.1e-11	2	64	182	39	101	148	WP_017904044.1 RNA 2'-phosphotransferase [Pseudomonas fuscovaginae]
NC_002695.2	5415777	5416223	+	57.6	79.7	6.1e-11	5	63	182	43	101	148	WP_028996561.1 RNA 2'-phosphotransferase [Azohydromonas australica]
NC_002695.2	5415777	5416223	+	52.9	74.3	6.1e-11	5	74	188	41	108	148	WP_038240383.1 RNA 2'-phosphotransferase [Xenorhabdus szentirmaii]
NC_002695.2	5415777	5416223	+	60.3	74.6	6.1e-11	2	64	182	39	101	148	WP_038833224.1 RNA 2'-phosphotransferase [Pseudomonas aeruginosa]
NC_002695.2	5415777	5416223	+	54.4	75	6.1e-11	2	69	182	39	106	148	WP_041476819.1 MULTISPECIES: RNA 2'-phosphotransferase [Pseudomonas]
NC_002695.2	5415777	5416223	+	60.3	74.6	6.1e-11	2	64	182	39	101	148	WP_065278494.1 RNA 2'-phosphotransferase [Pseudomonas aeruginosa]
NC_002695.2	5415777	5416223	+	56.1	71.2	6.1e-11	3	68	181	41	106	148	WP_065586308.1 RNA 2'-phosphotransferase [Gilliamella apicola]
NC_002695.2	5415777	5416223	+	60.3	74.6	6.1e-11	2	64	182	39	101	148	WP_088135632.1 RNA 2'-phosphotransferase [Pseudomonas aeruginosa]
NC_002695.2	5415777	5416223	+	60.3	74.6	6.1e-11	2	64	182	39	101	148	WP_088406458.1 RNA 2'-phosphotransferase [Pseudomonas aeruginosa]
NC_002695.2	5415777	5416223	+	57.6	74.2	6.1e-11	3	68	180	41	106	148	WP_092360264.1 RNA 2'-phosphotransferase [Collimonas sp. OK242]
NC_002695.2	5415777	5416223	+	60.3	73	6.1e-11	2	64	182	39	101	148	WP_121358221.1 RNA 2'-phosphotransferase [Pseudomonas aeruginosa]
NC_002695.2	5415777	5416223	+	58.7	79.4	6.1e-11	2	64	182	39	101	148	WP_150793214.1 RNA 2'-phosphotransferase [Pseudomonas fluorescens]
NC_002695.2	5415777	5416223	+	58.7	79.4	6.1e-11	2	64	182	39	101	148	WP_122596584.1 RNA 2'-phosphotransferase [Pseudomonas viridiflava]
NC_002695.2	5415777	5416223	+	60.3	73	8e-11	2	64	153	39	101	148	WP_124131578.1 RNA 2'-phosphotransferase [Pseudomonas aeruginosa]
NC_002695.2	5415777	5416223	+	60.3	73	8e-11	2	64	125	39	101	148	WP_134602834.1 RNA 2'-phosphotransferase, partial [Pseudomonas aeruginosa]
NC_002695.2	5415777	5416223	+	60.3	73	8e-11	2	64	182	39	101	148	WP_021205753.1 MULTISPECIES: RNA 2'-phosphotransferase [Pseudomonas]
NC_002695.2	5415777	5416223	+	61.9	74.6	8e-11	2	64	150	39	101	148	WP_049314626.1 RNA 2'-phosphotransferase, partial [Pseudomonas aeruginosa]
NC_002695.2	5415777	5416223	+	60.3	73	8e-11	2	64	182	39	101	148	WP_144204900.1 RNA 2'-phosphotransferase [Pseudomonas aeruginosa]
NC_002695.2	5415777	5416223	+	55.9	75	8e-11	2	69	182	39	106	148	WP_130887369.1 MULTISPECIES: RNA 2'-phosphotransferase [unclassified Pseudomonas]
NC_002695.2	5415777	5416223	+	60.3	73	8e-11	2	64	182	39	101	148	WP_003083590.1 MULTISPECIES: RNA 2'-phosphotransferase [Pseudomonas]
NC_002695.2	5415777	5416223	+	60.3	73	8e-11	2	64	182	39	101	148	WP_003104297.1 MULTISPECIES: RNA 2'-phosphotransferase [Pseudomonas]
NC_002695.2	5415777	5416223	+	60.3	73	8e-11	2	64	182	39	101	148	WP_009875643.1 MULTISPECIES: RNA 2'-phosphotransferase [Pseudomonas]
NC_002695.2	5415777	5416223	+	61.9	74.6	8e-11	2	64	182	39	101	148	WP_019485248.1 RNA 2'-phosphotransferase [Pseudomonas aeruginosa]
NC_002695.2	5415777	5416223	+	60.3	73	8e-11	2	64	182	39	101	148	WP_023113411.1 RNA 2'-phosphotransferase [Pseudomonas aeruginosa]
NC_002695.2	5415777	5416223	+	60.3	73	8e-11	2	64	182	39	101	148	WP_023117893.1 RNA 2'-phosphotransferase [Pseudomonas aeruginosa]
NC_002695.2	5415777	5416223	+	60.3	73	8e-11	2	64	182	39	101	148	WP_023117267.1 RNA 2'-phosphotransferase [Pseudomonas aeruginosa]
NC_002695.2	5415777	5416223	+	60.3	73	8e-11	2	64	182	39	101	148	WP_023122906.1 RNA 2'-phosphotransferase [Pseudomonas aeruginosa]
NC_002695.2	5415777	5416223	+	60.3	74.6	8e-11	2	64	182	39	101	148	WP_023874774.1 RNA 2'-phosphotransferase [Pseudomonas aeruginosa]
NC_002695.2	5415777	5416223	+	60.3	73	8e-11	2	64	182	39	101	148	WP_028680804.1 RNA 2'-phosphotransferase [Pseudomonas aeruginosa]
NC_002695.2	5415777	5416223	+	60.3	73	8e-11	2	64	182	39	101	148	WP_033987218.1 RNA 2'-phosphotransferase [Pseudomonas aeruginosa]
NC_002695.2	5415777	5416223	+	60.3	73	8e-11	2	64	182	39	101	148	WP_033999437.1 RNA 2'-phosphotransferase [Pseudomonas aeruginosa]
NC_002695.2	5415777	5416223	+	55.6	79.4	8e-11	2	64	181	39	101	148	WP_054064228.1 RNA 2'-phosphotransferase [Pseudomonas fuscovaginae]
NC_002695.2	5415777	5416223	+	55.6	79.4	8e-11	2	64	182	39	101	148	WP_054056409.1 RNA 2'-phosphotransferase [Pseudomonas fuscovaginae]
NC_002695.2	5415777	5416223	+	60.3	73	8e-11	2	64	182	39	101	148	WP_058177444.1 RNA 2'-phosphotransferase [Pseudomonas aeruginosa]
NC_002695.2	5415777	5416223	+	60.3	73	8e-11	2	64	182	39	101	148	WP_060774140.1 RNA 2'-phosphotransferase [Pseudomonas aeruginosa]
NC_002695.2	5415777	5416223	+	57.4	72.1	8e-11	2	69	184	39	106	148	WP_064496046.1 MULTISPECIES: RNA 2'-phosphotransferase [Pseudomonas]
NC_002695.2	5415777	5416223	+	57.1	77.8	8e-11	2	64	199	39	101	148	WP_069785700.1 RNA 2'-phosphotransferase [Pseudomonas salomonii]
NC_002695.2	5415777	5416223	+	57.4	70.6	8e-11	2	69	182	39	106	148	WP_074880527.1 RNA 2'-phosphotransferase [Pseudomonas frederiksbergensis]
NC_002695.2	5415777	5416223	+	62.3	75.4	8e-11	3	63	180	41	101	148	WP_084236566.1 RNA 2'-phosphotransferase [Hydrogenophaga taeniospiralis]
NC_002695.2	5415777	5416223	+	60.3	73	8e-11	2	64	182	39	101	148	WP_086955921.1 RNA 2'-phosphotransferase [Pseudomonas aeruginosa]
NC_002695.2	5415777	5416223	+	57.1	79.4	8e-11	2	64	182	39	101	148	WP_098966074.1 RNA 2'-phosphotransferase [Pseudomonas putida]
NC_002695.2	5415777	5416223	+	60.3	73	8e-11	2	64	182	39	101	148	WP_105751193.1 RNA 2'-phosphotransferase [Pseudomonas aeruginosa]
NC_002695.2	5415777	5416223	+	60.3	73	8e-11	2	64	182	39	101	148	WP_114232113.1 RNA 2'-phosphotransferase [Pseudomonas aeruginosa]
NC_002695.2	5415777	5416223	+	57.1	79.4	8e-11	2	64	182	39	101	148	WP_116028409.1 RNA 2'-phosphotransferase [Pseudomonas sp. OV657]
NC_002695.2	5415777	5416223	+	63.2	75.4	8e-11	7	63	180	45	101	148	WP_121608414.1 RNA 2'-phosphotransferase [Serratia sp. 3ACOL1]
NC_002695.2	5415777	5416223	+	60.3	73	8e-11	2	64	182	39	101	148	WP_126622823.1 RNA 2'-phosphotransferase [Pseudomonas aeruginosa]
NC_002695.2	5415777	5416223	+	55.9	75	8e-11	2	69	182	39	106	148	WP_130910555.1 RNA 2'-phosphotransferase [Pseudomonas sp. Sample_9]
NC_002695.2	5415777	5416223	+	60.3	73	8e-11	2	64	182	39	101	148	WP_132894550.1 RNA 2'-phosphotransferase [Pseudomonas aeruginosa]
NC_002695.2	5415777	5416223	+	60.3	73	8e-11	2	64	182	39	101	148	WP_134228458.1 RNA 2'-phosphotransferase [Pseudomonas aeruginosa]
NC_002695.2	5415777	5416223	+	60.3	73	8e-11	2	64	182	39	101	148	WP_134312171.1 RNA 2'-phosphotransferase [Pseudomonas aeruginosa]
NC_002695.2	5415777	5416223	+	60.3	73	8e-11	2	64	182	39	101	148	WP_134315372.1 RNA 2'-phosphotransferase [Pseudomonas aeruginosa]
NC_002695.2	5415777	5416223	+	60.3	73	8e-11	2	64	182	39	101	148	WP_134329182.1 RNA 2'-phosphotransferase [Pseudomonas aeruginosa]
NC_002695.2	5415777	5416223	+	61.9	74.6	8e-11	2	64	182	39	101	148	WP_134486261.1 RNA 2'-phosphotransferase [Pseudomonas aeruginosa]
NC_002695.2	5415777	5416223	+	60.3	73	8e-11	2	64	182	39	101	148	WP_134533724.1 RNA 2'-phosphotransferase [Pseudomonas aeruginosa]
NC_002695.2	5415777	5416223	+	60.3	73	8e-11	2	64	171	39	101	148	WP_134553158.1 RNA 2'-phosphotransferase, partial [Pseudomonas aeruginosa]
NC_002695.2	5415777	5416223	+	60.3	73	8e-11	2	64	177	39	101	148	WP_134568769.1 RNA 2'-phosphotransferase, partial [Pseudomonas aeruginosa]
NC_002695.2	5415777	5416223	+	60.3	73	8e-11	2	64	182	39	101	148	WP_134623021.1 RNA 2'-phosphotransferase [Pseudomonas aeruginosa]
NC_002695.2	5432406	5432558	-	76.6	85.1	4.2e-12	1	47	254	2	48	50	WP_140039095.1 Rpn family recombination-promoting nuclease/putative transposase [Escherichia coli]
NC_002695.2	5443505	5443687	+	98.3	100	2e-29	1	60	60	1	60	60	WP_151273409.1 hypothetical protein [Escherichia coli]
NC_002695.2	5451890	5452102	+	100	100	3.1e-29	438	505	505	3	70	70	WP_143366605.1 methyl-accepting chemotaxis protein [Escherichia coli]
NC_002695.2	5462407	5462556	-	98	100	1.2e-16	18	66	66	1	49	49	WP_133299385.1 hypothetical protein, partial [Shigella sonnei]
NC_002695.2	5462407	5462556	-	98	100	1.2e-16	16	64	64	1	49	49	WP_148937437.1 hypothetical protein, partial [Shigella sonnei]
NC_002695.2	5462407	5462556	-	98	100	1.2e-16	17	65	65	1	49	49	WP_148998066.1 hypothetical protein, partial [Shigella sonnei]
NC_002695.2	5466999	5467313	-	97.9	97.9	4e-17	109	155	156	17	63	104	WP_149012049.1 pyrimidine 5'-nucleotidase, partial [Escherichia coli]
NC_002695.2	5466999	5467313	-	97.6	97.6	1.2e-13	109	149	225	17	57	104	WP_059332899.1 pyrimidine 5'-nucleotidase [Escherichia coli]
NC_002695.2	5466999	5467313	-	95.1	97.6	6e-13	109	149	168	17	57	104	WP_059337903.1 pyrimidine 5'-nucleotidase, partial [Escherichia coli]
NC_002695.2	5466999	5467313	-	95.1	97.6	6e-13	109	149	225	17	57	104	WP_063269305.1 pyrimidine 5'-nucleotidase [Escherichia coli]
NC_002695.2	5466999	5467313	-	97.4	97.4	1.3e-12	109	147	147	17	55	104	WP_149020717.1 pyrimidine 5'-nucleotidase, partial [Escherichia coli]
NC_002695.2	5466999	5467313	-	97.3	97.3	3.3e-11	109	145	145	17	53	104	WP_149014154.1 pyrimidine 5'-nucleotidase, partial [Escherichia coli]
NC_002695.2	5472959	5473495	+	100	100	2.6e-16	1	47	47	132	178	178	WP_000486091.1 hypothetical protein, partial [Bacillus cereus]
NC_002695.2	5476672	5477502	-	95.1	97.6	5e-14	1	41	81	116	156	276	WP_149460598.1 hypothetical protein, partial [Escherichia coli]
NC_002695.2	5489896	5490009	-	97.3	97.3	4.5e-11	44	80	80	1	37	37	WP_119191607.1 hypothetical protein, partial [Escherichia coli]
NC_002695.2	5489896	5490009	-	97.3	97.3	4.5e-11	45	81	81	1	37	37	WP_122986878.1 hypothetical protein, partial [Escherichia coli]
NC_002695.2	5489896	5490009	-	97.3	97.3	4.5e-11	42	78	78	1	37	37	WP_129950760.1 hypothetical protein, partial [Escherichia coli]
NC_002695.2	5489896	5490009	-	97.3	97.3	4.5e-11	41	77	77	1	37	37	WP_137500409.1 hypothetical protein, partial [Escherichia coli]
NC_002695.2	5489896	5490009	-	97.3	97.3	4.5e-11	43	79	79	1	37	37	WP_137524854.1 hypothetical protein, partial [Escherichia coli]

### Sheet: K-12_BLAST_hits
Chromosome	OLG first	OLG last	strand	% identical	% positive	e-value	subseq seq start	subject seq end	subject seq length	query start	query end	query length	hit details
NC_000913.3	9931	10299	+	97.7	97.7	3.4e-15	1	44	51	29	72	122	WP_164997503.1 hypothetical protein, partial [Escherichia coli]
NC_000913.3	10719	11315	+	99.4	99.4	1.2e-70	1	161	161	38	198	198	YP_009518733.1 uncharacterized protein MbiA [Escherichia coli str. K-12 substr. MG1655]
NC_000913.3	10719	11315	+	99.4	99.4	1.2e-70	1	161	161	38	198	198	WP_012305458.1 hypothetical protein [Escherichia coli]
NC_000913.3	19845	20135	+	99	99	6.5e-46	1	96	96	1	96	96	YP_443996.1 IS1-associated hypothetical protein (plasmid) [Escherichia coli]
NC_000913.3	19845	20135	+	99	99	6.5e-46	1	96	96	1	96	96	WP_011402761.1 hypothetical protein [Escherichia coli]
NC_000913.3	19845	20135	+	95.8	97.9	7.2e-45	1	96	104	1	96	96	YP_006965046.1 IS1-associated hypothetical protein (plasmid) [Citrobacter freundii]
NC_000913.3	19845	20135	+	95.8	97.9	7.2e-45	1	96	104	1	96	96	WP_015063069.1 hypothetical protein [Citrobacter freundii]
NC_000913.3	20096	20263	+	98.1	98.1	1.2e-20	9	60	60	4	55	55	YP_001965919.1 hypothetical protein pK29_p249 (plasmid) [Klebsiella pneumoniae]
NC_000913.3	20096	20263	+	98.1	98.1	1.2e-20	9	60	60	4	55	55	WP_012477409.1 hypothetical protein [Klebsiella pneumoniae]
NC_000913.3	20096	20263	+	96.2	98.1	1.6e-20	1	53	131	1	53	55	WP_162855703.1 transposase [Shigella sonnei]
NC_000913.3	20323	20475	+	100	100	9.3e-20	22	71	71	1	50	50	YP_003292182.1 InsB (plasmid) [Escherichia coli]
NC_000913.3	20323	20475	+	100	100	9.3e-20	22	71	71	1	50	50	YP_006961141.1 hypothetical protein pMO17_54_48 (plasmid) [Shigella sp. MO17]
NC_000913.3	20323	20475	+	100	100	9.3e-20	22	71	71	1	50	50	YP_006955293.1 InsB (plasmid) [Salmonella enterica subsp. enterica serovar Typhimurium]
NC_000913.3	20323	20475	+	100	100	9.3e-20	22	71	71	1	50	50	YP_006955456.1 InsB (plasmid) [Salmonella enterica subsp. enterica serovar Typhimurium]
NC_000913.3	20323	20475	+	100	100	9.3e-20	22	71	71	1	50	50	YP_009061973.1 insB (plasmid) [Salmonella enterica subsp. enterica serovar Typhimurium]
NC_000913.3	20323	20475	+	100	100	9.3e-20	22	71	71	1	50	50	WP_000829826.1 MULTISPECIES: hypothetical protein [Enterobacteriaceae]
NC_000913.3	20323	20475	+	98	98	4.6e-19	22	71	71	1	50	50	YP_009061975.1 hypothetical protein (plasmid) [Salmonella enterica subsp. enterica serovar Typhimurium]
NC_000913.3	20323	20475	+	98	98	4.6e-19	22	71	71	1	50	50	WP_000829827.1 hypothetical protein [Salmonella enterica]
NC_000913.3	20323	20475	+	93.3	93.3	4.5e-14	1	45	331	6	50	50	WP_141010718.1 poly-beta-1,6 N-acetyl-D-glucosamine synthase, partial [Escherichia coli]
NC_000913.3	20323	20475	+	97.6	100	2.9e-13	1	41	41	10	50	50	YP_009070671.1 hypothetical protein (plasmid) [Escherichia coli]
NC_000913.3	20323	20475	+	97.6	100	2.9e-13	1	41	41	10	50	50	WP_001340262.1 hypothetical protein [Escherichia coli]
NC_000913.3	20323	20475	+	97.4	100	5.5e-12	22	59	108	1	38	50	YP_006965044.1 delta-InsB (plasmid) [Citrobacter freundii]
NC_000913.3	20323	20475	+	97.4	100	5.5e-12	22	59	108	1	38	50	WP_015063067.1 hypothetical protein [Citrobacter freundii]
NC_000913.3	20323	20475	+	97.3	100	6e-11	1	37	37	14	50	50	YP_008998547.1 hypothetical protein J444_pB92 (plasmid) [Escherichia coli ACN001]
NC_000913.3	20323	20475	+	97.3	100	6e-11	1	37	37	14	50	50	YP_008998563.1 hypothetical protein J444_pB108 (plasmid) [Escherichia coli ACN001]
NC_000913.3	20323	20475	+	97.3	100	6e-11	1	37	37	14	50	50	YP_008998595.1 hypothetical protein J444_pB140 (plasmid) [Escherichia coli ACN001]
NC_000913.3	20323	20475	+	97.3	100	6e-11	1	37	37	14	50	50	YP_008998638.1 hypothetical protein J444_pB183 (plasmid) [Escherichia coli ACN001]
NC_000913.3	20323	20475	+	97.3	100	6e-11	1	37	37	14	50	50	YP_008998652.1 hypothetical protein J444_pB197 (plasmid) [Escherichia coli ACN001]
NC_000913.3	20323	20475	+	97.3	100	6e-11	1	37	37	14	50	50	WP_001375139.1 hypothetical protein [Escherichia coli]
NC_000913.3	62758	63171	+	59.5	75.6	1.2e-37	1	131	144	7	137	137	WP_143717212.1 hypothetical protein [Raoultella terrigena]
NC_000913.3	62758	63171	+	52.7	70.2	2.5e-30	1	131	144	7	137	137	WP_151395182.1 hypothetical protein [Klebsiella pneumoniae]
NC_000913.3	62758	63171	+	60	75.3	1.3e-18	1	85	85	7	91	137	WP_146717671.1 hypothetical protein, partial [Citrobacter sp. TBCS-14]
NC_000913.3	106638	106769	-	79.1	90.7	1.6e-12	9	51	51	1	43	43	YP_005225117.1 hypothetical protein KPHS_08180 [Klebsiella pneumoniae subsp. pneumoniae HS11286]
NC_000913.3	106638	106769	-	79.1	90.7	1.6e-12	9	51	51	1	43	43	WP_004227057.1 hypothetical protein [Klebsiella pneumoniae]
NC_000913.3	127993	128496	-	75.8	81.8	2.4e-19	3	68	68	102	167	167	WP_143992436.1 hypothetical protein [Raoultella terrigena]
NC_000913.3	129511	129636	+	92.5	95	4.5e-12	20	59	59	2	41	41	WP_149013995.1 hypothetical protein [Escherichia coli]
NC_000913.3	129665	130078	+	89.8	91.2	6.4e-55	24	160	160	1	137	137	WP_072075119.1 hypothetical protein [Shigella flexneri]
NC_000913.3	129665	130078	+	89.6	91.8	1.6e-53	33	166	166	1	134	137	WP_139510341.1 hypothetical protein [Escherichia coli]
NC_000913.3	129665	130078	+	85	90	3.2e-14	33	92	92	1	60	137	WP_153655386.1 hypothetical protein, partial [Klebsiella quasipneumoniae]
NC_000913.3	209148	209291	-	85.1	91.5	1.9e-11	1	47	61	1	47	47	WP_151395101.1 hypothetical protein, partial [Klebsiella pneumoniae]
NC_000913.3	239437	239760	+	91.8	98.4	5.2e-20	157	217	256	36	96	107	WP_059293981.1 amidohydrolase [Escherichia coli]
NC_000913.3	242987	243250	+	95.5	98.5	1.4e-26	1	67	67	21	87	87	WP_151294248.1 hypothetical protein [Escherichia coli]
NC_000913.3	242987	243250	+	68.9	78.7	1.1e-12	1	61	74	21	81	87	WP_151389121.1 hypothetical protein [Klebsiella pneumoniae]
NC_000913.3	243651	244094	-	47.6	57.9	4.5e-14	15	132	134	21	144	147	WP_157701373.1 hypothetical protein [Escherichia coli]
NC_000913.3	252997	253158	-	93.3	95.6	1.7e-16	36	80	89	9	53	53	WP_000639718.1 hypothetical protein, partial [Escherichia coli]
NC_000913.3	257957	258247	+	99	99	6.5e-46	1	96	96	1	96	96	YP_443996.1 IS1-associated hypothetical protein (plasmid) [Escherichia coli]
NC_000913.3	257957	258247	+	99	99	6.5e-46	1	96	96	1	96	96	WP_011402761.1 hypothetical protein [Escherichia coli]
NC_000913.3	257957	258247	+	95.8	97.9	7.2e-45	1	96	104	1	96	96	YP_006965046.1 IS1-associated hypothetical protein (plasmid) [Citrobacter freundii]
NC_000913.3	257957	258247	+	95.8	97.9	7.2e-45	1	96	104	1	96	96	WP_015063069.1 hypothetical protein [Citrobacter freundii]
NC_000913.3	258208	258375	+	98.1	98.1	1.2e-20	9	60	60	4	55	55	YP_001965919.1 hypothetical protein pK29_p249 (plasmid) [Klebsiella pneumoniae]
NC_000913.3	258208	258375	+	98.1	98.1	1.2e-20	9	60	60	4	55	55	WP_012477409.1 hypothetical protein [Klebsiella pneumoniae]
NC_000913.3	258208	258375	+	96.2	98.1	1.6e-20	1	53	131	1	53	55	WP_162855703.1 transposase [Shigella sonnei]
NC_000913.3	258435	258587	+	100	100	9.3e-20	22	71	71	1	50	50	YP_003292182.1 InsB (plasmid) [Escherichia coli]
NC_000913.3	258435	258587	+	100	100	9.3e-20	22	71	71	1	50	50	YP_006961141.1 hypothetical protein pMO17_54_48 (plasmid) [Shigella sp. MO17]
NC_000913.3	258435	258587	+	100	100	9.3e-20	22	71	71	1	50	50	YP_006955293.1 InsB (plasmid) [Salmonella enterica subsp. enterica serovar Typhimurium]
NC_000913.3	258435	258587	+	100	100	9.3e-20	22	71	71	1	50	50	YP_006955456.1 InsB (plasmid) [Salmonella enterica subsp. enterica serovar Typhimurium]
NC_000913.3	258435	258587	+	100	100	9.3e-20	22	71	71	1	50	50	YP_009061973.1 insB (plasmid) [Salmonella enterica subsp. enterica serovar Typhimurium]
NC_000913.3	258435	258587	+	100	100	9.3e-20	22	71	71	1	50	50	WP_000829826.1 MULTISPECIES: hypothetical protein [Enterobacteriaceae]
NC_000913.3	258435	258587	+	98	98	4.6e-19	22	71	71	1	50	50	YP_009061975.1 hypothetical protein (plasmid) [Salmonella enterica subsp. enterica serovar Typhimurium]
NC_000913.3	258435	258587	+	98	98	4.6e-19	22	71	71	1	50	50	WP_000829827.1 hypothetical protein [Salmonella enterica]
NC_000913.3	258435	258587	+	93.3	93.3	4.5e-14	1	45	331	6	50	50	WP_141010718.1 poly-beta-1,6 N-acetyl-D-glucosamine synthase, partial [Escherichia coli]
NC_000913.3	258435	258587	+	97.6	100	2.9e-13	1	41	41	10	50	50	YP_009070671.1 hypothetical protein (plasmid) [Escherichia coli]
NC_000913.3	258435	258587	+	97.6	100	2.9e-13	1	41	41	10	50	50	WP_001340262.1 hypothetical protein [Escherichia coli]
NC_000913.3	258435	258587	+	97.4	100	5.5e-12	22	59	108	1	38	50	YP_006965044.1 delta-InsB (plasmid) [Citrobacter freundii]
NC_000913.3	258435	258587	+	97.4	100	5.5e-12	22	59	108	1	38	50	WP_015063067.1 hypothetical protein [Citrobacter freundii]
NC_000913.3	258435	258587	+	97.3	100	6e-11	1	37	37	14	50	50	YP_008998547.1 hypothetical protein J444_pB92 (plasmid) [Escherichia coli ACN001]
NC_000913.3	258435	258587	+	97.3	100	6e-11	1	37	37	14	50	50	YP_008998563.1 hypothetical protein J444_pB108 (plasmid) [Escherichia coli ACN001]
NC_000913.3	258435	258587	+	97.3	100	6e-11	1	37	37	14	50	50	YP_008998595.1 hypothetical protein J444_pB140 (plasmid) [Escherichia coli ACN001]
NC_000913.3	258435	258587	+	97.3	100	6e-11	1	37	37	14	50	50	YP_008998638.1 hypothetical protein J444_pB183 (plasmid) [Escherichia coli ACN001]
NC_000913.3	258435	258587	+	97.3	100	6e-11	1	37	37	14	50	50	YP_008998652.1 hypothetical protein J444_pB197 (plasmid) [Escherichia coli ACN001]
NC_000913.3	258435	258587	+	97.3	100	6e-11	1	37	37	14	50	50	WP_001375139.1 hypothetical protein [Escherichia coli]
NC_000913.3	264268	264714	+	48.3	64.4	1.1e-12	7	93	144	7	93	148	WP_000467092.1 hypothetical protein, partial [Escherichia coli]
NC_000913.3	264772	265077	+	61.5	74	3.9e-25	1	96	123	5	100	101	YP_006965012.1 hypothetical protein D726_p170 (plasmid) [Citrobacter freundii]
NC_000913.3	264772	265077	+	61.5	74	3.9e-25	1	96	123	5	100	101	WP_015063038.1 hypothetical protein [Citrobacter freundii]
NC_000913.3	267295	267651	+	42.6	59.1	4.3e-15	47	161	409	2	115	118	WP_089519054.1 IS3 family transposase [Escherichia coli]
NC_000913.3	270928	271107	-	100	100	1.8e-22	36	94	94	1	59	59	WP_001073379.1 hypothetical protein, partial [Escherichia coli]
NC_000913.3	271143	271313	-	97.7	97.7	1.2e-15	1	44	44	13	56	56	WP_000001541.1 hypothetical protein, partial [Escherichia coli]
NC_000913.3	271143	271313	-	100	100	6.5e-14	1	40	40	17	56	56	WP_000316501.1 hypothetical protein, partial [Escherichia coli]
NC_000913.3	273525	273878	-	75.5	84.9	8.5e-40	3	108	172	12	117	117	WP_164850596.1 hypothetical protein [Enterobacter sp. N18-03635]
NC_000913.3	273525	273878	-	67.2	77.6	2.2e-11	43	100	131	60	117	117	WP_023592978.1 hypothetical protein [Shigella dysenteriae]
NC_000913.3	279212	279502	+	95.8	97.9	9.4e-45	1	96	104	1	96	96	YP_006965046.1 IS1-associated hypothetical protein (plasmid) [Citrobacter freundii]
NC_000913.3	279212	279502	+	95.8	97.9	9.4e-45	1	96	104	1	96	96	WP_015063069.1 hypothetical protein [Citrobacter freundii]
NC_000913.3	279212	279502	+	96.9	96.9	1.6e-44	1	96	96	1	96	96	YP_443996.1 IS1-associated hypothetical protein (plasmid) [Escherichia coli]
NC_000913.3	279212	279502	+	96.9	96.9	1.6e-44	1	96	96	1	96	96	WP_011402761.1 hypothetical protein [Escherichia coli]
NC_000913.3	279627	279842	+	100	100	1.1e-31	1	71	71	1	71	71	YP_009061975.1 hypothetical protein (plasmid) [Salmonella enterica subsp. enterica serovar Typhimurium]
NC_000913.3	279627	279842	+	100	100	1.1e-31	1	71	71	1	71	71	WP_000829827.1 hypothetical protein [Salmonella enterica]
NC_000913.3	279627	279842	+	98.6	98.6	3.3e-31	1	71	71	1	71	71	YP_003292182.1 InsB (plasmid) [Escherichia coli]
NC_000913.3	279627	279842	+	98.6	98.6	3.3e-31	1	71	71	1	71	71	YP_006961141.1 hypothetical protein pMO17_54_48 (plasmid) [Shigella sp. MO17]
NC_000913.3	279627	279842	+	98.6	98.6	3.3e-31	1	71	71	1	71	71	YP_006955293.1 InsB (plasmid) [Salmonella enterica subsp. enterica serovar Typhimurium]
NC_000913.3	279627	279842	+	98.6	98.6	3.3e-31	1	71	71	1	71	71	YP_006955456.1 InsB (plasmid) [Salmonella enterica subsp. enterica serovar Typhimurium]
NC_000913.3	279627	279842	+	98.6	98.6	3.3e-31	1	71	71	1	71	71	YP_009061973.1 insB (plasmid) [Salmonella enterica subsp. enterica serovar Typhimurium]
NC_000913.3	279627	279842	+	98.6	98.6	3.3e-31	1	71	71	1	71	71	WP_000829826.1 MULTISPECIES: hypothetical protein [Enterobacteriaceae]
NC_000913.3	279627	279842	+	98.3	100	3e-24	1	59	108	1	59	71	YP_006965044.1 delta-InsB (plasmid) [Citrobacter freundii]
NC_000913.3	279627	279842	+	98.3	100	3e-24	1	59	108	1	59	71	WP_015063067.1 hypothetical protein [Citrobacter freundii]
NC_000913.3	279627	279842	+	95.6	95.6	3.7e-14	1	45	331	27	71	71	WP_141010718.1 poly-beta-1,6 N-acetyl-D-glucosamine synthase, partial [Escherichia coli]
NC_000913.3	279627	279842	+	95.1	97.6	2.7e-12	1	41	41	31	71	71	YP_009070671.1 hypothetical protein (plasmid) [Escherichia coli]
NC_000913.3	279627	279842	+	95.1	97.6	2.7e-12	1	41	41	31	71	71	WP_001340262.1 hypothetical protein [Escherichia coli]
NC_000913.3	279627	279842	+	88.1	92.9	1.7e-11	1	42	42	1	42	71	YP_008378210.1 hypothetical protein (plasmid) [Shigella flexneri]
NC_000913.3	279627	279842	+	88.1	92.9	1.7e-11	1	42	42	1	42	71	WP_020936660.1 hypothetical protein [Shigella flexneri]
NC_000913.3	290683	290973	+	95.8	97.9	9.4e-45	1	96	104	1	96	96	YP_006965046.1 IS1-associated hypothetical protein (plasmid) [Citrobacter freundii]
NC_000913.3	290683	290973	+	95.8	97.9	9.4e-45	1	96	104	1	96	96	WP_015063069.1 hypothetical protein [Citrobacter freundii]
NC_000913.3	290683	290973	+	96.9	96.9	1.6e-44	1	96	96	1	96	96	YP_443996.1 IS1-associated hypothetical protein (plasmid) [Escherichia coli]
NC_000913.3	290683	290973	+	96.9	96.9	1.6e-44	1	96	96	1	96	96	WP_011402761.1 hypothetical protein [Escherichia coli]
NC_000913.3	291098	291313	+	100	100	1.1e-31	1	71	71	1	71	71	YP_009061975.1 hypothetical protein (plasmid) [Salmonella enterica subsp. enterica serovar Typhimurium]
NC_000913.3	291098	291313	+	100	100	1.1e-31	1	71	71	1	71	71	WP_000829827.1 hypothetical protein [Salmonella enterica]
NC_000913.3	291098	291313	+	98.6	98.6	3.3e-31	1	71	71	1	71	71	YP_003292182.1 InsB (plasmid) [Escherichia coli]
NC_000913.3	291098	291313	+	98.6	98.6	3.3e-31	1	71	71	1	71	71	YP_006961141.1 hypothetical protein pMO17_54_48 (plasmid) [Shigella sp. MO17]
NC_000913.3	291098	291313	+	98.6	98.6	3.3e-31	1	71	71	1	71	71	YP_006955293.1 InsB (plasmid) [Salmonella enterica subsp. enterica serovar Typhimurium]
NC_000913.3	291098	291313	+	98.6	98.6	3.3e-31	1	71	71	1	71	71	YP_006955456.1 InsB (plasmid) [Salmonella enterica subsp. enterica serovar Typhimurium]
NC_000913.3	291098	291313	+	98.6	98.6	3.3e-31	1	71	71	1	71	71	YP_009061973.1 insB (plasmid) [Salmonella enterica subsp. enterica serovar Typhimurium]
NC_000913.3	291098	291313	+	98.6	98.6	3.3e-31	1	71	71	1	71	71	WP_000829826.1 MULTISPECIES: hypothetical protein [Enterobacteriaceae]
NC_000913.3	291098	291313	+	98.3	100	3e-24	1	59	108	1	59	71	YP_006965044.1 delta-InsB (plasmid) [Citrobacter freundii]
NC_000913.3	291098	291313	+	98.3	100	3e-24	1	59	108	1	59	71	WP_015063067.1 hypothetical protein [Citrobacter freundii]
NC_000913.3	291098	291313	+	95.6	95.6	3.7e-14	1	45	331	27	71	71	WP_141010718.1 poly-beta-1,6 N-acetyl-D-glucosamine synthase, partial [Escherichia coli]
NC_000913.3	291098	291313	+	95.1	97.6	2.7e-12	1	41	41	31	71	71	YP_009070671.1 hypothetical protein (plasmid) [Escherichia coli]
NC_000913.3	291098	291313	+	95.1	97.6	2.7e-12	1	41	41	31	71	71	WP_001340262.1 hypothetical protein [Escherichia coli]
NC_000913.3	291098	291313	+	88.1	92.9	1.7e-11	1	42	42	1	42	71	YP_008378210.1 hypothetical protein (plasmid) [Shigella flexneri]
NC_000913.3	291098	291313	+	88.1	92.9	1.7e-11	1	42	42	1	42	71	WP_020936660.1 hypothetical protein [Shigella flexneri]
NC_000913.3	309078	309326	+	100	100	6.2e-13	20	56	56	46	82	82	WP_169300661.1 hypothetical protein [Escherichia coli]
NC_000913.3	316190	316429	-	87.1	88.6	3.6e-26	13	82	82	1	70	79	WP_000379414.1 hypothetical protein, partial [Shigella flexneri]
NC_000913.3	316190	316429	-	100	100	3.7e-23	13	65	85	1	53	79	WP_000379392.1 hypothetical protein, partial [Escherichia coli]
NC_000913.3	316190	316429	-	96.3	98.1	1.1e-22	1769	1822	1822	1	54	79	WP_139942757.1 Ig-like domain-containing protein, partial [Escherichia coli]
NC_000913.3	316190	316429	-	100	100	4.6e-21	18	67	67	1	50	79	WP_000315219.1 hypothetical protein, partial [Escherichia coli]
NC_000913.3	316190	316429	-	68.5	74	1.6e-18	1	73	73	1	73	79	NP_446779.1 putative inner membrane protein [Salmonella enterica subsp. enterica serovar Typhimurium str. LT2]
NC_000913.3	316190	316429	-	68.5	74	1.6e-18	1	73	73	1	73	79	WP_014344504.1 hypothetical protein [Salmonella enterica]
NC_000913.3	335934	336239	-	99	100	6e-50	1	101	101	1	101	101	WP_001301250.1 hypothetical protein [Escherichia coli]
NC_000913.3	335934	336239	-	98	99	3.9e-49	13	113	113	1	101	101	WP_097496759.1 hypothetical protein [Escherichia coli]
NC_000913.3	335934	336239	-	96	97	7.3e-48	13	113	113	1	101	101	WP_137558264.1 hypothetical protein [Escherichia coli]
NC_000913.3	335934	336239	-	100	100	4.2e-35	1	79	79	23	101	101	WP_001342770.1 hypothetical protein [Escherichia coli]
NC_000913.3	335934	336239	-	92.4	94.9	5.6e-32	1	79	79	23	101	101	WP_134876962.1 hypothetical protein [Escherichia coli]
NC_000913.3	335934	336239	-	90.3	90.3	1.1e-22	13	74	74	1	62	101	WP_072269172.1 hypothetical protein, partial [Escherichia coli]
NC_000913.3	335934	336239	-	85.5	85.5	8.4e-20	13	74	74	1	62	101	WP_072256231.1 hypothetical protein, partial [Escherichia coli]
NC_000913.3	335934	336239	-	98	100	3.2e-19	1	50	57	1	50	101	WP_157699420.1 MULTISPECIES: hypothetical protein [Escherichia]
NC_000913.3	335934	336239	-	90.9	93.2	3.1e-14	13	56	66	1	44	101	WP_150365439.1 hypothetical protein [Escherichia coli]
NC_000913.3	365016	365432	+	65.9	78.8	5.2e-20	58	142	142	1	85	138	WP_000322670.1 hypothetical protein, partial [Acinetobacter baumannii]
NC_000913.3	366057	366272	+	93.9	95.5	6.5e-27	1	66	66	6	71	71	WP_072042814.1 hypothetical protein [Escherichia coli]
NC_000913.3	366057	366272	+	96.1	98	1.9e-18	11	61	61	21	71	71	WP_053320881.1 hypothetical protein, partial [Vibrio parahaemolyticus]
NC_000913.3	366057	366272	+	96.1	98	1.9e-18	7	57	62	21	71	71	WP_158689118.1 hypothetical protein [Cronobacter sakazakii]
NC_000913.3	366057	366272	+	100	100	9.4e-18	14	61	61	24	71	71	WP_039862594.1 hypothetical protein, partial [Neisseria subflava]
NC_000913.3	366057	366272	+	92.2	94.1	6.1e-17	7	57	57	21	71	71	YP_004169140.1 hypothetical protein pBMB0558_00145 (plasmid) [Bacillus thuringiensis serovar chinensis CT-43]
NC_000913.3	366057	366272	+	92.2	94.1	6.1e-17	7	57	57	21	71	71	WP_013555066.1 hypothetical protein [Bacillus thuringiensis]
NC_000913.3	366057	366272	+	95.7	97.9	2.3e-16	7	53	53	21	67	71	WP_155407428.1 hypothetical protein, partial [Yersinia pseudotuberculosis]
NC_000913.3	366057	366272	+	100	100	1.2e-15	11	54	72	24	67	71	WP_080549694.1 hypothetical protein [Neisseria lactamica]
NC_000913.3	366057	366272	+	100	100	2.6e-15	4	47	47	28	71	71	WP_155740461.1 hypothetical protein, partial [Ralstonia solanacearum]
NC_000913.3	381416	381679	-	81.2	82.8	2e-17	67	130	131	1	64	87	YP_007391640.1 TpnA protein (plasmid) [Sodalis glossinidius]
NC_000913.3	381416	381679	-	81.2	82.8	2e-17	67	130	131	1	64	87	YP_006018544.1 TpnA protein (plasmid) [Sodalis glossinidius]
NC_000913.3	381416	381679	-	81.2	82.8	2e-17	67	130	131	1	64	87	WP_011279243.1 Rpn family recombination-promoting nuclease/putative transposase [Sodalis glossinidius]
NC_000913.3	381719	382270	-	98.3	98.9	1.8e-97	20	200	200	3	183	183	WP_149010274.1 hypothetical protein, partial [Escherichia coli]
NC_000913.3	381719	382270	-	98.6	99.3	7.7e-72	1	139	139	45	183	183	WP_000317278.1 hypothetical protein, partial [Shigella flexneri]
NC_000913.3	381719	382270	-	99.3	99.3	8.5e-71	1	136	136	48	183	183	WP_000962697.1 hypothetical protein, partial [Escherichia coli]
NC_000913.3	381719	382270	-	98.5	99.2	6.1e-69	1	133	133	51	183	183	WP_000305232.1 hypothetical protein, partial [Shigella flexneri]
NC_000913.3	381719	382270	-	99.2	99.2	2.2e-66	1	128	128	56	183	183	WP_000303711.1 hypothetical protein, partial [Escherichia coli]
NC_000913.3	381719	382270	-	98.4	98.4	4.1e-65	3	129	129	57	183	183	WP_000308107.1 hypothetical protein, partial [Shigella sonnei]
NC_000913.3	381719	382270	-	99.1	99.1	4.4e-59	1	114	114	70	183	183	WP_000740727.1 hypothetical protein, partial [Shigella flexneri]
NC_000913.3	381719	382270	-	98.3	99.1	4.4e-59	1	117	117	41	157	183	WP_001149900.1 hypothetical protein, partial [Shigella sonnei]
NC_000913.3	381719	382270	-	96.4	98.8	5.6e-38	1	84	84	100	183	183	WP_000306082.1 hypothetical protein, partial [Shigella flexneri]
NC_000913.3	381719	382270	-	98.8	98.8	3.6e-37	63	142	142	104	183	183	WP_000324740.1 hypothetical protein, partial [Escherichia coli]
NC_000913.3	381719	382270	-	95.1	97.6	1.4e-36	32	113	113	102	183	183	WP_162535843.1 transposase [Escherichia coli]
NC_000913.3	381719	382270	-	98.2	98.2	5.6e-22	6	62	62	127	183	183	WP_000299440.1 hypothetical protein, partial [Escherichia coli]
NC_000913.3	381719	382270	-	100	100	7.8e-16	38	78	94	89	129	183	WP_140433976.1 hypothetical protein [Escherichia coli]
NC_000913.3	381719	382270	-	90	95	2.4e-12	32	71	94	102	141	183	WP_139262085.1 hypothetical protein [Escherichia coli]
NC_000913.3	382413	382577	-	100	100	8.8e-24	306	359	359	1	54	54	NP_708407.1 tail fiber protein [Shigella flexneri 2a str. 301]
NC_000913.3	382413	382577	-	100	100	8.8e-24	306	359	359	1	54	54	WP_000647597.1 tail protein [Shigella flexneri]
NC_000913.3	382413	382577	-	100	100	8.8e-24	107	160	160	1	54	54	WP_014532322.1 transposase [Shigella flexneri]
NC_000913.3	382413	382577	-	100	100	8.8e-24	369	422	422	1	54	54	WP_025237021.1 hypothetical protein [Escherichia albertii]
NC_000913.3	382413	382577	-	100	100	8.8e-24	368	421	421	1	54	54	WP_072033256.1 hypothetical protein [Escherichia coli]
NC_000913.3	382413	382577	-	100	100	8.8e-24	294	347	347	1	54	54	WP_071587149.1 acyltransferase [Escherichia coli]
NC_000913.3	382413	382577	-	100	100	8.8e-24	28	81	81	1	54	54	WP_000707668.1 hypothetical protein, partial [Salmonella enterica]
NC_000913.3	382413	382577	-	96.3	96.3	2.8e-22	703	756	756	1	54	54	WP_155774242.1 hypothetical protein [Klebsiella oxytoca]
NC_000913.3	382413	382577	-	96.3	96.3	2.8e-22	69	122	122	1	54	54	WP_129112352.1 IS3 family transposase [Klebsiella pneumoniae]
NC_000913.3	382413	382577	-	94.4	94.4	5.3e-21	220	273	273	1	54	54	WP_137056280.1 molecular chaperone [Raoultella ornithinolytica]
NC_000913.3	382413	382577	-	90.7	90.7	3.4e-20	290	343	343	1	54	54	WP_072135097.1 hypothetical protein [Escherichia coli]
NC_000913.3	382413	382577	-	90.7	90.7	3.4e-20	413	466	466	1	54	54	WP_072006486.1 Ig-like domain-containing protein [Escherichia coli]
NC_000913.3	382413	382577	-	94.2	94.2	4.5e-20	734	785	785	1	52	54	WP_155675081.1 hypothetical protein [Salmonella enterica]
NC_000913.3	382413	382577	-	94.2	94.2	4.5e-20	245	296	296	1	52	54	WP_000314614.1 ISAs1 family transposase, partial [Escherichia coli]
NC_000913.3	382413	382577	-	88.9	90.7	1.3e-19	674	727	727	1	54	54	WP_089551354.1 AIDA repeat-containing protein [Escherichia coli]
NC_000913.3	382413	382577	-	87	87	2.9e-19	8	61	61	1	54	54	YP_002415685.1 Putative tail fiber protein (fragment) (plasmid) [Escherichia coli 55989]
NC_000913.3	382413	382577	-	87	87	2.9e-19	8	61	61	1	54	54	WP_000896078.1 hypothetical protein [Escherichia coli]
NC_000913.3	382413	382577	-	93.2	93.2	8.8e-16	1592	1635	1635	1	44	54	WP_137650460.1 Ig-like domain-containing protein, partial [Escherichia albertii]
NC_000913.3	382413	382577	-	100	100	1.5e-15	61	100	100	1	40	54	WP_112366190.1 hypothetical protein, partial [Shigella sonnei]
NC_000913.3	382413	382577	-	100	100	9.7e-15	61	99	99	1	39	54	WP_077127751.1 hypothetical protein, partial [Shigella sonnei]
NC_000913.3	382413	382577	-	100	100	9.7e-15	96	134	134	1	39	54	WP_053909927.1 hypothetical protein, partial [Escherichia coli]
NC_000913.3	382413	382577	-	100	100	3.7e-14	61	98	98	1	38	54	WP_095628597.1 MULTISPECIES: hypothetical protein, partial [Shigella]
NC_000913.3	382413	382577	-	100	100	3.7e-14	38	75	75	1	38	54	WP_135564597.1 hypothetical protein, partial [Escherichia coli]
NC_000913.3	382413	382577	-	100	100	3.7e-14	36	73	73	1	38	54	WP_140423715.1 hypothetical protein, partial [Escherichia coli]
NC_000913.3	382413	382577	-	100	100	3.7e-14	29	66	66	1	38	54	WP_142435356.1 hypothetical protein, partial [Escherichia coli]
NC_000913.3	382413	382577	-	100	100	3.7e-14	96	133	133	1	38	54	WP_149917166.1 hypothetical protein, partial [Escherichia coli]
NC_000913.3	382413	382577	-	100	100	3.7e-14	101	138	138	1	38	54	WP_157700971.1 hypothetical protein, partial [Escherichia coli]
NC_000913.3	382413	382577	-	100	100	3.7e-14	87	124	124	1	38	54	WP_162815095.1 hypothetical protein, partial [Escherichia coli]
NC_000913.3	382413	382577	-	100	100	3.7e-14	82	119	119	1	38	54	WP_167874842.1 hypothetical protein, partial [Escherichia coli]
NC_000913.3	382413	382577	-	97.4	100	8.2e-14	110	147	147	1	38	54	WP_165388748.1 hypothetical protein, partial [Escherichia coli]
NC_000913.3	382413	382577	-	100	100	1.4e-13	61	97	97	1	37	54	WP_112368435.1 hypothetical protein, partial [Shigella sonnei]
NC_000913.3	382413	382577	-	100	100	1.4e-13	43	79	79	1	37	54	WP_140423637.1 hypothetical protein, partial [Escherichia coli]
NC_000913.3	382413	382577	-	100	100	1.4e-13	624	660	660	1	37	54	WP_147697688.1 hypothetical protein, partial [Escherichia coli]
NC_000913.3	382413	382577	-	100	100	1.4e-13	96	132	132	1	37	54	WP_053906573.1 hypothetical protein, partial [Escherichia coli]
NC_000913.3	382413	382577	-	100	100	1.4e-13	27	63	63	1	37	54	WP_152064650.1 MULTISPECIES: hypothetical protein, partial [Enterobacteriaceae]
NC_000913.3	382413	382577	-	100	100	1.4e-13	32	68	68	1	37	54	WP_154839540.1 hypothetical protein, partial [Shigella flexneri]
NC_000913.3	382413	382577	-	100	100	1.4e-13	20	56	56	1	37	54	WP_163434014.1 hypothetical protein, partial [Escherichia coli]
NC_000913.3	382413	382577	-	100	100	4.1e-13	61	96	96	1	36	54	WP_112367668.1 hypothetical protein, partial [Shigella sonnei]
NC_000913.3	382413	382577	-	100	100	4.1e-13	27	62	62	1	36	54	WP_077901200.1 transposase, partial [Shigella boydii]
NC_000913.3	382413	382577	-	100	100	4.1e-13	96	131	131	1	36	54	WP_053915579.1 hypothetical protein, partial [Escherichia coli]
NC_000913.3	382413	382577	-	92.3	92.3	9.1e-13	27	65	72	1	39	54	WP_149017473.1 hypothetical protein [Escherichia coli]
NC_000913.3	382413	382577	-	100	100	2e-12	96	130	130	1	35	54	WP_001371976.1 hypothetical protein, partial [Escherichia coli]
NC_000913.3	382413	382577	-	100	100	2e-12	97	131	131	1	35	54	WP_149008589.1 hypothetical protein, partial [Escherichia coli]
NC_000913.3	382413	382577	-	100	100	2e-12	101	135	135	1	35	54	WP_162815350.1 hypothetical protein, partial [Escherichia coli]
NC_000913.3	382413	382577	-	92.1	92.1	3.5e-12	74	111	111	1	38	54	WP_167780050.1 ead/Ea22-like family protein, partial [Escherichia coli]
NC_000913.3	382413	382577	-	92.1	92.1	3.5e-12	9	46	46	1	38	54	WP_106664804.1 sensor dcuS domain protein, partial [Escherichia coli]
NC_000913.3	382413	382577	-	92.1	92.1	3.5e-12	26	63	63	1	38	54	WP_135129396.1 hypothetical protein, partial [Escherichia coli]
NC_000913.3	382413	382577	-	92.1	92.1	3.5e-12	16	53	53	1	38	54	WP_168350077.1 hypothetical protein, partial [Escherichia coli]
NC_000913.3	382413	382577	-	97.1	97.1	7.7e-12	101	135	135	1	35	54	WP_064670816.1 hypothetical protein, partial [Escherichia coli]
NC_000913.3	382413	382577	-	100	100	1.3e-11	96	129	129	1	34	54	WP_060503953.1 hypothetical protein, partial [Escherichia coli]
NC_000913.3	382413	382577	-	100	100	1.3e-11	101	134	134	1	34	54	WP_162815975.1 hypothetical protein, partial [Escherichia coli]
NC_000913.3	382413	382577	-	91.7	91.7	3.8e-11	85	120	120	1	36	54	WP_164979256.1 hypothetical protein, partial [Escherichia coli]
NC_000913.3	382413	382577	-	91.7	91.7	3.8e-11	21	56	56	1	36	54	WP_165369113.1 hypothetical protein, partial [Escherichia coli]
NC_000913.3	382413	382577	-	76	78	8.5e-11	104	153	157	1	50	54	NP_943457.1 putative transposase-like protein (plasmid) [Klebsiella pneumoniae CG43]
NC_000913.3	382413	382577	-	76	78	8.5e-11	104	153	157	1	50	54	WP_004214535.1 IS3 family transposase [Klebsiella pneumoniae]
NC_000913.3	382949	383140	+	96.8	98.4	1.8e-28	1	63	98	1	63	63	WP_088131190.1 hypothetical protein [Escherichia coli]
NC_000913.3	382949	383140	+	95.2	98.4	6.8e-28	1	63	71	1	63	63	WP_106486485.1 hypothetical protein [Escherichia coli]
NC_000913.3	391763	392002	+	87.1	88.6	3.6e-26	13	82	82	1	70	79	WP_000379414.1 hypothetical protein, partial [Shigella flexneri]
NC_000913.3	391763	392002	+	100	100	3.7e-23	13	65	85	1	53	79	WP_000379392.1 hypothetical protein, partial [Escherichia coli]
NC_000913.3	391763	392002	+	96.3	98.1	1.1e-22	1769	1822	1822	1	54	79	WP_139942757.1 Ig-like domain-containing protein, partial [Escherichia coli]
NC_000913.3	391763	392002	+	100	100	4.6e-21	18	67	67	1	50	79	WP_000315219.1 hypothetical protein, partial [Escherichia coli]
NC_000913.3	391763	392002	+	68.5	74	1.6e-18	1	73	73	1	73	79	NP_446779.1 putative inner membrane protein [Salmonella enterica subsp. enterica serovar Typhimurium str. LT2]
NC_000913.3	391763	392002	+	68.5	74	1.6e-18	1	73	73	1	73	79	WP_014344504.1 hypothetical protein [Salmonella enterica]
NC_000913.3	484909	485556	+	93.9	93.9	6.6e-30	90	171	397	64	143	215	WP_059337128.1 efflux RND transporter periplasmic adaptor subunit [Escherichia coli]
NC_000913.3	484909	485556	+	94.9	94.9	5.6e-29	90	167	381	64	139	215	WP_059327460.1 efflux RND transporter periplasmic adaptor subunit [Escherichia coli]
NC_000913.3	489599	489874	-	83.9	85.7	2.1e-17	57	105	105	36	91	91	WP_148936904.1 exodeoxyribonuclease V subunit gamma, partial [Escherichia coli]
NC_000913.3	523299	523490	-	98.4	100	2.6e-27	1	63	63	1	63	63	WP_128553009.1 hypothetical protein [Escherichia coli]
NC_000913.3	523299	523490	-	96.8	100	7.6e-27	1	63	63	1	63	63	WP_143714086.1 hypothetical protein [Escherichia coli]
NC_000913.3	523299	523490	-	96.8	98.4	1.3e-26	1	63	63	1	63	63	WP_143118961.1 hypothetical protein [Escherichia coli]
NC_000913.3	523299	523490	-	96.8	98.4	2.2e-26	1	63	63	1	63	63	WP_148713159.1 hypothetical protein [Escherichia coli]
NC_000913.3	523299	523490	-	96.8	98.4	2.2e-26	1	63	63	1	63	63	WP_148722957.1 hypothetical protein [Escherichia coli]
NC_000913.3	523299	523490	-	100	100	2.4e-25	1	59	59	5	63	63	WP_071529739.1 hypothetical protein [Escherichia coli]
NC_000913.3	523299	523490	-	98.3	100	7.1e-25	1	59	59	5	63	63	WP_072008717.1 hypothetical protein [Escherichia coli]
NC_000913.3	523299	523490	-	98.3	98.3	9.2e-25	1	59	59	5	63	63	WP_072023188.1 hypothetical protein [Escherichia coli]
NC_000913.3	523299	523490	-	98.3	98.3	2.1e-24	1	59	59	5	63	63	WP_102290859.1 hypothetical protein [Escherichia coli]
NC_000913.3	523299	523490	-	96.6	96.6	3.5e-24	1	59	59	5	63	63	WP_134892551.1 hypothetical protein [Escherichia coli]
NC_000913.3	523299	523490	-	82.5	92.1	1.2e-21	1	63	68	1	63	63	WP_072017301.1 hypothetical protein [Shigella boydii]
NC_000913.3	523299	523490	-	79.7	89.8	2e-19	1	59	64	5	63	63	WP_138993549.1 hypothetical protein [Salmonella bongori]
NC_000913.3	523299	523490	-	88.9	94.4	3.4e-19	6	59	64	10	63	63	WP_124063826.1 hypothetical protein [Escherichia coli]
NC_000913.3	523299	523490	-	98	98	3.4e-19	33	81	81	15	63	63	WP_139126656.1 hypothetical protein [Escherichia coli]
NC_000913.3	523299	523490	-	81.4	84.7	3.8e-18	1	59	64	5	63	63	WP_149002476.1 hypothetical protein [Escherichia coli]
NC_000913.3	523299	523490	-	81.4	84.7	4.9e-18	1	59	64	5	63	63	WP_023486124.1 hypothetical protein [Escherichia coli]
NC_000913.3	523299	523490	-	79.7	83.1	4.2e-17	1	59	64	5	63	63	WP_023649539.1 MULTISPECIES: hypothetical protein [Enterobacteriaceae]
NC_000913.3	523299	523490	-	79.3	84.5	1.3e-15	3	60	61	5	62	63	WP_139819169.1 hypothetical protein [Salmonella enterica]
NC_000913.3	523299	523490	-	81.6	87.8	5.6e-14	3	51	89	5	53	63	WP_162889189.1 hypothetical protein [Salmonella enterica]
NC_000913.3	523299	523490	-	75.4	80.3	2.8e-13	1	61	84	5	62	63	WP_071531875.1 hypothetical protein [Escherichia coli]
NC_000913.3	525013	525819	-	87.3	88.7	6.2e-62	1	150	150	119	268	268	WP_134811770.1 hypothetical protein [Shigella sonnei]
NC_000913.3	525013	525819	-	57.3	73.3	5.3e-13	1	75	87	119	193	268	WP_140435467.1 hypothetical protein [Escherichia coli]
NC_000913.3	525820	526884	-	69.9	78.2	1.8e-48	4	157	157	128	283	354	WP_148717693.1 hypothetical protein, partial [Escherichia coli]
NC_000913.3	525820	526884	-	84.9	88.1	1.4e-45	1	126	126	215	340	354	WP_149007884.1 hypothetical protein, partial [Escherichia coli]
NC_000913.3	525820	526884	-	98.6	100	7e-29	1	73	73	282	354	354	WP_071792543.1 hypothetical protein [Escherichia coli]
NC_000913.3	525820	526884	-	97.3	100	1.6e-28	1	73	73	282	354	354	WP_153068829.1 hypothetical protein [Escherichia coli]
NC_000913.3	525820	526884	-	95.9	98.6	1.3e-27	1	73	73	282	354	354	WP_032147320.1 hypothetical protein [Escherichia coli]
NC_000913.3	525820	526884	-	91.8	94.5	6.1e-25	1	73	73	282	354	354	WP_071608242.1 hypothetical protein [Escherichia coli]
NC_000913.3	525820	526884	-	90.4	94.5	3e-24	1	73	73	282	354	354	WP_137529666.1 hypothetical protein [Escherichia coli]
NC_000913.3	525820	526884	-	87.7	91.8	7.5e-23	1	73	73	282	354	354	WP_071587347.1 hypothetical protein [Escherichia coli]
NC_000913.3	525820	526884	-	87.7	91.8	7.5e-23	1	73	73	282	354	354	WP_071703053.1 hypothetical protein [Escherichia coli]
NC_000913.3	525820	526884	-	95.4	96.9	1.7e-22	1	65	65	230	294	354	WP_147696826.1 hypothetical protein, partial [Escherichia coli]
NC_000913.3	525820	526884	-	82.5	87.5	2.9e-22	1	80	80	215	294	354	WP_134688233.1 hypothetical protein, partial [Escherichia coli]
NC_000913.3	525820	526884	-	88.7	91.5	3.7e-22	1	71	71	284	354	354	WP_137460682.1 hypothetical protein, partial [Escherichia coli]
NC_000913.3	525820	526884	-	83.8	87.8	2.7e-20	1	74	75	215	288	354	WP_137272544.1 hypothetical protein, partial [Escherichia coli]
NC_000913.3	525820	526884	-	86.8	91.2	2.7e-20	1	68	68	287	354	354	WP_146757494.1 hypothetical protein, partial [Shigella dysenteriae]
NC_000913.3	525820	526884	-	87.1	90.3	1.5e-18	1	62	62	282	343	354	WP_096847628.1 hypothetical protein, partial [Escherichia coli]
NC_000913.3	525820	526884	-	86.9	90.2	4.3e-18	1	61	61	282	342	354	WP_137543982.1 hypothetical protein, partial [Escherichia coli]
NC_000913.3	525820	526884	-	86.9	90.2	4.3e-18	1	61	61	282	342	354	WP_137560534.1 hypothetical protein, partial [Escherichia coli]
NC_000913.3	525820	526884	-	61.2	70.6	1.6e-17	3	87	131	113	191	354	WP_138978277.1 hypothetical protein [Escherichia coli]
NC_000913.3	525820	526884	-	83.9	88.7	2.3e-16	1	62	62	215	276	354	WP_134709948.1 hypothetical protein, partial [Escherichia coli]
NC_000913.3	525820	526884	-	81.4	89.8	8.9e-16	1	59	105	215	273	354	WP_157921958.1 hypothetical protein [Escherichia coli]
NC_000913.3	525820	526884	-	78.9	91.2	1.7e-14	1	57	67	215	271	354	WP_158666873.1 hypothetical protein [Escherichia coli]
NC_000913.3	525820	526884	-	70.2	80.7	3.7e-14	1	57	72	150	206	354	WP_149012382.1 hypothetical protein, partial [Escherichia albertii]
NC_000913.3	525820	526884	-	68.5	78.1	1.4e-13	1	73	73	282	354	354	WP_072177985.1 hypothetical protein [Escherichia coli]
NC_000913.3	525820	526884	-	56.5	66.3	2.4e-13	1	92	99	213	304	354	WP_000641356.1 hypothetical protein, partial [Escherichia coli]
NC_000913.3	525820	526884	-	72.9	79.7	4.1e-13	75	131	150	126	184	354	WP_127528490.1 hypothetical protein [Escherichia coli]
NC_000913.3	525820	526884	-	67.1	76.7	9.2e-13	1	73	73	282	354	354	WP_071596529.1 hypothetical protein [Escherichia coli]
NC_000913.3	525820	526884	-	79.7	86.4	2.7e-12	1	59	60	230	288	354	WP_141008638.1 hypothetical protein, partial [Escherichia coli]
NC_000913.3	525820	526884	-	75.8	82.3	3.5e-12	1	62	63	230	291	354	WP_149008559.1 hypothetical protein, partial [Escherichia coli]
NC_000913.3	525820	526884	-	55.6	65.6	4.6e-12	1	90	97	215	304	354	WP_000541216.1 hypothetical protein, partial [Escherichia coli]
NC_000913.3	525820	526884	-	97.7	100	1.7e-11	1	43	43	230	272	354	WP_139453337.1 type IV secretion protein Rhs, partial [Escherichia coli]
NC_000913.3	525820	526884	-	64.4	74	3e-11	1	73	73	282	354	354	WP_044687041.1 hypothetical protein [Escherichia coli]
NC_000913.3	525820	526884	-	64.4	74	3e-11	1	73	73	282	354	354	WP_065553630.1 hypothetical protein [Shigella sonnei]
NC_000913.3	525820	526884	-	65.8	74	3e-11	1	73	73	282	354	354	WP_139480168.1 hypothetical protein [Escherichia coli]
NC_000913.3	525820	526884	-	81.1	86.8	3.9e-11	1	53	53	230	282	354	WP_071587641.1 type IV secretion protein Rhs [Escherichia coli]
NC_000913.3	525820	526884	-	64.4	74	6.6e-11	1	73	73	282	354	354	WP_072037225.1 hypothetical protein [Escherichia coli]
NC_000913.3	526055	526435	-	85.1	86.1	1.1e-37	2	102	936	24	124	126	WP_114042889.1 type VI secretion system ATPase TssH [Escherichia coli]
NC_000913.3	526055	526435	-	85.1	86.1	1.1e-37	2	102	936	24	124	126	WP_166806794.1 type VI secretion system ATPase TssH [Escherichia coli]
NC_000913.3	526055	526435	-	84.8	85.9	2.1e-36	2	100	602	24	122	126	WP_097330382.1 type VI secretion system membrane subunit TssM [Escherichia coli]
NC_000913.3	526055	526435	-	84.8	85.9	2.1e-36	2	100	602	24	122	126	WP_160186508.1 type VI secretion system membrane subunit TssM [Escherichia coli]
NC_000913.3	526055	526435	-	81.6	83.5	6.1e-36	2	104	719	24	126	126	WP_126699583.1 type VI secretion system membrane subunit TssM [Escherichia coli]
NC_000913.3	526055	526435	-	81.6	83.5	6.1e-36	2	104	719	24	126	126	WP_137044426.1 type VI secretion system membrane subunit TssM [Escherichia coli]
NC_000913.3	526055	526435	-	83.8	84.8	1.4e-35	2	100	602	24	122	126	WP_077694200.1 type VI secretion system membrane subunit TssM [Escherichia coli]
NC_000913.3	526055	526435	-	82.8	83.8	6.8e-35	2	100	602	24	122	126	WP_077581195.1 type VI secretion system membrane subunit TssM [Escherichia coli]
NC_000913.3	526055	526435	-	95.2	95.2	3.3e-21	69	130	131	29	90	126	WP_138978277.1 hypothetical protein [Escherichia coli]
NC_000913.3	526055	526435	-	78.8	81.8	5.8e-18	9	74	74	14	79	126	WP_143560896.1 hypothetical protein, partial [Shigella sonnei]
NC_000913.3	526055	526435	-	76.3	79.7	1.5e-13	9	67	67	14	72	126	WP_148998312.1 hypothetical protein, partial [Shigella sonnei]
NC_000913.3	526055	526435	-	75.4	78.9	2.1e-12	9	65	65	14	70	126	WP_149000889.1 hypothetical protein, partial [Shigella sonnei]
NC_000913.3	526055	526435	-	74.5	78.2	5.2e-11	9	63	63	14	68	126	WP_149000375.1 hypothetical protein, partial [Shigella sonnei]
NC_000913.3	526272	526706	-	85.2	88.9	9.5e-17	1	54	54	85	138	144	WP_162774694.1 hypothetical protein, partial [Shigella sonnei]
NC_000913.3	534627	535082	-	94.7	97	2e-65	130	261	273	20	151	151	WP_138109900.1 hypothetical protein [Staphylococcus aureus]
NC_000913.3	565239	565550	+	100	100	7.5e-32	1	76	76	28	103	103	WP_032272386.1 hypothetical protein [Escherichia coli]
NC_000913.3	565239	565550	+	100	100	1.5e-27	1	69	69	35	103	103	WP_146711504.1 hypothetical protein, partial [Escherichia coli]
NC_000913.3	565268	565555	+	100	100	8.1e-41	1	80	80	5	84	95	WP_000295103.1 hypothetical protein, partial [Salmonella enterica]
NC_000913.3	565571	565747	+	77.2	82.5	1.4e-14	13	67	67	2	58	58	WP_089631882.1 hypothetical protein [Escherichia coli]
NC_000913.3	567741	567980	-	87.1	88.6	3.6e-26	13	82	82	1	70	79	WP_000379414.1 hypothetical protein, partial [Shigella flexneri]
NC_000913.3	567741	567980	-	100	100	3.7e-23	13	65	85	1	53	79	WP_000379392.1 hypothetical protein, partial [Escherichia coli]
NC_000913.3	567741	567980	-	96.3	98.1	1.1e-22	1769	1822	1822	1	54	79	WP_139942757.1 Ig-like domain-containing protein, partial [Escherichia coli]
NC_000913.3	567741	567980	-	100	100	4.6e-21	18	67	67	1	50	79	WP_000315219.1 hypothetical protein, partial [Escherichia coli]
NC_000913.3	567741	567980	-	68.5	74	1.6e-18	1	73	73	1	73	79	NP_446779.1 putative inner membrane protein [Salmonella enterica subsp. enterica serovar Typhimurium str. LT2]
NC_000913.3	567741	567980	-	68.5	74	1.6e-18	1	73	73	1	73	79	WP_014344504.1 hypothetical protein [Salmonella enterica]
NC_000913.3	571578	571847	-	100	100	3.9e-29	1	64	64	8	71	89	WP_137515050.1 hypothetical protein, partial [Escherichia coli]
NC_000913.3	571578	571847	-	75.6	82.9	2.4e-26	1	82	82	8	89	89	WP_001546653.1 MULTISPECIES: hypothetical protein [Enterobacteriaceae]
NC_000913.3	571578	571847	-	74.4	81.7	1.5e-25	1	82	82	8	89	89	WP_137552414.1 hypothetical protein [Escherichia coli]
NC_000913.3	571578	571847	-	72	84	2.2e-11	1	50	59	8	57	89	WP_000480229.1 hypothetical protein [Shigella sonnei]
NC_000913.3	572493	572774	-	81.4	88.1	1.9e-18	4	62	82	35	93	93	WP_001073368.1 hypothetical protein, partial [Escherichia coli]
NC_000913.3	577682	577891	-	94.2	96.2	3.4e-20	37	88	88	18	69	69	WP_139336177.1 hypothetical protein [Shigella sonnei]
NC_000913.3	577682	577891	-	83.3	90.5	8.3e-11	20	61	61	28	69	69	WP_141035772.1 hypothetical protein [Escherichia coli]
NC_000913.3	578407	578559	-	96	96	1.3e-18	4	53	74	1	50	50	WP_000696573.1 hypothetical protein, partial [Escherichia coli]
NC_000913.3	580953	581363	-	95.3	96.9	4.4e-40	42	169	169	9	136	136	WP_124353663.1 DDE-type integrase/transposase/recombinase [Escherichia coli]
NC_000913.3	592663	592968	+	100	100	9.6e-24	1	59	73	33	91	101	WP_000385239.1 hypothetical protein, partial [Staphylococcus aureus]
NC_000913.3	593979	594554	+	98.8	98.8	1.5e-41	23	107	386	64	148	191	WP_064770572.1 Cu
NC_000913.3	601635	601826	-	64.5	74.2	7.6e-11	14	75	76	2	63	63	WP_139319975.1 fimbria/pilus outer membrane usher protein, partial [Serratia marcescens]
NC_000913.3	602424	602711	-	76.5	82.4	3.9e-11	1	51	82	25	74	95	WP_162535640.1 hypothetical protein, partial [Escherichia coli]
NC_000913.3	610333	610470	+	100	100	7.1e-11	50	85	85	10	45	45	WP_086218542.1 hypothetical protein [Escherichia coli]
NC_000913.3	616046	616480	-	46.8	58.9	1.9e-12	3025	3141	3146	20	139	144	WP_104573203.1 non-ribosomal peptide synthetase [Pseudomonas sp. BRM28]
NC_000913.3	642826	643098	-	90.9	94.5	1.8e-18	1	55	68	3	57	90	WP_134800467.1 hypothetical protein [Shigella dysenteriae]
NC_000913.3	648051	649397	+	97	97	3.7e-27	347	413	413	115	181	448	WP_149013714.1 citrate lyase subunit alpha, partial [Escherichia coli]
NC_000913.3	657004	657111	-	97.1	100	1.7e-12	29	63	63	1	35	35	WP_101803897.1 hypothetical protein [Escherichia coli]
NC_000913.3	684540	684836	+	56.2	67.7	2.2e-12	150	245	246	2	97	98	WP_101906477.1 TetR/AcrR family transcriptional regulator [Mycolicibacterium setense]
NC_000913.3	718799	719371	+	82.1	83.3	1.1e-25	632	701	739	25	102	190	WP_059327154.1 ornithine decarboxylase SpeF [Escherichia coli]
NC_000913.3	727896	728093	+	59.4	71.9	3.8e-13	79	142	211	1	64	65	WP_000303436.1 hypothetical protein, partial [Staphylococcus aureus]
NC_000913.3	729606	729812	-	100	100	2.3e-29	1	64	64	5	68	68	WP_023486124.1 hypothetical protein [Escherichia coli]
NC_000913.3	729606	729812	-	98.4	98.4	1.9e-28	1	64	64	5	68	68	WP_023649539.1 MULTISPECIES: hypothetical protein [Enterobacteriaceae]
NC_000913.3	729606	729812	-	96.9	96.9	4.3e-28	1	64	64	5	68	68	WP_149002476.1 hypothetical protein [Escherichia coli]
NC_000913.3	729606	729812	-	79.7	85.9	1.5e-20	1	64	64	5	68	68	WP_138993549.1 hypothetical protein [Salmonella bongori]
NC_000913.3	729606	729812	-	81	85.7	4.3e-20	1	63	63	1	63	68	WP_143118961.1 hypothetical protein [Escherichia coli]
NC_000913.3	729606	729812	-	81	85.7	4.3e-20	1	63	63	1	63	68	WP_128553009.1 hypothetical protein [Escherichia coli]
NC_000913.3	729606	729812	-	79.4	85.7	1.3e-19	1	63	63	1	63	68	WP_143714086.1 hypothetical protein [Escherichia coli]
NC_000913.3	729606	729812	-	79.4	84.1	3.7e-19	1	63	63	1	63	68	WP_148713159.1 hypothetical protein [Escherichia coli]
NC_000913.3	729606	729812	-	79.4	84.1	3.7e-19	1	63	63	1	63	68	WP_148722957.1 hypothetical protein [Escherichia coli]
NC_000913.3	729606	729812	-	72.1	82.4	8.2e-19	1	68	68	1	68	68	WP_072017301.1 hypothetical protein [Shigella boydii]
NC_000913.3	729606	729812	-	81.4	84.7	4.1e-18	1	59	59	5	63	68	WP_071529739.1 hypothetical protein [Escherichia coli]
NC_000913.3	729606	729812	-	81.4	84.7	6.9e-18	1	59	59	5	63	68	WP_072023188.1 hypothetical protein [Escherichia coli]
NC_000913.3	729606	729812	-	79.7	84.7	1.2e-17	1	59	59	5	63	68	WP_072008717.1 hypothetical protein [Escherichia coli]
NC_000913.3	729606	729812	-	79.7	83.1	2.6e-17	1	59	59	5	63	68	WP_134892551.1 hypothetical protein [Escherichia coli]
NC_000913.3	729606	729812	-	79.7	83.1	3.4e-17	1	59	59	5	63	68	WP_102290859.1 hypothetical protein [Escherichia coli]
NC_000913.3	729606	729812	-	78	84.7	5.9e-17	6	64	64	10	68	68	WP_124063826.1 hypothetical protein [Escherichia coli]
NC_000913.3	729606	729812	-	80.8	86.5	5.5e-15	30	81	81	12	63	68	WP_139126656.1 hypothetical protein [Escherichia coli]
NC_000913.3	729606	729812	-	72.4	81	1.4e-13	3	60	61	5	62	68	WP_139819169.1 hypothetical protein [Salmonella enterica]
NC_000913.3	729606	729812	-	67.2	73.1	2.6e-12	1	67	84	5	68	68	WP_071531875.1 hypothetical protein [Escherichia coli]
NC_000913.3	729606	729812	-	66.7	70.2	8.2e-11	3	59	89	5	61	68	WP_162889189.1 hypothetical protein [Salmonella enterica]
NC_000913.3	729649	729885	-	94.4	96.3	7.7e-21	19	72	74	18	71	78	WP_000386056.1 hypothetical protein, partial [Escherichia coli]
NC_000913.3	731323	731916	-	60.8	68.9	2.3e-37	1	148	150	48	195	197	WP_134811770.1 hypothetical protein [Shigella sonnei]
NC_000913.3	731323	731916	-	100	100	7.6e-33	1	75	87	48	122	197	WP_140435467.1 hypothetical protein [Escherichia coli]
NC_000913.3	731323	731916	-	93	95.8	8.7e-29	1	71	85	38	108	197	WP_141037790.1 hypothetical protein [Escherichia coli]
NC_000913.3	731323	731916	-	98.2	100	5.6e-20	1	55	70	72	126	197	WP_096317281.1 hypothetical protein [Escherichia coli]
NC_000913.3	731323	731916	-	94.4	98.1	4e-18	1	54	55	83	136	197	WP_164999023.1 hypothetical protein [Escherichia coli]
NC_000913.3	732109	732558	-	95.7	97.8	2e-41	1	92	99	8	99	149	WP_000641356.1 hypothetical protein, partial [Escherichia coli]
NC_000913.3	732109	732558	-	94.4	96.7	4.1e-39	1	90	97	10	99	149	WP_000541216.1 hypothetical protein, partial [Escherichia coli]
NC_000913.3	732109	732558	-	93.5	96.1	5.4e-31	1	77	84	23	99	149	WP_000326020.1 hypothetical protein, partial [Escherichia coli]
NC_000913.3	732109	732558	-	98.6	100	1.5e-28	1	73	73	77	149	149	WP_001703689.1 hypothetical protein [Escherichia coli]
NC_000913.3	732109	732558	-	62.4	73.6	1.9e-28	1	125	126	10	134	149	WP_149007884.1 hypothetical protein, partial [Escherichia coli]
NC_000913.3	732109	732558	-	95.9	98.6	9.5e-28	1	73	73	77	149	149	WP_146314156.1 hypothetical protein [Escherichia coli]
NC_000913.3	732109	732558	-	95.9	97.3	8e-27	1	73	73	77	149	149	WP_044687041.1 hypothetical protein [Escherichia coli]
NC_000913.3	732109	732558	-	95.9	97.3	1.8e-26	1	73	73	77	149	149	WP_065553630.1 hypothetical protein [Shigella sonnei]
NC_000913.3	732109	732558	-	93.2	97.3	3.1e-26	1	73	73	77	149	149	WP_072037225.1 hypothetical protein [Escherichia coli]
NC_000913.3	732109	732558	-	94.5	95.9	3.4e-25	1	73	73	77	149	149	WP_071596529.1 hypothetical protein [Escherichia coli]
NC_000913.3	732109	732558	-	89	94.5	1.4e-23	1	73	73	77	149	149	WP_129303816.1 hypothetical protein [Klebsiella pneumoniae]
NC_000913.3	732109	732558	-	91.8	93.2	1.9e-23	1	73	73	77	149	149	WP_072177985.1 hypothetical protein [Escherichia coli]
NC_000913.3	732109	732558	-	86.3	91.8	1e-21	1	73	73	77	149	149	WP_139480168.1 hypothetical protein [Escherichia coli]
NC_000913.3	732109	732558	-	83.6	89.6	6.8e-18	1	67	67	77	143	149	WP_137916052.1 hypothetical protein, partial [Escherichia coli]
NC_000913.3	732109	732558	-	71.4	74	1.2e-17	1	77	77	59	135	149	WP_149017279.1 hypothetical protein, partial [Escherichia coli]
NC_000913.3	732109	732558	-	49.2	50	6e-14	1	70	70	20	149	149	WP_139354522.1 hypothetical protein [Shigella dysenteriae]
NC_000913.3	732109	732558	-	60	70	6.6e-13	1	80	80	10	89	149	WP_134688233.1 hypothetical protein, partial [Escherichia coli]
NC_000913.3	732109	732558	-	67.1	79.5	6.6e-13	1	73	73	77	149	149	WP_071703053.1 hypothetical protein [Escherichia coli]
NC_000913.3	732109	732558	-	65.8	78.1	1.9e-12	1	73	73	77	149	149	WP_071587347.1 hypothetical protein [Escherichia coli]
NC_000913.3	732109	732558	-	65.8	78.1	2.5e-12	1	73	73	77	149	149	WP_137529666.1 hypothetical protein [Escherichia coli]
NC_000913.3	732109	732558	-	67.6	78.9	3.3e-12	1	71	71	79	149	149	WP_137460682.1 hypothetical protein, partial [Escherichia coli]
NC_000913.3	732109	732558	-	60	69.3	9.5e-12	1	75	75	10	84	149	WP_137272544.1 hypothetical protein, partial [Escherichia coli]
NC_000913.3	732109	732558	-	64.4	75.3	9.5e-12	1	73	73	77	149	149	WP_071608242.1 hypothetical protein [Escherichia coli]
NC_000913.3	732109	732558	-	56.5	71	3.6e-11	89	157	157	10	78	149	WP_148717693.1 hypothetical protein, partial [Escherichia coli]
NC_000913.3	732109	732558	-	87.8	95.1	4.7e-11	1	41	63	59	99	149	WP_151321319.1 hypothetical protein [Escherichia coli]
NC_000913.3	732109	732558	-	63	74	8.1e-11	1	73	73	77	149	149	WP_032147320.1 hypothetical protein [Escherichia coli]
NC_000913.3	732637	733293	-	86.8	87.7	4.7e-44	1	106	119	108	213	218	WP_159094858.1 hypothetical protein, partial [Escherichia coli]
NC_000913.3	732637	733293	-	95.5	96.6	9.9e-42	1	89	97	108	196	218	WP_167549090.1 hypothetical protein, partial [Escherichia coli]
NC_000913.3	732637	733293	-	87.1	92.5	7.6e-34	2	94	94	4	96	218	WP_000623626.1 hypothetical protein, partial [Escherichia coli]
NC_000913.3	732637	733293	-	87.5	92	1.6e-31	2	89	89	4	91	218	WP_000623625.1 hypothetical protein, partial [Escherichia coli]
NC_000913.3	732637	733293	-	96.7	96.7	4.5e-26	1	61	73	126	186	218	WP_164974558.1 hypothetical protein, partial [Escherichia coli]
NC_000913.3	732637	733293	-	88.4	89.9	2.2e-25	1	69	76	108	176	218	WP_000550369.1 hypothetical protein, partial [Escherichia coli]
NC_000913.3	732637	733293	-	83.8	89.7	1.9e-24	2	69	69	151	218	218	WP_161953057.1 hypothetical protein [Escherichia coli]
NC_000913.3	732637	733293	-	94.8	94.8	2.5e-21	1	58	58	154	211	218	WP_159420161.1 hypothetical protein, partial [Escherichia coli]
NC_000913.3	732637	733293	-	94.2	96.2	2.4e-19	1	52	53	144	195	218	WP_162297370.1 hypothetical protein, partial [Escherichia coli]
NC_000913.3	732637	733293	-	90.6	92.5	3.4e-18	7	59	65	152	204	218	WP_159403991.1 hypothetical protein, partial [Escherichia coli]
NC_000913.3	732637	733293	-	88.5	90.2	7.6e-18	1	61	61	31	91	218	WP_000301854.1 hypothetical protein, partial [Shigella boydii]
NC_000913.3	732637	733293	-	88.9	92.1	7.6e-18	2	64	64	4	66	218	WP_000623624.1 hypothetical protein, partial [Escherichia coli]
NC_000913.3	732637	733293	-	85.2	90.7	4.9e-17	2	55	55	151	204	218	WP_159197899.1 hypothetical protein, partial [Escherichia coli]
NC_000913.3	732637	733293	-	81	81	1.6e-15	1	58	58	154	211	218	WP_159420763.1 hypothetical protein, partial [Escherichia coli]
NC_000913.3	732637	733293	-	78.9	78.9	7.4e-13	1	57	63	34	90	218	WP_000322076.1 hypothetical protein, partial [Escherichia coli]
NC_000913.3	736532	736684	-	91.8	95.9	2.3e-18	13	61	61	2	50	50	WP_000293498.1 hypothetical protein, partial [Escherichia coli]
NC_000913.3	736532	736684	-	91.8	95.9	2.3e-18	20	68	68	2	50	50	WP_000301525.1 hypothetical protein, partial [Escherichia coli]
NC_000913.3	736532	736684	-	87.8	89.8	2.1e-16	20	68	68	2	50	50	WP_000301524.1 hypothetical protein, partial [Escherichia coli]
NC_000913.3	738179	738385	-	89.7	92.6	2.8e-27	1	68	68	1	68	68	WP_000301525.1 hypothetical protein, partial [Escherichia coli]
NC_000913.3	738179	738385	-	89.7	91.2	4.8e-27	1	68	68	1	68	68	WP_000301524.1 hypothetical protein, partial [Escherichia coli]
NC_000913.3	738179	738385	-	91.8	95.1	3.8e-24	1	61	61	8	68	68	WP_000293498.1 hypothetical protein, partial [Escherichia coli]
NC_000913.3	746904	747110	+	93.2	95.5	1e-13	1	44	190	4	47	68	WP_159189436.1 endonuclease VIII [Escherichia coli]
NC_000913.3	747927	748100	+	85.7	87.5	3.1e-19	44	99	104	1	56	57	WP_000286592.1 hypothetical protein [Shigella dysenteriae]
NC_000913.3	759408	761486	-	100	100	1.7e-15	132	175	407	1	44	692	WP_063267518.1 dihydrolipoyllysine-residue succinyltransferase [Escherichia coli]
NC_000913.3	819556	819729	-	100	100	6.2e-12	15	50	66	1	36	57	WP_077789316.1 hypothetical protein [Escherichia coli]
NC_000913.3	820831	821154	-	98.9	98.9	5.4e-41	1	92	92	16	107	107	WP_151309160.1 hypothetical protein [Escherichia coli]
NC_000913.3	823038	823577	+	83.6	94.5	9.1e-17	51	105	368	122	176	179	WP_136746932.1 cardiolipin synthase ClsB [Escherichia coli]
NC_000913.3	839582	840289	+	100	100	2.3e-12	1	42	82	73	114	235	WP_162756673.1 hypothetical protein, partial [Escherichia coli]
NC_000913.3	845790	846044	+	65	73.8	2.2e-13	166	245	246	4	83	84	WP_101906477.1 TetR/AcrR family transcriptional regulator [Mycolicibacterium setense]
NC_000913.3	897542	897907	-	74.1	89.7	2.7e-12	196	253	281	32	87	121	WP_063448814.1 putrescine ABC transporter permease PotI [Enterobacter roggenkampii]
NC_000913.3	897542	897907	-	74.1	87.9	4.5e-12	196	253	281	32	87	121	WP_063445434.1 putrescine ABC transporter permease PotI [Enterobacter chengduensis]
NC_000913.3	967106	967276	-	97.7	97.7	2.9e-14	39	82	82	12	55	56	WP_162543456.1 hypothetical protein, partial [Escherichia coli]
NC_000913.3	1002746	1002874	-	100	100	2.3e-19	26	67	67	1	42	42	WP_001451254.1 hypothetical protein [Escherichia coli]
NC_000913.3	1002746	1002874	-	100	100	2.3e-19	26	67	67	1	42	42	WP_074459173.1 hypothetical protein [Escherichia coli]
NC_000913.3	1014360	1014692	-	97.8	100	5.6e-17	1	46	86	50	95	110	WP_139354624.1 hypothetical protein, partial [Escherichia coli]
NC_000913.3	1021518	1021670	-	100	100	4.3e-17	1	47	326	4	50	50	WP_072047847.1 sensor domain-containing diguanylate cyclase [Escherichia coli]
NC_000913.3	1049866	1050081	-	98.6	98.6	9.7e-31	1	71	71	1	71	71	YP_009061975.1 hypothetical protein (plasmid) [Salmonella enterica subsp. enterica serovar Typhimurium]
NC_000913.3	1049866	1050081	-	98.6	98.6	9.7e-31	1	71	71	1	71	71	WP_000829827.1 hypothetical protein [Salmonella enterica]
NC_000913.3	1049866	1050081	-	97.2	97.2	2.8e-30	1	71	71	1	71	71	YP_003292182.1 InsB (plasmid) [Escherichia coli]
NC_000913.3	1049866	1050081	-	97.2	97.2	2.8e-30	1	71	71	1	71	71	YP_006961141.1 hypothetical protein pMO17_54_48 (plasmid) [Shigella sp. MO17]
NC_000913.3	1049866	1050081	-	97.2	97.2	2.8e-30	1	71	71	1	71	71	YP_006955293.1 InsB (plasmid) [Salmonella enterica subsp. enterica serovar Typhimurium]
NC_000913.3	1049866	1050081	-	97.2	97.2	2.8e-30	1	71	71	1	71	71	YP_006955456.1 InsB (plasmid) [Salmonella enterica subsp. enterica serovar Typhimurium]
NC_000913.3	1049866	1050081	-	97.2	97.2	2.8e-30	1	71	71	1	71	71	YP_009061973.1 insB (plasmid) [Salmonella enterica subsp. enterica serovar Typhimurium]
NC_000913.3	1049866	1050081	-	97.2	97.2	2.8e-30	1	71	71	1	71	71	WP_000829826.1 MULTISPECIES: hypothetical protein [Enterobacteriaceae]
NC_000913.3	1049866	1050081	-	96.6	98.3	2.6e-23	1	59	108	1	59	71	YP_006965044.1 delta-InsB (plasmid) [Citrobacter freundii]
NC_000913.3	1049866	1050081	-	96.6	98.3	2.6e-23	1	59	108	1	59	71	WP_015063067.1 hypothetical protein [Citrobacter freundii]
NC_000913.3	1049866	1050081	-	95.6	95.6	3.7e-14	1	45	331	27	71	71	WP_141010718.1 poly-beta-1,6 N-acetyl-D-glucosamine synthase, partial [Escherichia coli]
NC_000913.3	1049866	1050081	-	95.1	97.6	2.7e-12	1	41	41	31	71	71	YP_009070671.1 hypothetical protein (plasmid) [Escherichia coli]
NC_000913.3	1049866	1050081	-	95.1	97.6	2.7e-12	1	41	41	31	71	71	WP_001340262.1 hypothetical protein [Escherichia coli]
NC_000913.3	1050206	1050496	-	95.8	97.9	3.6e-44	1	96	104	1	96	96	YP_006965046.1 IS1-associated hypothetical protein (plasmid) [Citrobacter freundii]
NC_000913.3	1050206	1050496	-	95.8	97.9	3.6e-44	1	96	104	1	96	96	WP_015063069.1 hypothetical protein [Citrobacter freundii]
NC_000913.3	1050206	1050496	-	96.9	96.9	6.1e-44	1	96	96	1	96	96	YP_443996.1 IS1-associated hypothetical protein (plasmid) [Escherichia coli]
NC_000913.3	1050206	1050496	-	96.9	96.9	6.1e-44	1	96	96	1	96	96	WP_011402761.1 hypothetical protein [Escherichia coli]
NC_000913.3	1058624	1059238	-	98.1	98.1	4.5e-20	16	68	99	1	53	204	WP_143364577.1 hypothetical protein [Escherichia coli]
NC_000913.3	1060015	1060794	-	94.7	98.7	3.2e-31	303	378	848	136	211	259	WP_059322308.1 trimethylamine-N-oxide reductase TorA [Escherichia coli]
NC_000913.3	1086534	1086689	+	100	100	4.7e-11	31	68	68	14	51	51	WP_123676884.1 hypothetical protein [Escherichia coli]
NC_000913.3	1094299	1094538	+	87.1	88.6	3.6e-26	13	82	82	1	70	79	WP_000379414.1 hypothetical protein, partial [Shigella flexneri]
NC_000913.3	1094299	1094538	+	100	100	3.7e-23	13	65	85	1	53	79	WP_000379392.1 hypothetical protein, partial [Escherichia coli]
NC_000913.3	1094299	1094538	+	96.3	98.1	1.1e-22	1769	1822	1822	1	54	79	WP_139942757.1 Ig-like domain-containing protein, partial [Escherichia coli]
NC_000913.3	1094299	1094538	+	100	100	4.6e-21	18	67	67	1	50	79	WP_000315219.1 hypothetical protein, partial [Escherichia coli]
NC_000913.3	1094299	1094538	+	68.5	74	1.6e-18	1	73	73	1	73	79	NP_446779.1 putative inner membrane protein [Salmonella enterica subsp. enterica serovar Typhimurium str. LT2]
NC_000913.3	1094299	1094538	+	68.5	74	1.6e-18	1	73	73	1	73	79	WP_014344504.1 hypothetical protein [Salmonella enterica]
NC_000913.3	1105970	1106128	-	97.3	100	7.9e-14	1	37	137	3	39	52	WP_072131020.1 curli production assembly/transport protein CsgF [Escherichia coli]
NC_000913.3	1142913	1143185	+	58	70.5	1.4e-18	1	88	88	3	90	90	WP_155621734.1 hypothetical protein [Serratia fonticola]
NC_000913.3	1144617	1144739	-	100	100	1.1e-15	21	60	60	1	40	40	WP_151322895.1 hypothetical protein [Escherichia coli]
NC_000913.3	1169592	1169936	+	95	100	5.6e-12	1	40	470	38	77	114	WP_072048160.1 6-phospho-beta-glucosidase AscB [Escherichia coli]
NC_000913.3	1207614	1207898	-	97.4	97.4	3e-11	4	42	174	31	69	94	WP_112017481.1 tail fiber assembly protein [Escherichia coli]
NC_000913.3	1209696	1209983	-	88.7	91.9	3.2e-21	31	92	92	34	95	95	WP_000518273.1 hypothetical protein, partial [Escherichia coli]
NC_000913.3	1278343	1278711	-	55.7	67	2.5e-18	3	90	103	28	115	122	WP_148999723.1 hypothetical protein [Shigella sonnei]
NC_000913.3	1278343	1278711	-	59.4	70.3	7.1e-13	1	64	69	52	115	122	WP_000298007.1 hypothetical protein, partial [Bacillus cereus]
NC_000913.3	1281847	1283160	-	81.4	87.1	1e-21	1	70	78	51	120	437	WP_000600844.1 hypothetical protein, partial [Salmonella enterica]
NC_000913.3	1288725	1288949	+	88.9	88.9	5.6e-13	78	122	122	16	60	74	WP_074159860.1 SEC-C domain-containing protein [Escherichia coli]
NC_000913.3	1346373	1346492	+	94.9	100	8.6e-13	47	85	85	1	39	39	WP_071525198.1 hypothetical protein [Escherichia coli]
NC_000913.3	1374339	1374767	-	100	100	3.7e-37	1	77	77	66	142	142	WP_000300945.1 hypothetical protein, partial [Staphylococcus aureus]
NC_000913.3	1391288	1391470	+	90.2	97.6	9.5e-11	1	41	115	14	54	60	WP_122999624.1 hypothetical protein [Escherichia coli]
NC_000913.3	1402347	1402688	+	100	100	2.6e-17	1	42	67	35	76	113	WP_077635207.1 hypothetical protein [Escherichia coli]
NC_000913.3	1429272	1430384	-	82.5	83.7	9.4e-101	10	255	255	2	247	370	WP_134792093.1 hypothetical protein [Escherichia coli]
NC_000913.3	1429272	1430384	-	68.8	70.8	2.3e-99	5	278	279	36	324	370	WP_143409489.1 hypothetical protein [Escherichia coli]
NC_000913.3	1429272	1430384	-	83.2	84.1	5.7e-90	1	219	219	58	277	370	WP_162776553.1 hypothetical protein [Escherichia coli]
NC_000913.3	1429272	1430384	-	83.5	84.9	1.3e-89	5	216	216	36	247	370	WP_149008270.1 hypothetical protein [Escherichia coli]
NC_000913.3	1429272	1430384	-	89.2	89.7	2.2e-86	5	207	207	36	238	370	WP_149007702.1 hypothetical protein [Escherichia coli]
NC_000913.3	1429272	1430384	-	76.9	79.2	2.5e-85	5	216	216	36	247	370	WP_149001829.1 hypothetical protein [Escherichia coli]
NC_000913.3	1429272	1430384	-	76.4	78.8	2.1e-84	5	216	216	36	247	370	WP_136780178.1 hypothetical protein [Escherichia coli]
NC_000913.3	1429272	1430384	-	77.4	79.2	4.7e-84	5	216	216	36	247	370	WP_148140984.1 hypothetical protein [Shigella dysenteriae]
NC_000913.3	1429272	1430384	-	85.6	86.2	4.8e-81	5	185	188	36	216	370	WP_146699906.1 hypothetical protein [Shigella sonnei]
NC_000913.3	1429272	1430384	-	84	84.5	3.4e-74	5	185	188	36	216	370	WP_123056512.1 hypothetical protein [Escherichia coli]
NC_000913.3	1429272	1430384	-	78.7	79.9	1.3e-57	5	178	188	36	209	370	WP_135100515.1 hypothetical protein [Escherichia coli]
NC_000913.3	1429272	1430384	-	88.4	88.4	6.4e-57	5	133	133	36	164	370	WP_139288280.1 hypothetical protein [Escherichia coli]
NC_000913.3	1429272	1430384	-	87.6	87.6	4.1e-56	5	133	133	36	164	370	WP_139340146.1 hypothetical protein [Shigella sonnei]
NC_000913.3	1429272	1430384	-	86.8	86.8	2e-55	5	133	133	36	164	370	WP_134809639.1 hypothetical protein [Shigella sonnei]
NC_000913.3	1429272	1430384	-	92.2	93	7.8e-55	9	137	137	36	164	370	WP_141093462.1 hypothetical protein [Escherichia coli]
NC_000913.3	1429272	1430384	-	83.7	84.5	1.6e-52	5	133	133	36	164	370	WP_072143755.1 hypothetical protein [Escherichia coli]
NC_000913.3	1429272	1430384	-	86.8	87.6	6.8e-51	5	133	133	36	164	370	WP_074398342.1 hypothetical protein [Escherichia coli]
NC_000913.3	1429272	1430384	-	72.4	73.2	2.9e-41	9	135	135	1	127	370	WP_143209621.1 hypothetical protein [Escherichia coli]
NC_000913.3	1429272	1430384	-	67.6	69.1	4.6e-39	5	143	150	36	174	370	WP_137524623.1 hypothetical protein [Escherichia coli]
NC_000913.3	1429272	1430384	-	68.5	69.3	5.6e-37	9	135	135	1	127	370	WP_141037343.1 hypothetical protein [Escherichia coli]
NC_000913.3	1429272	1430384	-	79	80	1.1e-35	5	104	104	36	135	370	WP_143208082.1 hypothetical protein, partial [Escherichia coli]
NC_000913.3	1429272	1430384	-	89.6	92.2	6.8e-35	1	77	77	294	370	370	WP_095092321.1 hypothetical protein [Escherichia coli]
NC_000913.3	1429272	1430384	-	83.7	84.8	2.6e-34	5	96	96	36	127	370	WP_140396969.1 MULTISPECIES: hypothetical protein [Enterobacteriaceae]
NC_000913.3	1429272	1430384	-	85.6	86.7	7.6e-34	5	94	94	36	125	370	WP_148725837.1 hypothetical protein [Escherichia coli]
NC_000913.3	1429272	1430384	-	84.4	85.6	3.8e-33	5	94	94	36	125	370	WP_139340484.1 hypothetical protein [Shigella sonnei]
NC_000913.3	1429272	1430384	-	80.4	81.5	2.4e-32	5	96	96	36	127	370	WP_148999702.1 hypothetical protein [Shigella sonnei]
NC_000913.3	1429272	1430384	-	82.2	83.3	1.2e-31	5	94	94	36	125	370	WP_122992991.1 hypothetical protein [Escherichia coli]
NC_000913.3	1429272	1430384	-	77.2	78.3	2.3e-30	5	96	96	36	127	370	WP_137519339.1 hypothetical protein [Escherichia coli]
NC_000913.3	1429272	1430384	-	89.7	92.6	9.6e-29	1	68	68	294	361	370	WP_139616730.1 hypothetical protein, partial [Escherichia coli]
NC_000913.3	1429272	1430384	-	77.8	81.5	1.6e-28	1	81	81	263	343	370	WP_134742501.1 hypothetical protein, partial [Escherichia coli]
NC_000913.3	1429272	1430384	-	88.2	91.2	4.7e-28	1	68	68	294	361	370	WP_139753962.1 hypothetical protein, partial [Escherichia coli]
NC_000913.3	1429272	1430384	-	81.4	82.6	1.1e-27	2	87	87	40	125	370	WP_139536142.1 hypothetical protein [Escherichia coli]
NC_000913.3	1429272	1430384	-	60.5	62.8	1.8e-27	5	133	133	36	164	370	WP_134741930.1 hypothetical protein [Escherichia coli]
NC_000913.3	1429272	1430384	-	81.8	85.7	4e-27	1	75	75	294	370	370	WP_071607400.1 hypothetical protein [Escherichia coli]
NC_000913.3	1429272	1430384	-	87.3	87.3	6.9e-27	1	71	73	270	340	370	WP_113848167.1 hypothetical protein [Escherichia coli]
NC_000913.3	1429272	1430384	-	72.1	75.6	3.4e-26	2	87	87	250	335	370	WP_086555865.1 hypothetical protein, partial [Escherichia coli]
NC_000913.3	1429272	1430384	-	69.9	69.9	6.4e-25	3	95	95	20	112	370	WP_148718687.1 hypothetical protein, partial [Escherichia coli]
NC_000913.3	1429272	1430384	-	83.6	84.9	8.4e-25	1	73	73	55	127	370	WP_148998361.1 hypothetical protein [Shigella sonnei]
NC_000913.3	1429272	1430384	-	89.6	89.6	2.4e-24	5	71	77	36	102	370	WP_149005508.1 hypothetical protein [Escherichia coli]
NC_000913.3	1429272	1430384	-	88.5	88.5	3.2e-24	1	61	61	310	370	370	WP_112921583.1 hypothetical protein [Escherichia coli]
NC_000913.3	1429272	1430384	-	81.6	82.9	4.2e-24	16	91	91	50	125	370	WP_168998735.1 hypothetical protein [Escherichia coli]
NC_000913.3	1429272	1430384	-	77.2	77.2	9.3e-24	5	83	83	36	114	370	WP_141219877.1 hypothetical protein, partial [Escherichia coli]
NC_000913.3	1429272	1430384	-	93.9	93.9	1.4e-16	5	53	79	36	84	370	WP_071607399.1 hypothetical protein [Escherichia coli]
NC_000913.3	1429272	1430384	-	68.1	69.6	2.7e-15	9	77	78	1	69	370	WP_001199989.1 hypothetical protein [Escherichia coli]
NC_000913.3	1429272	1430384	-	72.1	72.1	1e-14	10	77	78	2	69	370	WP_139550149.1 hypothetical protein [Escherichia coli]
NC_000913.3	1429272	1430384	-	66.2	67.6	1.8e-14	10	77	78	2	69	370	WP_052969129.1 hypothetical protein [Escherichia coli]
NC_000913.3	1429272	1430384	-	74.6	78	2.3e-14	10	68	68	2	60	370	WP_077903646.1 hypothetical protein, partial [Shigella sonnei]
NC_000913.3	1429272	1430384	-	61.2	65.9	8.7e-14	1	81	81	193	277	370	WP_149006089.1 hypothetical protein [Escherichia coli]
NC_000913.3	1429272	1430384	-	65.2	68.1	7.4e-13	141	202	276	168	236	370	WP_164877351.1 hypothetical protein [Escherichia coli]
NC_000913.3	1433280	1433483	+	83	91.5	4.3e-12	69	115	160	21	67	67	YP_444140.1 hypothetical protein O2ColV85 (plasmid) [Escherichia coli]
NC_000913.3	1433280	1433483	+	83	91.5	4.3e-12	69	115	160	21	67	67	WP_011402686.1 hypothetical protein [Escherichia coli]
NC_000913.3	1433387	1433545	+	100	100	2.3e-13	349	385	385	16	52	52	WP_109866169.1 phage terminase large subunit family protein [Escherichia coli]
NC_000913.3	1446049	1446201	-	96	96	1.2e-19	28	77	77	1	50	50	WP_133298153.1 hypothetical protein, partial [Shigella boydii]
NC_000913.3	1450969	1451292	+	94.4	100	9.9e-11	1	36	65	52	87	107	WP_134355593.1 hypothetical protein [Escherichia coli]
NC_000913.3	1467923	1468087	+	100	100	8.8e-24	306	359	359	1	54	54	NP_708407.1 tail fiber protein [Shigella flexneri 2a str. 301]
NC_000913.3	1467923	1468087	+	100	100	8.8e-24	306	359	359	1	54	54	WP_000647597.1 tail protein [Shigella flexneri]
NC_000913.3	1467923	1468087	+	100	100	8.8e-24	107	160	160	1	54	54	WP_014532322.1 transposase [Shigella flexneri]
NC_000913.3	1467923	1468087	+	100	100	8.8e-24	369	422	422	1	54	54	WP_025237021.1 hypothetical protein [Escherichia albertii]
NC_000913.3	1467923	1468087	+	100	100	8.8e-24	368	421	421	1	54	54	WP_072033256.1 hypothetical protein [Escherichia coli]
NC_000913.3	1467923	1468087	+	100	100	8.8e-24	294	347	347	1	54	54	WP_071587149.1 acyltransferase [Escherichia coli]
NC_000913.3	1467923	1468087	+	100	100	8.8e-24	28	81	81	1	54	54	WP_000707668.1 hypothetical protein, partial [Salmonella enterica]
NC_000913.3	1467923	1468087	+	96.3	96.3	2.8e-22	703	756	756	1	54	54	WP_155774242.1 hypothetical protein [Klebsiella oxytoca]
NC_000913.3	1467923	1468087	+	96.3	96.3	2.8e-22	69	122	122	1	54	54	WP_129112352.1 IS3 family transposase [Klebsiella pneumoniae]
NC_000913.3	1467923	1468087	+	94.4	94.4	5.3e-21	220	273	273	1	54	54	WP_137056280.1 molecular chaperone [Raoultella ornithinolytica]
NC_000913.3	1467923	1468087	+	90.7	90.7	3.4e-20	290	343	343	1	54	54	WP_072135097.1 hypothetical protein [Escherichia coli]
NC_000913.3	1467923	1468087	+	90.7	90.7	3.4e-20	413	466	466	1	54	54	WP_072006486.1 Ig-like domain-containing protein [Escherichia coli]
NC_000913.3	1467923	1468087	+	94.2	94.2	4.5e-20	734	785	785	1	52	54	WP_155675081.1 hypothetical protein [Salmonella enterica]
NC_000913.3	1467923	1468087	+	94.2	94.2	4.5e-20	245	296	296	1	52	54	WP_000314614.1 ISAs1 family transposase, partial [Escherichia coli]
NC_000913.3	1467923	1468087	+	88.9	90.7	1.3e-19	674	727	727	1	54	54	WP_089551354.1 AIDA repeat-containing protein [Escherichia coli]
NC_000913.3	1467923	1468087	+	87	87	2.9e-19	8	61	61	1	54	54	YP_002415685.1 Putative tail fiber protein (fragment) (plasmid) [Escherichia coli 55989]
NC_000913.3	1467923	1468087	+	87	87	2.9e-19	8	61	61	1	54	54	WP_000896078.1 hypothetical protein [Escherichia coli]
NC_000913.3	1467923	1468087	+	93.2	93.2	8.8e-16	1592	1635	1635	1	44	54	WP_137650460.1 Ig-like domain-containing protein, partial [Escherichia albertii]
NC_000913.3	1467923	1468087	+	100	100	1.5e-15	61	100	100	1	40	54	WP_112366190.1 hypothetical protein, partial [Shigella sonnei]
NC_000913.3	1467923	1468087	+	100	100	9.7e-15	61	99	99	1	39	54	WP_077127751.1 hypothetical protein, partial [Shigella sonnei]
NC_000913.3	1467923	1468087	+	100	100	9.7e-15	96	134	134	1	39	54	WP_053909927.1 hypothetical protein, partial [Escherichia coli]
NC_000913.3	1467923	1468087	+	100	100	3.7e-14	61	98	98	1	38	54	WP_095628597.1 MULTISPECIES: hypothetical protein, partial [Shigella]
NC_000913.3	1467923	1468087	+	100	100	3.7e-14	38	75	75	1	38	54	WP_135564597.1 hypothetical protein, partial [Escherichia coli]
NC_000913.3	1467923	1468087	+	100	100	3.7e-14	36	73	73	1	38	54	WP_140423715.1 hypothetical protein, partial [Escherichia coli]
NC_000913.3	1467923	1468087	+	100	100	3.7e-14	29	66	66	1	38	54	WP_142435356.1 hypothetical protein, partial [Escherichia coli]
NC_000913.3	1467923	1468087	+	100	100	3.7e-14	96	133	133	1	38	54	WP_149917166.1 hypothetical protein, partial [Escherichia coli]
NC_000913.3	1467923	1468087	+	100	100	3.7e-14	101	138	138	1	38	54	WP_157700971.1 hypothetical protein, partial [Escherichia coli]
NC_000913.3	1467923	1468087	+	100	100	3.7e-14	87	124	124	1	38	54	WP_162815095.1 hypothetical protein, partial [Escherichia coli]
NC_000913.3	1467923	1468087	+	100	100	3.7e-14	82	119	119	1	38	54	WP_167874842.1 hypothetical protein, partial [Escherichia coli]
NC_000913.3	1467923	1468087	+	97.4	100	8.2e-14	110	147	147	1	38	54	WP_165388748.1 hypothetical protein, partial [Escherichia coli]
NC_000913.3	1467923	1468087	+	100	100	1.4e-13	61	97	97	1	37	54	WP_112368435.1 hypothetical protein, partial [Shigella sonnei]
NC_000913.3	1467923	1468087	+	100	100	1.4e-13	43	79	79	1	37	54	WP_140423637.1 hypothetical protein, partial [Escherichia coli]
NC_000913.3	1467923	1468087	+	100	100	1.4e-13	624	660	660	1	37	54	WP_147697688.1 hypothetical protein, partial [Escherichia coli]
NC_000913.3	1467923	1468087	+	100	100	1.4e-13	96	132	132	1	37	54	WP_053906573.1 hypothetical protein, partial [Escherichia coli]
NC_000913.3	1467923	1468087	+	100	100	1.4e-13	27	63	63	1	37	54	WP_152064650.1 MULTISPECIES: hypothetical protein, partial [Enterobacteriaceae]
NC_000913.3	1467923	1468087	+	100	100	1.4e-13	32	68	68	1	37	54	WP_154839540.1 hypothetical protein, partial [Shigella flexneri]
NC_000913.3	1467923	1468087	+	100	100	1.4e-13	20	56	56	1	37	54	WP_163434014.1 hypothetical protein, partial [Escherichia coli]
NC_000913.3	1467923	1468087	+	100	100	4.1e-13	61	96	96	1	36	54	WP_112367668.1 hypothetical protein, partial [Shigella sonnei]
NC_000913.3	1467923	1468087	+	100	100	4.1e-13	27	62	62	1	36	54	WP_077901200.1 transposase, partial [Shigella boydii]
NC_000913.3	1467923	1468087	+	100	100	4.1e-13	96	131	131	1	36	54	WP_053915579.1 hypothetical protein, partial [Escherichia coli]
NC_000913.3	1467923	1468087	+	92.3	92.3	9.1e-13	27	65	72	1	39	54	WP_149017473.1 hypothetical protein [Escherichia coli]
NC_000913.3	1467923	1468087	+	100	100	2e-12	96	130	130	1	35	54	WP_001371976.1 hypothetical protein, partial [Escherichia coli]
NC_000913.3	1467923	1468087	+	100	100	2e-12	97	131	131	1	35	54	WP_149008589.1 hypothetical protein, partial [Escherichia coli]
NC_000913.3	1467923	1468087	+	100	100	2e-12	101	135	135	1	35	54	WP_162815350.1 hypothetical protein, partial [Escherichia coli]
NC_000913.3	1467923	1468087	+	92.1	92.1	3.5e-12	74	111	111	1	38	54	WP_167780050.1 ead/Ea22-like family protein, partial [Escherichia coli]
NC_000913.3	1467923	1468087	+	92.1	92.1	3.5e-12	9	46	46	1	38	54	WP_106664804.1 sensor dcuS domain protein, partial [Escherichia coli]
NC_000913.3	1467923	1468087	+	92.1	92.1	3.5e-12	26	63	63	1	38	54	WP_135129396.1 hypothetical protein, partial [Escherichia coli]
NC_000913.3	1467923	1468087	+	92.1	92.1	3.5e-12	16	53	53	1	38	54	WP_168350077.1 hypothetical protein, partial [Escherichia coli]
NC_000913.3	1467923	1468087	+	97.1	97.1	7.7e-12	101	135	135	1	35	54	WP_064670816.1 hypothetical protein, partial [Escherichia coli]
NC_000913.3	1467923	1468087	+	100	100	1.3e-11	96	129	129	1	34	54	WP_060503953.1 hypothetical protein, partial [Escherichia coli]
NC_000913.3	1467923	1468087	+	100	100	1.3e-11	101	134	134	1	34	54	WP_162815975.1 hypothetical protein, partial [Escherichia coli]
NC_000913.3	1467923	1468087	+	91.7	91.7	3.8e-11	85	120	120	1	36	54	WP_164979256.1 hypothetical protein, partial [Escherichia coli]
NC_000913.3	1467923	1468087	+	91.7	91.7	3.8e-11	21	56	56	1	36	54	WP_165369113.1 hypothetical protein, partial [Escherichia coli]
NC_000913.3	1467923	1468087	+	76	78	8.5e-11	104	153	157	1	50	54	NP_943457.1 putative transposase-like protein (plasmid) [Klebsiella pneumoniae CG43]
NC_000913.3	1467923	1468087	+	76	78	8.5e-11	104	153	157	1	50	54	WP_004214535.1 IS3 family transposase [Klebsiella pneumoniae]
NC_000913.3	1468230	1468781	+	98.3	98.9	1.8e-97	20	200	200	3	183	183	WP_149010274.1 hypothetical protein, partial [Escherichia coli]
NC_000913.3	1468230	1468781	+	98.6	99.3	7.7e-72	1	139	139	45	183	183	WP_000317278.1 hypothetical protein, partial [Shigella flexneri]
NC_000913.3	1468230	1468781	+	99.3	99.3	8.5e-71	1	136	136	48	183	183	WP_000962697.1 hypothetical protein, partial [Escherichia coli]
NC_000913.3	1468230	1468781	+	98.5	99.2	6.1e-69	1	133	133	51	183	183	WP_000305232.1 hypothetical protein, partial [Shigella flexneri]
NC_000913.3	1468230	1468781	+	99.2	99.2	2.2e-66	1	128	128	56	183	183	WP_000303711.1 hypothetical protein, partial [Escherichia coli]
NC_000913.3	1468230	1468781	+	98.4	98.4	4.1e-65	3	129	129	57	183	183	WP_000308107.1 hypothetical protein, partial [Shigella sonnei]
NC_000913.3	1468230	1468781	+	99.1	99.1	4.4e-59	1	114	114	70	183	183	WP_000740727.1 hypothetical protein, partial [Shigella flexneri]
NC_000913.3	1468230	1468781	+	98.3	99.1	4.4e-59	1	117	117	41	157	183	WP_001149900.1 hypothetical protein, partial [Shigella sonnei]
NC_000913.3	1468230	1468781	+	96.4	98.8	5.6e-38	1	84	84	100	183	183	WP_000306082.1 hypothetical protein, partial [Shigella flexneri]
NC_000913.3	1468230	1468781	+	98.8	98.8	3.6e-37	63	142	142	104	183	183	WP_000324740.1 hypothetical protein, partial [Escherichia coli]
NC_000913.3	1468230	1468781	+	95.1	97.6	1.4e-36	32	113	113	102	183	183	WP_162535843.1 transposase [Escherichia coli]
NC_000913.3	1468230	1468781	+	98.2	98.2	5.6e-22	6	62	62	127	183	183	WP_000299440.1 hypothetical protein, partial [Escherichia coli]
NC_000913.3	1468230	1468781	+	100	100	7.8e-16	38	78	94	89	129	183	WP_140433976.1 hypothetical protein [Escherichia coli]
NC_000913.3	1468230	1468781	+	90	95	2.4e-12	32	71	94	102	141	183	WP_139262085.1 hypothetical protein [Escherichia coli]
NC_000913.3	1468821	1469084	+	81.2	82.8	2e-17	67	130	131	1	64	87	YP_007391640.1 TpnA protein (plasmid) [Sodalis glossinidius]
NC_000913.3	1468821	1469084	+	81.2	82.8	2e-17	67	130	131	1	64	87	YP_006018544.1 TpnA protein (plasmid) [Sodalis glossinidius]
NC_000913.3	1468821	1469084	+	81.2	82.8	2e-17	67	130	131	1	64	87	WP_011279243.1 Rpn family recombination-promoting nuclease/putative transposase [Sodalis glossinidius]
NC_000913.3	1469683	1469862	-	100	100	1.8e-22	36	94	94	1	59	59	WP_001073379.1 hypothetical protein, partial [Escherichia coli]
NC_000913.3	1469898	1470035	-	97.7	97.7	9.6e-16	1	44	44	2	45	45	WP_000001541.1 hypothetical protein, partial [Escherichia coli]
NC_000913.3	1469898	1470035	-	100	100	6.9e-14	1	40	40	6	45	45	WP_000316501.1 hypothetical protein, partial [Escherichia coli]
NC_000913.3	1479241	1479531	-	92	93.2	4.1e-40	1	88	88	9	96	96	WP_151318112.1 hypothetical protein [Escherichia coli]
NC_000913.3	1503900	1504148	-	81.5	87.7	2.6e-27	1	81	81	2	82	82	WP_165850618.1 hypothetical protein, partial [Shigella flexneri]
NC_000913.3	1503900	1504148	-	84	90.7	6.4e-26	1	75	75	8	82	82	WP_165851113.1 hypothetical protein, partial [Shigella flexneri]
NC_000913.3	1503900	1504148	-	81.3	88	2.7e-24	1	75	75	8	82	82	WP_165851298.1 hypothetical protein, partial [Shigella flexneri]
NC_000913.3	1503900	1504148	-	79.4	86.8	1.8e-20	1	68	68	15	82	82	WP_165851082.1 hypothetical protein, partial [Shigella flexneri]
NC_000913.3	1504308	1504460	-	86	93	9.3e-12	1	43	68	8	50	50	WP_141896524.1 hypothetical protein [Citrobacter freundii]
NC_000913.3	1504406	1504552	-	91.7	93.8	5.1e-15	24	71	71	1	48	48	WP_124783342.1 hypothetical protein [Escherichia albertii]
NC_000913.3	1504708	1504860	-	96	96	7.1e-20	40	89	89	1	50	50	WP_077137305.1 transposase [Shigella sonnei]
NC_000913.3	1522563	1522772	+	64.1	67.2	2e-12	14	77	94	6	69	69	WP_050861501.1 hypothetical protein [Bordetella pertussis]
NC_000913.3	1531903	1532109	-	94.1	97.1	2.7e-30	1	68	68	1	68	68	WP_000301525.1 hypothetical protein, partial [Escherichia coli]
NC_000913.3	1531903	1532109	-	94.1	95.6	4.6e-30	1	68	68	1	68	68	WP_000301524.1 hypothetical protein, partial [Escherichia coli]
NC_000913.3	1531903	1532109	-	93.4	96.7	6.9e-26	1	61	61	8	68	68	WP_000293498.1 hypothetical protein, partial [Escherichia coli]
NC_000913.3	1532664	1532909	-	72.1	77	2.3e-12	301	361	361	28	81	81	WP_077789409.1 ISAs1 family transposase [Escherichia coli]
NC_000913.3	1543336	1543794	+	99	100	1.1e-47	1	101	103	18	118	152	WP_148999723.1 hypothetical protein [Shigella sonnei]
NC_000913.3	1543336	1543794	+	100	100	3.6e-30	1	69	69	44	112	152	WP_000298007.1 hypothetical protein, partial [Bacillus cereus]
NC_000913.3	1552486	1552644	+	100	100	1.3e-16	29	80	80	1	52	52	WP_001073933.1 hypothetical protein, partial [Escherichia coli]
NC_000913.3	1554914	1555306	+	54.2	79.7	1.4e-11	2	60	66	72	130	130	WP_000518220.1 hypothetical protein, partial [Acinetobacter baumannii]
NC_000913.3	1563970	1564104	+	92.3	94.9	2.4e-11	1	39	80	1	39	44	WP_159188493.1 hypothetical protein [Escherichia coli]
NC_000913.3	1570651	1571229	+	98.7	100	5.2e-79	21	173	176	1	153	192	WP_001138655.1 hypothetical protein, partial [Escherichia coli]
NC_000913.3	1571275	1571814	+	98.1	99.4	1.8e-89	1	158	158	17	174	179	WP_000557894.1 hypothetical protein, partial [Escherichia coli]
NC_000913.3	1614946	1615134	-	100	100	3.8e-15	410	453	453	19	62	62	WP_105241964.1 IS4 family transposase [Shigella dysenteriae]
NC_000913.3	1614946	1615134	-	100	100	3.8e-15	410	453	453	19	62	62	WP_005034616.1 IS4 family transposase [Shigella dysenteriae]
NC_000913.3	1614946	1615134	-	100	100	3.8e-15	410	453	453	19	62	62	WP_088895424.1 IS4 family transposase [Shigella sp. SF-2015]
NC_000913.3	1614946	1615134	-	100	100	3.8e-15	410	453	453	19	62	62	WP_005011120.1 IS4 family transposase [Shigella sp. SF-2015]
NC_000913.3	1624890	1625213	-	97.3	100	3.1e-12	1	37	99	62	98	107	WP_096845160.1 CinA family protein [Escherichia coli]
NC_000913.3	1633751	1633909	-	100	100	2.3e-13	349	385	385	16	52	52	WP_109866169.1 phage terminase large subunit family protein [Escherichia coli]
NC_000913.3	1633813	1634016	-	83	91.5	4.3e-12	69	115	160	21	67	67	YP_444140.1 hypothetical protein O2ColV85 (plasmid) [Escherichia coli]
NC_000913.3	1633813	1634016	-	83	91.5	4.3e-12	69	115	160	21	67	67	WP_011402686.1 hypothetical protein [Escherichia coli]
NC_000913.3	1635805	1636248	+	98.4	99.2	6.7e-42	42	169	169	20	147	147	WP_124353663.1 DDE-type integrase/transposase/recombinase [Escherichia coli]
NC_000913.3	1653637	1653801	+	92.3	94.9	1.3e-11	46	84	84	16	54	54	WP_123059159.1 DUF1391 family protein [Escherichia coli]
NC_000913.3	1656638	1656742	-	100	100	9.8e-13	239	272	272	1	34	34	WP_135186307.1 YnfC family lipoprotein [Shigella boydii]
NC_000913.3	1656638	1656742	-	100	100	9.8e-13	239	272	272	1	34	34	WP_151333206.1 YnfC family lipoprotein [Escherichia coli]
NC_000913.3	1702734	1703105	-	98.5	100	2.4e-29	1	65	65	3	67	123	WP_000997860.1 hypothetical protein, partial [Escherichia coli]
NC_000913.3	1703270	1703395	+	97.5	97.5	3.9e-16	348	387	387	2	41	41	WP_151407454.1 adenosine deaminase [Escherichia coli]
NC_000913.3	1707939	1709120	-	92.5	95.2	7.2e-75	1	147	178	73	219	393	WP_000475082.1 hypothetical protein, partial [Escherichia coli]
NC_000913.3	1707939	1709120	-	92.9	94	6.6e-36	20	103	104	1	81	393	WP_157701251.1 hypothetical protein [Escherichia coli]
NC_000913.3	1707939	1709120	-	85.1	88.1	8.3e-23	20	86	109	1	67	393	WP_000512821.1 hypothetical protein, partial [Escherichia coli]
NC_000913.3	1723007	1723162	-	96.1	96.1	4.3e-20	1	51	59	1	51	51	WP_162752915.1 hypothetical protein [Escherichia coli]
NC_000913.3	1729132	1729329	-	96.9	96.9	1.6e-27	14	77	77	2	65	65	WP_148718066.1 hypothetical protein [Escherichia coli]
NC_000913.3	1732731	1732973	-	98.7	100	2e-32	1	75	75	6	80	80	WP_135395309.1 hypothetical protein [Escherichia coli]
NC_000913.3	1786534	1787094	+	32.7	54.9	3.5e-11	1	153	170	32	182	186	WP_083860731.1 hypothetical protein [Chromobacterium sp. C-61]
NC_000913.3	1811392	1811634	-	100	100	1.9e-11	115	151	151	44	80	80	WP_149012792.1 cation:dicarboxylase symporter family transporter [Escherichia coli]
NC_000913.3	1837271	1837528	-	97.6	98.8	9.8e-38	1	84	84	2	85	85	WP_158250739.1 hypothetical protein [Shigella boydii]
NC_000913.3	1838477	1838686	-	98	98	1.4e-18	471	520	521	1	50	69	WP_149010821.1 ABC transporter permease subunit, partial [Escherichia coli]
NC_000913.3	1841893	1842015	+	100	100	2.6e-12	135	174	174	1	40	40	WP_151306191.1 pyrimidine (deoxy)nucleoside triphosphate diphosphatase [Escherichia coli]
NC_000913.3	1879601	1879912	+	99	99	1.4e-54	122	224	224	1	103	103	WP_162785362.1 transposase, partial [Escherichia coli]
NC_000913.3	1879601	1879912	+	99	99	1.4e-54	118	220	220	1	103	103	WP_164717621.1 transposase, partial [Escherichia coli]
NC_000913.3	1879601	1879912	+	99	99	1.4e-54	113	215	215	1	103	103	WP_167856593.1 transposase, partial [Escherichia coli]
NC_000913.3	1879601	1879912	+	99	99	1.4e-54	120	222	222	1	103	103	WP_168768809.1 transposase, partial [Escherichia coli]
NC_000913.3	1879601	1879912	+	99	99	1.4e-54	112	214	214	1	103	103	WP_160333618.1 transposase, partial [Escherichia coli]
NC_000913.3	1879601	1879912	+	99	99	1.4e-54	113	215	215	1	103	103	WP_160514857.1 transposase, partial [Escherichia coli]
NC_000913.3	1879601	1879912	+	99	99	1.4e-54	122	224	224	1	103	103	WP_162753426.1 transposase, partial [Escherichia coli]
NC_000913.3	1879601	1879912	+	99	99	1.4e-54	108	210	210	1	103	103	WP_164717038.1 transposase, partial [Escherichia coli]
NC_000913.3	1879601	1879912	+	99	99	1.4e-54	159	261	261	1	103	103	WP_164722426.1 transposase [Escherichia coli]
NC_000913.3	1879601	1879912	+	99	99	1.4e-54	139	241	241	1	103	103	WP_167737220.1 transposase, partial [Escherichia coli]
NC_000913.3	1879601	1879912	+	99	99	1.4e-54	125	227	227	1	103	103	WP_161953889.1 transposase, partial [Escherichia coli]
NC_000913.3	1879601	1879912	+	99	99	1.4e-54	127	229	229	1	103	103	WP_162749853.1 transposase, partial [Escherichia coli]
NC_000913.3	1879601	1879912	+	99	99	1.4e-54	108	210	210	1	103	103	WP_162754840.1 transposase, partial [Escherichia coli]
NC_000913.3	1879601	1879912	+	99	99	1.4e-54	115	217	217	1	103	103	WP_072162989.1 transposase, partial [Escherichia coli]
NC_000913.3	1879601	1879912	+	99	99	1.4e-54	110	212	212	1	103	103	WP_072178588.1 transposase, partial [Escherichia coli]
NC_000913.3	1879601	1879912	+	99	99	1.4e-54	142	244	244	1	103	103	WP_072126302.1 transposase, partial [Escherichia coli]
NC_000913.3	1879601	1879912	+	99	99	1.4e-54	145	247	247	1	103	103	WP_137516323.1 IS200/IS605 family transposase, partial [Escherichia coli]
NC_000913.3	1879601	1879912	+	99	99	1.4e-54	218	320	320	1	103	103	WP_137468777.1 IS200/IS605 family transposase [Escherichia coli]
NC_000913.3	1879601	1879912	+	99	99	1.4e-54	218	320	320	1	103	103	WP_137495078.1 IS200/IS605 family transposase [Escherichia coli]
NC_000913.3	1879601	1879912	+	99	99	1.4e-54	174	276	276	1	103	103	WP_137594301.1 IS200/IS605 family transposase, partial [Escherichia coli]
NC_000913.3	1879601	1879912	+	99	99	1.4e-54	218	320	320	1	103	103	WP_137560463.1 IS200/IS605 family transposase [Escherichia coli]
NC_000913.3	1879601	1879912	+	99	99	1.4e-54	217	319	319	1	103	103	WP_137596574.1 IS200/IS605 family transposase, partial [Escherichia coli]
NC_000913.3	1879601	1879912	+	99	99	1.4e-54	218	320	320	1	103	103	WP_137530873.1 IS200/IS605 family transposase [Escherichia coli]
NC_000913.3	1879601	1879912	+	99	99	1.4e-54	218	320	320	1	103	103	WP_137539078.1 IS200/IS605 family transposase [Escherichia coli]
NC_000913.3	1879601	1879912	+	99	99	1.4e-54	165	267	267	1	103	103	WP_072749322.1 IS200/IS605 family transposase, partial [Escherichia coli]
NC_000913.3	1879601	1879912	+	99	99	1.4e-54	218	320	320	1	103	103	WP_130553369.1 IS200/IS605 family transposase [Escherichia coli]
NC_000913.3	1879601	1879912	+	99	99	1.4e-54	218	320	320	1	103	103	WP_072292306.1 IS200/IS605 family transposase [Escherichia coli]
NC_000913.3	1879601	1879912	+	99	99	1.4e-54	218	320	320	1	103	103	WP_072661158.1 IS200/IS605 family transposase [Escherichia coli]
NC_000913.3	1879601	1879912	+	99	99	1.4e-54	218	320	320	1	103	103	WP_122998001.1 IS200/IS605 family transposase [Escherichia coli]
NC_000913.3	1879601	1879912	+	99	99	1.4e-54	218	320	320	1	103	103	WP_072170766.1 IS200/IS605 family transposase [Escherichia coli]
NC_000913.3	1879601	1879912	+	99	99	1.4e-54	153	255	255	1	103	103	WP_072133710.1 IS200/IS605 family transposase, partial [Escherichia coli]
NC_000913.3	1879601	1879912	+	99	99	1.4e-54	218	320	320	1	103	103	WP_122986052.1 IS200/IS605 family transposase [Escherichia coli]
NC_000913.3	1879601	1879912	+	99	99	1.4e-54	218	320	320	1	103	103	WP_123004399.1 IS200/IS605 family transposase [Escherichia coli]
NC_000913.3	1879601	1879912	+	99	99	1.4e-54	218	320	320	1	103	103	WP_072133801.1 IS200/IS605 family transposase [Escherichia coli]
NC_000913.3	1879601	1879912	+	99	99	1.4e-54	218	320	320	1	103	103	WP_072649442.1 IS200/IS605 family transposase [Escherichia coli]
NC_000913.3	1879601	1879912	+	99	99	1.4e-54	218	320	320	1	103	103	WP_072661593.1 IS200/IS605 family transposase [Escherichia coli]
NC_000913.3	1879601	1879912	+	99	99	1.4e-54	218	320	320	1	103	103	WP_073972361.1 IS200/IS605 family transposase [Escherichia coli]
NC_000913.3	1879601	1879912	+	99	99	1.4e-54	193	295	295	1	103	103	WP_072160310.1 IS200/IS605 family transposase, partial [Escherichia coli]
NC_000913.3	1879601	1879912	+	99	99	1.4e-54	203	305	305	1	103	103	WP_126716227.1 IS200/IS605 family transposase, partial [Escherichia coli]
NC_000913.3	1879601	1879912	+	99	99	1.4e-54	213	315	315	1	103	103	WP_012138609.1 IS200/IS605 family transposase [Escherichia coli]
NC_000913.3	1879601	1879912	+	99	99	1.4e-54	218	320	320	1	103	103	WP_122992367.1 IS200/IS605 family transposase [Escherichia coli]
NC_000913.3	1879601	1879912	+	99	99	1.4e-54	174	276	276	1	103	103	WP_074432189.1 IS200/IS605 family transposase [Escherichia coli]
NC_000913.3	1879601	1879912	+	99	99	1.4e-54	158	260	260	1	103	103	WP_072662342.1 MULTISPECIES: IS200/IS605 family transposase, partial [Enterobacteriaceae]
NC_000913.3	1879601	1879912	+	99	99	1.4e-54	210	312	312	1	103	103	WP_123001479.1 IS200/IS605 family transposase, partial [Escherichia coli]
NC_000913.3	1879601	1879912	+	99	99	1.4e-54	211	313	313	1	103	103	WP_129469033.1 IS200/IS605 family transposase, partial [Escherichia coli]
NC_000913.3	1879601	1879912	+	99	99	1.4e-54	194	296	296	1	103	103	WP_072147425.1 IS200/IS605 family transposase, partial [Escherichia coli]
NC_000913.3	1879601	1879912	+	99	99	1.4e-54	179	281	281	1	103	103	WP_123001705.1 IS200/IS605 family transposase, partial [Escherichia coli]
NC_000913.3	1879601	1879912	+	99	99	1.4e-54	218	320	320	1	103	103	WP_123002493.1 IS200/IS605 family transposase [Escherichia coli]
NC_000913.3	1879601	1879912	+	99	99	1.4e-54	204	306	306	1	103	103	WP_123010842.1 IS200/IS605 family transposase, partial [Escherichia coli]
NC_000913.3	1879601	1879912	+	99	99	1.4e-54	218	320	320	1	103	103	WP_072652045.1 IS200/IS605 family transposase [Escherichia coli]
NC_000913.3	1879601	1879912	+	99	99	1.4e-54	197	299	299	1	103	103	WP_128957805.1 IS200/IS605 family transposase [Escherichia coli]
NC_000913.3	1879601	1879912	+	99	99	1.4e-54	218	320	320	1	103	103	WP_074158094.1 IS200/IS605 family transposase [Escherichia coli]
NC_000913.3	1879601	1879912	+	99	99	1.4e-54	218	320	320	1	103	103	WP_074433786.1 IS200/IS605 family transposase [Escherichia coli]
NC_000913.3	1879601	1879912	+	99	99	1.4e-54	157	259	259	1	103	103	WP_074526191.1 IS200/IS605 family transposase, partial [Escherichia coli]
NC_000913.3	1879601	1879912	+	99	99	1.4e-54	218	320	320	1	103	103	WP_075051323.1 IS200/IS605 family transposase [Escherichia coli]
NC_000913.3	1879601	1879912	+	99	99	1.4e-54	218	320	320	1	103	103	WP_001349736.1 IS200/IS605 family transposase [Escherichia coli]
NC_000913.3	1879601	1879912	+	99	99	1.4e-54	218	320	320	1	103	103	WP_122985309.1 IS200/IS605 family transposase [Escherichia coli]
NC_000913.3	1879601	1879912	+	99	99	1.4e-54	218	320	320	1	103	103	WP_073972924.1 IS200/IS605 family transposase [Escherichia coli]
NC_000913.3	1879601	1879912	+	99	99	1.4e-54	218	320	320	1	103	103	WP_074436748.1 IS200/IS605 family transposase [Escherichia coli]
NC_000913.3	1879601	1879912	+	99	99	1.4e-54	218	320	320	1	103	103	WP_139239597.1 IS200/IS605 family transposase [Escherichia coli]
NC_000913.3	1879601	1879912	+	99	99	1.4e-54	218	320	320	1	103	103	WP_140432228.1 IS200/IS605 family transposase [Escherichia coli]
NC_000913.3	1879601	1879912	+	99	99	1.4e-54	218	320	320	1	103	103	WP_140437659.1 IS200/IS605 family transposase [Escherichia coli]
NC_000913.3	1879601	1879912	+	99	99	1.4e-54	218	320	320	1	103	103	WP_140436448.1 IS200/IS605 family transposase [Escherichia coli]
NC_000913.3	1879601	1879912	+	99	99	1.4e-54	240	342	342	1	103	103	WP_141037276.1 IS200/IS605 family transposase [Escherichia coli]
NC_000913.3	1879601	1879912	+	99	99	1.4e-54	218	320	320	1	103	103	WP_141037609.1 IS200/IS605 family transposase [Escherichia coli]
NC_000913.3	1879601	1879912	+	99	99	1.4e-54	218	320	320	1	103	103	WP_143212580.1 IS200/IS605 family transposase [Escherichia coli]
NC_000913.3	1879601	1879912	+	99	99	1.4e-54	218	320	320	1	103	103	WP_143358819.1 IS200/IS605 family transposase [Escherichia coli]
NC_000913.3	1879601	1879912	+	99	99	1.4e-54	144	246	246	1	103	103	WP_143396060.1 IS200/IS605 family transposase, partial [Escherichia coli]
NC_000913.3	1879601	1879912	+	99	99	1.4e-54	215	317	317	1	103	103	WP_143396133.1 IS200/IS605 family transposase, partial [Escherichia coli]
NC_000913.3	1879601	1879912	+	99	99	1.4e-54	218	320	320	1	103	103	WP_148259610.1 IS200/IS605 family transposase [Escherichia coli]
NC_000913.3	1879601	1879912	+	99	99	1.4e-54	166	268	268	1	103	103	WP_149006989.1 IS200/IS605 family transposase, partial [Escherichia coli]
NC_000913.3	1879601	1879912	+	99	99	1.4e-54	151	253	253	1	103	103	WP_149007056.1 IS200/IS605 family transposase, partial [Escherichia coli]
NC_000913.3	1879601	1879912	+	99	99	1.4e-54	178	280	280	1	103	103	WP_149007372.1 IS200/IS605 family transposase, partial [Escherichia coli]
NC_000913.3	1879601	1879912	+	99	99	1.4e-54	156	258	258	1	103	103	WP_148728092.1 IS200/IS605 family transposase, partial [Escherichia coli]
NC_000913.3	1879601	1879912	+	99	99	1.4e-54	183	285	285	1	103	103	WP_148747868.1 IS200/IS605 family transposase, partial [Escherichia coli]
NC_000913.3	1879601	1879912	+	99	99	1.4e-54	218	320	320	1	103	103	WP_148934577.1 IS200/IS605 family transposase [Escherichia coli]
NC_000913.3	1879601	1879912	+	99	99	1.4e-54	210	312	312	1	103	103	WP_148935886.1 IS200/IS605 family transposase, partial [Escherichia coli]
NC_000913.3	1879601	1879912	+	99	99	1.4e-54	167	269	269	1	103	103	WP_149006611.1 IS200/IS605 family transposase, partial [Escherichia coli]
NC_000913.3	1879601	1879912	+	99	99	1.4e-54	152	254	254	1	103	103	WP_149007137.1 IS200/IS605 family transposase, partial [Escherichia coli]
NC_000913.3	1879601	1879912	+	99	99	1.4e-54	184	286	286	1	103	103	WP_149007199.1 IS200/IS605 family transposase, partial [Escherichia coli]
NC_000913.3	1879601	1879912	+	99	99	1.4e-54	156	258	258	1	103	103	WP_149007281.1 IS200/IS605 family transposase, partial [Escherichia coli]
NC_000913.3	1879601	1879912	+	99	99	1.4e-54	218	320	320	1	103	103	WP_149007442.1 IS200/IS605 family transposase [Escherichia coli]
NC_000913.3	1879601	1879912	+	99	99	1.4e-54	152	254	254	1	103	103	WP_149007532.1 IS200/IS605 family transposase, partial [Escherichia coli]
NC_000913.3	1879601	1879912	+	99	99	1.4e-54	218	320	320	1	103	103	WP_149007947.1 IS200/IS605 family transposase [Escherichia coli]
NC_000913.3	1879601	1879912	+	99	99	1.4e-54	212	314	314	1	103	103	WP_151341818.1 IS200/IS605 family transposase, partial [Escherichia coli]
NC_000913.3	1879601	1879912	+	99	99	1.4e-54	184	286	286	1	103	103	WP_157186079.1 IS200/IS605 family transposase, partial [Escherichia coli]
NC_000913.3	1879601	1879912	+	99	99	1.4e-54	218	320	320	1	103	103	WP_157942740.1 IS200/IS605 family transposase [Escherichia coli]
NC_000913.3	1879601	1879912	+	99	99	1.4e-54	206	308	308	1	103	103	WP_158116354.1 IS200/IS605 family transposase, partial [Escherichia coli]
NC_000913.3	1879601	1879912	+	99	99	1.4e-54	218	320	320	1	103	103	WP_158179238.1 IS200/IS605 family transposase [Escherichia coli]
NC_000913.3	1879601	1879912	+	99	99	1.4e-54	218	320	320	1	103	103	WP_158707285.1 IS200/IS605 family transposase [Escherichia coli]
NC_000913.3	1879601	1879912	+	99	99	1.4e-54	218	320	320	1	103	103	WP_161399706.1 IS200/IS605 family transposase [Escherichia coli]
NC_000913.3	1879601	1879912	+	99	99	1.4e-54	218	320	320	1	103	103	WP_161401338.1 IS200/IS605 family transposase [Escherichia coli]
NC_000913.3	1879601	1879912	+	99	99	1.4e-54	218	320	320	1	103	103	WP_161394655.1 IS200/IS605 family transposase [Escherichia coli]
NC_000913.3	1879601	1879912	+	99	99	1.4e-54	179	281	281	1	103	103	WP_162534266.1 IS200/IS605 family transposase, partial [Escherichia coli]
NC_000913.3	1879601	1879912	+	99	99	1.4e-54	218	320	320	1	103	103	WP_162749836.1 IS200/IS605 family transposase [Escherichia coli]
NC_000913.3	1879601	1879912	+	99	99	1.4e-54	218	320	320	1	103	103	WP_162755518.1 IS200/IS605 family transposase [Escherichia coli]
NC_000913.3	1879601	1879912	+	99	99	1.4e-54	202	304	304	1	103	103	WP_162816970.1 IS200/IS605 family transposase, partial [Escherichia coli]
NC_000913.3	1879601	1879912	+	99	99	1.4e-54	218	320	320	1	103	103	WP_163440135.1 IS200/IS605 family transposase [Escherichia coli]
NC_000913.3	1879601	1879912	+	99	99	1.4e-54	124	226	226	1	103	103	WP_162749880.1 transposase, partial [Escherichia coli]
NC_000913.3	1879601	1879912	+	98.1	99	3.1e-54	218	320	320	1	103	103	WP_072174955.1 IS200/IS605 family transposase [Escherichia coli]
NC_000913.3	1879601	1879912	+	98.1	99	3.1e-54	218	320	320	1	103	103	WP_073991000.1 IS200/IS605 family transposase [Escherichia coli]
NC_000913.3	1879601	1879912	+	98.1	99	4.1e-54	218	320	320	1	103	103	WP_074433438.1 IS200/IS605 family transposase [Escherichia coli]
NC_000913.3	1879601	1879912	+	98.1	98.1	4.1e-54	218	320	320	1	103	103	WP_163433625.1 IS200/IS605 family transposase [Escherichia coli]
NC_000913.3	1879601	1879912	+	99	99	5.3e-54	218	319	320	1	102	103	WP_137466132.1 IS200/IS605 family transposase [Escherichia coli]
NC_000913.3	1879601	1879912	+	98.1	98.1	5.3e-54	218	320	320	1	103	103	WP_073972172.1 IS200/IS605 family transposase [Escherichia coli]
NC_000913.3	1879601	1879912	+	98.1	98.1	5.3e-54	218	320	320	1	103	103	WP_149491164.1 IS200/IS605 family transposase [Escherichia coli]
NC_000913.3	1879601	1879912	+	98.1	98.1	5.3e-54	218	320	320	1	103	103	WP_157187935.1 IS200/IS605 family transposase [Escherichia coli]
NC_000913.3	1879601	1879912	+	98.1	98.1	5.3e-54	218	320	320	1	103	103	WP_162536142.1 IS200/IS605 family transposase [Escherichia coli]
NC_000913.3	1879601	1879912	+	98.1	98.1	5.3e-54	210	312	312	1	103	103	WP_162715986.1 IS200/IS605 family transposase, partial [Escherichia coli]
NC_000913.3	1879601	1879912	+	98.1	98.1	7e-54	218	320	320	1	103	103	WP_074501785.1 IS200/IS605 family transposase [Escherichia coli]
NC_000913.3	1879601	1879912	+	98.1	98.1	7e-54	218	320	320	1	103	103	WP_074400306.1 IS200/IS605 family transposase [Escherichia coli]
NC_000913.3	1879601	1879912	+	98.1	98.1	7e-54	218	320	320	1	103	103	WP_072097286.1 IS200/IS605 family transposase [Escherichia coli]
NC_000913.3	1879601	1879912	+	98.1	98.1	7e-54	218	320	320	1	103	103	WP_135258195.1 IS200/IS605 family transposase [Escherichia coli]
NC_000913.3	1879601	1879912	+	98.1	98.1	7e-54	197	299	299	1	103	103	WP_151321414.1 IS200/IS605 family transposase [Escherichia coli]
NC_000913.3	1879601	1879912	+	98.1	98.1	7e-54	218	320	320	1	103	103	WP_157437925.1 IS200/IS605 family transposase [Escherichia coli]
NC_000913.3	1879601	1879912	+	97.1	99	9.1e-54	127	229	229	1	103	103	WP_162822051.1 transposase, partial [Escherichia coli]
NC_000913.3	1879601	1879912	+	97.1	99	9.1e-54	218	320	320	1	103	103	WP_073507335.1 IS200/IS605 family transposase [Escherichia coli]
NC_000913.3	1879601	1879912	+	98.1	98.1	1.6e-53	218	320	320	1	103	103	WP_135565189.1 IS200/IS605 family transposase [Escherichia coli]
NC_000913.3	1879601	1879912	+	83	87	8e-42	218	314	315	1	100	103	WP_137566601.1 IS200/IS605 family transposase [Escherichia coli]
NC_000913.3	1879601	1879912	+	83	87	8e-42	158	254	255	1	100	103	WP_140431067.1 IS200/IS605 family transposase, partial [Escherichia coli]
NC_000913.3	1879601	1879912	+	100	100	5.2e-41	218	296	309	1	79	103	WP_137519727.1 IS200/IS605 family transposase [Escherichia coli]
NC_000913.3	1879601	1879912	+	100	100	5.2e-41	218	296	309	1	79	103	WP_139062845.1 IS200/IS605 family transposase [Escherichia coli]
NC_000913.3	1881990	1882448	-	86.5	94.2	5.3e-18	3	54	110	7	58	152	WP_072126603.1 LysR family transcriptional regulator [Escherichia coli]
NC_000913.3	1881990	1882448	-	86.5	94.2	5.3e-18	3	54	110	7	58	152	WP_077695888.1 LysR family transcriptional regulator [Escherichia coli]
NC_000913.3	1881990	1882448	-	86.5	94.2	5.3e-18	3	54	110	7	58	152	WP_077769740.1 LysR family transcriptional regulator [Escherichia coli]
NC_000913.3	1881990	1882448	-	86.5	94.2	5.3e-18	3	54	110	7	58	152	WP_077770112.1 LysR family transcriptional regulator [Escherichia coli]
NC_000913.3	1881990	1882448	-	84.6	92.3	1.5e-17	3	54	110	7	58	152	WP_105447415.1 LysR family transcriptional regulator [Escherichia coli]
NC_000913.3	1881990	1882448	-	84.6	92.3	1.5e-17	3	54	110	7	58	152	WP_072126731.1 LysR family transcriptional regulator [Escherichia coli]
NC_000913.3	1881990	1882448	-	83	92.5	2e-17	3	55	110	7	59	152	WP_137447194.1 LysR family transcriptional regulator [Escherichia coli]
NC_000913.3	1881990	1882448	-	84.6	94.2	2.6e-17	3	54	110	7	58	152	WP_072129662.1 LysR family transcriptional regulator [Escherichia coli]
NC_000913.3	1881990	1882448	-	84.6	92.3	2.6e-17	3	54	110	7	58	152	WP_059319900.1 hypothetical protein [Escherichia coli]
NC_000913.3	1881990	1882448	-	84.6	94.2	2.6e-17	3	54	110	7	58	152	WP_001335320.1 hypothetical protein [Escherichia coli]
NC_000913.3	1881990	1882448	-	84.6	94.2	2.6e-17	3	54	110	7	58	152	WP_001467889.1 LysR family transcriptional regulator [Escherichia coli]
NC_000913.3	1881990	1882448	-	84.6	94.2	2.6e-17	3	54	110	7	58	152	WP_072279244.1 LysR family transcriptional regulator [Escherichia coli]
NC_000913.3	1881990	1882448	-	84.6	94.2	2.6e-17	3	54	110	7	58	152	WP_001304302.1 MULTISPECIES: hypothetical protein [Escherichia]
NC_000913.3	1881990	1882448	-	82.7	90.4	4.5e-17	3	54	110	7	58	152	WP_078165824.1 LysR family transcriptional regulator [Escherichia coli]
NC_000913.3	1881990	1882448	-	82.7	92.3	7.7e-17	3	54	110	7	58	152	WP_032150532.1 LysR family transcriptional regulator [Escherichia coli]
NC_000913.3	1881990	1882448	-	84.6	92.3	7.7e-17	3	54	110	7	58	152	WP_096841115.1 LysR family transcriptional regulator [Escherichia coli]
NC_000913.3	1881990	1882448	-	82.7	92.3	7.7e-17	3	54	110	7	58	152	WP_112035804.1 LysR family transcriptional regulator [Escherichia coli]
NC_000913.3	1881990	1882448	-	82.7	92.3	7.7e-17	3	54	110	7	58	152	WP_072255522.1 LysR family transcriptional regulator [Escherichia coli]
NC_000913.3	1881990	1882448	-	82.7	92.3	7.7e-17	3	54	110	7	58	152	WP_089708635.1 LysR family transcriptional regulator [Escherichia coli]
NC_000913.3	1881990	1882448	-	82.7	90.4	1.7e-16	3	54	110	7	58	152	WP_078233002.1 LysR family transcriptional regulator [Escherichia coli]
NC_000913.3	1899626	1899832	-	91.3	91.3	8.2e-11	1	46	116	10	55	68	WP_149012810.1 EAL domain-containing protein [Escherichia coli]
NC_000913.3	1913143	1913337	+	100	100	1.2e-16	1	45	50	2	46	64	WP_162778602.1 hypothetical protein, partial [Escherichia coli]
NC_000913.3	1920413	1920655	-	92.9	95.2	7.1e-14	42	83	83	20	61	80	WP_162756646.1 hypothetical protein, partial [Escherichia coli]
NC_000913.3	1938750	1939064	-	100	100	3.1e-33	1	73	73	19	91	104	WP_000318888.1 hypothetical protein, partial [Staphylococcus aureus]
NC_000913.3	1974028	1974216	+	95	97.5	3.2e-14	384	423	645	6	45	62	WP_072250452.1 chemotaxis protein CheA [Escherichia coli]
NC_000913.3	1978552	1978842	+	99	99	6.5e-46	1	96	96	1	96	96	YP_443996.1 IS1-associated hypothetical protein (plasmid) [Escherichia coli]
NC_000913.3	1978552	1978842	+	99	99	6.5e-46	1	96	96	1	96	96	WP_011402761.1 hypothetical protein [Escherichia coli]
NC_000913.3	1978552	1978842	+	95.8	97.9	7.2e-45	1	96	104	1	96	96	YP_006965046.1 IS1-associated hypothetical protein (plasmid) [Citrobacter freundii]
NC_000913.3	1978552	1978842	+	95.8	97.9	7.2e-45	1	96	104	1	96	96	WP_015063069.1 hypothetical protein [Citrobacter freundii]
NC_000913.3	1978803	1978970	+	98.1	98.1	1.2e-20	9	60	60	4	55	55	YP_001965919.1 hypothetical protein pK29_p249 (plasmid) [Klebsiella pneumoniae]
NC_000913.3	1978803	1978970	+	98.1	98.1	1.2e-20	9	60	60	4	55	55	WP_012477409.1 hypothetical protein [Klebsiella pneumoniae]
NC_000913.3	1978803	1978970	+	96.2	98.1	1.6e-20	1	53	131	1	53	55	WP_162855703.1 transposase [Shigella sonnei]
NC_000913.3	1979030	1979182	+	100	100	9.3e-20	22	71	71	1	50	50	YP_003292182.1 InsB (plasmid) [Escherichia coli]
NC_000913.3	1979030	1979182	+	100	100	9.3e-20	22	71	71	1	50	50	YP_006961141.1 hypothetical protein pMO17_54_48 (plasmid) [Shigella sp. MO17]
NC_000913.3	1979030	1979182	+	100	100	9.3e-20	22	71	71	1	50	50	YP_006955293.1 InsB (plasmid) [Salmonella enterica subsp. enterica serovar Typhimurium]
NC_000913.3	1979030	1979182	+	100	100	9.3e-20	22	71	71	1	50	50	YP_006955456.1 InsB (plasmid) [Salmonella enterica subsp. enterica serovar Typhimurium]
NC_000913.3	1979030	1979182	+	100	100	9.3e-20	22	71	71	1	50	50	YP_009061973.1 insB (plasmid) [Salmonella enterica subsp. enterica serovar Typhimurium]
NC_000913.3	1979030	1979182	+	100	100	9.3e-20	22	71	71	1	50	50	WP_000829826.1 MULTISPECIES: hypothetical protein [Enterobacteriaceae]
NC_000913.3	1979030	1979182	+	98	98	4.6e-19	22	71	71	1	50	50	YP_009061975.1 hypothetical protein (plasmid) [Salmonella enterica subsp. enterica serovar Typhimurium]
NC_000913.3	1979030	1979182	+	98	98	4.6e-19	22	71	71	1	50	50	WP_000829827.1 hypothetical protein [Salmonella enterica]
NC_000913.3	1979030	1979182	+	93.3	93.3	4.5e-14	1	45	331	6	50	50	WP_141010718.1 poly-beta-1,6 N-acetyl-D-glucosamine synthase, partial [Escherichia coli]
NC_000913.3	1979030	1979182	+	97.6	100	2.9e-13	1	41	41	10	50	50	YP_009070671.1 hypothetical protein (plasmid) [Escherichia coli]
NC_000913.3	1979030	1979182	+	97.6	100	2.9e-13	1	41	41	10	50	50	WP_001340262.1 hypothetical protein [Escherichia coli]
NC_000913.3	1979030	1979182	+	97.4	100	5.5e-12	22	59	108	1	38	50	YP_006965044.1 delta-InsB (plasmid) [Citrobacter freundii]
NC_000913.3	1979030	1979182	+	97.4	100	5.5e-12	22	59	108	1	38	50	WP_015063067.1 hypothetical protein [Citrobacter freundii]
NC_000913.3	1979030	1979182	+	97.3	100	6e-11	1	37	37	14	50	50	YP_008998547.1 hypothetical protein J444_pB92 (plasmid) [Escherichia coli ACN001]
NC_000913.3	1979030	1979182	+	97.3	100	6e-11	1	37	37	14	50	50	YP_008998563.1 hypothetical protein J444_pB108 (plasmid) [Escherichia coli ACN001]
NC_000913.3	1979030	1979182	+	97.3	100	6e-11	1	37	37	14	50	50	YP_008998595.1 hypothetical protein J444_pB140 (plasmid) [Escherichia coli ACN001]
NC_000913.3	1979030	1979182	+	97.3	100	6e-11	1	37	37	14	50	50	YP_008998638.1 hypothetical protein J444_pB183 (plasmid) [Escherichia coli ACN001]
NC_000913.3	1979030	1979182	+	97.3	100	6e-11	1	37	37	14	50	50	YP_008998652.1 hypothetical protein J444_pB197 (plasmid) [Escherichia coli ACN001]
NC_000913.3	1979030	1979182	+	97.3	100	6e-11	1	37	37	14	50	50	WP_001375139.1 hypothetical protein [Escherichia coli]
NC_000913.3	2007685	2007822	+	95.6	95.6	8.6e-17	490	534	534	1	45	45	WP_129924344.1 alpha-amylase [Escherichia coli]
NC_000913.3	2009276	2009461	-	92.5	92.5	5.1e-12	30	69	94	1	40	61	WP_141021022.1 hypothetical protein [Shigella sonnei]
NC_000913.3	2013877	2014089	-	98.3	100	4.3e-23	1	60	60	1	60	70	WP_001211066.1 hypothetical protein, partial [Escherichia coli]
NC_000913.3	2018937	2019059	-	100	100	7.4e-12	24	63	63	1	40	40	WP_151325267.1 hypothetical protein [Escherichia coli]
NC_000913.3	2068954	2069118	+	100	100	8.8e-24	306	359	359	1	54	54	NP_708407.1 tail fiber protein [Shigella flexneri 2a str. 301]
NC_000913.3	2068954	2069118	+	100	100	8.8e-24	306	359	359	1	54	54	WP_000647597.1 tail protein [Shigella flexneri]
NC_000913.3	2068954	2069118	+	100	100	8.8e-24	107	160	160	1	54	54	WP_014532322.1 transposase [Shigella flexneri]
NC_000913.3	2068954	2069118	+	100	100	8.8e-24	369	422	422	1	54	54	WP_025237021.1 hypothetical protein [Escherichia albertii]
NC_000913.3	2068954	2069118	+	100	100	8.8e-24	368	421	421	1	54	54	WP_072033256.1 hypothetical protein [Escherichia coli]
NC_000913.3	2068954	2069118	+	100	100	8.8e-24	294	347	347	1	54	54	WP_071587149.1 acyltransferase [Escherichia coli]
NC_000913.3	2068954	2069118	+	100	100	8.8e-24	28	81	81	1	54	54	WP_000707668.1 hypothetical protein, partial [Salmonella enterica]
NC_000913.3	2068954	2069118	+	96.3	96.3	2.8e-22	703	756	756	1	54	54	WP_155774242.1 hypothetical protein [Klebsiella oxytoca]
NC_000913.3	2068954	2069118	+	96.3	96.3	2.8e-22	69	122	122	1	54	54	WP_129112352.1 IS3 family transposase [Klebsiella pneumoniae]
NC_000913.3	2068954	2069118	+	94.4	94.4	5.3e-21	220	273	273	1	54	54	WP_137056280.1 molecular chaperone [Raoultella ornithinolytica]
NC_000913.3	2068954	2069118	+	90.7	90.7	3.4e-20	290	343	343	1	54	54	WP_072135097.1 hypothetical protein [Escherichia coli]
NC_000913.3	2068954	2069118	+	90.7	90.7	3.4e-20	413	466	466	1	54	54	WP_072006486.1 Ig-like domain-containing protein [Escherichia coli]
NC_000913.3	2068954	2069118	+	94.2	94.2	4.5e-20	734	785	785	1	52	54	WP_155675081.1 hypothetical protein [Salmonella enterica]
NC_000913.3	2068954	2069118	+	94.2	94.2	4.5e-20	245	296	296	1	52	54	WP_000314614.1 ISAs1 family transposase, partial [Escherichia coli]
NC_000913.3	2068954	2069118	+	88.9	90.7	1.3e-19	674	727	727	1	54	54	WP_089551354.1 AIDA repeat-containing protein [Escherichia coli]
NC_000913.3	2068954	2069118	+	87	87	2.9e-19	8	61	61	1	54	54	YP_002415685.1 Putative tail fiber protein (fragment) (plasmid) [Escherichia coli 55989]
NC_000913.3	2068954	2069118	+	87	87	2.9e-19	8	61	61	1	54	54	WP_000896078.1 hypothetical protein [Escherichia coli]
NC_000913.3	2068954	2069118	+	93.2	93.2	8.8e-16	1592	1635	1635	1	44	54	WP_137650460.1 Ig-like domain-containing protein, partial [Escherichia albertii]
NC_000913.3	2068954	2069118	+	100	100	1.5e-15	61	100	100	1	40	54	WP_112366190.1 hypothetical protein, partial [Shigella sonnei]
NC_000913.3	2068954	2069118	+	100	100	9.7e-15	61	99	99	1	39	54	WP_077127751.1 hypothetical protein, partial [Shigella sonnei]
NC_000913.3	2068954	2069118	+	100	100	9.7e-15	96	134	134	1	39	54	WP_053909927.1 hypothetical protein, partial [Escherichia coli]
NC_000913.3	2068954	2069118	+	100	100	3.7e-14	61	98	98	1	38	54	WP_095628597.1 MULTISPECIES: hypothetical protein, partial [Shigella]
NC_000913.3	2068954	2069118	+	100	100	3.7e-14	38	75	75	1	38	54	WP_135564597.1 hypothetical protein, partial [Escherichia coli]
NC_000913.3	2068954	2069118	+	100	100	3.7e-14	36	73	73	1	38	54	WP_140423715.1 hypothetical protein, partial [Escherichia coli]
NC_000913.3	2068954	2069118	+	100	100	3.7e-14	29	66	66	1	38	54	WP_142435356.1 hypothetical protein, partial [Escherichia coli]
NC_000913.3	2068954	2069118	+	100	100	3.7e-14	96	133	133	1	38	54	WP_149917166.1 hypothetical protein, partial [Escherichia coli]
NC_000913.3	2068954	2069118	+	100	100	3.7e-14	101	138	138	1	38	54	WP_157700971.1 hypothetical protein, partial [Escherichia coli]
NC_000913.3	2068954	2069118	+	100	100	3.7e-14	87	124	124	1	38	54	WP_162815095.1 hypothetical protein, partial [Escherichia coli]
NC_000913.3	2068954	2069118	+	100	100	3.7e-14	82	119	119	1	38	54	WP_167874842.1 hypothetical protein, partial [Escherichia coli]
NC_000913.3	2068954	2069118	+	97.4	100	8.2e-14	110	147	147	1	38	54	WP_165388748.1 hypothetical protein, partial [Escherichia coli]
NC_000913.3	2068954	2069118	+	100	100	1.4e-13	61	97	97	1	37	54	WP_112368435.1 hypothetical protein, partial [Shigella sonnei]
NC_000913.3	2068954	2069118	+	100	100	1.4e-13	43	79	79	1	37	54	WP_140423637.1 hypothetical protein, partial [Escherichia coli]
NC_000913.3	2068954	2069118	+	100	100	1.4e-13	624	660	660	1	37	54	WP_147697688.1 hypothetical protein, partial [Escherichia coli]
NC_000913.3	2068954	2069118	+	100	100	1.4e-13	96	132	132	1	37	54	WP_053906573.1 hypothetical protein, partial [Escherichia coli]
NC_000913.3	2068954	2069118	+	100	100	1.4e-13	27	63	63	1	37	54	WP_152064650.1 MULTISPECIES: hypothetical protein, partial [Enterobacteriaceae]
NC_000913.3	2068954	2069118	+	100	100	1.4e-13	32	68	68	1	37	54	WP_154839540.1 hypothetical protein, partial [Shigella flexneri]
NC_000913.3	2068954	2069118	+	100	100	1.4e-13	20	56	56	1	37	54	WP_163434014.1 hypothetical protein, partial [Escherichia coli]
NC_000913.3	2068954	2069118	+	100	100	4.1e-13	61	96	96	1	36	54	WP_112367668.1 hypothetical protein, partial [Shigella sonnei]
NC_000913.3	2068954	2069118	+	100	100	4.1e-13	27	62	62	1	36	54	WP_077901200.1 transposase, partial [Shigella boydii]
NC_000913.3	2068954	2069118	+	100	100	4.1e-13	96	131	131	1	36	54	WP_053915579.1 hypothetical protein, partial [Escherichia coli]
NC_000913.3	2068954	2069118	+	92.3	92.3	9.1e-13	27	65	72	1	39	54	WP_149017473.1 hypothetical protein [Escherichia coli]
NC_000913.3	2068954	2069118	+	100	100	2e-12	96	130	130	1	35	54	WP_001371976.1 hypothetical protein, partial [Escherichia coli]
NC_000913.3	2068954	2069118	+	100	100	2e-12	97	131	131	1	35	54	WP_149008589.1 hypothetical protein, partial [Escherichia coli]
NC_000913.3	2068954	2069118	+	100	100	2e-12	101	135	135	1	35	54	WP_162815350.1 hypothetical protein, partial [Escherichia coli]
NC_000913.3	2068954	2069118	+	92.1	92.1	3.5e-12	74	111	111	1	38	54	WP_167780050.1 ead/Ea22-like family protein, partial [Escherichia coli]
NC_000913.3	2068954	2069118	+	92.1	92.1	3.5e-12	9	46	46	1	38	54	WP_106664804.1 sensor dcuS domain protein, partial [Escherichia coli]
NC_000913.3	2068954	2069118	+	92.1	92.1	3.5e-12	26	63	63	1	38	54	WP_135129396.1 hypothetical protein, partial [Escherichia coli]
NC_000913.3	2068954	2069118	+	92.1	92.1	3.5e-12	16	53	53	1	38	54	WP_168350077.1 hypothetical protein, partial [Escherichia coli]
NC_000913.3	2068954	2069118	+	97.1	97.1	7.7e-12	101	135	135	1	35	54	WP_064670816.1 hypothetical protein, partial [Escherichia coli]
NC_000913.3	2068954	2069118	+	100	100	1.3e-11	96	129	129	1	34	54	WP_060503953.1 hypothetical protein, partial [Escherichia coli]
NC_000913.3	2068954	2069118	+	100	100	1.3e-11	101	134	134	1	34	54	WP_162815975.1 hypothetical protein, partial [Escherichia coli]
NC_000913.3	2068954	2069118	+	91.7	91.7	3.8e-11	85	120	120	1	36	54	WP_164979256.1 hypothetical protein, partial [Escherichia coli]
NC_000913.3	2068954	2069118	+	91.7	91.7	3.8e-11	21	56	56	1	36	54	WP_165369113.1 hypothetical protein, partial [Escherichia coli]
NC_000913.3	2068954	2069118	+	76	78	8.5e-11	104	153	157	1	50	54	NP_943457.1 putative transposase-like protein (plasmid) [Klebsiella pneumoniae CG43]
NC_000913.3	2068954	2069118	+	76	78	8.5e-11	104	153	157	1	50	54	WP_004214535.1 IS3 family transposase [Klebsiella pneumoniae]
NC_000913.3	2069261	2069812	+	98.3	98.9	1.8e-97	20	200	200	3	183	183	WP_149010274.1 hypothetical protein, partial [Escherichia coli]
NC_000913.3	2069261	2069812	+	98.6	99.3	7.7e-72	1	139	139	45	183	183	WP_000317278.1 hypothetical protein, partial [Shigella flexneri]
NC_000913.3	2069261	2069812	+	99.3	99.3	8.5e-71	1	136	136	48	183	183	WP_000962697.1 hypothetical protein, partial [Escherichia coli]
NC_000913.3	2069261	2069812	+	98.5	99.2	6.1e-69	1	133	133	51	183	183	WP_000305232.1 hypothetical protein, partial [Shigella flexneri]
NC_000913.3	2069261	2069812	+	99.2	99.2	2.2e-66	1	128	128	56	183	183	WP_000303711.1 hypothetical protein, partial [Escherichia coli]
NC_000913.3	2069261	2069812	+	98.4	98.4	4.1e-65	3	129	129	57	183	183	WP_000308107.1 hypothetical protein, partial [Shigella sonnei]
NC_000913.3	2069261	2069812	+	99.1	99.1	4.4e-59	1	114	114	70	183	183	WP_000740727.1 hypothetical protein, partial [Shigella flexneri]
NC_000913.3	2069261	2069812	+	98.3	99.1	4.4e-59	1	117	117	41	157	183	WP_001149900.1 hypothetical protein, partial [Shigella sonnei]
NC_000913.3	2069261	2069812	+	96.4	98.8	5.6e-38	1	84	84	100	183	183	WP_000306082.1 hypothetical protein, partial [Shigella flexneri]
NC_000913.3	2069261	2069812	+	98.8	98.8	3.6e-37	63	142	142	104	183	183	WP_000324740.1 hypothetical protein, partial [Escherichia coli]
NC_000913.3	2069261	2069812	+	95.1	97.6	1.4e-36	32	113	113	102	183	183	WP_162535843.1 transposase [Escherichia coli]
NC_000913.3	2069261	2069812	+	98.2	98.2	5.6e-22	6	62	62	127	183	183	WP_000299440.1 hypothetical protein, partial [Escherichia coli]
NC_000913.3	2069261	2069812	+	100	100	7.8e-16	38	78	94	89	129	183	WP_140433976.1 hypothetical protein [Escherichia coli]
NC_000913.3	2069261	2069812	+	90	95	2.4e-12	32	71	94	102	141	183	WP_139262085.1 hypothetical protein [Escherichia coli]
NC_000913.3	2069852	2070115	+	81.2	82.8	2e-17	67	130	131	1	64	87	YP_007391640.1 TpnA protein (plasmid) [Sodalis glossinidius]
NC_000913.3	2069852	2070115	+	81.2	82.8	2e-17	67	130	131	1	64	87	YP_006018544.1 TpnA protein (plasmid) [Sodalis glossinidius]
NC_000913.3	2069852	2070115	+	81.2	82.8	2e-17	67	130	131	1	64	87	WP_011279243.1 Rpn family recombination-promoting nuclease/putative transposase [Sodalis glossinidius]
NC_000913.3	2071926	2072777	-	95.5	97.7	2.5e-13	1	44	46	8	51	283	WP_162749961.1 hypothetical protein, partial [Escherichia coli]
NC_000913.3	2071964	2072236	-	87.5	87.5	2.6e-12	1	48	65	18	65	90	WP_000261504.1 hypothetical protein, partial [Escherichia coli]
NC_000913.3	2073021	2074085	-	88.9	92.6	1e-16	436	489	1132	296	349	354	WP_123309314.1 autotransporter adhesin Ag43 [Escherichia coli]
NC_000913.3	2074518	2074646	-	100	100	2.2e-14	41	82	82	1	42	42	WP_071781671.1 hypothetical protein [Escherichia coli]
NC_000913.3	2074518	2074646	-	100	100	8.4e-14	41	81	81	1	41	42	WP_153188871.1 hypothetical protein, partial [Escherichia coli]
NC_000913.3	2074518	2074646	-	95.2	95.2	4.6e-12	41	82	82	1	42	42	WP_158604541.1 hypothetical protein [Escherichia coli]
NC_000913.3	2074518	2074646	-	92.7	92.7	5.1e-11	41	81	81	1	41	42	WP_151061237.1 hypothetical protein, partial [Escherichia coli]
NC_000913.3	2074518	2074646	-	90.5	92.9	6.6e-11	41	82	82	1	42	42	WP_001610136.1 hypothetical protein [Escherichia coli]
NC_000913.3	2074518	2074646	-	90.5	92.9	6.6e-11	38	79	79	1	42	42	WP_157794679.1 hypothetical protein [Escherichia coli]
NC_000913.3	2075195	2075425	-	89.1	93.8	1.1e-24	1	64	79	8	71	76	WP_148723649.1 hypothetical protein [Escherichia coli]
NC_000913.3	2075900	2076127	-	100	100	2.9e-33	14	88	88	1	75	75	WP_072294693.1 hypothetical protein, partial [Escherichia coli]
NC_000913.3	2077115	2077477	-	100	100	5e-27	1	62	62	52	113	120	WP_139511826.1 hypothetical protein, partial [Escherichia coli]
NC_000913.3	2077115	2077477	-	72.9	81.4	4.8e-14	1	59	59	62	120	120	WP_000227016.1 hypothetical protein, partial [Escherichia coli]
NC_000913.3	2078754	2078879	-	97.6	97.6	1.3e-11	15	55	91	1	41	41	WP_000552607.1 hypothetical protein, partial [Escherichia sp. TW15838]
NC_000913.3	2078754	2078879	-	95.1	97.6	2.2e-11	1	41	82	1	41	41	WP_105078012.1 transposase domain-containing protein [Escherichia coli]
NC_000913.3	2080248	2080541	+	95.2	97.6	2.4e-11	26	67	67	56	97	97	WP_071528108.1 hypothetical protein [Escherichia coli]
NC_000913.3	2084549	2084956	+	99	99	1.3e-44	158	253	253	40	135	135	WP_081405802.1 DUF1275 domain-containing protein [Acinetobacter sp. VT 511]
NC_000913.3	2157129	2157302	-	76.5	82.4	2.1e-12	2	52	83	1	51	57	WP_162544031.1 hypothetical protein, partial [Escherichia coli]
NC_000913.3	2157737	2157928	-	100	100	2.8e-13	43	83	83	13	53	63	WP_162544031.1 hypothetical protein, partial [Escherichia coli]
NC_000913.3	2158409	2158759	-	82.5	93	7.6e-41	1	114	114	3	116	116	WP_152631956.1 hypothetical protein [Raoultella planticola]
NC_000913.3	2158409	2158759	-	61	72	1.5e-12	1	82	118	35	116	116	WP_144019287.1 hypothetical protein [Azospirillum brasilense]
NC_000913.3	2159126	2159614	-	56.2	68	2.3e-19	1	128	129	34	161	162	WP_144019284.1 hypothetical protein [Azospirillum brasilense]
NC_000913.3	2171135	2171374	-	87.1	88.6	3.6e-26	13	82	82	1	70	79	WP_000379414.1 hypothetical protein, partial [Shigella flexneri]
NC_000913.3	2171135	2171374	-	100	100	3.7e-23	13	65	85	1	53	79	WP_000379392.1 hypothetical protein, partial [Escherichia coli]
NC_000913.3	2171135	2171374	-	96.3	98.1	1.1e-22	1769	1822	1822	1	54	79	WP_139942757.1 Ig-like domain-containing protein, partial [Escherichia coli]
NC_000913.3	2171135	2171374	-	100	100	4.6e-21	18	67	67	1	50	79	WP_000315219.1 hypothetical protein, partial [Escherichia coli]
NC_000913.3	2171135	2171374	-	68.5	74	1.6e-18	1	73	73	1	73	79	NP_446779.1 putative inner membrane protein [Salmonella enterica subsp. enterica serovar Typhimurium str. LT2]
NC_000913.3	2171135	2171374	-	68.5	74	1.6e-18	1	73	73	1	73	79	WP_014344504.1 hypothetical protein [Salmonella enterica]
NC_000913.3	2194618	2195724	-	81.4	86	3.1e-11	1	43	65	9	51	368	WP_149012038.1 class I tRNA ligase family protein, partial [Escherichia coli]
NC_000913.3	2204613	2204939	-	89.6	91.7	2.3e-15	13	60	60	61	108	108	WP_135300628.1 hypothetical protein [Escherichia coli]
NC_000913.3	2207792	2207968	-	98.3	98.3	1.3e-25	69	126	126	1	58	58	WP_149021810.1 hypothetical protein [Escherichia coli]
NC_000913.3	2245102	2246118	+	100	100	1.1e-23	1	63	63	276	338	338	WP_119183216.1 MULTISPECIES: hypothetical protein [Enterobacteriaceae]
NC_000913.3	2245102	2246118	+	98.4	98.4	7.2e-23	1	63	63	276	338	338	WP_151298434.1 hypothetical protein [Escherichia coli]
NC_000913.3	2245102	2246118	+	98.4	98.4	1.6e-22	1	63	63	276	338	338	WP_097749664.1 hypothetical protein [Escherichia coli]
NC_000913.3	2250361	2250645	-	94.2	96.2	1.1e-18	272	323	323	8	59	94	WP_149012487.1 YeiH family putative sulfate export transporter, partial [Escherichia coli]
NC_000913.3	2250361	2250645	-	95.9	98	4.8e-17	272	320	321	8	56	94	WP_077873842.1 YeiH family putative sulfate export transporter, partial [Escherichia coli]
NC_000913.3	2292129	2292368	+	58.2	64.6	1.1e-14	156	234	234	1	79	79	WP_000321710.1 hypothetical protein, partial [Salmonella enterica]
NC_000913.3	2314028	2314381	-	97.6	97.6	4.2e-15	40	81	81	3	44	117	WP_162756686.1 hypothetical protein, partial [Escherichia coli]
NC_000913.3	2362439	2362555	+	94.7	97.4	4.9e-13	129	166	166	1	38	38	WP_000519856.1 IS200/IS605 family transposase, partial [Escherichia coli]
NC_000913.3	2386607	2386798	-	97.1	100	6.9e-12	27	61	61	29	63	63	WP_136139339.1 hypothetical protein [Escherichia coli]
NC_000913.3	2470248	2470400	-	100	100	4.5e-14	29	69	69	1	41	50	WP_000578621.1 hypothetical protein, partial [Salmonella enterica]
NC_000913.3	2499892	2500245	-	58.6	86.2	7.5e-12	37	94	107	59	116	117	WP_143112146.1 hypothetical protein [Leclercia adecarboxylata]
NC_000913.3	2513201	2514028	-	66.9	82.3	2.3e-43	42	171	171	1	130	275	WP_000899768.1 hypothetical protein, partial [Salmonella enterica]
NC_000913.3	2566939	2567652	+	89.7	91.2	4.5e-24	1	68	653	169	236	237	WP_139239418.1 formate hydrogenlyase subunit 3, partial [Escherichia coli]
NC_000913.3	2602120	2602311	-	96.8	96.8	1.5e-22	1	63	63	1	63	63	WP_162721696.1 hypothetical protein [Escherichia coli]
NC_000913.3	2623086	2623268	-	100	100	1.4e-17	1	47	682	4	50	60	WP_074158752.1 polyphosphate kinase 1 [Escherichia coli]
NC_000913.3	2623086	2623268	-	97.9	97.9	1.2e-16	1	47	682	4	50	60	WP_074157865.1 polyphosphate kinase 1 [Escherichia coli]
NC_000913.3	2635613	2635735	+	100	100	5.2e-13	461	500	500	1	40	40	WP_151305866.1 exodeoxyribonuclease VII large subunit [Escherichia coli]
NC_000913.3	2635613	2635735	+	97.5	97.5	4.4e-12	461	500	500	1	40	40	WP_000937896.1 exodeoxyribonuclease VII large subunit [Escherichia coli]
NC_000913.3	2635613	2635735	+	97.5	97.5	4.4e-12	461	500	500	1	40	40	WP_038404174.1 exodeoxyribonuclease VII large subunit [Shigella flexneri]
NC_000913.3	2635613	2635735	+	97.5	97.5	4.4e-12	461	500	500	1	40	40	WP_106422832.1 exodeoxyribonuclease VII large subunit [Escherichia coli]
NC_000913.3	2635613	2635735	+	97.5	97.5	4.4e-12	461	500	500	1	40	40	WP_000937934.1 MULTISPECIES: exodeoxyribonuclease VII large subunit [Enterobacteriaceae]
NC_000913.3	2635613	2635735	+	95	95	2.2e-11	461	500	500	1	40	40	WP_044782496.1 exodeoxyribonuclease VII large subunit [Escherichia coli]
NC_000913.3	2641193	2641771	+	97.7	100	4.4e-17	1	44	62	127	170	192	WP_000674274.1 hypothetical protein, partial [Salmonella enterica]
NC_000913.3	2666600	2666713	-	100	100	2.6e-11	378	414	414	1	37	37	WP_023565700.1 3-phenylpropionate MFS transporter [Escherichia coli]
NC_000913.3	2666600	2666713	-	100	100	2.6e-11	379	415	415	1	37	37	WP_151305865.1 3-phenylpropionate MFS transporter [Escherichia coli]
NC_000913.3	2695174	2695416	+	88.5	94.2	9.6e-19	109	160	167	1	52	80	WP_149012498.1 phosphoribosylglycinamide synthetase [Escherichia coli]
NC_000913.3	2695174	2695416	+	91.8	95.9	8.2e-18	109	157	157	1	49	80	WP_074162011.1 hypothetical protein [Escherichia coli]
NC_000913.3	2720729	2720995	-	86.4	93.2	3.6e-11	38	81	81	44	87	88	WP_155061592.1 hypothetical protein, partial [Klebsiella pneumoniae]
NC_000913.3	2747410	2747613	+	90.9	93.2	3.3e-12	18	61	61	14	57	67	WP_155959456.1 hypothetical protein, partial [Klebsiella aerogenes]
NC_000913.3	2761354	2761506	+	94	96	1.8e-15	1	50	50	1	50	50	WP_168978897.1 hypothetical protein [Citrobacter sp. DNRA3]
NC_000913.3	2776458	2776856	-	42.1	61.1	4.5e-13	7	101	144	7	101	132	WP_000467092.1 hypothetical protein, partial [Escherichia coli]
NC_000913.3	2778827	2778991	+	100	100	3.5e-12	51	86	86	19	54	54	WP_135395299.1 hypothetical protein, partial [Escherichia coli]
NC_000913.3	2806018	2806224	-	66.7	71.4	8.2e-11	1	63	65	4	66	68	WP_139387124.1 hypothetical protein [Salmonella enterica]
NC_000913.3	2987553	2987792	-	100	100	1.8e-17	19	62	62	36	79	79	WP_133301201.1 hypothetical protein [Escherichia coli]
NC_000913.3	2996374	2996538	+	100	100	8.8e-24	306	359	359	1	54	54	NP_708407.1 tail fiber protein [Shigella flexneri 2a str. 301]
NC_000913.3	2996374	2996538	+	100	100	8.8e-24	306	359	359	1	54	54	WP_000647597.1 tail protein [Shigella flexneri]
NC_000913.3	2996374	2996538	+	100	100	8.8e-24	107	160	160	1	54	54	WP_014532322.1 transposase [Shigella flexneri]
NC_000913.3	2996374	2996538	+	100	100	8.8e-24	369	422	422	1	54	54	WP_025237021.1 hypothetical protein [Escherichia albertii]
NC_000913.3	2996374	2996538	+	100	100	8.8e-24	368	421	421	1	54	54	WP_072033256.1 hypothetical protein [Escherichia coli]
NC_000913.3	2996374	2996538	+	100	100	8.8e-24	294	347	347	1	54	54	WP_071587149.1 acyltransferase [Escherichia coli]
NC_000913.3	2996374	2996538	+	100	100	8.8e-24	28	81	81	1	54	54	WP_000707668.1 hypothetical protein, partial [Salmonella enterica]
NC_000913.3	2996374	2996538	+	96.3	96.3	2.8e-22	703	756	756	1	54	54	WP_155774242.1 hypothetical protein [Klebsiella oxytoca]
NC_000913.3	2996374	2996538	+	96.3	96.3	2.8e-22	69	122	122	1	54	54	WP_129112352.1 IS3 family transposase [Klebsiella pneumoniae]
NC_000913.3	2996374	2996538	+	94.4	94.4	5.3e-21	220	273	273	1	54	54	WP_137056280.1 molecular chaperone [Raoultella ornithinolytica]
NC_000913.3	2996374	2996538	+	90.7	90.7	3.4e-20	290	343	343	1	54	54	WP_072135097.1 hypothetical protein [Escherichia coli]
NC_000913.3	2996374	2996538	+	90.7	90.7	3.4e-20	413	466	466	1	54	54	WP_072006486.1 Ig-like domain-containing protein [Escherichia coli]
NC_000913.3	2996374	2996538	+	94.2	94.2	4.5e-20	734	785	785	1	52	54	WP_155675081.1 hypothetical protein [Salmonella enterica]
NC_000913.3	2996374	2996538	+	94.2	94.2	4.5e-20	245	296	296	1	52	54	WP_000314614.1 ISAs1 family transposase, partial [Escherichia coli]
NC_000913.3	2996374	2996538	+	88.9	90.7	1.3e-19	674	727	727	1	54	54	WP_089551354.1 AIDA repeat-containing protein [Escherichia coli]
NC_000913.3	2996374	2996538	+	87	87	2.9e-19	8	61	61	1	54	54	YP_002415685.1 Putative tail fiber protein (fragment) (plasmid) [Escherichia coli 55989]
NC_000913.3	2996374	2996538	+	87	87	2.9e-19	8	61	61	1	54	54	WP_000896078.1 hypothetical protein [Escherichia coli]
NC_000913.3	2996374	2996538	+	93.2	93.2	8.8e-16	1592	1635	1635	1	44	54	WP_137650460.1 Ig-like domain-containing protein, partial [Escherichia albertii]
NC_000913.3	2996374	2996538	+	100	100	1.5e-15	61	100	100	1	40	54	WP_112366190.1 hypothetical protein, partial [Shigella sonnei]
NC_000913.3	2996374	2996538	+	100	100	9.7e-15	61	99	99	1	39	54	WP_077127751.1 hypothetical protein, partial [Shigella sonnei]
NC_000913.3	2996374	2996538	+	100	100	9.7e-15	96	134	134	1	39	54	WP_053909927.1 hypothetical protein, partial [Escherichia coli]
NC_000913.3	2996374	2996538	+	100	100	3.7e-14	61	98	98	1	38	54	WP_095628597.1 MULTISPECIES: hypothetical protein, partial [Shigella]
NC_000913.3	2996374	2996538	+	100	100	3.7e-14	38	75	75	1	38	54	WP_135564597.1 hypothetical protein, partial [Escherichia coli]
NC_000913.3	2996374	2996538	+	100	100	3.7e-14	36	73	73	1	38	54	WP_140423715.1 hypothetical protein, partial [Escherichia coli]
NC_000913.3	2996374	2996538	+	100	100	3.7e-14	29	66	66	1	38	54	WP_142435356.1 hypothetical protein, partial [Escherichia coli]
NC_000913.3	2996374	2996538	+	100	100	3.7e-14	96	133	133	1	38	54	WP_149917166.1 hypothetical protein, partial [Escherichia coli]
NC_000913.3	2996374	2996538	+	100	100	3.7e-14	101	138	138	1	38	54	WP_157700971.1 hypothetical protein, partial [Escherichia coli]
NC_000913.3	2996374	2996538	+	100	100	3.7e-14	87	124	124	1	38	54	WP_162815095.1 hypothetical protein, partial [Escherichia coli]
NC_000913.3	2996374	2996538	+	100	100	3.7e-14	82	119	119	1	38	54	WP_167874842.1 hypothetical protein, partial [Escherichia coli]
NC_000913.3	2996374	2996538	+	97.4	100	8.2e-14	110	147	147	1	38	54	WP_165388748.1 hypothetical protein, partial [Escherichia coli]
NC_000913.3	2996374	2996538	+	100	100	1.4e-13	61	97	97	1	37	54	WP_112368435.1 hypothetical protein, partial [Shigella sonnei]
NC_000913.3	2996374	2996538	+	100	100	1.4e-13	43	79	79	1	37	54	WP_140423637.1 hypothetical protein, partial [Escherichia coli]
NC_000913.3	2996374	2996538	+	100	100	1.4e-13	624	660	660	1	37	54	WP_147697688.1 hypothetical protein, partial [Escherichia coli]
NC_000913.3	2996374	2996538	+	100	100	1.4e-13	96	132	132	1	37	54	WP_053906573.1 hypothetical protein, partial [Escherichia coli]
NC_000913.3	2996374	2996538	+	100	100	1.4e-13	27	63	63	1	37	54	WP_152064650.1 MULTISPECIES: hypothetical protein, partial [Enterobacteriaceae]
NC_000913.3	2996374	2996538	+	100	100	1.4e-13	32	68	68	1	37	54	WP_154839540.1 hypothetical protein, partial [Shigella flexneri]
NC_000913.3	2996374	2996538	+	100	100	1.4e-13	20	56	56	1	37	54	WP_163434014.1 hypothetical protein, partial [Escherichia coli]
NC_000913.3	2996374	2996538	+	100	100	4.1e-13	61	96	96	1	36	54	WP_112367668.1 hypothetical protein, partial [Shigella sonnei]
NC_000913.3	2996374	2996538	+	100	100	4.1e-13	27	62	62	1	36	54	WP_077901200.1 transposase, partial [Shigella boydii]
NC_000913.3	2996374	2996538	+	100	100	4.1e-13	96	131	131	1	36	54	WP_053915579.1 hypothetical protein, partial [Escherichia coli]
NC_000913.3	2996374	2996538	+	92.3	92.3	9.1e-13	27	65	72	1	39	54	WP_149017473.1 hypothetical protein [Escherichia coli]
NC_000913.3	2996374	2996538	+	100	100	2e-12	96	130	130	1	35	54	WP_001371976.1 hypothetical protein, partial [Escherichia coli]
NC_000913.3	2996374	2996538	+	100	100	2e-12	97	131	131	1	35	54	WP_149008589.1 hypothetical protein, partial [Escherichia coli]
NC_000913.3	2996374	2996538	+	100	100	2e-12	101	135	135	1	35	54	WP_162815350.1 hypothetical protein, partial [Escherichia coli]
NC_000913.3	2996374	2996538	+	92.1	92.1	3.5e-12	74	111	111	1	38	54	WP_167780050.1 ead/Ea22-like family protein, partial [Escherichia coli]
NC_000913.3	2996374	2996538	+	92.1	92.1	3.5e-12	9	46	46	1	38	54	WP_106664804.1 sensor dcuS domain protein, partial [Escherichia coli]
NC_000913.3	2996374	2996538	+	92.1	92.1	3.5e-12	26	63	63	1	38	54	WP_135129396.1 hypothetical protein, partial [Escherichia coli]
NC_000913.3	2996374	2996538	+	92.1	92.1	3.5e-12	16	53	53	1	38	54	WP_168350077.1 hypothetical protein, partial [Escherichia coli]
NC_000913.3	2996374	2996538	+	97.1	97.1	7.7e-12	101	135	135	1	35	54	WP_064670816.1 hypothetical protein, partial [Escherichia coli]
NC_000913.3	2996374	2996538	+	100	100	1.3e-11	96	129	129	1	34	54	WP_060503953.1 hypothetical protein, partial [Escherichia coli]
NC_000913.3	2996374	2996538	+	100	100	1.3e-11	101	134	134	1	34	54	WP_162815975.1 hypothetical protein, partial [Escherichia coli]
NC_000913.3	2996374	2996538	+	91.7	91.7	3.8e-11	85	120	120	1	36	54	WP_164979256.1 hypothetical protein, partial [Escherichia coli]
NC_000913.3	2996374	2996538	+	91.7	91.7	3.8e-11	21	56	56	1	36	54	WP_165369113.1 hypothetical protein, partial [Escherichia coli]
NC_000913.3	2996374	2996538	+	76	78	8.5e-11	104	153	157	1	50	54	NP_943457.1 putative transposase-like protein (plasmid) [Klebsiella pneumoniae CG43]
NC_000913.3	2996374	2996538	+	76	78	8.5e-11	104	153	157	1	50	54	WP_004214535.1 IS3 family transposase [Klebsiella pneumoniae]
NC_000913.3	2996681	2997232	+	98.3	98.9	1.8e-97	20	200	200	3	183	183	WP_149010274.1 hypothetical protein, partial [Escherichia coli]
NC_000913.3	2996681	2997232	+	98.6	99.3	7.7e-72	1	139	139	45	183	183	WP_000317278.1 hypothetical protein, partial [Shigella flexneri]
NC_000913.3	2996681	2997232	+	99.3	99.3	8.5e-71	1	136	136	48	183	183	WP_000962697.1 hypothetical protein, partial [Escherichia coli]
NC_000913.3	2996681	2997232	+	98.5	99.2	6.1e-69	1	133	133	51	183	183	WP_000305232.1 hypothetical protein, partial [Shigella flexneri]
NC_000913.3	2996681	2997232	+	99.2	99.2	2.2e-66	1	128	128	56	183	183	WP_000303711.1 hypothetical protein, partial [Escherichia coli]
NC_000913.3	2996681	2997232	+	98.4	98.4	4.1e-65	3	129	129	57	183	183	WP_000308107.1 hypothetical protein, partial [Shigella sonnei]
NC_000913.3	2996681	2997232	+	99.1	99.1	4.4e-59	1	114	114	70	183	183	WP_000740727.1 hypothetical protein, partial [Shigella flexneri]
NC_000913.3	2996681	2997232	+	98.3	99.1	4.4e-59	1	117	117	41	157	183	WP_001149900.1 hypothetical protein, partial [Shigella sonnei]
NC_000913.3	2996681	2997232	+	96.4	98.8	5.6e-38	1	84	84	100	183	183	WP_000306082.1 hypothetical protein, partial [Shigella flexneri]
NC_000913.3	2996681	2997232	+	98.8	98.8	3.6e-37	63	142	142	104	183	183	WP_000324740.1 hypothetical protein, partial [Escherichia coli]
NC_000913.3	2996681	2997232	+	95.1	97.6	1.4e-36	32	113	113	102	183	183	WP_162535843.1 transposase [Escherichia coli]
NC_000913.3	2996681	2997232	+	98.2	98.2	5.6e-22	6	62	62	127	183	183	WP_000299440.1 hypothetical protein, partial [Escherichia coli]
NC_000913.3	2996681	2997232	+	100	100	7.8e-16	38	78	94	89	129	183	WP_140433976.1 hypothetical protein [Escherichia coli]
NC_000913.3	2996681	2997232	+	90	95	2.4e-12	32	71	94	102	141	183	WP_139262085.1 hypothetical protein [Escherichia coli]
NC_000913.3	2997272	2997535	+	81.2	82.8	2e-17	67	130	131	1	64	87	YP_007391640.1 TpnA protein (plasmid) [Sodalis glossinidius]
NC_000913.3	2997272	2997535	+	81.2	82.8	2e-17	67	130	131	1	64	87	YP_006018544.1 TpnA protein (plasmid) [Sodalis glossinidius]
NC_000913.3	2997272	2997535	+	81.2	82.8	2e-17	67	130	131	1	64	87	WP_011279243.1 Rpn family recombination-promoting nuclease/putative transposase [Sodalis glossinidius]
NC_000913.3	2998187	2998420	+	97.5	97.5	1.2e-13	182	221	221	38	77	77	WP_103721967.1 hypothetical protein [Escherichia coli]
NC_000913.3	2998187	2998420	+	80	86	9.9e-13	179	225	225	28	77	77	WP_074568445.1 hypothetical protein [Shigella sonnei]
NC_000913.3	3030477	3030761	+	97.5	100	2.9e-14	1	40	79	31	70	94	WP_148936037.1 hypothetical protein [Escherichia coli]
NC_000913.3	3035217	3036221	+	37.2	51.5	4.7e-43	29	362	379	1	334	334	WP_146123992.1 hypothetical protein [Burkholderia multivorans]
NC_000913.3	3048412	3048762	+	84.2	87.7	1.2e-17	1	57	878	57	113	116	WP_072263273.1 aminomethyl-transferring glycine dehydrogenase, partial [Escherichia coli]
NC_000913.3	3066352	3066594	+	83.8	83.8	2.6e-24	12	79	79	20	80	80	WP_157918012.1 hypothetical protein [Escherichia coli]
NC_000913.3	3086288	3086398	-	100	100	9.7e-11	57	92	92	1	36	36	WP_137504818.1 hypothetical protein [Escherichia coli]
NC_000913.3	3105394	3105510	-	100	100	3.4e-14	48	85	85	1	38	38	WP_134800838.1 hypothetical protein [Shigella dysenteriae]
NC_000913.3	3131573	3131995	+	92.2	93	1.5e-59	1	128	161	1	128	140	WP_077789418.1 hypothetical protein [Escherichia coli]
NC_000913.3	3131573	3131995	+	92.2	93	1.5e-59	1	128	138	1	128	140	WP_148936077.1 hypothetical protein, partial [Escherichia coli]
NC_000913.3	3140317	3140691	+	94.9	94.9	2.5e-13	451	489	489	67	105	124	WP_127790665.1 hydrogenase 2 large subunit, partial [Escherichia coli]
NC_000913.3	3186252	3186515	-	81.2	82.8	2e-17	67	130	131	1	64	87	YP_007391640.1 TpnA protein (plasmid) [Sodalis glossinidius]
NC_000913.3	3186252	3186515	-	81.2	82.8	2e-17	67	130	131	1	64	87	YP_006018544.1 TpnA protein (plasmid) [Sodalis glossinidius]
NC_000913.3	3186252	3186515	-	81.2	82.8	2e-17	67	130	131	1	64	87	WP_011279243.1 Rpn family recombination-promoting nuclease/putative transposase [Sodalis glossinidius]
NC_000913.3	3186555	3187106	-	98.3	98.9	1.8e-97	20	200	200	3	183	183	WP_149010274.1 hypothetical protein, partial [Escherichia coli]
NC_000913.3	3186555	3187106	-	98.6	99.3	7.7e-72	1	139	139	45	183	183	WP_000317278.1 hypothetical protein, partial [Shigella flexneri]
NC_000913.3	3186555	3187106	-	99.3	99.3	8.5e-71	1	136	136	48	183	183	WP_000962697.1 hypothetical protein, partial [Escherichia coli]
NC_000913.3	3186555	3187106	-	98.5	99.2	6.1e-69	1	133	133	51	183	183	WP_000305232.1 hypothetical protein, partial [Shigella flexneri]
NC_000913.3	3186555	3187106	-	99.2	99.2	2.2e-66	1	128	128	56	183	183	WP_000303711.1 hypothetical protein, partial [Escherichia coli]
NC_000913.3	3186555	3187106	-	98.4	98.4	4.1e-65	3	129	129	57	183	183	WP_000308107.1 hypothetical protein, partial [Shigella sonnei]
NC_000913.3	3186555	3187106	-	99.1	99.1	4.4e-59	1	114	114	70	183	183	WP_000740727.1 hypothetical protein, partial [Shigella flexneri]
NC_000913.3	3186555	3187106	-	98.3	99.1	4.4e-59	1	117	117	41	157	183	WP_001149900.1 hypothetical protein, partial [Shigella sonnei]
NC_000913.3	3186555	3187106	-	96.4	98.8	5.6e-38	1	84	84	100	183	183	WP_000306082.1 hypothetical protein, partial [Shigella flexneri]
NC_000913.3	3186555	3187106	-	98.8	98.8	3.6e-37	63	142	142	104	183	183	WP_000324740.1 hypothetical protein, partial [Escherichia coli]
NC_000913.3	3186555	3187106	-	95.1	97.6	1.4e-36	32	113	113	102	183	183	WP_162535843.1 transposase [Escherichia coli]
NC_000913.3	3186555	3187106	-	98.2	98.2	5.6e-22	6	62	62	127	183	183	WP_000299440.1 hypothetical protein, partial [Escherichia coli]
NC_000913.3	3186555	3187106	-	100	100	7.8e-16	38	78	94	89	129	183	WP_140433976.1 hypothetical protein [Escherichia coli]
NC_000913.3	3186555	3187106	-	90	95	2.4e-12	32	71	94	102	141	183	WP_139262085.1 hypothetical protein [Escherichia coli]
NC_000913.3	3187249	3187413	-	100	100	8.8e-24	306	359	359	1	54	54	NP_708407.1 tail fiber protein [Shigella flexneri 2a str. 301]
NC_000913.3	3187249	3187413	-	100	100	8.8e-24	306	359	359	1	54	54	WP_000647597.1 tail protein [Shigella flexneri]
NC_000913.3	3187249	3187413	-	100	100	8.8e-24	107	160	160	1	54	54	WP_014532322.1 transposase [Shigella flexneri]
NC_000913.3	3187249	3187413	-	100	100	8.8e-24	369	422	422	1	54	54	WP_025237021.1 hypothetical protein [Escherichia albertii]
NC_000913.3	3187249	3187413	-	100	100	8.8e-24	368	421	421	1	54	54	WP_072033256.1 hypothetical protein [Escherichia coli]
NC_000913.3	3187249	3187413	-	100	100	8.8e-24	294	347	347	1	54	54	WP_071587149.1 acyltransferase [Escherichia coli]
NC_000913.3	3187249	3187413	-	100	100	8.8e-24	28	81	81	1	54	54	WP_000707668.1 hypothetical protein, partial [Salmonella enterica]
NC_000913.3	3187249	3187413	-	96.3	96.3	2.8e-22	703	756	756	1	54	54	WP_155774242.1 hypothetical protein [Klebsiella oxytoca]
NC_000913.3	3187249	3187413	-	96.3	96.3	2.8e-22	69	122	122	1	54	54	WP_129112352.1 IS3 family transposase [Klebsiella pneumoniae]
NC_000913.3	3187249	3187413	-	94.4	94.4	5.3e-21	220	273	273	1	54	54	WP_137056280.1 molecular chaperone [Raoultella ornithinolytica]
NC_000913.3	3187249	3187413	-	90.7	90.7	3.4e-20	290	343	343	1	54	54	WP_072135097.1 hypothetical protein [Escherichia coli]
NC_000913.3	3187249	3187413	-	90.7	90.7	3.4e-20	413	466	466	1	54	54	WP_072006486.1 Ig-like domain-containing protein [Escherichia coli]
NC_000913.3	3187249	3187413	-	94.2	94.2	4.5e-20	734	785	785	1	52	54	WP_155675081.1 hypothetical protein [Salmonella enterica]
NC_000913.3	3187249	3187413	-	94.2	94.2	4.5e-20	245	296	296	1	52	54	WP_000314614.1 ISAs1 family transposase, partial [Escherichia coli]
NC_000913.3	3187249	3187413	-	88.9	90.7	1.3e-19	674	727	727	1	54	54	WP_089551354.1 AIDA repeat-containing protein [Escherichia coli]
NC_000913.3	3187249	3187413	-	87	87	2.9e-19	8	61	61	1	54	54	YP_002415685.1 Putative tail fiber protein (fragment) (plasmid) [Escherichia coli 55989]
NC_000913.3	3187249	3187413	-	87	87	2.9e-19	8	61	61	1	54	54	WP_000896078.1 hypothetical protein [Escherichia coli]
NC_000913.3	3187249	3187413	-	93.2	93.2	8.8e-16	1592	1635	1635	1	44	54	WP_137650460.1 Ig-like domain-containing protein, partial [Escherichia albertii]
NC_000913.3	3187249	3187413	-	100	100	1.5e-15	61	100	100	1	40	54	WP_112366190.1 hypothetical protein, partial [Shigella sonnei]
NC_000913.3	3187249	3187413	-	100	100	9.7e-15	61	99	99	1	39	54	WP_077127751.1 hypothetical protein, partial [Shigella sonnei]
NC_000913.3	3187249	3187413	-	100	100	9.7e-15	96	134	134	1	39	54	WP_053909927.1 hypothetical protein, partial [Escherichia coli]
NC_000913.3	3187249	3187413	-	100	100	3.7e-14	61	98	98	1	38	54	WP_095628597.1 MULTISPECIES: hypothetical protein, partial [Shigella]
NC_000913.3	3187249	3187413	-	100	100	3.7e-14	38	75	75	1	38	54	WP_135564597.1 hypothetical protein, partial [Escherichia coli]
NC_000913.3	3187249	3187413	-	100	100	3.7e-14	36	73	73	1	38	54	WP_140423715.1 hypothetical protein, partial [Escherichia coli]
NC_000913.3	3187249	3187413	-	100	100	3.7e-14	29	66	66	1	38	54	WP_142435356.1 hypothetical protein, partial [Escherichia coli]
NC_000913.3	3187249	3187413	-	100	100	3.7e-14	96	133	133	1	38	54	WP_149917166.1 hypothetical protein, partial [Escherichia coli]
NC_000913.3	3187249	3187413	-	100	100	3.7e-14	101	138	138	1	38	54	WP_157700971.1 hypothetical protein, partial [Escherichia coli]
NC_000913.3	3187249	3187413	-	100	100	3.7e-14	87	124	124	1	38	54	WP_162815095.1 hypothetical protein, partial [Escherichia coli]
NC_000913.3	3187249	3187413	-	100	100	3.7e-14	82	119	119	1	38	54	WP_167874842.1 hypothetical protein, partial [Escherichia coli]
NC_000913.3	3187249	3187413	-	97.4	100	8.2e-14	110	147	147	1	38	54	WP_165388748.1 hypothetical protein, partial [Escherichia coli]
NC_000913.3	3187249	3187413	-	100	100	1.4e-13	61	97	97	1	37	54	WP_112368435.1 hypothetical protein, partial [Shigella sonnei]
NC_000913.3	3187249	3187413	-	100	100	1.4e-13	43	79	79	1	37	54	WP_140423637.1 hypothetical protein, partial [Escherichia coli]
NC_000913.3	3187249	3187413	-	100	100	1.4e-13	624	660	660	1	37	54	WP_147697688.1 hypothetical protein, partial [Escherichia coli]
NC_000913.3	3187249	3187413	-	100	100	1.4e-13	96	132	132	1	37	54	WP_053906573.1 hypothetical protein, partial [Escherichia coli]
NC_000913.3	3187249	3187413	-	100	100	1.4e-13	27	63	63	1	37	54	WP_152064650.1 MULTISPECIES: hypothetical protein, partial [Enterobacteriaceae]
NC_000913.3	3187249	3187413	-	100	100	1.4e-13	32	68	68	1	37	54	WP_154839540.1 hypothetical protein, partial [Shigella flexneri]
NC_000913.3	3187249	3187413	-	100	100	1.4e-13	20	56	56	1	37	54	WP_163434014.1 hypothetical protein, partial [Escherichia coli]
NC_000913.3	3187249	3187413	-	100	100	4.1e-13	61	96	96	1	36	54	WP_112367668.1 hypothetical protein, partial [Shigella sonnei]
NC_000913.3	3187249	3187413	-	100	100	4.1e-13	27	62	62	1	36	54	WP_077901200.1 transposase, partial [Shigella boydii]
NC_000913.3	3187249	3187413	-	100	100	4.1e-13	96	131	131	1	36	54	WP_053915579.1 hypothetical protein, partial [Escherichia coli]
NC_000913.3	3187249	3187413	-	92.3	92.3	9.1e-13	27	65	72	1	39	54	WP_149017473.1 hypothetical protein [Escherichia coli]
NC_000913.3	3187249	3187413	-	100	100	2e-12	96	130	130	1	35	54	WP_001371976.1 hypothetical protein, partial [Escherichia coli]
NC_000913.3	3187249	3187413	-	100	100	2e-12	97	131	131	1	35	54	WP_149008589.1 hypothetical protein, partial [Escherichia coli]
NC_000913.3	3187249	3187413	-	100	100	2e-12	101	135	135	1	35	54	WP_162815350.1 hypothetical protein, partial [Escherichia coli]
NC_000913.3	3187249	3187413	-	92.1	92.1	3.5e-12	74	111	111	1	38	54	WP_167780050.1 ead/Ea22-like family protein, partial [Escherichia coli]
NC_000913.3	3187249	3187413	-	92.1	92.1	3.5e-12	9	46	46	1	38	54	WP_106664804.1 sensor dcuS domain protein, partial [Escherichia coli]
NC_000913.3	3187249	3187413	-	92.1	92.1	3.5e-12	26	63	63	1	38	54	WP_135129396.1 hypothetical protein, partial [Escherichia coli]
NC_000913.3	3187249	3187413	-	92.1	92.1	3.5e-12	16	53	53	1	38	54	WP_168350077.1 hypothetical protein, partial [Escherichia coli]
NC_000913.3	3187249	3187413	-	97.1	97.1	7.7e-12	101	135	135	1	35	54	WP_064670816.1 hypothetical protein, partial [Escherichia coli]
NC_000913.3	3187249	3187413	-	100	100	1.3e-11	96	129	129	1	34	54	WP_060503953.1 hypothetical protein, partial [Escherichia coli]
NC_000913.3	3187249	3187413	-	100	100	1.3e-11	101	134	134	1	34	54	WP_162815975.1 hypothetical protein, partial [Escherichia coli]
NC_000913.3	3187249	3187413	-	91.7	91.7	3.8e-11	85	120	120	1	36	54	WP_164979256.1 hypothetical protein, partial [Escherichia coli]
NC_000913.3	3187249	3187413	-	91.7	91.7	3.8e-11	21	56	56	1	36	54	WP_165369113.1 hypothetical protein, partial [Escherichia coli]
NC_000913.3	3187249	3187413	-	76	78	8.5e-11	104	153	157	1	50	54	NP_943457.1 putative transposase-like protein (plasmid) [Klebsiella pneumoniae CG43]
NC_000913.3	3187249	3187413	-	76	78	8.5e-11	104	153	157	1	50	54	WP_004214535.1 IS3 family transposase [Klebsiella pneumoniae]
NC_000913.3	3193779	3194000	-	83.6	89	3.3e-26	1	73	73	1	73	73	WP_000493088.1 hypothetical protein [Shigella flexneri]
NC_000913.3	3220249	3220536	-	88.9	92.6	9.7e-18	284	337	337	42	95	95	WP_139552796.1 aminotransferase class III-fold pyridoxal phosphate-dependent enzyme [Escherichia coli]
NC_000913.3	3255723	3256601	+	75.7	82.2	1.6e-34	22	128	128	21	127	292	WP_000299156.1 hypothetical protein, partial [Salmonella enterica]
NC_000913.3	3282041	3282262	-	95.3	100	1.1e-13	342	384	384	16	58	73	WP_021501187.1 DUF418 family protein, partial [Escherichia coli]
NC_000913.3	3283170	3283517	-	100	100	2.1e-27	1	60	60	46	105	115	WP_001189555.1 hypothetical protein, partial [Staphylococcus aureus]
NC_000913.3	3292226	3292399	-	100	100	2.6e-26	313	369	369	1	57	57	WP_001384206.1 16S rRNA (cytidine(1402)-2'-O)-methyltransferase [Escherichia coli]
NC_000913.3	3292226	3292399	-	96.5	98.2	2.9e-25	313	369	369	1	57	57	WP_001564675.1 16S rRNA (cytidine(1402)-2'-O)-methyltransferase [Escherichia coli]
NC_000913.3	3292226	3292399	-	96.5	98.2	2.9e-25	313	369	369	1	57	57	WP_001703759.1 16S rRNA (cytidine(1402)-2'-O)-methyltransferase [Escherichia coli]
NC_000913.3	3292226	3292399	-	94.7	98.2	1.1e-24	313	369	369	1	57	57	WP_001669444.1 16S rRNA (cytidine(1402)-2'-O)-methyltransferase [Escherichia coli]
NC_000913.3	3294888	3295199	-	100	100	8.9e-17	40	81	81	50	91	103	WP_162742053.1 hypothetical protein, partial [Escherichia coli]
NC_000913.3	3309042	3310445	+	61.7	71.4	7.8e-36	2	134	134	85	217	467	WP_159426129.1 hypothetical protein, partial [Salmonella enterica]
NC_000913.3	3317791	3317985	+	79.2	87.5	4.8e-13	1	48	52	17	64	64	YP_005229017.1 hypothetical protein KPHS_47160 [Klebsiella pneumoniae subsp. pneumoniae HS11286]
NC_000913.3	3317791	3317985	+	79.2	87.5	4.8e-13	1	48	52	17	64	64	WP_014343434.1 hypothetical protein [Klebsiella pneumoniae]
NC_000913.3	3323098	3323277	+	100	100	6.2e-15	382	421	439	16	55	59	WP_059329012.1 phosphoglucosamine mutase [Escherichia coli]
NC_000913.3	3326178	3326501	+	100	100	2.9e-18	1	50	89	6	55	107	WP_000972070.1 hypothetical protein, partial [Salmonella enterica]
NC_000913.3	3350948	3351244	+	100	100	5.5e-16	607	656	752	6	55	98	WP_064772964.1 aerobic respiration two-component sensor histidine kinase ArcB [Escherichia coli]
NC_000913.3	3350948	3351244	+	100	100	5.5e-16	607	656	752	6	55	98	WP_064772394.1 aerobic respiration two-component sensor histidine kinase ArcB [Escherichia coli]
NC_000913.3	3350948	3351244	+	100	100	5.5e-16	607	656	752	6	55	98	WP_059321595.1 aerobic respiration two-component sensor histidine kinase ArcB [Escherichia coli]
NC_000913.3	3367886	3368095	-	100	100	7.3e-23	130	187	187	12	69	69	WP_128552992.1 DDE-type integrase/transposase/recombinase [Escherichia coli]
NC_000913.3	3386440	3386730	+	95.8	98.6	1.8e-32	502	572	655	13	83	96	WP_059339905.1 p-hydroxybenzoic acid efflux pump subunit AaeB [Escherichia coli]
NC_000913.3	3386440	3386730	+	95.8	98.6	1.8e-32	502	572	655	13	83	96	WP_059334002.1 p-hydroxybenzoic acid efflux pump subunit AaeB [Escherichia coli]
NC_000913.3	3386440	3386730	+	95.8	97.2	7e-32	502	572	655	13	83	96	WP_059342020.1 p-hydroxybenzoic acid efflux pump subunit AaeB [Escherichia coli]
NC_000913.3	3386440	3386730	+	94.4	97.2	1.6e-31	502	572	655	13	83	96	WP_059322094.1 p-hydroxybenzoic acid efflux pump subunit AaeB [Escherichia coli]
NC_000913.3	3386440	3386730	+	94.4	95.8	2.7e-31	502	572	655	13	83	96	WP_059339323.1 p-hydroxybenzoic acid efflux pump subunit AaeB [Escherichia coli]
NC_000913.3	3415176	3415376	-	65.2	72.7	6.1e-11	35	100	100	1	66	66	WP_080408218.1 hypothetical protein [Burkholderia ubonensis]
NC_000913.3	3422888	3423187	-	54.6	67	5.7e-13	149	245	246	2	98	99	WP_101906477.1 TetR/AcrR family transcriptional regulator [Mycolicibacterium setense]
NC_000913.3	3432036	3432332	+	84	86	3e-14	2	51	71	24	73	98	WP_000408637.1 hypothetical protein, partial [Escherichia coli]
NC_000913.3	3452408	3452917	+	82.3	86.9	5.7e-53	1	130	130	40	169	169	YP_005229169.1 hypothetical protein KPHS_48680 [Klebsiella pneumoniae subsp. pneumoniae HS11286]
NC_000913.3	3452408	3452917	+	82.3	86.9	5.7e-53	1	130	130	40	169	169	WP_004228625.1 hypothetical protein [Klebsiella pneumoniae]
NC_000913.3	3456277	3456390	-	100	100	6.2e-13	36	72	72	1	37	37	WP_151394859.1 hypothetical protein [Escherichia coli]
NC_000913.3	3508594	3508734	+	94.7	94.7	1.9e-11	200	237	237	9	46	46	WP_149019322.1 phosphopentomutase [Escherichia coli]
NC_000913.3	3509239	3509361	+	100	100	2.6e-12	152	191	191	1	40	40	WP_149019323.1 phosphopentomutase [Escherichia coli]
NC_000913.3	3512965	3513222	+	100	100	2.7e-11	65	99	99	51	85	85	WP_164997490.1 zinc ABC transporter substrate-binding protein, partial [Escherichia coli]
NC_000913.3	3537787	3538875	-	32.8	47	3.3e-26	999	1296	1553	1	293	362	WP_138938824.1 glucans biosynthesis glucosyltransferase MdoH [Rubrivivax benzoatilyticus]
NC_000913.3	3542404	3542514	-	97.2	100	1.9e-11	46	81	81	1	36	36	WP_140046302.1 hypothetical protein [Shigella sonnei]
NC_000913.3	3553103	3553390	-	97.8	98.9	2.5e-42	1	91	91	5	95	95	WP_157921726.1 hypothetical protein [Escherichia coli]
NC_000913.3	3559408	3559794	-	88.9	94.4	1.8e-27	1	72	164	1	72	128	WP_112339794.1 hypothetical protein [Shigella flexneri]
NC_000913.3	3583516	3583668	-	100	100	9.3e-20	22	71	71	1	50	50	YP_003292182.1 InsB (plasmid) [Escherichia coli]
NC_000913.3	3583516	3583668	-	100	100	9.3e-20	22	71	71	1	50	50	YP_006961141.1 hypothetical protein pMO17_54_48 (plasmid) [Shigella sp. MO17]
NC_000913.3	3583516	3583668	-	100	100	9.3e-20	22	71	71	1	50	50	YP_006955293.1 InsB (plasmid) [Salmonella enterica subsp. enterica serovar Typhimurium]
NC_000913.3	3583516	3583668	-	100	100	9.3e-20	22	71	71	1	50	50	YP_006955456.1 InsB (plasmid) [Salmonella enterica subsp. enterica serovar Typhimurium]
NC_000913.3	3583516	3583668	-	100	100	9.3e-20	22	71	71	1	50	50	YP_009061973.1 insB (plasmid) [Salmonella enterica subsp. enterica serovar Typhimurium]
NC_000913.3	3583516	3583668	-	100	100	9.3e-20	22	71	71	1	50	50	WP_000829826.1 MULTISPECIES: hypothetical protein [Enterobacteriaceae]
NC_000913.3	3583516	3583668	-	98	98	4.6e-19	22	71	71	1	50	50	YP_009061975.1 hypothetical protein (plasmid) [Salmonella enterica subsp. enterica serovar Typhimurium]
NC_000913.3	3583516	3583668	-	98	98	4.6e-19	22	71	71	1	50	50	WP_000829827.1 hypothetical protein [Salmonella enterica]
NC_000913.3	3583516	3583668	-	93.3	93.3	4.5e-14	1	45	331	6	50	50	WP_141010718.1 poly-beta-1,6 N-acetyl-D-glucosamine synthase, partial [Escherichia coli]
NC_000913.3	3583516	3583668	-	97.6	100	2.9e-13	1	41	41	10	50	50	YP_009070671.1 hypothetical protein (plasmid) [Escherichia coli]
NC_000913.3	3583516	3583668	-	97.6	100	2.9e-13	1	41	41	10	50	50	WP_001340262.1 hypothetical protein [Escherichia coli]
NC_000913.3	3583516	3583668	-	97.4	100	5.5e-12	22	59	108	1	38	50	YP_006965044.1 delta-InsB (plasmid) [Citrobacter freundii]
NC_000913.3	3583516	3583668	-	97.4	100	5.5e-12	22	59	108	1	38	50	WP_015063067.1 hypothetical protein [Citrobacter freundii]
NC_000913.3	3583516	3583668	-	97.3	100	6e-11	1	37	37	14	50	50	YP_008998547.1 hypothetical protein J444_pB92 (plasmid) [Escherichia coli ACN001]
NC_000913.3	3583516	3583668	-	97.3	100	6e-11	1	37	37	14	50	50	YP_008998563.1 hypothetical protein J444_pB108 (plasmid) [Escherichia coli ACN001]
NC_000913.3	3583516	3583668	-	97.3	100	6e-11	1	37	37	14	50	50	YP_008998595.1 hypothetical protein J444_pB140 (plasmid) [Escherichia coli ACN001]
NC_000913.3	3583516	3583668	-	97.3	100	6e-11	1	37	37	14	50	50	YP_008998638.1 hypothetical protein J444_pB183 (plasmid) [Escherichia coli ACN001]
NC_000913.3	3583516	3583668	-	97.3	100	6e-11	1	37	37	14	50	50	YP_008998652.1 hypothetical protein J444_pB197 (plasmid) [Escherichia coli ACN001]
NC_000913.3	3583516	3583668	-	97.3	100	6e-11	1	37	37	14	50	50	WP_001375139.1 hypothetical protein [Escherichia coli]
NC_000913.3	3583728	3583895	-	98.1	98.1	1.2e-20	9	60	60	4	55	55	YP_001965919.1 hypothetical protein pK29_p249 (plasmid) [Klebsiella pneumoniae]
NC_000913.3	3583728	3583895	-	98.1	98.1	1.2e-20	9	60	60	4	55	55	WP_012477409.1 hypothetical protein [Klebsiella pneumoniae]
NC_000913.3	3583728	3583895	-	96.2	98.1	1.6e-20	1	53	131	1	53	55	WP_162855703.1 transposase [Shigella sonnei]
NC_000913.3	3583856	3584146	-	99	99	6.5e-46	1	96	96	1	96	96	YP_443996.1 IS1-associated hypothetical protein (plasmid) [Escherichia coli]
NC_000913.3	3583856	3584146	-	99	99	6.5e-46	1	96	96	1	96	96	WP_011402761.1 hypothetical protein [Escherichia coli]
NC_000913.3	3583856	3584146	-	95.8	97.9	7.2e-45	1	96	104	1	96	96	YP_006965046.1 IS1-associated hypothetical protein (plasmid) [Citrobacter freundii]
NC_000913.3	3583856	3584146	-	95.8	97.9	7.2e-45	1	96	104	1	96	96	WP_015063069.1 hypothetical protein [Citrobacter freundii]
NC_000913.3	3588638	3589165	+	38.2	53.5	5.2e-17	33	176	414	10	153	175	WP_115923952.1 substrate-binding domain-containing protein [Calidifontibacter indicus]
NC_000913.3	3610348	3610509	-	100	100	1.1e-21	409	461	461	1	53	53	WP_106509984.1 MFS transporter [Escherichia coli]
NC_000913.3	3616594	3616851	-	95.2	100	2.4e-12	1	42	92	1	42	85	WP_148936036.1 DUF3560 domain-containing protein, partial [Escherichia coli]
NC_000913.3	3619251	3619421	-	96.2	98.1	3.6e-20	1	52	64	5	56	56	WP_023486124.1 hypothetical protein [Escherichia coli]
NC_000913.3	3619251	3619421	-	96.2	98.1	3.6e-20	1	52	64	5	56	56	WP_149002476.1 hypothetical protein [Escherichia coli]
NC_000913.3	3619251	3619421	-	94.2	96.2	3e-19	1	52	64	5	56	56	WP_023649539.1 MULTISPECIES: hypothetical protein [Enterobacteriaceae]
NC_000913.3	3619251	3619421	-	80.4	83.9	7e-16	1	56	63	1	56	56	WP_143118961.1 hypothetical protein [Escherichia coli]
NC_000913.3	3619251	3619421	-	80.4	83.9	7e-16	1	56	63	1	56	56	WP_143714086.1 hypothetical protein [Escherichia coli]
NC_000913.3	3619251	3619421	-	80.4	83.9	7e-16	1	56	63	1	56	56	WP_128553009.1 hypothetical protein [Escherichia coli]
NC_000913.3	3619251	3619421	-	78.6	82.1	5.9e-15	1	56	63	1	56	56	WP_148713159.1 hypothetical protein [Escherichia coli]
NC_000913.3	3619251	3619421	-	78.6	82.1	5.9e-15	1	56	63	1	56	56	WP_148722957.1 hypothetical protein [Escherichia coli]
NC_000913.3	3619251	3619421	-	75	82.1	2.9e-14	1	56	68	1	56	56	WP_072017301.1 hypothetical protein [Shigella boydii]
NC_000913.3	3619251	3619421	-	80.8	82.7	6.5e-14	1	52	59	5	56	56	WP_072008717.1 hypothetical protein [Escherichia coli]
NC_000913.3	3619251	3619421	-	78.8	84.6	6.5e-14	1	52	64	5	56	56	WP_138993549.1 hypothetical protein [Salmonella bongori]
NC_000913.3	3619251	3619421	-	80.8	82.7	6.5e-14	1	52	59	5	56	56	WP_071529739.1 hypothetical protein [Escherichia coli]
NC_000913.3	3619251	3619421	-	80.8	82.7	1.1e-13	1	52	59	5	56	56	WP_072023188.1 hypothetical protein [Escherichia coli]
NC_000913.3	3619251	3619421	-	78.8	84.6	1.5e-13	3	54	61	5	56	56	WP_139819169.1 hypothetical protein [Salmonella enterica]
NC_000913.3	3619251	3619421	-	78.8	80.8	4.2e-13	1	52	59	5	56	56	WP_134892551.1 hypothetical protein [Escherichia coli]
NC_000913.3	3619251	3619421	-	78.8	80.8	5.5e-13	1	52	59	5	56	56	WP_102290859.1 hypothetical protein [Escherichia coli]
NC_000913.3	3619251	3619421	-	78.7	83	3e-11	6	52	64	10	56	56	WP_124063826.1 hypothetical protein [Escherichia coli]
NC_000913.3	3619251	3619421	-	73.5	75.5	6.8e-11	3	51	89	5	53	56	WP_162889189.1 hypothetical protein [Salmonella enterica]
NC_000913.3	3619258	3619494	-	100	100	1.8e-22	19	72	74	18	71	78	WP_000386056.1 hypothetical protein, partial [Escherichia coli]
NC_000913.3	3620932	3621717	-	60.1	68.2	2e-36	1	148	150	112	259	261	WP_134811770.1 hypothetical protein [Shigella sonnei]
NC_000913.3	3620932	3621717	-	100	100	1.9e-31	1	71	85	102	172	261	WP_141037790.1 hypothetical protein [Escherichia coli]
NC_000913.3	3620932	3621717	-	93.3	96	2.1e-30	1	75	87	112	186	261	WP_140435467.1 hypothetical protein [Escherichia coli]
NC_000913.3	3620932	3621717	-	98.1	100	4.8e-19	1	54	55	147	200	261	WP_164999023.1 hypothetical protein [Escherichia coli]
NC_000913.3	3620932	3621717	-	94.5	98.2	1.8e-18	1	55	70	136	190	261	WP_096317281.1 hypothetical protein [Escherichia coli]
NC_000913.3	3621718	3622167	-	92.4	94.6	9.1e-39	1	92	99	8	99	149	WP_000641356.1 hypothetical protein, partial [Escherichia coli]
NC_000913.3	3621718	3622167	-	92.2	94.4	1e-37	1	90	97	10	99	149	WP_000541216.1 hypothetical protein, partial [Escherichia coli]
NC_000913.3	3621718	3622167	-	90.9	93.5	1.3e-29	1	77	84	23	99	149	WP_000326020.1 hypothetical protein, partial [Escherichia coli]
NC_000913.3	3621718	3622167	-	98.6	100	1.5e-28	1	73	73	77	149	149	WP_001703689.1 hypothetical protein [Escherichia coli]
NC_000913.3	3621718	3622167	-	62.4	73.6	1.5e-28	1	125	126	10	134	149	WP_149007884.1 hypothetical protein, partial [Escherichia coli]
NC_000913.3	3621718	3622167	-	95.9	98.6	9.5e-28	1	73	73	77	149	149	WP_146314156.1 hypothetical protein [Escherichia coli]
NC_000913.3	3621718	3622167	-	95.9	97.3	8e-27	1	73	73	77	149	149	WP_044687041.1 hypothetical protein [Escherichia coli]
NC_000913.3	3621718	3622167	-	95.9	97.3	1.8e-26	1	73	73	77	149	149	WP_065553630.1 hypothetical protein [Shigella sonnei]
NC_000913.3	3621718	3622167	-	93.2	97.3	3.1e-26	1	73	73	77	149	149	WP_072037225.1 hypothetical protein [Escherichia coli]
NC_000913.3	3621718	3622167	-	94.5	95.9	3.4e-25	1	73	73	77	149	149	WP_071596529.1 hypothetical protein [Escherichia coli]
NC_000913.3	3621718	3622167	-	89	94.5	1.4e-23	1	73	73	77	149	149	WP_129303816.1 hypothetical protein [Klebsiella pneumoniae]
NC_000913.3	3621718	3622167	-	91.8	93.2	1.9e-23	1	73	73	77	149	149	WP_072177985.1 hypothetical protein [Escherichia coli]
NC_000913.3	3621718	3622167	-	86.3	91.8	1e-21	1	73	73	77	149	149	WP_139480168.1 hypothetical protein [Escherichia coli]
NC_000913.3	3621718	3622167	-	83.6	89.6	6.8e-18	1	67	67	77	143	149	WP_137916052.1 hypothetical protein, partial [Escherichia coli]
NC_000913.3	3621718	3622167	-	71.4	74	1.2e-17	1	77	77	59	135	149	WP_149017279.1 hypothetical protein, partial [Escherichia coli]
NC_000913.3	3621718	3622167	-	60	70	5.1e-13	1	80	80	10	89	149	WP_134688233.1 hypothetical protein, partial [Escherichia coli]
NC_000913.3	3621718	3622167	-	67.1	79.5	6.6e-13	1	73	73	77	149	149	WP_071703053.1 hypothetical protein [Escherichia coli]
NC_000913.3	3621718	3622167	-	47.7	48.5	1.5e-12	1	70	70	20	149	149	WP_139354522.1 hypothetical protein [Shigella dysenteriae]
NC_000913.3	3621718	3622167	-	65.8	78.1	1.9e-12	1	73	73	77	149	149	WP_071587347.1 hypothetical protein [Escherichia coli]
NC_000913.3	3621718	3622167	-	65.8	78.1	2.5e-12	1	73	73	77	149	149	WP_137529666.1 hypothetical protein [Escherichia coli]
NC_000913.3	3621718	3622167	-	67.6	78.9	3.3e-12	1	71	71	79	149	149	WP_137460682.1 hypothetical protein, partial [Escherichia coli]
NC_000913.3	3621718	3622167	-	60	69.3	7.3e-12	1	75	75	10	84	149	WP_137272544.1 hypothetical protein, partial [Escherichia coli]
NC_000913.3	3621718	3622167	-	64.4	75.3	9.5e-12	1	73	73	77	149	149	WP_071608242.1 hypothetical protein [Escherichia coli]
NC_000913.3	3621718	3622167	-	87.8	95.1	4.7e-11	1	41	63	59	99	149	WP_151321319.1 hypothetical protein [Escherichia coli]
NC_000913.3	3621718	3622167	-	63	74	8.1e-11	1	73	73	77	149	149	WP_032147320.1 hypothetical protein [Escherichia coli]
NC_000913.3	3622246	3622902	-	92.5	94.3	2.4e-48	1	106	119	108	213	218	WP_159094858.1 hypothetical protein, partial [Escherichia coli]
NC_000913.3	3622246	3622902	-	94.3	96.6	2.4e-40	1	88	97	108	195	218	WP_167549090.1 hypothetical protein, partial [Escherichia coli]
NC_000913.3	3622246	3622902	-	98.9	100	5.4e-40	1	94	94	3	96	218	WP_000623626.1 hypothetical protein, partial [Escherichia coli]
NC_000913.3	3622246	3622902	-	98.9	100	4.3e-37	1	89	89	3	91	218	WP_000623625.1 hypothetical protein, partial [Escherichia coli]
NC_000913.3	3622246	3622902	-	92.9	94.3	2.8e-28	1	70	76	108	177	218	WP_000550369.1 hypothetical protein, partial [Escherichia coli]
NC_000913.3	3622246	3622902	-	95.1	96.7	2.9e-25	1	61	73	126	186	218	WP_164974558.1 hypothetical protein, partial [Escherichia coli]
NC_000913.3	3622246	3622902	-	83.8	88.2	3.2e-24	2	69	69	151	218	218	WP_161953057.1 hypothetical protein [Escherichia coli]
NC_000913.3	3622246	3622902	-	98.4	100	1.1e-21	1	64	64	3	66	218	WP_000623624.1 hypothetical protein, partial [Escherichia coli]
NC_000913.3	3622246	3622902	-	100	100	2.5e-21	1	53	53	144	196	218	WP_162297370.1 hypothetical protein, partial [Escherichia coli]
NC_000913.3	3622246	3622902	-	100	100	5.6e-21	7	59	65	152	204	218	WP_159403991.1 hypothetical protein, partial [Escherichia coli]
NC_000913.3	3622246	3622902	-	87.9	89.7	2e-18	1	58	58	154	211	218	WP_159420161.1 hypothetical protein, partial [Escherichia coli]
NC_000913.3	3622246	3622902	-	87.9	89.7	5.8e-18	1	58	58	154	211	218	WP_159420763.1 hypothetical protein, partial [Escherichia coli]
NC_000913.3	3622246	3622902	-	86.9	91.8	7.6e-18	1	61	61	31	91	218	WP_000301854.1 hypothetical protein, partial [Shigella boydii]
NC_000913.3	3622246	3622902	-	83.3	87	5.5e-16	2	55	55	151	204	218	WP_159197899.1 hypothetical protein, partial [Escherichia coli]
NC_000913.3	3622246	3622902	-	78.9	82.5	1.9e-13	1	57	63	34	90	218	WP_000322076.1 hypothetical protein, partial [Escherichia coli]
NC_000913.3	3624465	3624671	-	95.6	97.1	1.2e-30	1	68	68	1	68	68	WP_000301525.1 hypothetical protein, partial [Escherichia coli]
NC_000913.3	3624465	3624671	-	92.6	92.6	1.1e-28	1	68	68	1	68	68	WP_000301524.1 hypothetical protein, partial [Escherichia coli]
NC_000913.3	3624465	3624671	-	95.1	96.7	3.1e-26	1	61	61	8	68	68	WP_000293498.1 hypothetical protein, partial [Escherichia coli]
NC_000913.3	3666186	3666764	+	100	100	1.8e-79	21	173	176	1	153	192	WP_001138655.1 hypothetical protein, partial [Escherichia coli]
NC_000913.3	3666810	3667433	+	99.4	100	4.2e-90	1	158	158	17	174	207	WP_000557894.1 hypothetical protein, partial [Escherichia coli]
NC_000913.3	3679825	3679986	-	100	100	2.6e-12	92	127	127	18	53	53	WP_149010176.1 hypothetical protein [Escherichia coli]
NC_000913.3	3691106	3691357	+	100	100	2.5e-14	44	85	85	10	51	83	WP_139812372.1 hypothetical protein, partial [Escherichia coli]
NC_000913.3	3721456	3721857	-	100	100	2.6e-61	1	118	118	16	133	133	NP_065295.1 hypothetical protein R721_05 (plasmid) [Escherichia coli]
NC_000913.3	3721456	3721857	-	100	100	2.6e-61	1	118	118	16	133	133	WP_000465150.1 hypothetical protein [Escherichia coli]
NC_000913.3	3721456	3721857	-	99	100	5.6e-48	1	96	96	12	107	133	WP_000483468.1 hypothetical protein, partial [Shigella flexneri]
NC_000913.3	3721456	3721857	-	97.9	99	2.4e-46	1	96	96	12	107	133	WP_000483466.1 hypothetical protein, partial [Shigella flexneri]
NC_000913.3	3721456	3721857	-	100	100	6.1e-34	1	73	73	16	88	133	WP_000465148.1 hypothetical protein, partial [Shigella flexneri]
NC_000913.3	3728431	3728598	+	100	100	3e-11	334	369	369	20	55	55	WP_105242092.1 IS110 family transposase [Shigella dysenteriae]
NC_000913.3	3762242	3762412	-	98.1	98.1	1.6e-20	1	52	64	5	56	56	WP_023486124.1 hypothetical protein [Escherichia coli]
NC_000913.3	3762242	3762412	-	98.1	98.1	1.6e-20	1	52	64	5	56	56	WP_149002476.1 hypothetical protein [Escherichia coli]
NC_000913.3	3762242	3762412	-	96.2	96.2	1.4e-19	1	52	64	5	56	56	WP_023649539.1 MULTISPECIES: hypothetical protein [Enterobacteriaceae]
NC_000913.3	3762242	3762412	-	78.6	83.9	2e-15	1	56	63	1	56	56	WP_143118961.1 hypothetical protein [Escherichia coli]
NC_000913.3	3762242	3762412	-	78.6	83.9	2e-15	1	56	63	1	56	56	WP_143714086.1 hypothetical protein [Escherichia coli]
NC_000913.3	3762242	3762412	-	78.6	83.9	2e-15	1	56	63	1	56	56	WP_128553009.1 hypothetical protein [Escherichia coli]
NC_000913.3	3762242	3762412	-	76.8	82.1	1.7e-14	1	56	63	1	56	56	WP_148713159.1 hypothetical protein [Escherichia coli]
NC_000913.3	3762242	3762412	-	76.8	82.1	1.7e-14	1	56	63	1	56	56	WP_148722957.1 hypothetical protein [Escherichia coli]
NC_000913.3	3762242	3762412	-	78.8	84.6	8.5e-14	1	52	64	5	56	56	WP_138993549.1 hypothetical protein [Salmonella bongori]
NC_000913.3	3762242	3762412	-	73.2	82.1	8.5e-14	1	56	68	1	56	56	WP_072017301.1 hypothetical protein [Shigella boydii]
NC_000913.3	3762242	3762412	-	78.8	82.7	1.9e-13	1	52	59	5	56	56	WP_072008717.1 hypothetical protein [Escherichia coli]
NC_000913.3	3762242	3762412	-	78.8	82.7	1.9e-13	1	52	59	5	56	56	WP_071529739.1 hypothetical protein [Escherichia coli]
NC_000913.3	3762242	3762412	-	78.8	82.7	3.2e-13	1	52	59	5	56	56	WP_072023188.1 hypothetical protein [Escherichia coli]
NC_000913.3	3762242	3762412	-	76.9	84.6	4.2e-13	3	54	61	5	56	56	WP_139819169.1 hypothetical protein [Salmonella enterica]
NC_000913.3	3762242	3762412	-	76.9	80.8	1.2e-12	1	52	59	5	56	56	WP_134892551.1 hypothetical protein [Escherichia coli]
NC_000913.3	3762242	3762412	-	76.9	80.8	1.6e-12	1	52	59	5	56	56	WP_102290859.1 hypothetical protein [Escherichia coli]
NC_000913.3	3762242	3762412	-	76.6	83	8.8e-11	6	52	64	10	56	56	WP_124063826.1 hypothetical protein [Escherichia coli]
NC_000913.3	3762249	3762485	-	100	100	2.4e-22	19	72	74	18	71	78	WP_000386056.1 hypothetical protein, partial [Escherichia coli]
NC_000913.3	3764073	3764708	-	100	100	1.5e-31	1	71	85	102	172	211	WP_141037790.1 hypothetical protein [Escherichia coli]
NC_000913.3	3764073	3764708	-	93.3	96	1.7e-30	1	75	87	112	186	211	WP_140435467.1 hypothetical protein [Escherichia coli]
NC_000913.3	3764073	3764708	-	98.1	100	3.9e-19	1	54	55	147	200	211	WP_164999023.1 hypothetical protein [Escherichia coli]
NC_000913.3	3764073	3764708	-	94.5	98.2	1.5e-18	1	55	70	136	190	211	WP_096317281.1 hypothetical protein [Escherichia coli]
NC_000913.3	3764709	3765158	-	92.4	94.6	9.1e-39	1	92	99	8	99	149	WP_000641356.1 hypothetical protein, partial [Escherichia coli]
NC_000913.3	3764709	3765158	-	92.2	94.4	1e-37	1	90	97	10	99	149	WP_000541216.1 hypothetical protein, partial [Escherichia coli]
NC_000913.3	3764709	3765158	-	90.9	93.5	1.3e-29	1	77	84	23	99	149	WP_000326020.1 hypothetical protein, partial [Escherichia coli]
NC_000913.3	3764709	3765158	-	98.6	100	1.5e-28	1	73	73	77	149	149	WP_001703689.1 hypothetical protein [Escherichia coli]
NC_000913.3	3764709	3765158	-	62.4	73.6	1.5e-28	1	125	126	10	134	149	WP_149007884.1 hypothetical protein, partial [Escherichia coli]
NC_000913.3	3764709	3765158	-	95.9	98.6	9.5e-28	1	73	73	77	149	149	WP_146314156.1 hypothetical protein [Escherichia coli]
NC_000913.3	3764709	3765158	-	95.9	97.3	8e-27	1	73	73	77	149	149	WP_044687041.1 hypothetical protein [Escherichia coli]
NC_000913.3	3764709	3765158	-	95.9	97.3	1.8e-26	1	73	73	77	149	149	WP_065553630.1 hypothetical protein [Shigella sonnei]
NC_000913.3	3764709	3765158	-	93.2	97.3	3.1e-26	1	73	73	77	149	149	WP_072037225.1 hypothetical protein [Escherichia coli]
NC_000913.3	3764709	3765158	-	94.5	95.9	3.4e-25	1	73	73	77	149	149	WP_071596529.1 hypothetical protein [Escherichia coli]
NC_000913.3	3764709	3765158	-	89	94.5	1.4e-23	1	73	73	77	149	149	WP_129303816.1 hypothetical protein [Klebsiella pneumoniae]
NC_000913.3	3764709	3765158	-	91.8	93.2	1.9e-23	1	73	73	77	149	149	WP_072177985.1 hypothetical protein [Escherichia coli]
NC_000913.3	3764709	3765158	-	86.3	91.8	1e-21	1	73	73	77	149	149	WP_139480168.1 hypothetical protein [Escherichia coli]
NC_000913.3	3764709	3765158	-	83.6	89.6	6.8e-18	1	67	67	77	143	149	WP_137916052.1 hypothetical protein, partial [Escherichia coli]
NC_000913.3	3764709	3765158	-	71.4	74	1.2e-17	1	77	77	59	135	149	WP_149017279.1 hypothetical protein, partial [Escherichia coli]
NC_000913.3	3764709	3765158	-	60	70	5.1e-13	1	80	80	10	89	149	WP_134688233.1 hypothetical protein, partial [Escherichia coli]
NC_000913.3	3764709	3765158	-	67.1	79.5	6.6e-13	1	73	73	77	149	149	WP_071703053.1 hypothetical protein [Escherichia coli]
NC_000913.3	3764709	3765158	-	47.7	48.5	1.5e-12	1	70	70	20	149	149	WP_139354522.1 hypothetical protein [Shigella dysenteriae]
NC_000913.3	3764709	3765158	-	65.8	78.1	1.9e-12	1	73	73	77	149	149	WP_071587347.1 hypothetical protein [Escherichia coli]
NC_000913.3	3764709	3765158	-	65.8	78.1	2.5e-12	1	73	73	77	149	149	WP_137529666.1 hypothetical protein [Escherichia coli]
NC_000913.3	3764709	3765158	-	67.6	78.9	3.3e-12	1	71	71	79	149	149	WP_137460682.1 hypothetical protein, partial [Escherichia coli]
NC_000913.3	3764709	3765158	-	60	69.3	7.3e-12	1	75	75	10	84	149	WP_137272544.1 hypothetical protein, partial [Escherichia coli]
NC_000913.3	3764709	3765158	-	64.4	75.3	9.5e-12	1	73	73	77	149	149	WP_071608242.1 hypothetical protein [Escherichia coli]
NC_000913.3	3764709	3765158	-	87.8	95.1	4.7e-11	1	41	63	59	99	149	WP_151321319.1 hypothetical protein [Escherichia coli]
NC_000913.3	3764709	3765158	-	63	74	8.1e-11	1	73	73	77	149	149	WP_032147320.1 hypothetical protein [Escherichia coli]
NC_000913.3	3765237	3765911	-	91.5	92.5	1.6e-47	1	106	119	114	219	224	WP_159094858.1 hypothetical protein, partial [Escherichia coli]
NC_000913.3	3765237	3765911	-	96.6	97.8	7.8e-42	1	89	97	114	202	224	WP_167549090.1 hypothetical protein, partial [Escherichia coli]
NC_000913.3	3765237	3765911	-	94.2	95.7	2.9e-28	1	69	76	114	182	224	WP_000550369.1 hypothetical protein, partial [Escherichia coli]
NC_000913.3	3765237	3765911	-	81.7	86	6.4e-28	2	94	94	10	102	224	WP_000623626.1 hypothetical protein, partial [Escherichia coli]
NC_000913.3	3765237	3765911	-	98.4	98.4	3.5e-26	1	61	73	132	192	224	WP_164974558.1 hypothetical protein, partial [Escherichia coli]
NC_000913.3	3765237	3765911	-	80.7	85.2	6.6e-25	2	89	89	10	97	224	WP_000623625.1 hypothetical protein, partial [Escherichia coli]
NC_000913.3	3765237	3765911	-	82.4	88.2	6.2e-23	2	69	69	157	224	224	WP_161953057.1 hypothetical protein [Escherichia coli]
NC_000913.3	3765237	3765911	-	93.1	93.1	1.3e-20	1	58	58	160	217	224	WP_159420161.1 hypothetical protein, partial [Escherichia coli]
NC_000913.3	3765237	3765911	-	90.5	93.7	7.8e-18	2	64	64	10	72	224	WP_000623624.1 hypothetical protein, partial [Escherichia coli]
NC_000913.3	3765237	3765911	-	92.3	94.2	1e-17	1	52	53	150	201	224	WP_162297370.1 hypothetical protein, partial [Escherichia coli]
NC_000913.3	3765237	3765911	-	86.2	86.2	3e-17	1	58	58	160	217	224	WP_159420763.1 hypothetical protein, partial [Escherichia coli]
NC_000913.3	3765237	3765911	-	86.8	88.7	9.6e-16	7	59	65	158	210	224	WP_159403991.1 hypothetical protein, partial [Escherichia coli]
NC_000913.3	3765237	3765911	-	81.5	87	1.4e-14	2	55	55	157	210	224	WP_159197899.1 hypothetical protein, partial [Escherichia coli]
NC_000913.3	3765237	3765911	-	80.3	82	1.3e-12	1	61	61	37	97	224	WP_000301854.1 hypothetical protein, partial [Shigella boydii]
NC_000913.3	3778715	3779017	-	100	100	4.1e-11	473	511	551	30	68	100	WP_059329222.1 L-lactate permease [Escherichia coli]
NC_000913.3	3779630	3779809	-	93.2	93.2	3.6e-15	22	65	100	16	59	59	WP_149019599.1 L-lactate permease, partial [Escherichia coli]
NC_000913.3	3817003	3817527	-	55.3	68.4	9.4e-11	5	80	80	22	97	174	WP_146640618.1 hypothetical protein, partial [Escherichia coli]
NC_000913.3	3817359	3817523	-	72.2	79.6	3.8e-11	40	93	98	1	54	54	WP_114983888.1 hypothetical protein [Vibrio vulnificus]
NC_000913.3	3819006	3819320	-	51	72.1	6e-21	619	722	764	1	104	104	WP_084798753.1 NAD-dependent DNA ligase LigB [Pantoea eucrina]
NC_000913.3	3819006	3819320	-	42.3	59.6	3.9e-12	619	722	764	1	104	104	WP_104086041.1 NAD-dependent DNA ligase LigB [Pantoea sp. ICBG 1758]
NC_000913.3	3819006	3819320	-	42.3	59.6	3.9e-12	619	722	764	1	104	104	WP_108570152.1 NAD-dependent DNA ligase LigB [Pantoea sp. RIT 413]
NC_000913.3	3819006	3819320	-	42.3	59.6	3.9e-12	619	722	764	1	104	104	WP_145339920.1 NAD-dependent DNA ligase LigB [Pantoea sp. PSNIH1]
NC_000913.3	3819006	3819320	-	42.3	59.6	3.9e-12	619	722	764	1	104	104	WP_166714482.1 NAD-dependent DNA ligase LigB [Pantoea sp. Acro-807]
NC_000913.3	3819006	3819320	-	40.4	59.6	1.9e-11	619	722	764	1	104	104	WP_150018418.1 NAD-dependent DNA ligase LigB [Pantoea sp. M_9]
NC_000913.3	3819006	3819320	-	41.3	58.7	3.3e-11	619	722	764	1	104	104	WP_082032645.1 NAD-dependent DNA ligase LigB [Pantoea sp. PSNIH1]
NC_000913.3	3819006	3819320	-	41.3	58.7	3.3e-11	619	722	764	1	104	104	WP_083429506.1 NAD-dependent DNA ligase LigB [Pantoea sp. Ae16]
NC_000913.3	3819006	3819320	-	40.4	57.7	7.4e-11	619	722	722	1	104	104	WP_094111957.1 NAD-dependent DNA ligase LigB [Pantoea eucrina]
NC_000913.3	3819006	3819320	-	40.4	57.7	7.4e-11	619	722	722	1	104	104	WP_113655614.1 NAD-dependent DNA ligase LigB [Pantoea sp. 3_1284]
NC_000913.3	3838000	3838131	-	100	100	3.1e-16	26	68	75	1	43	43	WP_149029143.1 hypothetical protein [Escherichia coli]
NC_000913.3	3838000	3838131	-	100	100	3.1e-16	26	68	68	1	43	43	WP_130564774.1 hypothetical protein [Escherichia coli]
NC_000913.3	3838000	3838131	-	97.7	97.7	2.7e-15	26	68	68	1	43	43	WP_122994307.1 hypothetical protein [Escherichia coli]
NC_000913.3	3838000	3838131	-	90.7	93	5.5e-13	26	68	68	1	43	43	WP_139615317.1 hypothetical protein [Escherichia coli]
NC_000913.3	3838000	3838131	-	88.4	93	1.6e-12	26	68	68	1	43	43	NP_312620.2 hypothetical protein ECs_4593 [Escherichia coli O157:H7 str. Sakai]
NC_000913.3	3838000	3838131	-	88.4	93	1.6e-12	26	68	73	1	43	43	WP_122998543.1 hypothetical protein [Escherichia coli]
NC_000913.3	3838000	3838131	-	88.4	93	1.6e-12	26	68	68	1	43	43	WP_136503191.1 hypothetical protein [Escherichia coli]
NC_000913.3	3838000	3838131	-	88.4	93	1.6e-12	26	68	68	1	43	43	WP_001310360.1 MULTISPECIES: hypothetical protein [Enterobacteriaceae]
NC_000913.3	3838000	3838131	-	88.4	93	1.6e-12	26	68	68	1	43	43	WP_148718054.1 hypothetical protein [Escherichia coli]
NC_000913.3	3838000	3838131	-	86	93	4.7e-12	26	68	68	1	43	43	WP_149008200.1 hypothetical protein [Escherichia coli]
NC_000913.3	3838000	3838131	-	86	93	6.1e-12	26	68	68	1	43	43	WP_152079782.1 hypothetical protein [Escherichia coli]
NC_000913.3	3838000	3838131	-	86	90.7	8e-12	26	68	68	1	43	43	WP_122996039.1 hypothetical protein [Escherichia coli]
NC_000913.3	3838000	3838131	-	90.2	92.7	8e-12	26	66	66	1	41	43	WP_122997701.1 hypothetical protein [Escherichia coli]
NC_000913.3	3838000	3838131	-	86	90.7	8e-12	26	68	68	1	43	43	WP_001418286.1 hypothetical protein [Escherichia coli]
NC_000913.3	3838000	3838131	-	86	90.7	1.8e-11	26	68	68	1	43	43	WP_123004948.1 hypothetical protein [Escherichia coli]
NC_000913.3	3840288	3840494	-	100	100	3.4e-17	11	51	90	1	41	68	WP_125097872.1 hypothetical protein [Escherichia coli]
NC_000913.3	3840288	3840494	-	82.7	82.7	3.8e-16	11	62	91	1	52	68	WP_138170946.1 hypothetical protein [Escherichia coli]
NC_000913.3	3855150	3855335	+	100	100	3.4e-24	410	470	470	1	61	61	WP_094188606.1 MULTISPECIES: multidrug efflux MFS transporter EmrD [Enterobacteriaceae]
NC_000913.3	3855150	3855335	+	100	100	3.4e-24	410	470	470	1	61	61	WP_106493693.1 multidrug efflux MFS transporter EmrD [Escherichia coli]
NC_000913.3	3855150	3855335	+	100	100	3.4e-24	410	470	470	1	61	61	WP_129049543.1 MULTISPECIES: multidrug efflux MFS transporter EmrD [Enterobacteriaceae]
NC_000913.3	3855150	3855335	+	100	100	3.4e-24	410	470	470	1	61	61	WP_146755868.1 multidrug efflux MFS transporter EmrD [Shigella boydii]
NC_000913.3	3855150	3855335	+	100	100	3.4e-24	410	470	470	1	61	61	WP_146762939.1 multidrug efflux MFS transporter EmrD [Shigella boydii]
NC_000913.3	3855150	3855335	+	100	100	3.4e-24	410	470	470	1	61	61	WP_128858561.1 MULTISPECIES: multidrug efflux MFS transporter EmrD [unclassified Shigella]
NC_000913.3	3855150	3855335	+	100	100	3.4e-24	410	470	470	1	61	61	WP_128861424.1 multidrug efflux MFS transporter EmrD [Shigella sp. FC1882]
NC_000913.3	3855150	3855335	+	100	100	3.4e-24	410	470	470	1	61	61	WP_146760940.1 multidrug efflux MFS transporter EmrD [Shigella sp. FC1737]
NC_000913.3	3855150	3855335	+	100	100	3.4e-24	410	470	470	1	61	61	WP_151272266.1 multidrug efflux MFS transporter EmrD [Escherichia coli]
NC_000913.3	3855150	3855335	+	98.4	98.4	1.3e-23	410	470	470	1	61	61	WP_146762499.1 multidrug efflux MFS transporter EmrD [Shigella sp. FC1056]
NC_000913.3	3855150	3855335	+	93.4	93.4	2.1e-21	410	470	470	1	61	61	WP_025004973.1 multidrug efflux MFS transporter EmrD [Escherichia coli]
NC_000913.3	3855150	3855335	+	91.8	91.8	2.3e-20	410	470	470	1	61	61	WP_025840068.1 multidrug efflux MFS transporter EmrD [Escherichia coli]
NC_000913.3	3855150	3855335	+	90.2	93.4	2.3e-20	410	470	470	1	61	61	WP_140443269.1 multidrug efflux MFS transporter EmrD [Escherichia coli]
NC_000913.3	3855150	3855335	+	90.2	90.2	8.7e-20	410	470	470	1	61	61	WP_134874172.1 multidrug efflux MFS transporter EmrD [Escherichia coli]
NC_000913.3	3884529	3884783	-	84.4	93.8	8.8e-23	1	64	64	21	84	84	WP_000641126.1 hypothetical protein, partial [Salmonella enterica]
NC_000913.3	3884529	3884783	-	80	89.2	3.7e-21	1	65	65	20	84	84	WP_012967006.1 hypothetical protein [Klebsiella pneumoniae]
NC_000913.3	3888985	3889209	-	100	100	3.5e-31	10	80	80	1	71	74	WP_000407906.1 hypothetical protein, partial [Staphylococcus aureus]
NC_000913.3	4010257	4010601	-	80.9	89.4	5.6e-12	27	73	266	60	106	114	WP_059321950.1 sugar/pyridoxal phosphate phosphatase YigL [Escherichia coli]
NC_000913.3	4011744	4011950	-	72.6	82.3	1.4e-15	296	357	357	7	68	68	WP_134896991.1 HTH-type transcriptional regulator MetR [Klebsiella pneumoniae]
NC_000913.3	4011863	4011973	-	100	100	2.3e-12	282	317	317	1	36	36	NP_709634.1 DNA-binding transcriptional regulator MetR [Shigella flexneri 2a str. 301]
NC_000913.3	4011863	4011973	-	100	100	2.3e-12	282	317	317	1	36	36	NP_312785.1 methionine biosynthesis regulon transcriptional regulator [Escherichia coli O157:H7 str. Sakai]
NC_000913.3	4011863	4011973	-	100	100	2.3e-12	282	317	317	1	36	36	NP_418272.1 DNA-binding transcriptional dual regulator MetR [Escherichia coli str. K-12 substr. MG1655]
NC_000913.3	4011863	4011973	-	100	100	2.3e-12	282	317	317	1	36	36	WP_169038379.1 HTH-type transcriptional regulator MetR [Escherichia coli]
NC_000913.3	4011863	4011973	-	100	100	2.3e-12	282	317	317	1	36	36	WP_136753154.1 HTH-type transcriptional regulator MetR [Escherichia coli]
NC_000913.3	4011863	4011973	-	100	100	2.3e-12	281	316	316	1	36	36	WP_137514551.1 HTH-type transcriptional regulator MetR [Escherichia coli]
NC_000913.3	4011863	4011973	-	100	100	2.3e-12	282	317	317	1	36	36	WP_137516888.1 HTH-type transcriptional regulator MetR [Escherichia coli]
NC_000913.3	4011863	4011973	-	100	100	2.3e-12	282	317	317	1	36	36	WP_137470733.1 HTH-type transcriptional regulator MetR [Escherichia coli]
NC_000913.3	4011863	4011973	-	100	100	2.3e-12	282	317	317	1	36	36	WP_137589482.1 HTH-type transcriptional regulator MetR [Escherichia coli]
NC_000913.3	4011863	4011973	-	100	100	2.3e-12	282	317	317	1	36	36	WP_137660055.1 HTH-type transcriptional regulator MetR [Escherichia coli]
NC_000913.3	4011863	4011973	-	100	100	2.3e-12	282	317	317	1	36	36	WP_097486903.1 HTH-type transcriptional regulator MetR [Escherichia coli]
NC_000913.3	4011863	4011973	-	100	100	2.3e-12	282	317	317	1	36	36	WP_024172047.1 HTH-type transcriptional regulator MetR [Escherichia coli]
NC_000913.3	4011863	4011973	-	100	100	2.3e-12	282	317	317	1	36	36	WP_109544801.1 HTH-type transcriptional regulator MetR [Escherichia coli]
NC_000913.3	4011863	4011973	-	100	100	2.3e-12	282	317	317	1	36	36	WP_044722502.1 HTH-type transcriptional regulator MetR [Escherichia coli]
NC_000913.3	4011863	4011973	-	100	100	2.3e-12	282	317	317	1	36	36	WP_127678521.1 HTH-type transcriptional regulator MetR [Escherichia coli]
NC_000913.3	4011863	4011973	-	100	100	2.3e-12	282	317	317	1	36	36	WP_127772012.1 HTH-type transcriptional regulator MetR [Escherichia coli]
NC_000913.3	4011863	4011973	-	100	100	2.3e-12	282	317	317	1	36	36	WP_000573612.1 MULTISPECIES: HTH-type transcriptional regulator MetR [Enterobacteriaceae]
NC_000913.3	4011863	4011973	-	100	100	2.3e-12	282	317	317	1	36	36	WP_000573621.1 MULTISPECIES: HTH-type transcriptional regulator MetR [Proteobacteria]
NC_000913.3	4011863	4011973	-	100	100	2.3e-12	282	317	317	1	36	36	WP_053265330.1 HTH-type transcriptional regulator MetR [Escherichia coli]
NC_000913.3	4011863	4011973	-	100	100	2.3e-12	282	317	317	1	36	36	WP_001775059.1 HTH-type transcriptional regulator MetR [Escherichia coli]
NC_000913.3	4011863	4011973	-	100	100	2.3e-12	282	317	317	1	36	36	WP_024254236.1 HTH-type transcriptional regulator MetR [Escherichia coli]
NC_000913.3	4011863	4011973	-	100	100	2.3e-12	232	267	267	1	36	36	WP_119682443.1 HTH-type transcriptional regulator MetR, partial [Escherichia coli]
NC_000913.3	4011863	4011973	-	100	100	2.3e-12	282	317	317	1	36	36	WP_122368036.1 HTH-type transcriptional regulator MetR [Escherichia coli]
NC_000913.3	4011863	4011973	-	100	100	2.3e-12	282	317	317	1	36	36	WP_125317751.1 HTH-type transcriptional regulator MetR [Escherichia albertii]
NC_000913.3	4011863	4011973	-	100	100	2.3e-12	282	317	317	1	36	36	WP_097767634.1 HTH-type transcriptional regulator MetR [Escherichia coli]
NC_000913.3	4011863	4011973	-	100	100	2.3e-12	282	317	317	1	36	36	WP_065227971.1 HTH-type transcriptional regulator MetR [Escherichia coli]
NC_000913.3	4011863	4011973	-	100	100	2.3e-12	282	317	317	1	36	36	WP_000573629.1 HTH-type transcriptional regulator MetR [Escherichia coli]
NC_000913.3	4011863	4011973	-	100	100	2.3e-12	282	317	317	1	36	36	WP_003618302.1 HTH-type transcriptional regulator MetR [Escherichia coli]
NC_000913.3	4011863	4011973	-	100	100	2.3e-12	282	317	317	1	36	36	WP_021511993.1 HTH-type transcriptional regulator MetR [Escherichia coli]
NC_000913.3	4011863	4011973	-	100	100	2.3e-12	282	317	317	1	36	36	WP_024196945.1 HTH-type transcriptional regulator MetR [Escherichia coli]
NC_000913.3	4011863	4011973	-	100	100	2.3e-12	282	317	317	1	36	36	WP_024204821.1 HTH-type transcriptional regulator MetR [Escherichia coli]
NC_000913.3	4011863	4011973	-	100	100	2.3e-12	282	317	317	1	36	36	WP_024215416.1 HTH-type transcriptional regulator MetR [Escherichia coli]
NC_000913.3	4011863	4011973	-	100	100	2.3e-12	272	307	307	1	36	36	WP_032322247.1 HTH-type transcriptional regulator MetR, partial [Shigella flexneri]
NC_000913.3	4011863	4011973	-	100	100	2.3e-12	282	317	317	1	36	36	WP_033560045.1 HTH-type transcriptional regulator MetR [Escherichia coli]
NC_000913.3	4011863	4011973	-	100	100	2.3e-12	266	301	301	1	36	36	WP_042971172.1 HTH-type transcriptional regulator MetR, partial [Escherichia coli]
NC_000913.3	4011863	4011973	-	100	100	2.3e-12	282	317	317	1	36	36	WP_053292326.1 HTH-type transcriptional regulator MetR [Escherichia coli]
NC_000913.3	4011863	4011973	-	100	100	2.3e-12	282	317	317	1	36	36	WP_103488242.1 HTH-type transcriptional regulator MetR [Escherichia coli]
NC_000913.3	4011863	4011973	-	100	100	2.3e-12	282	317	317	1	36	36	WP_089722503.1 HTH-type transcriptional regulator MetR [Escherichia coli]
NC_000913.3	4011863	4011973	-	100	100	2.3e-12	282	317	317	1	36	36	WP_069684240.1 HTH-type transcriptional regulator MetR [Escherichia coli]
NC_000913.3	4011863	4011973	-	100	100	2.3e-12	282	317	317	1	36	36	WP_080028775.1 HTH-type transcriptional regulator MetR [Escherichia coli]
NC_000913.3	4011863	4011973	-	100	100	2.3e-12	282	317	317	1	36	36	WP_086258765.1 HTH-type transcriptional regulator MetR [Escherichia coli]
NC_000913.3	4011863	4011973	-	100	100	2.3e-12	282	317	317	1	36	36	WP_000573627.1 MULTISPECIES: HTH-type transcriptional regulator MetR [Escherichia]
NC_000913.3	4011863	4011973	-	100	100	2.3e-12	282	317	317	1	36	36	WP_069357368.1 HTH-type transcriptional regulator MetR [Escherichia coli]
NC_000913.3	4011863	4011973	-	100	100	2.3e-12	282	317	317	1	36	36	WP_089636844.1 HTH-type transcriptional regulator MetR [Escherichia coli]
NC_000913.3	4011863	4011973	-	100	100	2.3e-12	282	317	317	1	36	36	WP_032320538.1 HTH-type transcriptional regulator MetR [Escherichia coli]
NC_000913.3	4011863	4011973	-	100	100	2.3e-12	282	317	317	1	36	36	WP_097814648.1 HTH-type transcriptional regulator MetR [Escherichia coli]
NC_000913.3	4011863	4011973	-	100	100	2.3e-12	282	317	317	1	36	36	WP_078165019.1 HTH-type transcriptional regulator MetR [Escherichia coli]
NC_000913.3	4011863	4011973	-	100	100	2.3e-12	282	317	317	1	36	36	WP_001572143.1 HTH-type transcriptional regulator MetR [Escherichia coli]
NC_000913.3	4011863	4011973	-	100	100	2.3e-12	270	305	305	1	36	36	WP_032329389.1 HTH-type transcriptional regulator MetR, partial [Shigella flexneri]
NC_000913.3	4011863	4011973	-	100	100	2.3e-12	189	224	224	1	36	36	WP_042084358.1 HTH-type transcriptional regulator MetR, partial [Escherichia coli]
NC_000913.3	4011863	4011973	-	100	100	2.3e-12	282	317	317	1	36	36	WP_097310996.1 HTH-type transcriptional regulator MetR [Escherichia coli]
NC_000913.3	4011863	4011973	-	100	100	2.3e-12	282	317	317	1	36	36	WP_000573634.1 MULTISPECIES: HTH-type transcriptional regulator MetR [Enterobacteriaceae]
NC_000913.3	4011863	4011973	-	100	100	2.3e-12	282	317	317	1	36	36	WP_024206941.1 HTH-type transcriptional regulator MetR [Escherichia coli]
NC_000913.3	4011863	4011973	-	100	100	2.3e-12	272	307	307	1	36	36	WP_032328114.1 HTH-type transcriptional regulator MetR, partial [Shigella flexneri]
NC_000913.3	4011863	4011973	-	100	100	2.3e-12	243	278	278	1	36	36	WP_025766237.1 HTH-type transcriptional regulator MetR, partial [Shigella flexneri]
NC_000913.3	4011863	4011973	-	100	100	2.3e-12	282	317	317	1	36	36	WP_122791616.1 HTH-type transcriptional regulator MetR [Escherichia coli]
NC_000913.3	4011863	4011973	-	100	100	2.3e-12	282	317	317	1	36	36	WP_123317900.1 HTH-type transcriptional regulator MetR [Escherichia coli]
NC_000913.3	4011863	4011973	-	100	100	2.3e-12	152	187	187	1	36	36	WP_045227460.1 HTH-type transcriptional regulator MetR, partial [Escherichia coli]
NC_000913.3	4011863	4011973	-	100	100	2.3e-12	282	317	317	1	36	36	WP_074502872.1 HTH-type transcriptional regulator MetR [Escherichia coli]
NC_000913.3	4011863	4011973	-	100	100	2.3e-12	282	317	317	1	36	36	WP_097501807.1 HTH-type transcriptional regulator MetR [Escherichia coli]
NC_000913.3	4011863	4011973	-	100	100	2.3e-12	282	317	317	1	36	36	WP_039059680.1 HTH-type transcriptional regulator MetR [Shigella boydii]
NC_000913.3	4011863	4011973	-	100	100	2.3e-12	247	282	282	1	36	36	WP_044786689.1 HTH-type transcriptional regulator MetR, partial [Escherichia coli]
NC_000913.3	4011863	4011973	-	100	100	2.3e-12	282	317	317	1	36	36	WP_096885164.1 HTH-type transcriptional regulator MetR [Escherichia coli]
NC_000913.3	4011863	4011973	-	100	100	2.3e-12	282	317	317	1	36	36	WP_096924211.1 HTH-type transcriptional regulator MetR [Escherichia coli]
NC_000913.3	4011863	4011973	-	100	100	2.3e-12	282	317	317	1	36	36	WP_112915542.1 HTH-type transcriptional regulator MetR [Escherichia coli]
NC_000913.3	4011863	4011973	-	100	100	2.3e-12	282	317	317	1	36	36	WP_024206354.1 HTH-type transcriptional regulator MetR [Escherichia coli]
NC_000913.3	4011863	4011973	-	100	100	2.3e-12	264	299	299	1	36	36	WP_052972695.1 HTH-type transcriptional regulator MetR, partial [Shigella sonnei]
NC_000913.3	4011863	4011973	-	100	100	2.3e-12	282	317	317	1	36	36	WP_053270805.1 HTH-type transcriptional regulator MetR [Escherichia coli]
NC_000913.3	4011863	4011973	-	100	100	2.3e-12	282	317	317	1	36	36	WP_063079566.1 HTH-type transcriptional regulator MetR [Escherichia coli]
NC_000913.3	4011863	4011973	-	100	100	2.3e-12	135	170	170	1	36	36	WP_100245382.1 HTH-type transcriptional regulator MetR, partial [Escherichia coli]
NC_000913.3	4011863	4011973	-	100	100	2.3e-12	282	317	317	1	36	36	WP_047090922.1 HTH-type transcriptional regulator MetR [Escherichia coli]
NC_000913.3	4011863	4011973	-	100	100	2.3e-12	282	317	317	1	36	36	WP_117355327.1 HTH-type transcriptional regulator MetR [Escherichia coli]
NC_000913.3	4011863	4011973	-	100	100	2.3e-12	282	317	317	1	36	36	WP_101983419.1 HTH-type transcriptional regulator MetR [Escherichia coli]
NC_000913.3	4011863	4011973	-	100	100	2.3e-12	282	317	317	1	36	36	WP_107235491.1 HTH-type transcriptional regulator MetR [Escherichia coli]
NC_000913.3	4011863	4011973	-	100	100	2.3e-12	282	317	317	1	36	36	WP_020234942.1 HTH-type transcriptional regulator MetR [Escherichia coli]
NC_000913.3	4011863	4011973	-	100	100	2.3e-12	282	317	317	1	36	36	WP_000573636.1 HTH-type transcriptional regulator MetR [Escherichia coli]
NC_000913.3	4011863	4011973	-	100	100	2.3e-12	282	317	317	1	36	36	WP_000573625.1 HTH-type transcriptional regulator MetR [Shigella dysenteriae]
NC_000913.3	4011863	4011973	-	100	100	2.3e-12	282	317	317	1	36	36	WP_064225989.1 HTH-type transcriptional regulator MetR [Escherichia coli]
NC_000913.3	4011863	4011973	-	100	100	2.3e-12	282	317	317	1	36	36	WP_020232684.1 HTH-type transcriptional regulator MetR [Escherichia coli]
NC_000913.3	4011863	4011973	-	100	100	2.3e-12	282	317	317	1	36	36	WP_109023613.1 HTH-type transcriptional regulator MetR [Escherichia coli]
NC_000913.3	4011863	4011973	-	100	100	2.3e-12	282	317	317	1	36	36	WP_024253148.1 HTH-type transcriptional regulator MetR [Escherichia coli]
NC_000913.3	4011863	4011973	-	100	100	2.3e-12	282	317	317	1	36	36	WP_109554123.1 HTH-type transcriptional regulator MetR [Escherichia coli]
NC_000913.3	4011863	4011973	-	100	100	2.3e-12	282	317	317	1	36	36	WP_128448074.1 HTH-type transcriptional regulator MetR [Escherichia coli]
NC_000913.3	4011863	4011973	-	100	100	2.3e-12	282	317	317	1	36	36	WP_074502038.1 HTH-type transcriptional regulator MetR [Escherichia coli]
NC_000913.3	4011863	4011973	-	100	100	2.3e-12	282	317	317	1	36	36	WP_024203411.1 HTH-type transcriptional regulator MetR [Escherichia coli]
NC_000913.3	4011863	4011973	-	100	100	2.3e-12	282	317	317	1	36	36	WP_032207988.1 HTH-type transcriptional regulator MetR [Escherichia coli]
NC_000913.3	4011863	4011973	-	100	100	2.3e-12	282	317	317	1	36	36	WP_073519832.1 HTH-type transcriptional regulator MetR [Escherichia coli]
NC_000913.3	4011863	4011973	-	100	100	2.3e-12	282	317	317	1	36	36	WP_097745813.1 HTH-type transcriptional regulator MetR [Escherichia coli]
NC_000913.3	4011863	4011973	-	100	100	2.3e-12	282	317	317	1	36	36	WP_107131097.1 HTH-type transcriptional regulator MetR [Escherichia coli]
NC_000913.3	4011863	4011973	-	100	100	2.3e-12	282	317	317	1	36	36	WP_000573624.1 HTH-type transcriptional regulator MetR [Shigella dysenteriae]
NC_000913.3	4011863	4011973	-	100	100	2.3e-12	282	317	317	1	36	36	WP_024169007.1 HTH-type transcriptional regulator MetR [Escherichia coli]
NC_000913.3	4011863	4011973	-	100	100	2.3e-12	282	317	317	1	36	36	WP_032349641.1 HTH-type transcriptional regulator MetR [Escherichia coli]
NC_000913.3	4011863	4011973	-	100	100	2.3e-12	282	317	317	1	36	36	WP_000573618.1 MULTISPECIES: HTH-type transcriptional regulator MetR [Enterobacteriaceae]
NC_000913.3	4011863	4011973	-	100	100	2.3e-12	282	317	317	1	36	36	WP_039025830.1 HTH-type transcriptional regulator MetR [Escherichia coli]
NC_000913.3	4011863	4011973	-	100	100	2.3e-12	282	317	317	1	36	36	WP_052974325.1 MULTISPECIES: HTH-type transcriptional regulator MetR [Enterobacteriaceae]
NC_000913.3	4011863	4011973	-	100	100	2.3e-12	193	228	228	1	36	36	WP_115446585.1 HTH-type transcriptional regulator MetR, partial [Escherichia coli]
NC_000913.3	4011863	4011973	-	100	100	2.3e-12	282	317	317	1	36	36	WP_113414926.1 HTH-type transcriptional regulator MetR [Escherichia coli]
NC_000913.3	4011863	4011973	-	100	100	2.3e-12	282	317	317	1	36	36	WP_113416886.1 HTH-type transcriptional regulator MetR [Escherichia coli]
NC_000913.3	4011863	4011973	-	100	100	2.3e-12	282	317	317	1	36	36	WP_139060166.1 HTH-type transcriptional regulator MetR [Escherichia coli]
NC_000913.3	4011863	4011973	-	100	100	2.3e-12	282	317	317	1	36	36	WP_000573610.1 HTH-type transcriptional regulator MetR [Escherichia coli]
NC_000913.3	4011863	4011973	-	100	100	2.3e-12	282	317	317	1	36	36	WP_000573626.1 HTH-type transcriptional regulator MetR [Escherichia coli]
NC_000913.3	4011863	4011973	-	100	100	2.3e-12	282	317	317	1	36	36	WP_000573630.1 MULTISPECIES: HTH-type transcriptional regulator MetR [Shigella]
NC_000913.3	4011863	4011973	-	100	100	2.3e-12	282	317	317	1	36	36	WP_020239013.1 HTH-type transcriptional regulator MetR [Escherichia coli]
NC_000913.3	4011863	4011973	-	100	100	2.3e-12	195	230	230	1	36	36	WP_109092262.1 HTH-type transcriptional regulator MetR, partial [Escherichia coli]
NC_000913.3	4011863	4011973	-	100	100	2.3e-12	282	317	317	1	36	36	WP_112366210.1 HTH-type transcriptional regulator MetR [Shigella sonnei]
NC_000913.3	4011863	4011973	-	100	100	2.3e-12	282	317	317	1	36	36	WP_096937544.1 HTH-type transcriptional regulator MetR [Escherichia coli]
NC_000913.3	4011863	4011973	-	100	100	2.3e-12	282	317	317	1	36	36	WP_106631558.1 HTH-type transcriptional regulator MetR [Escherichia coli]
NC_000913.3	4011863	4011973	-	100	100	2.3e-12	204	239	239	1	36	36	WP_040090769.1 HTH-type transcriptional regulator MetR, partial [Escherichia coli]
NC_000913.3	4011863	4011973	-	100	100	2.3e-12	282	317	317	1	36	36	WP_097339544.1 HTH-type transcriptional regulator MetR [Escherichia coli]
NC_000913.3	4011863	4011973	-	100	100	2.3e-12	282	317	317	1	36	36	WP_097430035.1 HTH-type transcriptional regulator MetR [Escherichia coli]
NC_000913.3	4011863	4011973	-	100	100	2.3e-12	282	317	317	1	36	36	WP_003916195.1 HTH-type transcriptional regulator MetR [Escherichia coli]
NC_000913.3	4011863	4011973	-	100	100	2.3e-12	282	317	317	1	36	36	WP_024202365.1 HTH-type transcriptional regulator MetR [Escherichia coli]
NC_000913.3	4011863	4011973	-	100	100	2.3e-12	282	317	317	1	36	36	WP_024252598.1 HTH-type transcriptional regulator MetR [Escherichia coli]
NC_000913.3	4011863	4011973	-	100	100	2.3e-12	282	317	317	1	36	36	WP_025211022.1 HTH-type transcriptional regulator MetR [Escherichia coli]
NC_000913.3	4011863	4011973	-	100	100	2.3e-12	282	317	317	1	36	36	WP_062875669.1 HTH-type transcriptional regulator MetR [Escherichia coli]
NC_000913.3	4011863	4011973	-	100	100	2.3e-12	282	317	317	1	36	36	WP_063123592.1 HTH-type transcriptional regulator MetR [Escherichia coli]
NC_000913.3	4011863	4011973	-	100	100	2.3e-12	282	317	317	1	36	36	WP_072672009.1 HTH-type transcriptional regulator MetR [Escherichia coli]
NC_000913.3	4011863	4011973	-	100	100	2.3e-12	282	317	317	1	36	36	WP_075328966.1 HTH-type transcriptional regulator MetR [Shigella flexneri]
NC_000913.3	4011863	4011973	-	100	100	2.3e-12	282	317	317	1	36	36	WP_100038119.1 HTH-type transcriptional regulator MetR [Escherichia coli]
NC_000913.3	4011863	4011973	-	100	100	2.3e-12	248	283	283	1	36	36	WP_032321547.1 HTH-type transcriptional regulator MetR, partial [Shigella flexneri]
NC_000913.3	4011863	4011973	-	100	100	2.3e-12	278	313	313	1	36	36	WP_052944667.1 HTH-type transcriptional regulator MetR [Shigella sonnei]
NC_000913.3	4011863	4011973	-	100	100	2.3e-12	202	237	237	1	36	36	WP_052986983.1 HTH-type transcriptional regulator MetR, partial [Shigella sonnei]
NC_000913.3	4011863	4011973	-	100	100	2.3e-12	282	317	317	1	36	36	WP_072644882.1 HTH-type transcriptional regulator MetR [Escherichia coli]
NC_000913.3	4011863	4011973	-	100	100	2.3e-12	282	317	317	1	36	36	WP_021561154.1 HTH-type transcriptional regulator MetR [Escherichia coli]
NC_000913.3	4011863	4011973	-	100	100	2.3e-12	282	317	317	1	36	36	WP_097499440.1 HTH-type transcriptional regulator MetR [Escherichia coli]
NC_000913.3	4011863	4011973	-	100	100	2.3e-12	282	317	317	1	36	36	WP_024198253.1 HTH-type transcriptional regulator MetR [Escherichia coli]
NC_000913.3	4011863	4011973	-	100	100	2.3e-12	282	317	317	1	36	36	WP_096553011.1 HTH-type transcriptional regulator MetR [Escherichia coli]
NC_000913.3	4011863	4011973	-	100	100	2.3e-12	282	317	317	1	36	36	WP_032181524.1 MULTISPECIES: HTH-type transcriptional regulator MetR [Enterobacteriaceae]
NC_000913.3	4011863	4011973	-	100	100	2.3e-12	282	317	317	1	36	36	WP_032260410.1 HTH-type transcriptional regulator MetR [Escherichia coli]
NC_000913.3	4011863	4011973	-	100	100	2.3e-12	282	317	317	1	36	36	WP_095188238.1 HTH-type transcriptional regulator MetR [Escherichia coli]
NC_000913.3	4011863	4011973	-	100	100	2.3e-12	282	317	317	1	36	36	WP_096847705.1 HTH-type transcriptional regulator MetR [Escherichia coli]
NC_000913.3	4011863	4011973	-	100	100	2.3e-12	282	317	317	1	36	36	WP_000573628.1 HTH-type transcriptional regulator MetR [Escherichia coli]
NC_000913.3	4011863	4011973	-	100	100	2.3e-12	282	317	317	1	36	36	WP_073510355.1 HTH-type transcriptional regulator MetR [Escherichia coli]
NC_000913.3	4011863	4011973	-	100	100	2.3e-12	282	317	317	1	36	36	WP_089585269.1 HTH-type transcriptional regulator MetR [Escherichia coli]
NC_000913.3	4011863	4011973	-	100	100	2.3e-12	282	317	317	1	36	36	WP_000573613.1 HTH-type transcriptional regulator MetR [Escherichia coli]
NC_000913.3	4011863	4011973	-	100	100	2.3e-12	285	320	320	1	36	36	WP_020234518.1 HTH-type transcriptional regulator MetR [Escherichia coli]
NC_000913.3	4011863	4011973	-	100	100	2.3e-12	161	196	196	1	36	36	WP_023565673.1 HTH-type transcriptional regulator MetR, partial [Escherichia coli]
NC_000913.3	4011863	4011973	-	100	100	2.3e-12	282	317	317	1	36	36	WP_054627564.1 HTH-type transcriptional regulator MetR [Escherichia coli]
NC_000913.3	4011863	4011973	-	100	100	2.3e-12	282	317	317	1	36	36	WP_074418764.1 HTH-type transcriptional regulator MetR [Escherichia coli]
NC_000913.3	4011863	4011973	-	100	100	2.3e-12	282	317	317	1	36	36	WP_077039373.1 HTH-type transcriptional regulator MetR [Escherichia coli]
NC_000913.3	4011863	4011973	-	100	100	2.3e-12	282	317	317	1	36	36	WP_085334116.1 HTH-type transcriptional regulator MetR [Escherichia coli]
NC_000913.3	4011863	4011973	-	100	100	2.3e-12	282	317	317	1	36	36	WP_000573615.1 HTH-type transcriptional regulator MetR [Escherichia coli]
NC_000913.3	4011863	4011973	-	100	100	2.3e-12	282	317	317	1	36	36	WP_001525960.1 HTH-type transcriptional regulator MetR [Escherichia coli]
NC_000913.3	4011863	4011973	-	100	100	2.3e-12	282	317	317	1	36	36	WP_024253427.1 HTH-type transcriptional regulator MetR [Escherichia coli]
NC_000913.3	4011863	4011973	-	100	100	2.3e-12	282	317	317	1	36	36	WP_032344238.1 HTH-type transcriptional regulator MetR [Escherichia coli]
NC_000913.3	4011863	4011973	-	100	100	2.3e-12	282	317	317	1	36	36	WP_042097156.1 HTH-type transcriptional regulator MetR [Escherichia coli]
NC_000913.3	4011863	4011973	-	100	100	2.3e-12	282	317	317	1	36	36	WP_044720567.1 HTH-type transcriptional regulator MetR [Escherichia coli]
NC_000913.3	4011863	4011973	-	100	100	2.3e-12	282	317	317	1	36	36	WP_047657968.1 HTH-type transcriptional regulator MetR [Escherichia coli]
NC_000913.3	4011863	4011973	-	100	100	2.3e-12	282	317	317	1	36	36	WP_053877080.1 HTH-type transcriptional regulator MetR [Escherichia coli]
NC_000913.3	4011863	4011973	-	100	100	2.3e-12	282	317	317	1	36	36	WP_063121999.1 HTH-type transcriptional regulator MetR [Escherichia coli]
NC_000913.3	4011863	4011973	-	100	100	2.3e-12	282	317	317	1	36	36	WP_097293602.1 HTH-type transcriptional regulator MetR [Escherichia coli]
NC_000913.3	4011863	4011973	-	100	100	2.3e-12	282	317	317	1	36	36	WP_097407855.1 HTH-type transcriptional regulator MetR [Escherichia coli]
NC_000913.3	4011863	4011973	-	100	100	2.3e-12	282	317	317	1	36	36	WP_033800892.1 HTH-type transcriptional regulator MetR [Escherichia coli]
NC_000913.3	4011863	4011973	-	100	100	2.3e-12	282	317	317	1	36	36	WP_097475710.1 HTH-type transcriptional regulator MetR [Escherichia coli]
NC_000913.3	4011863	4011973	-	100	100	2.3e-12	282	317	317	1	36	36	WP_104918347.1 HTH-type transcriptional regulator MetR [Escherichia fergusonii]
NC_000913.3	4011863	4011973	-	100	100	2.3e-12	282	317	317	1	36	36	WP_033801523.1 HTH-type transcriptional regulator MetR [Escherichia coli]
NC_000913.3	4011863	4011973	-	100	100	2.3e-12	282	317	317	1	36	36	WP_047598634.1 HTH-type transcriptional regulator MetR [Escherichia coli]
NC_000913.3	4011863	4011973	-	100	100	2.3e-12	282	317	317	1	36	36	WP_089520120.1 HTH-type transcriptional regulator MetR [Escherichia coli]
NC_000913.3	4011863	4011973	-	100	100	2.3e-12	282	317	317	1	36	36	WP_063116938.1 HTH-type transcriptional regulator MetR [Escherichia coli]
NC_000913.3	4011863	4011973	-	100	100	2.3e-12	253	288	288	1	36	36	WP_139955912.1 HTH-type transcriptional regulator MetR, partial [Escherichia coli]
NC_000913.3	4011863	4011973	-	100	100	2.3e-12	282	317	317	1	36	36	WP_142436967.1 HTH-type transcriptional regulator MetR [Escherichia coli]
NC_000913.3	4011863	4011973	-	100	100	2.3e-12	282	317	317	1	36	36	WP_130237995.1 MULTISPECIES: HTH-type transcriptional regulator MetR [unclassified Escherichia]
NC_000913.3	4011863	4011973	-	100	100	2.3e-12	282	317	317	1	36	36	WP_134872221.1 HTH-type transcriptional regulator MetR [Escherichia coli]
NC_000913.3	4011863	4011973	-	100	100	2.3e-12	282	317	317	1	36	36	WP_134880374.1 HTH-type transcriptional regulator MetR [Escherichia coli]
NC_000913.3	4011863	4011973	-	100	100	2.3e-12	282	317	317	1	36	36	WP_136148389.1 HTH-type transcriptional regulator MetR [Escherichia coli]
NC_000913.3	4011863	4011973	-	100	100	2.3e-12	282	317	317	1	36	36	WP_136145335.1 HTH-type transcriptional regulator MetR [Escherichia coli]
NC_000913.3	4011863	4011973	-	100	100	2.3e-12	282	317	317	1	36	36	WP_151292484.1 HTH-type transcriptional regulator MetR [Escherichia coli]
NC_000913.3	4011863	4011973	-	100	100	2.3e-12	282	317	317	1	36	36	WP_151294704.1 HTH-type transcriptional regulator MetR [Escherichia coli]
NC_000913.3	4011863	4011973	-	100	100	2.3e-12	282	317	317	1	36	36	WP_151317432.1 HTH-type transcriptional regulator MetR [Escherichia coli]
NC_000913.3	4011863	4011973	-	100	100	2.3e-12	282	317	317	1	36	36	WP_151321398.1 HTH-type transcriptional regulator MetR [Escherichia coli]
NC_000913.3	4011863	4011973	-	100	100	2.3e-12	282	317	317	1	36	36	WP_151327947.1 HTH-type transcriptional regulator MetR [Escherichia coli]
NC_000913.3	4011863	4011973	-	100	100	2.3e-12	282	317	317	1	36	36	WP_151315709.1 HTH-type transcriptional regulator MetR [Escherichia coli]
NC_000913.3	4011863	4011973	-	100	100	2.3e-12	276	311	311	1	36	36	WP_151298428.1 HTH-type transcriptional regulator MetR [Escherichia coli]
NC_000913.3	4011863	4011973	-	100	100	2.3e-12	282	317	317	1	36	36	WP_151331495.1 HTH-type transcriptional regulator MetR [Escherichia coli]
NC_000913.3	4011863	4011973	-	100	100	2.3e-12	282	317	317	1	36	36	WP_000573623.1 MULTISPECIES: HTH-type transcriptional regulator MetR [Enterobacteriaceae]
NC_000913.3	4011863	4011973	-	100	100	2.3e-12	282	317	317	1	36	36	WP_000573635.1 MULTISPECIES: HTH-type transcriptional regulator MetR [Enterobacteriaceae]
NC_000913.3	4011863	4011973	-	100	100	2.3e-12	282	317	317	1	36	36	WP_151932416.1 HTH-type transcriptional regulator MetR [Bacteroides xylanisolvens]
NC_000913.3	4011863	4011973	-	100	100	2.3e-12	282	317	317	1	36	36	WP_152918807.1 HTH-type transcriptional regulator MetR [Escherichia coli]
NC_000913.3	4011863	4011973	-	100	100	2.3e-12	218	253	253	1	36	36	WP_152932495.1 HTH-type transcriptional regulator MetR, partial [Escherichia coli]
NC_000913.3	4011863	4011973	-	100	100	2.3e-12	282	317	317	1	36	36	WP_152933281.1 HTH-type transcriptional regulator MetR [Escherichia coli]
NC_000913.3	4011863	4011973	-	100	100	2.3e-12	282	317	317	1	36	36	WP_044867257.1 MULTISPECIES: HTH-type transcriptional regulator MetR [Enterobacteriaceae]
NC_000913.3	4011863	4011973	-	100	100	2.3e-12	168	203	203	1	36	36	WP_000327181.1 HTH-type transcriptional regulator MetR, partial [Escherichia coli]
NC_000913.3	4011863	4011973	-	100	100	2.3e-12	282	317	317	1	36	36	WP_156628898.1 HTH-type transcriptional regulator MetR [Escherichia coli]
NC_000913.3	4011863	4011973	-	100	100	2.3e-12	282	317	317	1	36	36	WP_158145792.1 HTH-type transcriptional regulator MetR [Escherichia coli]
NC_000913.3	4011863	4011973	-	100	100	2.3e-12	282	317	317	1	36	36	WP_044781892.1 MULTISPECIES: HTH-type transcriptional regulator MetR [Escherichia]
NC_000913.3	4011863	4011973	-	100	100	2.3e-12	282	317	317	1	36	36	WP_160191450.1 HTH-type transcriptional regulator MetR [Escherichia coli]
NC_000913.3	4011863	4011973	-	100	100	2.3e-12	282	317	317	1	36	36	WP_160456461.1 HTH-type transcriptional regulator MetR [Escherichia coli]
NC_000913.3	4011863	4011973	-	100	100	2.3e-12	195	230	230	1	36	36	WP_161399585.1 HTH-type transcriptional regulator MetR, partial [Escherichia coli]
NC_000913.3	4011863	4011973	-	100	100	2.3e-12	282	317	317	1	36	36	WP_160514937.1 HTH-type transcriptional regulator MetR [Escherichia coli]
NC_000913.3	4011863	4011973	-	100	100	2.3e-12	282	317	317	1	36	36	WP_164476836.1 HTH-type transcriptional regulator MetR [Escherichia coli]
NC_000913.3	4011863	4011973	-	100	100	2.3e-12	282	317	317	1	36	36	WP_165469562.1 HTH-type transcriptional regulator MetR [Escherichia coli]
NC_000913.3	4011863	4011973	-	100	100	2.3e-12	282	317	317	1	36	36	WP_166488489.1 HTH-type transcriptional regulator MetR [Escherichia coli]
NC_000913.3	4011863	4011973	-	100	100	2.3e-12	282	317	317	1	36	36	WP_163406363.1 HTH-type transcriptional regulator MetR [Escherichia coli]
NC_000913.3	4011863	4011973	-	100	100	2.3e-12	282	317	317	1	36	36	WP_166432085.1 HTH-type transcriptional regulator MetR [Escherichia coli]
NC_000913.3	4011863	4011973	-	100	100	2.3e-12	142	177	177	1	36	36	WP_167579845.1 HTH-type transcriptional regulator MetR, partial [Escherichia coli]
NC_000913.3	4011863	4011973	-	97.2	100	5.1e-12	282	317	317	1	36	36	WP_039062582.1 HTH-type transcriptional regulator MetR [Shigella flexneri]
NC_000913.3	4011863	4011973	-	97.2	100	5.1e-12	282	317	317	1	36	36	WP_072646938.1 HTH-type transcriptional regulator MetR [Escherichia coli]
NC_000913.3	4011863	4011973	-	97.2	100	5.1e-12	282	317	317	1	36	36	WP_046082272.1 HTH-type transcriptional regulator MetR [Escherichia fergusonii]
NC_000913.3	4011863	4011973	-	97.2	100	5.1e-12	282	317	317	1	36	36	WP_032185570.1 HTH-type transcriptional regulator MetR [Escherichia coli]
NC_000913.3	4011863	4011973	-	97.2	100	5.1e-12	282	317	317	1	36	36	WP_126125528.1 HTH-type transcriptional regulator MetR [Escherichia coli]
NC_000913.3	4011863	4011973	-	97.2	100	5.1e-12	282	317	317	1	36	36	WP_046076503.1 HTH-type transcriptional regulator MetR [Escherichia fergusonii]
NC_000913.3	4011863	4011973	-	97.2	100	5.1e-12	282	317	317	1	36	36	WP_099368748.1 HTH-type transcriptional regulator MetR [Escherichia coli]
NC_000913.3	4011863	4011973	-	97.2	100	5.1e-12	282	317	317	1	36	36	WP_112039833.1 HTH-type transcriptional regulator MetR [Escherichia coli]
NC_000913.3	4011863	4011973	-	97.2	100	5.1e-12	282	317	317	1	36	36	WP_039020291.1 MULTISPECIES: HTH-type transcriptional regulator MetR [Escherichia]
NC_000913.3	4011863	4011973	-	97.2	100	5.1e-12	282	317	317	1	36	36	WP_046082702.1 HTH-type transcriptional regulator MetR [Escherichia fergusonii]
NC_000913.3	4011863	4011973	-	97.2	97.2	6.7e-12	282	317	317	1	36	36	WP_024172692.1 HTH-type transcriptional regulator MetR [Escherichia coli]
NC_000913.3	4011863	4011973	-	97.2	97.2	6.7e-12	282	317	317	1	36	36	WP_061090339.1 MULTISPECIES: HTH-type transcriptional regulator MetR [Escherichia]
NC_000913.3	4011863	4011973	-	97.2	97.2	6.7e-12	282	317	317	1	36	36	WP_114716321.1 HTH-type transcriptional regulator MetR [Escherichia coli]
NC_000913.3	4011863	4011973	-	97.2	97.2	6.7e-12	282	317	317	1	36	36	WP_042023254.1 MULTISPECIES: HTH-type transcriptional regulator MetR [Enterobacteriaceae]
NC_000913.3	4011863	4011973	-	97.2	97.2	6.7e-12	282	317	317	1	36	36	WP_105269133.1 HTH-type transcriptional regulator MetR [Escherichia sp. MOD1-EC6163]
NC_000913.3	4011863	4011973	-	97.2	97.2	6.7e-12	282	317	317	1	36	36	WP_088550495.1 HTH-type transcriptional regulator MetR [Escherichia coli]
NC_000913.3	4011863	4011973	-	97.2	97.2	6.7e-12	282	317	317	1	36	36	WP_000573631.1 MULTISPECIES: HTH-type transcriptional regulator MetR [Escherichia]
NC_000913.3	4011863	4011973	-	97.2	97.2	6.7e-12	282	317	317	1	36	36	WP_089622765.1 HTH-type transcriptional regulator MetR [Escherichia coli]
NC_000913.3	4011863	4011973	-	97.2	100	6.7e-12	282	317	317	1	36	36	WP_073503504.1 HTH-type transcriptional regulator MetR [Escherichia coli]
NC_000913.3	4011863	4011973	-	97.2	97.2	6.7e-12	282	317	317	1	36	36	WP_087889318.1 HTH-type transcriptional regulator MetR [Escherichia coli]
NC_000913.3	4011863	4011973	-	97.2	100	6.7e-12	282	317	317	1	36	36	WP_097485234.1 HTH-type transcriptional regulator MetR [Escherichia coli]
NC_000913.3	4011863	4011973	-	97.2	97.2	6.7e-12	282	317	317	1	36	36	WP_016262688.1 MULTISPECIES: HTH-type transcriptional regulator MetR [Escherichia]
NC_000913.3	4011863	4011973	-	97.2	100	8.8e-12	282	317	317	1	36	36	WP_021575823.1 HTH-type transcriptional regulator MetR [Escherichia coli]
NC_000913.3	4011863	4011973	-	97.2	97.2	8.8e-12	282	317	317	1	36	36	WP_112028021.1 HTH-type transcriptional regulator MetR [Escherichia coli]
NC_000913.3	4011863	4011973	-	97.2	97.2	8.8e-12	282	317	317	1	36	36	WP_112909386.1 HTH-type transcriptional regulator MetR [Escherichia coli]
NC_000913.3	4011863	4011973	-	97.2	97.2	8.8e-12	282	317	317	1	36	36	WP_073690963.1 HTH-type transcriptional regulator MetR [Shigella boydii]
NC_000913.3	4011863	4011973	-	97.2	97.2	8.8e-12	282	317	317	1	36	36	WP_075331478.1 HTH-type transcriptional regulator MetR [Shigella boydii]
NC_000913.3	4011863	4011973	-	97.2	100	8.8e-12	282	317	317	1	36	36	WP_000573622.1 HTH-type transcriptional regulator MetR [Escherichia coli]
NC_000913.3	4011863	4011973	-	97.2	97.2	8.8e-12	282	317	317	1	36	36	WP_139951997.1 HTH-type transcriptional regulator MetR [Escherichia coli]
NC_000913.3	4011863	4011973	-	97.2	97.2	1.1e-11	282	317	317	1	36	36	WP_137547609.1 HTH-type transcriptional regulator MetR [Escherichia coli]
NC_000913.3	4011863	4011973	-	97.2	97.2	1.1e-11	282	317	317	1	36	36	WP_089513865.1 HTH-type transcriptional regulator MetR [Escherichia coli]
NC_000913.3	4011863	4011973	-	97.2	100	1.1e-11	282	317	317	1	36	36	WP_097428039.1 HTH-type transcriptional regulator MetR [Escherichia coli]
NC_000913.3	4011863	4011973	-	97.2	97.2	1.1e-11	282	317	317	1	36	36	WP_096931183.1 HTH-type transcriptional regulator MetR [Escherichia coli]
NC_000913.3	4011863	4011973	-	97.2	97.2	1.1e-11	282	317	317	1	36	36	WP_097450250.1 HTH-type transcriptional regulator MetR [Escherichia coli]
NC_000913.3	4011863	4011973	-	97.2	97.2	1.1e-11	282	317	317	1	36	36	WP_097746217.1 HTH-type transcriptional regulator MetR [Escherichia coli]
NC_000913.3	4011863	4011973	-	97.2	97.2	1.1e-11	282	317	317	1	36	36	WP_105464360.1 HTH-type transcriptional regulator MetR [Escherichia coli]
NC_000913.3	4011863	4011973	-	97.2	97.2	1.1e-11	282	317	317	1	36	36	WP_087599410.1 HTH-type transcriptional regulator MetR [Escherichia coli]
NC_000913.3	4011863	4011973	-	97.2	100	1.1e-11	282	317	317	1	36	36	WP_113417057.1 HTH-type transcriptional regulator MetR [Escherichia coli]
NC_000913.3	4011863	4011973	-	97.2	97.2	1.1e-11	282	317	317	1	36	36	WP_160524309.1 HTH-type transcriptional regulator MetR [Escherichia sp. HH26CH]
NC_000913.3	4011863	4011973	-	94.4	97.2	1.5e-11	282	317	317	1	36	36	WP_000573619.1 HTH-type transcriptional regulator MetR [Escherichia fergusonii]
NC_000913.3	4011863	4011973	-	97.2	97.2	1.5e-11	282	317	317	1	36	36	WP_074577037.1 HTH-type transcriptional regulator MetR [Escherichia coli]
NC_000913.3	4011863	4011973	-	97.2	97.2	1.9e-11	282	317	317	1	36	36	WP_097482814.1 HTH-type transcriptional regulator MetR [Escherichia coli]
NC_000913.3	4011863	4011973	-	97.2	97.2	1.9e-11	282	317	317	1	36	36	WP_097700374.1 HTH-type transcriptional regulator MetR [Escherichia coli]
NC_000913.3	4011863	4011973	-	97.1	100	1.9e-11	282	316	317	1	35	36	WP_096129030.1 HTH-type transcriptional regulator MetR [Escherichia coli]
NC_000913.3	4011863	4011973	-	97.2	97.2	1.9e-11	282	317	317	1	36	36	WP_105481925.1 HTH-type transcriptional regulator MetR [Escherichia coli]
NC_000913.3	4011863	4011973	-	97.2	97.2	1.9e-11	282	317	317	1	36	36	WP_105273706.1 HTH-type transcriptional regulator MetR [Escherichia sp. MOD1-EC7003]
NC_000913.3	4011863	4011973	-	97.2	97.2	1.9e-11	282	317	317	1	36	36	WP_033817516.1 HTH-type transcriptional regulator MetR [Escherichia coli]
NC_000913.3	4011863	4011973	-	97.2	97.2	1.9e-11	282	317	317	1	36	36	WP_057696212.1 HTH-type transcriptional regulator MetR [Escherichia coli]
NC_000913.3	4011863	4011973	-	94.4	97.2	2.5e-11	282	317	318	1	36	36	WP_137649940.1 HTH-type transcriptional regulator MetR [Escherichia albertii]
NC_000913.3	4011863	4011973	-	97.2	97.2	2.5e-11	282	317	317	1	36	36	WP_032226924.1 HTH-type transcriptional regulator MetR [Escherichia coli]
NC_000913.3	4011863	4011973	-	97.2	97.2	2.5e-11	282	317	317	1	36	36	WP_000573620.1 MULTISPECIES: HTH-type transcriptional regulator MetR [Escherichia]
NC_000913.3	4011863	4011973	-	97.2	97.2	2.5e-11	282	317	317	1	36	36	WP_112826880.1 HTH-type transcriptional regulator MetR [Escherichia coli]
NC_000913.3	4011863	4011973	-	94.4	97.2	2.5e-11	282	317	318	1	36	36	WP_059224656.1 HTH-type transcriptional regulator MetR [Escherichia albertii]
NC_000913.3	4011863	4011973	-	94.4	97.2	2.5e-11	282	317	317	1	36	36	WP_025237991.1 HTH-type transcriptional regulator MetR [Escherichia albertii]
NC_000913.3	4011863	4011973	-	97.2	97.2	2.5e-11	282	317	317	1	36	36	WP_000573632.1 MULTISPECIES: HTH-type transcriptional regulator MetR [unclassified Escherichia]
NC_000913.3	4011863	4011973	-	97.2	97.2	3.3e-11	282	317	317	1	36	36	WP_032237249.1 HTH-type transcriptional regulator MetR [Escherichia coli]
NC_000913.3	4011863	4011973	-	97.2	97.2	3.3e-11	282	317	317	1	36	36	WP_000573607.1 HTH-type transcriptional regulator MetR [Escherichia coli]
NC_000913.3	4011863	4011973	-	97.2	97.2	3.3e-11	282	317	317	1	36	36	WP_115789023.1 HTH-type transcriptional regulator MetR [Escherichia coli]
NC_000913.3	4011863	4011973	-	97.2	97.2	3.3e-11	282	317	317	1	36	36	WP_078166795.1 HTH-type transcriptional regulator MetR [Shigella boydii]
NC_000913.3	4011863	4011973	-	97.2	97.2	5.7e-11	282	317	317	1	36	36	WP_101968893.1 HTH-type transcriptional regulator MetR [Escherichia coli]
NC_000913.3	4011863	4011973	-	91.7	94.4	9.7e-11	282	317	317	1	36	36	WP_113859136.1 HTH-type transcriptional regulator MetR [Pseudocitrobacter faecalis]
NC_000913.3	4011863	4011973	-	91.7	94.4	9.7e-11	282	317	317	1	36	36	WP_149464895.1 HTH-type transcriptional regulator MetR [Pseudocitrobacter sp. 73]
NC_000913.3	4011863	4011973	-	91.7	94.4	9.7e-11	282	317	317	1	36	36	WP_108476895.1 HTH-type transcriptional regulator MetR [Pseudocitrobacter sp. RIT 415]
NC_000913.3	4056668	4057033	+	50.9	57	1e-11	364	477	477	9	121	121	WP_145789064.1 low temperature requirement protein A [Kitasatospora atroaurantiaca]
NC_000913.3	4117402	4117668	+	100	100	4.8e-11	1	37	123	1	37	88	WP_077785278.1 alpha/beta hydrolase [Escherichia coli]
NC_000913.3	4203656	4204600	-	31.3	44.9	1.2e-16	310	522	536	52	265	314	WP_084706779.1 sigma-54-dependent Fis family transcriptional regulator [Sandarakinorhabdus limnophila]
NC_000913.3	4228532	4228672	-	93.5	95.7	2.7e-18	240	285	523	1	46	46	WP_059443254.1 Na/Pi cotransporter family protein [Escherichia coli]
NC_000913.3	4295252	4295791	-	100	100	5.1e-36	2	78	78	90	166	179	WP_000001303.1 hypothetical protein, partial [Staphylococcus aureus]
NC_000913.3	4300809	4301012	+	100	100	1.1e-28	1	67	67	1	67	67	WP_000641678.1 hypothetical protein, partial [Salmonella enterica]
NC_000913.3	4300809	4301012	+	98.5	98.5	5.6e-28	1	67	67	1	67	67	WP_000641679.1 hypothetical protein, partial [Salmonella enterica]
NC_000913.3	4300809	4301012	+	63.5	79.4	2.3e-13	1	63	63	1	63	67	WP_138642847.1 hypothetical protein [Escherichia coli]
NC_000913.3	4305986	4306447	+	85.5	90.3	1.3e-19	63	124	124	92	153	153	WP_114079808.1 MBL fold metallo-hydrolase, partial [Escherichia coli]
NC_000913.3	4313974	4314195	-	88.1	88.1	3e-11	105	146	146	32	73	73	WP_016230743.1 phosphonate metabolism protein PhnM [Escherichia coli]
NC_000913.3	4330025	4330216	-	95.5	97.7	7.8e-16	32	75	75	7	50	63	WP_143370122.1 hypothetical protein [Escherichia coli]
NC_000913.3	4360398	4360505	+	97.1	100	2.5e-11	47	81	81	1	35	35	WP_094249331.1 hypothetical protein [Escherichia coli]
NC_000913.3	4360398	4360505	+	97.1	100	2.5e-11	47	81	81	1	35	35	WP_071528386.1 MULTISPECIES: hypothetical protein [Enterobacteriaceae]
NC_000913.3	4360398	4360505	+	97.1	100	2.5e-11	61	95	95	1	35	35	WP_096089451.1 hypothetical protein [Escherichia coli]
NC_000913.3	4360398	4360505	+	97.1	100	2.5e-11	47	81	81	1	35	35	WP_096129042.1 hypothetical protein [Escherichia coli]
NC_000913.3	4360398	4360505	+	97.1	100	2.5e-11	47	81	81	1	35	35	WP_096132597.1 hypothetical protein [Escherichia coli]
NC_000913.3	4360398	4360505	+	97.1	100	2.5e-11	47	81	81	1	35	35	WP_096147596.1 hypothetical protein [Escherichia coli]
NC_000913.3	4360398	4360505	+	97.1	100	2.5e-11	47	81	81	1	35	35	WP_096245732.1 hypothetical protein [Escherichia coli]
NC_000913.3	4360398	4360505	+	97.1	100	2.5e-11	41	75	75	1	35	35	WP_096247031.1 hypothetical protein, partial [Escherichia coli]
NC_000913.3	4360398	4360505	+	97.1	100	2.5e-11	47	81	81	1	35	35	WP_096247702.1 hypothetical protein [Escherichia coli]
NC_000913.3	4360398	4360505	+	97.1	100	2.5e-11	47	81	81	1	35	35	WP_096259812.1 hypothetical protein [Escherichia coli]
NC_000913.3	4360398	4360505	+	97.1	100	2.5e-11	47	81	81	1	35	35	WP_096308544.1 hypothetical protein [Escherichia coli]
NC_000913.3	4360398	4360505	+	97.1	100	2.5e-11	51	85	85	1	35	35	WP_096323167.1 hypothetical protein, partial [Escherichia coli]
NC_000913.3	4360398	4360505	+	97.1	100	2.5e-11	47	81	81	1	35	35	WP_096937099.1 hypothetical protein [Escherichia coli]
NC_000913.3	4360398	4360505	+	97.1	100	2.5e-11	47	81	81	1	35	35	WP_096940184.1 hypothetical protein [Escherichia coli]
NC_000913.3	4360398	4360505	+	97.1	100	2.5e-11	47	81	81	1	35	35	WP_096983964.1 hypothetical protein [Escherichia coli]
NC_000913.3	4360398	4360505	+	97.1	100	2.5e-11	47	81	81	1	35	35	WP_096990425.1 hypothetical protein [Escherichia coli]
NC_000913.3	4360398	4360505	+	97.1	100	2.5e-11	47	81	81	1	35	35	WP_097453233.1 hypothetical protein [Escherichia coli]
NC_000913.3	4360398	4360505	+	97.1	100	2.5e-11	48	82	82	1	35	35	WP_071526286.1 hypothetical protein [Escherichia coli]
NC_000913.3	4360398	4360505	+	97.1	100	2.5e-11	47	81	81	1	35	35	WP_071586142.1 MULTISPECIES: hypothetical protein [Bacteria]
NC_000913.3	4360398	4360505	+	97.1	100	2.5e-11	42	76	76	1	35	35	WP_106642860.1 hypothetical protein, partial [Escherichia coli]
NC_000913.3	4360398	4360505	+	97.1	100	2.5e-11	48	82	82	1	35	35	WP_106905323.1 hypothetical protein [Escherichia coli]
NC_000913.3	4360398	4360505	+	97.1	100	2.5e-11	47	81	81	1	35	35	WP_107183210.1 hypothetical protein [Escherichia coli]
NC_000913.3	4360398	4360505	+	97.1	100	2.5e-11	47	81	81	1	35	35	WP_109549743.1 hypothetical protein [Escherichia coli]
NC_000913.3	4360398	4360505	+	97.1	100	2.5e-11	47	81	81	1	35	35	WP_071526752.1 MULTISPECIES: hypothetical protein [Enterobacteriaceae]
NC_000913.3	4360398	4360505	+	97.1	100	2.5e-11	47	81	81	1	35	35	WP_112028935.1 hypothetical protein [Escherichia coli]
NC_000913.3	4360398	4360505	+	97.1	100	2.5e-11	47	81	81	1	35	35	WP_112039661.1 hypothetical protein [Escherichia coli]
NC_000913.3	4360398	4360505	+	97.1	100	2.5e-11	47	81	81	1	35	35	WP_112081559.1 hypothetical protein [Escherichia coli]
NC_000913.3	4360398	4360505	+	97.1	100	2.5e-11	47	81	81	1	35	35	WP_112793827.1 hypothetical protein [Escherichia coli]
NC_000913.3	4360398	4360505	+	97.1	100	2.5e-11	51	85	85	1	35	35	WP_115172960.1 hypothetical protein [Escherichia coli]
NC_000913.3	4360398	4360505	+	97.1	100	2.5e-11	47	81	81	1	35	35	WP_115203297.1 hypothetical protein [Escherichia coli]
NC_000913.3	4360398	4360505	+	97.1	100	2.5e-11	47	81	81	1	35	35	WP_115205077.1 hypothetical protein [Escherichia coli]
NC_000913.3	4360398	4360505	+	97.1	100	2.5e-11	47	81	81	1	35	35	WP_115423450.1 hypothetical protein [Escherichia coli]
NC_000913.3	4360398	4360505	+	97.1	100	2.5e-11	47	81	81	1	35	35	WP_119457809.1 hypothetical protein [Escherichia coli]
NC_000913.3	4360398	4360505	+	97.1	100	2.5e-11	47	81	81	1	35	35	WP_134715112.1 hypothetical protein [Escherichia coli]
NC_000913.3	4360398	4360505	+	97.1	100	2.5e-11	47	81	81	1	35	35	WP_134725415.1 hypothetical protein [Escherichia coli]
NC_000913.3	4360398	4360505	+	97.1	100	2.5e-11	47	81	81	1	35	35	WP_135112003.1 hypothetical protein [Escherichia coli]
NC_000913.3	4360398	4360505	+	97.1	100	2.5e-11	47	81	81	1	35	35	WP_135128849.1 hypothetical protein [Escherichia coli]
NC_000913.3	4360398	4360505	+	97.1	100	2.5e-11	47	81	81	1	35	35	WP_135301333.1 hypothetical protein [Escherichia coli]
NC_000913.3	4360398	4360505	+	97.1	100	2.5e-11	47	81	81	1	35	35	WP_135402069.1 hypothetical protein [Escherichia coli]
NC_000913.3	4360398	4360505	+	97.1	100	2.5e-11	47	81	81	1	35	35	WP_136690141.1 hypothetical protein [Escherichia coli]
NC_000913.3	4360398	4360505	+	97.1	100	2.5e-11	47	81	81	1	35	35	WP_136710206.1 hypothetical protein [Escherichia coli]
NC_000913.3	4360398	4360505	+	97.1	100	2.5e-11	47	81	81	1	35	35	WP_136752767.1 hypothetical protein [Escherichia coli]
NC_000913.3	4360398	4360505	+	97.1	100	2.5e-11	47	81	81	1	35	35	WP_136755974.1 hypothetical protein [Escherichia coli]
NC_000913.3	4360398	4360505	+	97.1	100	2.5e-11	47	81	81	1	35	35	WP_137415581.1 hypothetical protein [Escherichia coli]
NC_000913.3	4360398	4360505	+	97.1	100	2.5e-11	50	84	84	1	35	35	WP_137429951.1 hypothetical protein, partial [Escherichia coli]
NC_000913.3	4360398	4360505	+	97.1	100	2.5e-11	47	81	81	1	35	35	WP_137477502.1 hypothetical protein [Escherichia coli]
NC_000913.3	4360398	4360505	+	97.1	100	2.5e-11	47	81	81	1	35	35	WP_137494037.1 hypothetical protein [Escherichia coli]
NC_000913.3	4360398	4360505	+	97.1	100	2.5e-11	47	81	81	1	35	35	WP_137500642.1 hypothetical protein [Escherichia coli]
NC_000913.3	4360398	4360505	+	97.1	100	2.5e-11	45	79	79	1	35	35	WP_137504434.1 hypothetical protein, partial [Escherichia coli]
NC_000913.3	4360398	4360505	+	97.1	100	2.5e-11	47	81	81	1	35	35	WP_137505460.1 hypothetical protein [Escherichia coli]
NC_000913.3	4360398	4360505	+	97.1	100	2.5e-11	48	82	82	1	35	35	WP_137506666.1 hypothetical protein [Escherichia coli]
NC_000913.3	4360398	4360505	+	97.1	100	2.5e-11	47	81	81	1	35	35	WP_137511543.1 hypothetical protein [Escherichia coli]
NC_000913.3	4360398	4360505	+	97.1	100	2.5e-11	45	79	79	1	35	35	WP_137513941.1 hypothetical protein, partial [Escherichia coli]
NC_000913.3	4360398	4360505	+	97.1	100	2.5e-11	48	82	82	1	35	35	WP_137527147.1 hypothetical protein [Escherichia coli]
NC_000913.3	4360398	4360505	+	97.1	100	2.5e-11	47	81	81	1	35	35	WP_137534378.1 hypothetical protein [Escherichia coli]
NC_000913.3	4360398	4360505	+	97.1	100	2.5e-11	47	81	81	1	35	35	WP_137538573.1 hypothetical protein [Escherichia coli]
NC_000913.3	4360398	4360505	+	97.1	100	2.5e-11	47	81	81	1	35	35	WP_137567092.1 hypothetical protein [Escherichia coli]
NC_000913.3	4360398	4360505	+	97.1	100	2.5e-11	47	81	81	1	35	35	WP_137575303.1 hypothetical protein [Escherichia coli]
NC_000913.3	4360398	4360505	+	97.1	100	2.5e-11	47	81	81	1	35	35	WP_137579081.1 hypothetical protein [Escherichia coli]
NC_000913.3	4360398	4360505	+	97.1	100	2.5e-11	47	81	81	1	35	35	WP_137595228.1 hypothetical protein [Escherichia coli]
NC_000913.3	4360398	4360505	+	97.1	100	2.5e-11	48	82	82	1	35	35	WP_071525857.1 hypothetical protein [Escherichia coli]
NC_000913.3	4360398	4360505	+	97.1	100	2.5e-11	48	82	82	1	35	35	WP_071526086.1 hypothetical protein [Escherichia coli]
NC_000913.3	4360398	4360505	+	97.1	100	2.5e-11	47	81	81	1	35	35	WP_071526544.1 hypothetical protein [Escherichia coli]
NC_000913.3	4360398	4360505	+	97.1	100	2.5e-11	47	81	81	1	35	35	WP_071532532.1 hypothetical protein [Escherichia coli]
NC_000913.3	4360398	4360505	+	97.1	100	2.5e-11	47	81	81	1	35	35	WP_071586395.1 hypothetical protein [Escherichia coli]
NC_000913.3	4360398	4360505	+	97.1	100	2.5e-11	48	82	82	1	35	35	WP_071587424.1 hypothetical protein [Escherichia coli]
NC_000913.3	4360398	4360505	+	97.1	100	2.5e-11	47	81	81	1	35	35	WP_071590033.1 hypothetical protein [Escherichia coli]
NC_000913.3	4360398	4360505	+	97.1	100	2.5e-11	47	81	81	1	35	35	WP_071591074.1 hypothetical protein [Escherichia coli]
NC_000913.3	4360398	4360505	+	97.1	100	2.5e-11	47	81	81	1	35	35	WP_071591610.1 hypothetical protein [Escherichia coli]
NC_000913.3	4360398	4360505	+	97.1	100	2.5e-11	48	82	82	1	35	35	WP_071593125.1 hypothetical protein [Escherichia coli]
NC_000913.3	4360398	4360505	+	97.1	100	2.5e-11	47	81	81	1	35	35	WP_071593578.1 hypothetical protein [Escherichia coli]
NC_000913.3	4360398	4360505	+	97.1	100	2.5e-11	47	81	81	1	35	35	WP_071594179.1 hypothetical protein [Escherichia coli]
NC_000913.3	4360398	4360505	+	97.1	100	2.5e-11	47	81	81	1	35	35	WP_071595473.1 hypothetical protein [Escherichia coli]
NC_000913.3	4360398	4360505	+	97.1	100	2.5e-11	47	81	81	1	35	35	WP_071597223.1 hypothetical protein [Escherichia coli]
NC_000913.3	4360398	4360505	+	97.1	100	2.5e-11	47	81	81	1	35	35	WP_071599502.1 hypothetical protein [Escherichia coli]
NC_000913.3	4360398	4360505	+	97.1	100	2.5e-11	47	81	81	1	35	35	WP_071601937.1 hypothetical protein [Escherichia coli]
NC_000913.3	4360398	4360505	+	97.1	100	2.5e-11	38	72	72	1	35	35	WP_071607111.1 hypothetical protein, partial [Escherichia coli]
NC_000913.3	4360398	4360505	+	97.1	100	2.5e-11	47	81	81	1	35	35	WP_071607709.1 hypothetical protein [Escherichia coli]
NC_000913.3	4360398	4360505	+	97.1	100	2.5e-11	38	72	72	1	35	35	WP_071702978.1 hypothetical protein, partial [Escherichia coli]
NC_000913.3	4360398	4360505	+	97.1	100	2.5e-11	54	88	88	1	35	35	WP_071703269.1 hypothetical protein, partial [Escherichia coli]
NC_000913.3	4360398	4360505	+	97.1	100	2.5e-11	43	77	77	1	35	35	WP_071703600.1 hypothetical protein, partial [Escherichia coli]
NC_000913.3	4360398	4360505	+	97.1	100	2.5e-11	48	82	82	1	35	35	WP_071779815.1 hypothetical protein [Escherichia coli]
NC_000913.3	4360398	4360505	+	97.1	100	2.5e-11	47	81	81	1	35	35	WP_071780875.1 hypothetical protein [Escherichia coli]
NC_000913.3	4360398	4360505	+	97.1	100	2.5e-11	47	81	81	1	35	35	WP_071781447.1 hypothetical protein [Escherichia coli]
NC_000913.3	4360398	4360505	+	97.1	100	2.5e-11	48	82	82	1	35	35	WP_071781490.1 hypothetical protein [Escherichia coli]
NC_000913.3	4360398	4360505	+	97.1	100	2.5e-11	47	81	81	1	35	35	WP_071781766.1 hypothetical protein [Escherichia coli]
NC_000913.3	4360398	4360505	+	97.1	100	2.5e-11	47	81	81	1	35	35	WP_071782427.1 hypothetical protein [Escherichia coli]
NC_000913.3	4360398	4360505	+	97.1	100	2.5e-11	47	81	81	1	35	35	WP_071791502.1 hypothetical protein [Escherichia coli]
NC_000913.3	4360398	4360505	+	97.1	100	2.5e-11	47	81	81	1	35	35	WP_071791543.1 hypothetical protein [Escherichia coli]
NC_000913.3	4360398	4360505	+	97.1	100	2.5e-11	48	82	82	1	35	35	WP_071791564.1 hypothetical protein [Escherichia coli]
NC_000913.3	4360398	4360505	+	97.1	100	2.5e-11	47	81	81	1	35	35	WP_071792101.1 hypothetical protein [Escherichia coli]
NC_000913.3	4360398	4360505	+	97.1	100	2.5e-11	47	81	81	1	35	35	WP_071796580.1 hypothetical protein [Escherichia coli]
NC_000913.3	4360398	4360505	+	97.1	100	2.5e-11	48	82	82	1	35	35	WP_071800215.1 hypothetical protein [Escherichia coli]
NC_000913.3	4360398	4360505	+	97.1	100	2.5e-11	47	81	81	1	35	35	WP_071826904.1 hypothetical protein [Escherichia coli]
NC_000913.3	4360398	4360505	+	97.1	100	2.5e-11	47	81	81	1	35	35	WP_071828242.1 hypothetical protein [Escherichia coli]
NC_000913.3	4360398	4360505	+	97.1	100	2.5e-11	48	82	82	1	35	35	WP_071830220.1 hypothetical protein [Escherichia coli]
NC_000913.3	4360398	4360505	+	97.1	100	2.5e-11	48	82	82	1	35	35	WP_071830444.1 hypothetical protein [Escherichia coli]
NC_000913.3	4360398	4360505	+	97.1	100	2.5e-11	47	81	81	1	35	35	WP_071847074.1 hypothetical protein [Escherichia coli]
NC_000913.3	4360398	4360505	+	97.1	100	2.5e-11	47	81	81	1	35	35	WP_071884074.1 hypothetical protein [Escherichia coli]
NC_000913.3	4360398	4360505	+	97.1	100	2.5e-11	47	81	81	1	35	35	WP_071906261.1 hypothetical protein [Escherichia coli]
NC_000913.3	4360398	4360505	+	97.1	100	2.5e-11	47	81	81	1	35	35	WP_071940935.1 hypothetical protein [Escherichia coli]
NC_000913.3	4360398	4360505	+	97.1	100	2.5e-11	47	81	81	1	35	35	WP_072007428.1 hypothetical protein [Escherichia coli]
NC_000913.3	4360398	4360505	+	97.1	100	2.5e-11	47	81	81	1	35	35	WP_072009954.1 hypothetical protein [Escherichia coli]
NC_000913.3	4360398	4360505	+	97.1	100	2.5e-11	48	82	82	1	35	35	WP_072018677.1 hypothetical protein [Escherichia coli]
NC_000913.3	4360398	4360505	+	97.1	100	2.5e-11	47	81	81	1	35	35	WP_072020803.1 hypothetical protein [Escherichia coli]
NC_000913.3	4360398	4360505	+	97.1	100	2.5e-11	47	81	81	1	35	35	WP_072024605.1 hypothetical protein [Escherichia coli]
NC_000913.3	4360398	4360505	+	97.1	100	2.5e-11	47	81	81	1	35	35	WP_072029973.1 hypothetical protein [Escherichia coli]
NC_000913.3	4360398	4360505	+	97.1	100	2.5e-11	47	81	81	1	35	35	WP_072032978.1 hypothetical protein [Escherichia coli]
NC_000913.3	4360398	4360505	+	97.1	100	2.5e-11	47	81	81	1	35	35	WP_072035381.1 hypothetical protein [Escherichia coli]
NC_000913.3	4360398	4360505	+	97.1	100	2.5e-11	52	86	86	1	35	35	WP_072072697.1 hypothetical protein, partial [Escherichia coli]
NC_000913.3	4360398	4360505	+	97.1	100	2.5e-11	47	81	81	1	35	35	WP_072127131.1 hypothetical protein [Escherichia coli]
NC_000913.3	4360398	4360505	+	97.1	100	2.5e-11	47	81	81	1	35	35	WP_072170467.1 hypothetical protein [Escherichia coli]
NC_000913.3	4360398	4360505	+	97.1	100	2.5e-11	47	81	81	1	35	35	WP_072178395.1 hypothetical protein [Escherichia coli]
NC_000913.3	4360398	4360505	+	97.1	100	2.5e-11	47	81	81	1	35	35	WP_072186490.1 hypothetical protein [Escherichia coli]
NC_000913.3	4360398	4360505	+	97.1	100	2.5e-11	47	81	81	1	35	35	WP_072193504.1 hypothetical protein [Escherichia coli]
NC_000913.3	4360398	4360505	+	97.1	100	2.5e-11	47	81	81	1	35	35	WP_072257714.1 hypothetical protein [Escherichia coli]
NC_000913.3	4360398	4360505	+	97.1	100	2.5e-11	47	81	81	1	35	35	WP_072275283.1 hypothetical protein [Escherichia coli]
NC_000913.3	4360398	4360505	+	97.1	100	2.5e-11	47	81	81	1	35	35	WP_072745547.1 hypothetical protein [Escherichia coli]
NC_000913.3	4360398	4360505	+	97.1	100	2.5e-11	47	81	81	1	35	35	WP_073464968.1 hypothetical protein [Escherichia coli]
NC_000913.3	4360398	4360505	+	97.1	100	2.5e-11	47	81	81	1	35	35	WP_073569642.1 hypothetical protein [Escherichia coli]
NC_000913.3	4360398	4360505	+	97.1	100	2.5e-11	47	81	81	1	35	35	WP_074151849.1 hypothetical protein [Escherichia coli]
NC_000913.3	4360398	4360505	+	97.1	100	2.5e-11	47	81	81	1	35	35	WP_074154795.1 hypothetical protein [Escherichia coli]
NC_000913.3	4360398	4360505	+	97.1	100	2.5e-11	47	81	81	1	35	35	WP_071788131.1 MULTISPECIES: hypothetical protein [Enterobacteriaceae]
NC_000913.3	4360398	4360505	+	97.1	100	2.5e-11	47	81	81	1	35	35	WP_074397947.1 hypothetical protein [Escherichia coli]
NC_000913.3	4360398	4360505	+	97.1	100	2.5e-11	47	81	81	1	35	35	WP_071525617.1 MULTISPECIES: hypothetical protein [Enterobacteriaceae]
NC_000913.3	4360398	4360505	+	97.1	100	2.5e-11	47	81	81	1	35	35	WP_071525046.1 MULTISPECIES: hypothetical protein [Enterobacteriaceae]
NC_000913.3	4360398	4360505	+	97.1	100	2.5e-11	47	81	81	1	35	35	WP_077887267.1 hypothetical protein [Escherichia coli]
NC_000913.3	4360398	4360505	+	97.1	100	2.5e-11	41	75	75	1	35	35	WP_085445237.1 hypothetical protein, partial [Escherichia coli]
NC_000913.3	4360398	4360505	+	97.1	100	2.5e-11	47	81	81	1	35	35	WP_071529710.1 hypothetical protein [Escherichia coli]
NC_000913.3	4360398	4360505	+	97.1	100	2.5e-11	47	81	81	1	35	35	WP_071586758.1 hypothetical protein [Escherichia coli]
NC_000913.3	4360398	4360505	+	97.1	100	2.5e-11	64	98	98	1	35	35	WP_140432232.1 hypothetical protein [Escherichia coli]
NC_000913.3	4360398	4360505	+	97.1	100	2.5e-11	47	81	81	1	35	35	WP_148444073.1 hypothetical protein [Escherichia coli]
NC_000913.3	4360398	4360505	+	97.1	100	2.5e-11	47	81	81	1	35	35	WP_071587564.1 MULTISPECIES: hypothetical protein [Enterobacteriaceae]
NC_000913.3	4360398	4360505	+	97.1	100	2.5e-11	47	81	81	1	35	35	WP_087893202.1 hypothetical protein [Escherichia coli]
NC_000913.3	4360398	4360505	+	97.1	100	2.5e-11	47	81	81	1	35	35	WP_087901529.1 hypothetical protein [Escherichia coli]
NC_000913.3	4360398	4360505	+	97.1	100	2.5e-11	48	82	82	1	35	35	WP_075861914.1 hypothetical protein [Escherichia coli]
NC_000913.3	4360398	4360505	+	97.1	100	2.5e-11	47	81	81	1	35	35	WP_089619067.1 hypothetical protein [Escherichia coli]
NC_000913.3	4360398	4360505	+	94.3	100	5.5e-11	48	82	82	1	35	35	WP_149917033.1 hypothetical protein [Escherichia coli]
NC_000913.3	4360398	4360505	+	94.3	100	5.5e-11	47	81	81	1	35	35	WP_103253821.1 hypothetical protein [Escherichia coli]
NC_000913.3	4360398	4360505	+	94.3	97.1	7.2e-11	47	81	81	1	35	35	WP_135565368.1 hypothetical protein [Escherichia coli]
NC_000913.3	4360398	4360505	+	94.3	100	7.2e-11	47	81	81	1	35	35	WP_136697567.1 hypothetical protein [Escherichia coli]
NC_000913.3	4360398	4360505	+	94.3	100	7.2e-11	47	81	81	1	35	35	WP_137521473.1 hypothetical protein [Escherichia coli]
NC_000913.3	4360398	4360505	+	94.3	100	7.2e-11	47	81	81	1	35	35	WP_071991872.1 hypothetical protein [Escherichia coli]
NC_000913.3	4360398	4360505	+	94.3	97.1	9.4e-11	47	81	81	1	35	35	WP_071599580.1 hypothetical protein [Escherichia coli]
NC_000913.3	4360398	4360505	+	94.3	97.1	9.4e-11	47	81	81	1	35	35	WP_151315643.1 hypothetical protein [Escherichia coli]
NC_000913.3	4361519	4361644	+	100	100	5.3e-13	1	41	41	1	41	41	WP_165759932.1 L-arginine responsive protein LaoB [Enterococcus faecium]
NC_000913.3	4368961	4369137	-	96.6	98.3	6.5e-17	426	483	483	1	58	58	WP_000015801.1 L-methionine/branched-chain amino acid transporter [Escherichia coli]
NC_000913.3	4368961	4369137	-	96.6	98.3	6.5e-17	426	483	483	1	58	58	WP_000015803.1 L-methionine/branched-chain amino acid transporter [Escherichia coli]
NC_000913.3	4368961	4369137	-	96.6	98.3	6.5e-17	426	483	483	1	58	58	WP_021497289.1 L-methionine/branched-chain amino acid transporter [Escherichia coli]
NC_000913.3	4368961	4369137	-	96.6	98.3	6.5e-17	426	483	483	1	58	58	WP_071805524.1 L-methionine/branched-chain amino acid transporter [Escherichia coli]
NC_000913.3	4368961	4369137	-	93.1	94.8	7.2e-16	426	483	483	1	58	58	WP_120795363.1 L-methionine/branched-chain amino acid transporter [Escherichia coli]
NC_000913.3	4392956	4393162	+	80.6	85.1	3.7e-19	13	79	79	2	68	68	WP_140356962.1 twin-arginine translocation signal domain-containing protein [Klebsiella michiganensis]
NC_000913.3	4443141	4443608	-	70.2	77.2	4e-13	21	77	77	1	57	155	WP_000574504.1 hypothetical protein, partial [Acinetobacter baumannii]
NC_000913.3	4446029	4447354	-	70.9	75.6	1.1e-20	769	854	1199	223	299	441	WP_063269475.1 autotransporter assembly complex protein TamB [Escherichia coli]
NC_000913.3	4446029	4447354	-	74.2	79	2.1e-14	8	67	67	257	318	441	WP_164838797.1 hypothetical protein, partial [Escherichia coli]
NC_000913.3	4447976	4448191	-	100	100	2.2e-35	19	89	89	1	71	71	YP_009518829.1 putative YjfA [Escherichia coli str. K-12 substr. MG1655]
NC_000913.3	4447976	4448191	-	100	100	2.2e-35	19	89	89	1	71	71	WP_001393471.1 hypothetical protein [Escherichia coli]
NC_000913.3	4447981	4448235	+	100	100	3.5e-43	30	113	113	1	84	84	NP_709976.1 hypothetical protein SF4265 [Shigella flexneri 2a str. 301]
NC_000913.3	4447981	4448235	+	100	100	3.5e-43	30	113	113	1	84	84	NP_313227.1 oxidoreductase [Escherichia coli O157:H7 str. Sakai]
NC_000913.3	4447981	4448235	+	100	100	3.5e-43	30	113	113	1	84	84	NP_418643.1 gamma-glutamylamine cyclotransferase family protein YtfP [Escherichia coli str. K-12 substr. MG1655]
NC_000913.3	4447981	4448235	+	100	100	3.5e-43	30	113	113	1	84	84	WP_169008311.1 gamma-glutamylcyclotransferase [Escherichia coli]
NC_000913.3	4447981	4448235	+	100	100	3.5e-43	30	113	113	1	84	84	WP_042095834.1 gamma-glutamylcyclotransferase [Escherichia coli]
NC_000913.3	4447981	4448235	+	100	100	3.5e-43	6	89	89	1	84	84	WP_098756081.1 gamma-glutamylcyclotransferase [Escherichia coli]
NC_000913.3	4447981	4448235	+	100	100	3.5e-43	30	113	113	1	84	84	WP_113409991.1 gamma-glutamylcyclotransferase [Escherichia coli]
NC_000913.3	4447981	4448235	+	100	100	3.5e-43	30	113	113	1	84	84	WP_047401115.1 gamma-glutamylcyclotransferase [Escherichia coli]
NC_000913.3	4447981	4448235	+	100	100	3.5e-43	30	113	113	1	84	84	WP_048980421.1 gamma-glutamylcyclotransferase [Escherichia coli]
NC_000913.3	4447981	4448235	+	100	100	3.5e-43	30	113	113	1	84	84	WP_001219165.1 gamma-glutamylcyclotransferase [Escherichia coli]
NC_000913.3	4447981	4448235	+	100	100	3.5e-43	30	113	113	1	84	84	WP_001219160.1 MULTISPECIES: gamma-glutamylcyclotransferase [Bacteria]
NC_000913.3	4447981	4448235	+	100	100	3.5e-43	12	95	95	1	84	84	WP_001336301.1 MULTISPECIES: gamma-glutamylcyclotransferase [Enterobacteriaceae]
NC_000913.3	4447981	4448235	+	100	100	3.5e-43	30	113	113	1	84	84	WP_160186787.1 gamma-glutamylcyclotransferase [Escherichia coli]
NC_000913.3	4447981	4448235	+	98.8	100	4.5e-43	30	113	113	1	84	84	WP_063122344.1 gamma-glutamylcyclotransferase [Escherichia coli]
NC_000913.3	4447981	4448235	+	98.8	100	5.9e-43	30	113	113	1	84	84	WP_001219157.1 gamma-glutamylcyclotransferase [Escherichia coli]
NC_000913.3	4447981	4448235	+	98.8	100	7.7e-43	30	113	113	1	84	84	WP_047598731.1 gamma-glutamylcyclotransferase [Escherichia coli]
NC_000913.3	4447981	4448235	+	98.8	100	1e-42	30	113	113	1	84	84	WP_046082048.1 gamma-glutamylcyclotransferase [Escherichia fergusonii]
NC_000913.3	4447981	4448235	+	98.8	98.8	1e-42	30	113	113	1	84	84	WP_119178629.1 gamma-glutamylcyclotransferase [Shigella dysenteriae]
NC_000913.3	4447981	4448235	+	98.8	98.8	1e-42	30	113	113	1	84	84	WP_047601896.1 gamma-glutamylcyclotransferase [Escherichia coli]
NC_000913.3	4447981	4448235	+	98.8	100	1e-42	30	113	113	1	84	84	WP_001219164.1 MULTISPECIES: gamma-glutamylcyclotransferase [Enterobacteriaceae]
NC_000913.3	4447981	4448235	+	98.8	100	1e-42	30	113	113	1	84	84	WP_024209273.1 gamma-glutamylcyclotransferase [Escherichia coli]
NC_000913.3	4447981	4448235	+	98.8	98.8	1e-42	30	113	113	1	84	84	WP_105275296.1 MULTISPECIES: gamma-glutamylcyclotransferase [Escherichia]
NC_000913.3	4447981	4448235	+	98.8	100	1e-42	30	113	113	1	84	84	WP_072658768.1 gamma-glutamylcyclotransferase [Escherichia coli]
NC_000913.3	4447981	4448235	+	98.8	98.8	1e-42	30	113	113	1	84	84	WP_023146672.1 gamma-glutamylcyclotransferase [Escherichia coli]
NC_000913.3	4447981	4448235	+	98.8	98.8	1e-42	30	113	113	1	84	84	WP_039021185.1 MULTISPECIES: gamma-glutamylcyclotransferase [Escherichia]
NC_000913.3	4447981	4448235	+	98.8	98.8	1.3e-42	30	113	113	1	84	84	WP_152075482.1 gamma-glutamylcyclotransferase [Escherichia coli]
NC_000913.3	4447981	4448235	+	97.6	100	1.3e-42	30	113	113	1	84	84	WP_095157946.1 gamma-glutamylcyclotransferase [Escherichia coli]
NC_000913.3	4447981	4448235	+	98.8	98.8	1.3e-42	30	113	113	1	84	84	WP_024171598.1 gamma-glutamylcyclotransferase [Escherichia coli]
NC_000913.3	4447981	4448235	+	98.8	98.8	1.3e-42	30	113	113	1	84	84	WP_097581533.1 gamma-glutamylcyclotransferase [Escherichia coli]
NC_000913.3	4447981	4448235	+	98.8	98.8	1.3e-42	30	113	113	1	84	84	WP_097732375.1 gamma-glutamylcyclotransferase [Escherichia coli]
NC_000913.3	4447981	4448235	+	98.8	98.8	1.3e-42	30	113	113	1	84	84	WP_097766702.1 gamma-glutamylcyclotransferase [Escherichia coli]
NC_000913.3	4447981	4448235	+	98.8	100	1.3e-42	30	113	113	1	84	84	WP_112922647.1 gamma-glutamylcyclotransferase [Escherichia coli]
NC_000913.3	4447981	4448235	+	98.8	100	1.3e-42	30	113	113	1	84	84	WP_114569543.1 gamma-glutamylcyclotransferase [Escherichia coli]
NC_000913.3	4447981	4448235	+	98.8	100	1.3e-42	30	113	113	1	84	84	WP_115735151.1 gamma-glutamylcyclotransferase [Escherichia coli]
NC_000913.3	4447981	4448235	+	98.8	100	1.3e-42	30	113	113	1	84	84	WP_130564510.1 gamma-glutamylcyclotransferase [Escherichia coli]
NC_000913.3	4447981	4448235	+	98.8	100	1.3e-42	30	113	113	1	84	84	WP_129933181.1 gamma-glutamylcyclotransferase [Escherichia coli]
NC_000913.3	4447981	4448235	+	98.8	98.8	1.7e-42	30	113	113	1	84	84	WP_151398218.1 gamma-glutamylcyclotransferase [Escherichia coli]
NC_000913.3	4447981	4448235	+	98.8	98.8	1.7e-42	30	113	113	1	84	84	WP_142441502.1 gamma-glutamylcyclotransferase [Escherichia coli]
NC_000913.3	4447981	4448235	+	98.8	98.8	1.7e-42	30	113	113	1	84	84	WP_096191210.1 gamma-glutamylcyclotransferase [Escherichia coli]
NC_000913.3	4447981	4448235	+	98.8	98.8	1.7e-42	30	113	114	1	84	84	WP_001219159.1 MULTISPECIES: gamma-glutamylcyclotransferase [Escherichia]
NC_000913.3	4447981	4448235	+	98.8	98.8	1.7e-42	30	113	114	1	84	84	WP_001219162.1 MULTISPECIES: gamma-glutamylcyclotransferase [Escherichia]
NC_000913.3	4447981	4448235	+	98.8	98.8	1.7e-42	30	113	113	1	84	84	WP_024206674.1 gamma-glutamylcyclotransferase [Escherichia coli]
NC_000913.3	4447981	4448235	+	98.8	98.8	1.7e-42	30	113	113	1	84	84	WP_033550721.1 gamma-glutamylcyclotransferase [Escherichia coli]
NC_000913.3	4447981	4448235	+	98.8	98.8	1.7e-42	30	113	113	1	84	84	WP_096315802.1 gamma-glutamylcyclotransferase [Escherichia coli]
NC_000913.3	4447981	4448235	+	98.8	98.8	1.7e-42	30	113	113	1	84	84	WP_112016820.1 gamma-glutamylcyclotransferase [Escherichia coli]
NC_000913.3	4447981	4448235	+	98.8	98.8	1.7e-42	30	113	113	1	84	84	WP_113391623.1 gamma-glutamylcyclotransferase [Escherichia coli]
NC_000913.3	4447981	4448235	+	98.8	98.8	1.7e-42	30	113	113	1	84	84	WP_039067353.1 MULTISPECIES: gamma-glutamylcyclotransferase [Shigella]
NC_000913.3	4447981	4448235	+	98.8	100	1.7e-42	30	113	113	1	84	84	WP_069722535.1 gamma-glutamylcyclotransferase [Escherichia coli]
NC_000913.3	4447981	4448235	+	98.8	98.8	1.7e-42	30	113	113	1	84	84	WP_001550504.1 MULTISPECIES: gamma-glutamylcyclotransferase [Enterobacteriaceae]
NC_000913.3	4447981	4448235	+	98.8	98.8	1.7e-42	30	113	113	1	84	84	WP_063100134.1 MULTISPECIES: gamma-glutamylcyclotransferase [Escherichia]
NC_000913.3	4447981	4448235	+	98.8	98.8	1.7e-42	16	99	100	1	84	84	WP_000299046.1 gamma-glutamylcyclotransferase, partial [Escherichia sp. TW09231]
NC_000913.3	4447981	4448235	+	98.8	98.8	1.7e-42	19	102	103	1	84	84	WP_000596169.1 gamma-glutamylcyclotransferase, partial [Escherichia sp. TW09276]
NC_000913.3	4447981	4448235	+	98.8	98.8	1.7e-42	30	113	114	1	84	84	WP_064525865.1 MULTISPECIES: gamma-glutamylcyclotransferase [Escherichia]
NC_000913.3	4447981	4448235	+	98.8	98.8	2.2e-42	30	113	113	1	84	84	WP_160347989.1 gamma-glutamylcyclotransferase [Escherichia coli]
NC_000913.3	4447981	4448235	+	98.8	98.8	2.2e-42	30	113	113	1	84	84	WP_032237524.1 gamma-glutamylcyclotransferase [Escherichia coli]
NC_000913.3	4447981	4448235	+	98.8	98.8	2.2e-42	30	113	113	1	84	84	WP_096984901.1 gamma-glutamylcyclotransferase [Escherichia coli]
NC_000913.3	4447981	4448235	+	98.8	98.8	2.2e-42	30	113	113	1	84	84	WP_001596433.1 gamma-glutamylcyclotransferase [Escherichia coli]
NC_000913.3	4447981	4448235	+	98.8	98.8	2.2e-42	30	113	113	1	84	84	WP_001219161.1 gamma-glutamylcyclotransferase [Escherichia coli]
NC_000913.3	4447981	4448235	+	98.8	98.8	2.2e-42	30	113	113	1	84	84	WP_089180183.1 gamma-glutamylcyclotransferase [Escherichia coli]
NC_000913.3	4447981	4448235	+	98.8	98.8	2.9e-42	30	113	113	1	84	84	WP_154167124.1 gamma-glutamylcyclotransferase [Escherichia coli]
NC_000913.3	4447981	4448235	+	98.8	98.8	2.9e-42	30	113	113	1	84	84	WP_077475790.1 gamma-glutamylcyclotransferase [Escherichia coli]
NC_000913.3	4447981	4448235	+	97.6	100	3.8e-42	30	113	113	1	84	84	WP_152068998.1 gamma-glutamylcyclotransferase [Escherichia coli]
NC_000913.3	4447981	4448235	+	98.8	98.8	3.8e-42	30	113	113	1	84	84	WP_075330363.1 gamma-glutamylcyclotransferase [Shigella boydii]
NC_000913.3	4447981	4448235	+	97.6	98.8	3.8e-42	30	113	113	1	84	84	WP_076797545.1 gamma-glutamylcyclotransferase [Escherichia coli]
NC_000913.3	4447981	4448235	+	98.8	98.8	3.8e-42	30	113	113	1	84	84	WP_001697426.1 gamma-glutamylcyclotransferase [Escherichia coli]
NC_000913.3	4447981	4448235	+	97.6	98.8	5e-42	30	113	114	1	84	84	WP_149449857.1 gamma-glutamylcyclotransferase [Escherichia albertii]
NC_000913.3	4447981	4448235	+	97.6	98.8	5e-42	30	113	114	1	84	84	WP_001219163.1 MULTISPECIES: gamma-glutamylcyclotransferase [Escherichia]
NC_000913.3	4447981	4448235	+	97.6	98.8	5e-42	30	113	114	1	84	84	WP_130206055.1 MULTISPECIES: gamma-glutamylcyclotransferase [Escherichia]
NC_000913.3	4447981	4448235	+	98.8	98.8	5e-42	30	113	113	1	84	84	WP_085451942.1 gamma-glutamylcyclotransferase [Escherichia coli]
NC_000913.3	4447981	4448235	+	97.6	98.8	5e-42	22	105	106	1	84	84	WP_000696268.1 gamma-glutamylcyclotransferase, partial [Escherichia albertii]
NC_000913.3	4447981	4448235	+	100	100	6.5e-42	1	82	82	3	84	84	WP_160446551.1 gamma-glutamylcyclotransferase, partial [Escherichia coli]
NC_000913.3	4447981	4448235	+	100	100	6.5e-42	30	111	112	1	82	84	WP_115186582.1 gamma-glutamylcyclotransferase [Escherichia coli]
NC_000913.3	4447981	4448235	+	97.6	97.6	1.1e-41	30	113	114	1	84	84	WP_105289494.1 gamma-glutamylcyclotransferase [Escherichia sp. MOD1-EC5350]
NC_000913.3	4447981	4448235	+	97.6	97.6	1.1e-41	30	113	114	1	84	84	WP_021551488.1 MULTISPECIES: gamma-glutamylcyclotransferase [Escherichia]
NC_000913.3	4447981	4448235	+	97.6	97.6	1.4e-41	30	113	113	1	84	84	WP_151294509.1 gamma-glutamylcyclotransferase [Escherichia coli]
NC_000913.3	4447981	4448235	+	97.6	97.6	1.4e-41	30	113	113	1	84	84	WP_128448933.1 gamma-glutamylcyclotransferase [Escherichia coli]
NC_000913.3	4447981	4448235	+	96.4	98.8	1.9e-41	30	113	114	1	84	84	WP_003025723.1 MULTISPECIES: gamma-glutamylcyclotransferase [Enterobacteriaceae]
NC_000913.3	4447981	4448235	+	96.4	98.8	1.9e-41	30	113	114	1	84	84	WP_115397699.1 gamma-glutamylcyclotransferase [Salmonella enterica]
NC_000913.3	4447981	4448235	+	97.6	98.8	1.9e-41	30	113	113	1	84	84	WP_134804130.1 gamma-glutamylcyclotransferase [Shigella dysenteriae]
NC_000913.3	4447981	4448235	+	96.4	98.8	1.9e-41	30	113	114	1	84	84	WP_096758538.1 MULTISPECIES: gamma-glutamylcyclotransferase [Citrobacter]
NC_000913.3	4447981	4448235	+	95.2	98.8	4.2e-41	30	113	114	1	84	84	WP_137365044.1 gamma-glutamylcyclotransferase [Citrobacter sp. TBCS-15]
NC_000913.3	4447981	4448235	+	95.2	98.8	4.2e-41	30	113	114	1	84	84	WP_042321581.1 MULTISPECIES: gamma-glutamylcyclotransferase [Citrobacter]
NC_000913.3	4447981	4448235	+	95.2	98.8	5.5e-41	30	113	114	1	84	84	WP_001219169.1 MULTISPECIES: gamma-glutamylcyclotransferase [Salmonella]
NC_000913.3	4447981	4448235	+	95.2	98.8	5.5e-41	30	113	114	1	84	84	WP_012907370.1 gamma-glutamylcyclotransferase [Citrobacter rodentium]
NC_000913.3	4447981	4448235	+	95.2	98.8	5.5e-41	30	113	114	1	84	84	WP_103777637.1 gamma-glutamylcyclotransferase [Citrobacter amalonaticus]
NC_000913.3	4447981	4448235	+	95.2	98.8	5.5e-41	30	113	114	1	84	84	WP_111753671.1 gamma-glutamylcyclotransferase [Salmonella enterica]
NC_000913.3	4447981	4448235	+	95.2	98.8	5.5e-41	30	113	114	1	84	84	WP_042999209.1 MULTISPECIES: gamma-glutamylcyclotransferase [Gammaproteobacteria]
NC_000913.3	4447981	4448235	+	95.2	98.8	5.5e-41	30	113	114	1	84	84	WP_135323368.1 gamma-glutamylcyclotransferase [Citrobacter sp. SNU WT2]
NC_000913.3	4447981	4448235	+	95.2	98.8	5.5e-41	30	113	114	1	84	84	WP_001219168.1 gamma-glutamylcyclotransferase [Salmonella enterica]
NC_000913.3	4447981	4448235	+	95.2	97.6	7.2e-41	30	113	114	1	84	84	WP_079823970.1 gamma-glutamylcyclotransferase [Salmonella enterica]
NC_000913.3	4447981	4448235	+	95.2	97.6	7.2e-41	30	113	114	1	84	84	WP_080227026.1 gamma-glutamylcyclotransferase [Salmonella enterica]
NC_000913.3	4447981	4448235	+	95.2	98.8	9.4e-41	30	113	114	1	84	84	WP_095280525.1 MULTISPECIES: gamma-glutamylcyclotransferase [Enterobacteriaceae]
NC_000913.3	4447981	4448235	+	95.2	97.6	9.4e-41	30	113	114	1	84	84	WP_029139743.1 MULTISPECIES: gamma-glutamylcyclotransferase [Citrobacter]
NC_000913.3	4447981	4448235	+	95.2	97.6	9.4e-41	30	113	113	1	84	84	WP_137380127.1 gamma-glutamylcyclotransferase, partial [Citrobacter sp. wls826]
NC_000913.3	4447981	4448235	+	95.2	97.6	9.4e-41	30	113	114	1	84	84	WP_016151451.1 MULTISPECIES: gamma-glutamylcyclotransferase [Citrobacter]
NC_000913.3	4447981	4448235	+	94	98.8	1.2e-40	30	113	114	1	84	84	WP_133631876.1 gamma-glutamylcyclotransferase [Enterobacter sp. OV724]
NC_000913.3	4447981	4448235	+	94	98.8	1.2e-40	30	113	114	1	84	84	WP_012015813.1 gamma-glutamylcyclotransferase [Enterobacter sp. 638]
NC_000913.3	4447981	4448235	+	94	98.8	1.6e-40	30	113	114	1	84	84	WP_046495504.1 gamma-glutamylcyclotransferase [Citrobacter amalonaticus]
NC_000913.3	4447981	4448235	+	95.2	97.6	1.6e-40	30	113	114	1	84	84	WP_115259589.1 MULTISPECIES: gamma-glutamylcyclotransferase [Enterobacteriaceae]
NC_000913.3	4447981	4448235	+	94	98.8	1.6e-40	30	113	114	1	84	84	WP_012134386.1 MULTISPECIES: gamma-glutamylcyclotransferase [Citrobacter]
NC_000913.3	4447981	4448235	+	94	98.8	2.1e-40	30	113	114	1	84	84	WP_154126993.1 gamma-glutamylcyclotransferase [Enterobacteriaceae bacterium RIT714]
NC_000913.3	4447981	4448235	+	96.4	97.6	2.1e-40	30	112	114	1	83	84	WP_061707752.1 gamma-glutamylcyclotransferase [Enterobacter timonensis]
NC_000913.3	4447981	4448235	+	94	98.8	2.7e-40	30	113	114	1	84	84	WP_038397076.1 gamma-glutamylcyclotransferase [Salmonella enterica]
NC_000913.3	4447981	4448235	+	94	98.8	2.7e-40	30	113	114	1	84	84	WP_112012043.1 gamma-glutamylcyclotransferase [Enterobacter sp. RIT 418]
NC_000913.3	4447981	4448235	+	94	96.4	2.7e-40	30	113	114	1	84	84	WP_114683232.1 gamma-glutamylcyclotransferase [Citrobacter freundii]
NC_000913.3	4447981	4448235	+	94	98.8	2.7e-40	30	113	114	1	84	84	WP_001219170.1 gamma-glutamylcyclotransferase [Salmonella enterica]
NC_000913.3	4447981	4448235	+	98.8	100	2.7e-40	30	109	112	1	80	84	WP_151325359.1 gamma-glutamylcyclotransferase [Escherichia coli]
NC_000913.3	4447981	4448235	+	94	97.6	3.6e-40	30	113	114	1	84	84	NP_463272.1 gamma-glutamylcyclotransferase [Salmonella enterica subsp. enterica serovar Typhimurium str. LT2]
NC_000913.3	4447981	4448235	+	94	97.6	3.6e-40	30	113	114	1	84	84	WP_024142685.1 gamma-glutamylcyclotransferase [Salmonella enterica]
NC_000913.3	4447981	4448235	+	94	97.6	3.6e-40	30	113	114	1	84	84	WP_024142904.1 gamma-glutamylcyclotransferase [Salmonella enterica]
NC_000913.3	4447981	4448235	+	94	97.6	3.6e-40	30	113	114	1	84	84	WP_001219167.1 MULTISPECIES: gamma-glutamylcyclotransferase [Salmonella]
NC_000913.3	4447981	4448235	+	94	97.6	3.6e-40	30	113	114	1	84	84	WP_080052400.1 gamma-glutamylcyclotransferase [Salmonella enterica]
NC_000913.3	4447981	4448235	+	94	97.6	3.6e-40	30	113	114	1	84	84	WP_080083356.1 gamma-glutamylcyclotransferase [Salmonella enterica]
NC_000913.3	4447981	4448235	+	94	97.6	3.6e-40	30	113	114	1	84	84	WP_016505089.1 gamma-glutamylcyclotransferase [Salmonella enterica]
NC_000913.3	4447981	4448235	+	94	97.6	3.6e-40	30	113	114	1	84	84	WP_016505849.1 gamma-glutamylcyclotransferase [Salmonella enterica]
NC_000913.3	4447981	4448235	+	94	97.6	3.6e-40	30	113	114	1	84	84	WP_016506543.1 gamma-glutamylcyclotransferase [Salmonella enterica]
NC_000913.3	4447981	4448235	+	94	97.6	3.6e-40	30	113	114	1	84	84	WP_053507672.1 gamma-glutamylcyclotransferase [Salmonella enterica]
NC_000913.3	4447981	4448235	+	94	97.6	4.7e-40	30	113	114	1	84	84	WP_064324594.1 gamma-glutamylcyclotransferase [Lelliottia amnigena]
NC_000913.3	4447981	4448235	+	94	97.6	4.7e-40	30	113	114	1	84	84	WP_023248645.1 gamma-glutamylcyclotransferase [Salmonella enterica]
NC_000913.3	4447981	4448235	+	92.9	98.8	4.7e-40	30	113	114	1	84	84	WP_045439093.1 MULTISPECIES: gamma-glutamylcyclotransferase [Citrobacter]
NC_000913.3	4447981	4448235	+	94	97.6	4.7e-40	30	113	114	1	84	84	WP_048212859.1 MULTISPECIES: gamma-glutamylcyclotransferase [Enterobacteriaceae]
NC_000913.3	4447981	4448235	+	92.9	97.6	8e-40	30	113	114	1	84	84	WP_061671778.1 gamma-glutamylcyclotransferase [Salmonella enterica]
NC_000913.3	4447981	4448235	+	92.9	97.6	8e-40	30	113	114	1	84	84	WP_057517793.1 gamma-glutamylcyclotransferase [Salmonella enterica]
NC_000913.3	4447981	4448235	+	94	96.4	1e-39	30	113	114	1	84	84	WP_042289476.1 MULTISPECIES: gamma-glutamylcyclotransferase [Citrobacter]
NC_000913.3	4447981	4448235	+	92.9	96.4	1e-39	30	113	114	1	84	84	WP_076933519.1 gamma-glutamylcyclotransferase [Salmonella enterica]
NC_000913.3	4447981	4448235	+	92.9	97.6	1e-39	30	113	114	1	84	84	WP_080245344.1 gamma-glutamylcyclotransferase [Salmonella enterica]
NC_000913.3	4447981	4448235	+	91.7	97.6	1.4e-39	30	113	114	1	84	84	WP_059179961.1 gamma-glutamylcyclotransferase [Lelliottia amnigena]
NC_000913.3	4447981	4448235	+	92.9	97.6	1.4e-39	30	113	114	1	84	84	WP_023209923.1 gamma-glutamylcyclotransferase [Salmonella enterica]
NC_000913.3	4447981	4448235	+	92.9	97.6	1.4e-39	30	113	114	1	84	84	WP_080171155.1 gamma-glutamylcyclotransferase [Salmonella enterica]
NC_000913.3	4447981	4448235	+	92.9	97.6	1.4e-39	30	113	114	1	84	84	WP_001219166.1 gamma-glutamylcyclotransferase [Salmonella enterica]
NC_000913.3	4447981	4448235	+	92.9	97.6	1.8e-39	30	113	114	1	84	84	WP_148421929.1 gamma-glutamylcyclotransferase [Enterobacteriaceae bacterium]
NC_000913.3	4447981	4448235	+	92.9	96.4	1.8e-39	30	113	114	1	84	84	WP_142487991.1 MULTISPECIES: gamma-glutamylcyclotransferase [Leclercia]
NC_000913.3	4447981	4448235	+	92.9	96.4	1.8e-39	30	113	114	1	84	84	WP_039587619.1 gamma-glutamylcyclotransferase [Salmonella enterica]
NC_000913.3	4447981	4448235	+	92.9	96.4	1.8e-39	30	113	114	1	84	84	WP_097376386.1 gamma-glutamylcyclotransferase [Salmonella enterica]
NC_000913.3	4447981	4448235	+	91.7	97.6	1.8e-39	30	113	114	1	84	84	WP_040077463.1 gamma-glutamylcyclotransferase [Enterobacter cloacae]
NC_000913.3	4447981	4448235	+	91.7	96.4	2.3e-39	30	113	114	1	84	84	WP_154159969.1 gamma-glutamylcyclotransferase [Enterobacteriaceae bacterium RIT691]
NC_000913.3	4447981	4448235	+	92.9	96.4	2.3e-39	30	113	114	1	84	84	WP_162382990.1 gamma-glutamylcyclotransferase [Citrobacter sp. NCU1]
NC_000913.3	4447981	4448235	+	91.7	96.4	2.3e-39	30	113	114	1	84	84	WP_049838946.1 gamma-glutamylcyclotransferase [Klebsiella sp. RIT-PI-d]
NC_000913.3	4447981	4448235	+	92.9	96.4	3e-39	30	113	114	1	84	84	WP_109254472.1 gamma-glutamylcyclotransferase [Salmonella enterica]
NC_000913.3	4447981	4448235	+	92.9	96.4	3e-39	30	113	114	1	84	84	WP_080219667.1 gamma-glutamylcyclotransferase [Salmonella enterica]
NC_000913.3	4447981	4448235	+	88	89.1	3e-39	12	103	103	1	84	84	WP_024217060.1 gamma-glutamylcyclotransferase [Escherichia coli]
NC_000913.3	4447981	4448235	+	92.9	96.4	3.9e-39	30	113	114	1	84	84	WP_045307822.1 MULTISPECIES: gamma-glutamylcyclotransferase [Enterobacteriaceae]
NC_000913.3	4447981	4448235	+	92.9	96.4	3.9e-39	30	113	114	1	84	84	WP_017383925.1 MULTISPECIES: gamma-glutamylcyclotransferase [Enterobacteriaceae]
NC_000913.3	4447981	4448235	+	92.9	96.4	3.9e-39	30	113	114	1	84	84	WP_063867186.1 MULTISPECIES: gamma-glutamylcyclotransferase [Enterobacter]
NC_000913.3	4447981	4448235	+	92.9	95.2	3.9e-39	30	113	114	1	84	84	WP_131634158.1 gamma-glutamylcyclotransferase [Enterobacter wuhouensis]
NC_000913.3	4447981	4448235	+	92.9	96.4	5.2e-39	30	113	114	1	84	84	WP_097360518.1 gamma-glutamylcyclotransferase [Salmonella enterica]
NC_000913.3	4447981	4448235	+	91.7	96.4	6.7e-39	30	113	114	1	84	84	WP_014068657.1 MULTISPECIES: gamma-glutamylcyclotransferase [Enterobacter]
NC_000913.3	4447981	4448235	+	91.7	95.2	8.8e-39	30	113	114	1	84	84	WP_039265352.1 gamma-glutamylcyclotransferase [Enterobacter roggenkampii]
NC_000913.3	4447981	4448235	+	91.7	96.4	1.1e-38	30	113	114	1	84	84	WP_165465337.1 gamma-glutamylcyclotransferase [Enterobacter cloacae]
NC_000913.3	4447981	4448235	+	91.7	95.2	1.1e-38	30	113	114	1	84	84	WP_010427401.1 MULTISPECIES: gamma-glutamylcyclotransferase [Enterobacter]
NC_000913.3	4447981	4448235	+	90.5	96.4	1.1e-38	30	113	114	1	84	84	WP_032616228.1 MULTISPECIES: gamma-glutamylcyclotransferase [Leclercia]
NC_000913.3	4447981	4448235	+	91.7	96.4	1.1e-38	30	113	114	1	84	84	WP_006179035.1 gamma-glutamylcyclotransferase [Enterobacter cancerogenus]
NC_000913.3	4447981	4448235	+	91.7	96.4	1.5e-38	30	113	114	1	84	84	WP_022646852.1 MULTISPECIES: gamma-glutamylcyclotransferase [Gammaproteobacteria]
NC_000913.3	4447981	4448235	+	91.7	95.2	1.5e-38	30	113	114	1	84	84	WP_063925726.1 MULTISPECIES: gamma-glutamylcyclotransferase [Enterobacter cloacae complex]
NC_000913.3	4447981	4448235	+	90.5	96.4	1.5e-38	30	113	114	1	84	84	WP_137849718.1 gamma-glutamylcyclotransferase [Enterobacter sp. 2VL]
NC_000913.3	4447981	4448235	+	93.9	96.3	2e-38	30	111	114	1	82	84	WP_006891035.1 gamma-glutamylcyclotransferase [Salmonella enterica]
NC_000913.3	4447981	4448235	+	91.7	95.2	2e-38	30	113	114	1	84	84	WP_045345891.1 gamma-glutamylcyclotransferase [Enterobacter hormaechei]
NC_000913.3	4447981	4448235	+	90.5	95.2	2.6e-38	30	113	114	1	84	84	WP_028027890.1 MULTISPECIES: gamma-glutamylcyclotransferase [Enterobacteriaceae]
NC_000913.3	4447981	4448235	+	91.7	95.2	2.6e-38	30	113	114	1	84	84	WP_126291830.1 MULTISPECIES: gamma-glutamylcyclotransferase [Enterobacter cloacae complex]
NC_000913.3	4447981	4448235	+	100	100	3.3e-38	30	106	108	1	77	84	WP_096308517.1 gamma-glutamylcyclotransferase [Escherichia coli]
NC_000913.3	4447981	4448235	+	90.5	96.4	3.3e-38	30	113	114	1	84	84	WP_106994079.1 gamma-glutamylcyclotransferase [Enterobacter sp. FS01]
NC_000913.3	4447981	4448235	+	90.5	95.2	4.4e-38	30	113	114	1	84	84	WP_014168360.1 MULTISPECIES: gamma-glutamylcyclotransferase [Enterobacter]
NC_000913.3	4447981	4448235	+	92.9	92.9	5.7e-38	30	113	113	1	84	84	WP_151397767.1 gamma-glutamylcyclotransferase [Escherichia coli]
NC_000913.3	4447981	4448235	+	90.5	94	7.4e-38	12	95	96	1	84	84	WP_047359981.1 gamma-glutamylcyclotransferase [Enterobacter hormaechei]
NC_000913.3	4447981	4448235	+	90.5	94	7.4e-38	30	113	114	1	84	84	WP_014882267.1 MULTISPECIES: gamma-glutamylcyclotransferase [Bacteria]
NC_000913.3	4447981	4448235	+	90.5	94	7.4e-38	30	113	114	1	84	84	WP_008501424.1 MULTISPECIES: gamma-glutamylcyclotransferase [Enterobacter]
NC_000913.3	4447981	4448235	+	89.3	96.4	9.7e-38	30	113	114	1	84	84	WP_166181410.1 gamma-glutamylcyclotransferase [Leclercia sp. 29361]
NC_000913.3	4447981	4448235	+	90.5	94	9.7e-38	30	113	114	1	84	84	WP_155108651.1 gamma-glutamylcyclotransferase [Escherichia alba]
NC_000913.3	4447981	4448235	+	90.5	94	9.7e-38	30	113	114	1	84	84	WP_068795283.1 gamma-glutamylcyclotransferase [Enterobacter ludwigii]
NC_000913.3	4447981	4448235	+	86.9	95.2	1.7e-37	30	113	114	1	84	84	WP_013367900.1 gamma-glutamylcyclotransferase [[Enterobacter] lignolyticus]
NC_000913.3	4447981	4448235	+	98.7	98.7	1.7e-37	30	106	106	1	77	84	WP_048246073.1 gamma-glutamylcyclotransferase, partial [Enterobacter sp. MGH86]
NC_000913.3	4447981	4448235	+	88.1	95.2	1.7e-37	30	113	114	1	84	84	WP_103823030.1 MULTISPECIES: gamma-glutamylcyclotransferase [unclassified Leclercia]
NC_000913.3	4447981	4448235	+	89.3	94	2.2e-37	30	113	114	1	84	84	WP_025759063.1 MULTISPECIES: gamma-glutamylcyclotransferase [Enterobacteriaceae]
NC_000913.3	4447981	4448235	+	89.3	94	2.2e-37	30	113	114	1	84	84	WP_111965369.1 MULTISPECIES: gamma-glutamylcyclotransferase [Enterobacter]
NC_000913.3	4447981	4448235	+	89.3	94	2.2e-37	30	113	114	1	84	84	WP_024907288.1 MULTISPECIES: gamma-glutamylcyclotransferase [Enterobacteriaceae]
NC_000913.3	4447981	4448235	+	89.3	94	2.2e-37	30	113	114	1	84	84	WP_014830431.1 MULTISPECIES: gamma-glutamylcyclotransferase [Enterobacterales]
NC_000913.3	4447981	4448235	+	86.9	95.2	2.8e-37	30	113	114	1	84	84	WP_038156204.1 gamma-glutamylcyclotransferase [Trabulsiella guamensis]
NC_000913.3	4447981	4448235	+	89.3	94	2.8e-37	30	113	114	1	84	84	WP_119935791.1 gamma-glutamylcyclotransferase [Enterobacter huaxiensis]
NC_000913.3	4447981	4448235	+	86.9	95.2	2.8e-37	30	113	114	1	84	84	WP_054179625.1 gamma-glutamylcyclotransferase [Trabulsiella odontotermitis]
NC_000913.3	4447981	4448235	+	89.3	92.9	3.7e-37	30	113	114	1	84	84	WP_150144652.1 gamma-glutamylcyclotransferase [Enterobacter bugandensis]
NC_000913.3	4447981	4448235	+	84.5	92.9	8.2e-37	30	113	114	1	84	84	WP_108476161.1 MULTISPECIES: gamma-glutamylcyclotransferase [Pseudocitrobacter]
NC_000913.3	4447981	4448235	+	85.7	95.2	8.2e-37	30	113	114	1	84	84	WP_064546942.1 MULTISPECIES: gamma-glutamylcyclotransferase [Enterobacteriaceae]
NC_000913.3	4447981	4448235	+	83.3	95.2	1.4e-36	30	113	114	1	84	84	WP_166516638.1 gamma-glutamylcyclotransferase [Enterobacteriaceae bacterium]
NC_000913.3	4447981	4448235	+	86.9	94	1.4e-36	30	113	114	1	84	84	WP_039028479.1 MULTISPECIES: gamma-glutamylcyclotransferase [Enterobacteriaceae]
NC_000913.3	4447981	4448235	+	83.3	95.2	1.8e-36	30	113	114	1	84	84	WP_062776111.1 gamma-glutamylcyclotransferase [Kluyvera intermedia]
NC_000913.3	4447981	4448235	+	88.1	92.9	1.8e-36	30	113	114	1	84	84	WP_126797356.1 gamma-glutamylcyclotransferase [Enterobacter asburiae]
NC_000913.3	4447981	4448235	+	87.8	95.1	2.4e-36	32	113	114	3	84	84	WP_035896263.1 gamma-glutamylcyclotransferase [Kluyvera ascorbata]
NC_000913.3	4447981	4448235	+	85.7	94	2.4e-36	30	113	114	1	84	84	WP_049857200.1 gamma-glutamylcyclotransferase [Trabulsiella odontotermitis]
NC_000913.3	4447981	4448235	+	84.5	94	2.4e-36	30	113	114	1	84	84	WP_123757879.1 MULTISPECIES: gamma-glutamylcyclotransferase [unclassified Raoultella]
NC_000913.3	4447981	4448235	+	93.6	97.4	3.1e-36	1	78	79	7	84	84	WP_001733317.1 gamma-glutamylcyclotransferase, partial [Salmonella enterica]
NC_000913.3	4447981	4448235	+	89	93.9	3.1e-36	30	111	114	1	82	84	WP_103676747.1 gamma-glutamylcyclotransferase [Superficieibacter electus]
NC_000913.3	4447981	4448235	+	84.5	94	4.1e-36	30	113	114	1	84	84	WP_038252626.1 gamma-glutamylcyclotransferase [Yokenella regensburgei]
NC_000913.3	4447981	4448235	+	83.3	95.2	4.1e-36	30	113	115	1	84	84	WP_053064546.1 gamma-glutamylcyclotransferase [Klebsiella oxytoca]
NC_000913.3	4447981	4448235	+	83.3	95.2	4.1e-36	12	95	96	1	84	84	WP_009652368.1 gamma-glutamylcyclotransferase [Klebsiella oxytoca]
NC_000913.3	4447981	4448235	+	83.3	95.2	4.1e-36	30	113	114	1	84	84	WP_004098039.1 MULTISPECIES: gamma-glutamylcyclotransferase [Klebsiella]
NC_000913.3	4447981	4448235	+	84.5	94	4.1e-36	30	113	114	1	84	84	WP_110510889.1 MULTISPECIES: gamma-glutamylcyclotransferase [Bacteria]
NC_000913.3	4447981	4448235	+	83.3	95.2	5.3e-36	30	113	114	1	84	84	WP_154678792.1 gamma-glutamylcyclotransferase [Klebsiella oxytoca]
NC_000913.3	4447981	4448235	+	83.3	94	5.3e-36	30	113	114	1	84	84	WP_004857174.1 MULTISPECIES: gamma-glutamylcyclotransferase [Enterobacteriaceae]
NC_000913.3	4447981	4448235	+	82.1	95.2	5.3e-36	30	113	114	1	84	84	WP_049591364.1 gamma-glutamylcyclotransferase [Klebsiella oxytoca]
NC_000913.3	4447981	4448235	+	83.3	94	5.3e-36	30	113	114	1	84	84	WP_132467727.1 gamma-glutamylcyclotransferase [Raoultella planticola]
NC_000913.3	4447981	4448235	+	85.7	91.7	7e-36	30	113	116	1	84	84	WP_024551451.1 gamma-glutamylcyclotransferase [Franconibacter helveticus]
NC_000913.3	4447981	4448235	+	83.3	91.7	7e-36	30	113	114	1	84	84	WP_015966166.1 gamma-glutamylcyclotransferase [Pseudocitrobacter sp. 73]
NC_000913.3	4447981	4448235	+	83.3	92.9	7e-36	30	113	114	1	84	84	WP_095104349.1 MULTISPECIES: gamma-glutamylcyclotransferase [Enterobacteriaceae]
NC_000913.3	4447981	4448235	+	100	100	7e-36	30	102	102	1	73	84	WP_001219158.1 gamma-glutamylcyclotransferase, partial [Escherichia coli]
NC_000913.3	4447981	4448235	+	83.3	92.9	7e-36	30	113	114	1	84	84	WP_133601075.1 MULTISPECIES: gamma-glutamylcyclotransferase [unclassified Raoultella]
NC_000913.3	4447981	4448235	+	83.3	92.9	1.6e-35	30	113	114	1	84	84	WP_161615958.1 gamma-glutamylcyclotransferase [Yokenella regensburgei]
NC_000913.3	4447981	4448235	+	100	100	2e-35	30	101	102	1	72	84	WP_094315153.1 gamma-glutamylcyclotransferase [Escherichia coli]
NC_000913.3	4447981	4448235	+	82.1	94	2e-35	30	113	114	1	84	84	WP_004871046.1 MULTISPECIES: gamma-glutamylcyclotransferase [Klebsiella]
NC_000913.3	4447981	4448235	+	85.5	94	2.6e-35	30	112	114	1	83	84	WP_029591388.1 gamma-glutamylcyclotransferase [Franconibacter pulveris]
NC_000913.3	4447981	4448235	+	83.3	91.7	2.6e-35	30	113	113	1	84	84	WP_032709696.1 gamma-glutamylcyclotransferase [Klebsiella aerogenes]
NC_000913.3	4447981	4448235	+	83.3	91.7	2.6e-35	30	113	113	1	84	84	WP_058650086.1 gamma-glutamylcyclotransferase [Klebsiella aerogenes]
NC_000913.3	4447981	4448235	+	83.3	91.7	2.6e-35	30	113	113	1	84	84	WP_015704194.1 MULTISPECIES: gamma-glutamylcyclotransferase [Enterobacteriaceae]
NC_000913.3	4447981	4448235	+	82.1	92.9	2.6e-35	30	113	115	1	84	84	WP_138361670.1 MULTISPECIES: gamma-glutamylcyclotransferase [unclassified Klebsiella]
NC_000913.3	4447981	4448235	+	83.3	91.7	3.5e-35	30	113	114	1	84	84	WP_023313861.1 MULTISPECIES: gamma-glutamylcyclotransferase [Klebsiella]
NC_000913.3	4447981	4448235	+	82.1	91.7	3.5e-35	30	113	114	1	84	84	WP_041143744.1 MULTISPECIES: gamma-glutamylcyclotransferase [Raoultella]
NC_000913.3	4447981	4448235	+	82.1	91.7	4.5e-35	30	113	114	1	84	84	WP_034492880.1 gamma-glutamylcyclotransferase [Buttiauxella agrestis]
NC_000913.3	4447981	4448235	+	83.3	91.7	5.9e-35	30	113	114	1	84	84	WP_159759413.1 gamma-glutamylcyclotransferase [Chryseobacterium sp. 18061]
NC_000913.3	4447981	4448235	+	82.1	91.7	7.7e-35	12	95	96	1	84	84	YP_005224760.1 hypothetical protein KPHS_04600 [Klebsiella pneumoniae subsp. pneumoniae HS11286]
NC_000913.3	4447981	4448235	+	82.1	91.7	7.7e-35	12	95	96	1	84	84	WP_004218715.1 gamma-glutamylcyclotransferase [Klebsiella pneumoniae]
NC_000913.3	4447981	4448235	+	82.1	90.5	7.7e-35	30	113	114	1	84	84	WP_115631258.1 gamma-glutamylcyclotransferase [Buttiauxella agrestis]
NC_000913.3	4447981	4448235	+	82.1	91.7	7.7e-35	30	113	114	1	84	84	WP_117265969.1 gamma-glutamylcyclotransferase [Klebsiella pneumoniae]
NC_000913.3	4447981	4448235	+	82.1	91.7	7.7e-35	30	113	114	1	84	84	WP_121915194.1 gamma-glutamylcyclotransferase [Klebsiella pneumoniae]
NC_000913.3	4447981	4448235	+	82.1	91.7	7.7e-35	30	113	114	1	84	84	WP_083565045.1 gamma-glutamylcyclotransferase [Klebsiella pneumoniae]
NC_000913.3	4447981	4448235	+	82.1	91.7	7.7e-35	30	113	114	1	84	84	WP_002886724.1 MULTISPECIES: gamma-glutamylcyclotransferase [Enterobacteriaceae]
NC_000913.3	4447981	4448235	+	85.5	91.6	7.7e-35	30	112	114	1	83	84	WP_024558105.1 gamma-glutamylcyclotransferase [Franconibacter pulveris]
NC_000913.3	4447981	4448235	+	82.1	92.9	1e-34	30	113	116	1	84	84	WP_058912566.1 gamma-glutamylcyclotransferase [[Erwinia] teleogrylli]
NC_000913.3	4447981	4448235	+	81	92.9	1e-34	30	113	115	1	84	84	WP_138095492.1 gamma-glutamylcyclotransferase [Izhakiella sp. KSNA2]
NC_000913.3	4447981	4448235	+	81	91.7	1.3e-34	30	113	114	1	84	84	WP_117051968.1 gamma-glutamylcyclotransferase [Klebsiella pneumoniae]
NC_000913.3	4447981	4448235	+	81	91.7	1.3e-34	30	113	114	1	84	84	WP_052282442.1 gamma-glutamylcyclotransferase [Kluyvera cryocrescens]
NC_000913.3	4447981	4448235	+	81	91.7	2.2e-34	30	113	114	1	84	84	WP_113973954.1 gamma-glutamylcyclotransferase [Klebsiella pneumoniae]
NC_000913.3	4447981	4448235	+	100	100	2.9e-34	12	81	81	1	70	84	WP_162866007.1 gamma-glutamylcyclotransferase, partial [Klebsiella pneumoniae]
NC_000913.3	4447981	4448235	+	81	90.5	2.9e-34	30	113	114	1	84	84	WP_154152066.1 gamma-glutamylcyclotransferase [Enterobacteriaceae bacterium RIT711]
NC_000913.3	4447981	4448235	+	82.1	89.3	2.9e-34	30	113	115	1	84	84	WP_154777843.1 gamma-glutamylcyclotransferase [Erwinia sp. CPCC 100877]
NC_000913.3	4447981	4448235	+	81	91.7	2.9e-34	30	113	114	1	84	84	WP_097162699.1 gamma-glutamylcyclotransferase [Enterobacter sp. CC120223-11]
NC_000913.3	4447981	4448235	+	81	91.7	2.9e-34	30	113	114	1	84	84	WP_008807149.1 MULTISPECIES: gamma-glutamylcyclotransferase [Enterobacteriaceae]
NC_000913.3	4447981	4448235	+	81	90.5	2.9e-34	30	113	114	1	84	84	WP_110219838.1 gamma-glutamylcyclotransferase [Klebsiella pneumoniae]
NC_000913.3	4447981	4448235	+	84.1	91.5	2.9e-34	30	111	111	1	82	84	WP_159774918.1 gamma-glutamylcyclotransferase [Citrobacter sp. 18056]
NC_000913.3	4447981	4448235	+	82.1	92.9	3.8e-34	30	112	113	1	84	84	WP_151629896.1 gamma-glutamylcyclotransferase [Raoultella planticola]
NC_000913.3	4447981	4448235	+	81	90.5	3.8e-34	30	113	114	1	84	84	WP_061284184.1 gamma-glutamylcyclotransferase [Kluyvera cryocrescens]
NC_000913.3	4447981	4448235	+	81	91.7	3.8e-34	30	113	114	1	84	84	WP_080923839.1 MULTISPECIES: gamma-glutamylcyclotransferase [Klebsiella]
NC_000913.3	4447981	4448235	+	81	90.5	3.8e-34	30	113	114	1	84	84	WP_125064260.1 gamma-glutamylcyclotransferase [Klebsiella pneumoniae]
NC_000913.3	4447981	4448235	+	81	90.5	3.8e-34	30	113	114	1	84	84	WP_012737221.1 gamma-glutamylcyclotransferase [Klebsiella pneumoniae]
NC_000913.3	4447981	4448235	+	81	90.5	5e-34	30	113	114	1	84	84	WP_156651758.1 gamma-glutamylcyclotransferase [Klebsiella pneumoniae]
NC_000913.3	4447981	4448235	+	79.8	90.5	6.5e-34	30	113	114	1	84	84	WP_034461235.1 gamma-glutamylcyclotransferase [Buttiauxella noackiae]
NC_000913.3	4447981	4448235	+	78.6	90.5	8.5e-34	30	113	114	1	84	84	WP_124024527.1 gamma-glutamylcyclotransferase [Buttiauxella warmboldiae]
NC_000913.3	4447981	4448235	+	81	90.5	8.5e-34	30	113	114	1	84	84	WP_125294202.1 gamma-glutamylcyclotransferase [Atlantibacter subterranea]
NC_000913.3	4447981	4448235	+	79.8	90.5	8.5e-34	30	113	114	1	84	84	WP_050887603.1 gamma-glutamylcyclotransferase [Klebsiella variicola]
NC_000913.3	4447981	4448235	+	79.8	91.7	1.1e-33	30	113	114	1	84	84	WP_161660667.1 gamma-glutamylcyclotransferase [Atlantibacter hermannii]
NC_000913.3	4447981	4448235	+	81	90.5	1.1e-33	30	113	114	1	84	84	WP_143442424.1 gamma-glutamylcyclotransferase [Klebsiella pneumoniae]
NC_000913.3	4447981	4448235	+	78.6	92.9	1.1e-33	30	113	115	1	84	84	WP_036103069.1 MULTISPECIES: gamma-glutamylcyclotransferase [Mangrovibacter]
NC_000913.3	4447981	4448235	+	81	90.5	1.1e-33	30	113	114	1	84	84	WP_090461685.1 gamma-glutamylcyclotransferase [Enterobacter sp. kpr-6]
NC_000913.3	4447981	4448235	+	81	90.5	1.5e-33	30	113	114	1	84	84	WP_088220587.1 MULTISPECIES: gamma-glutamylcyclotransferase [Enterobacter cloacae complex]
NC_000913.3	4447981	4448235	+	81.9	89.2	1.9e-33	30	112	116	1	83	84	WP_023478402.1 MULTISPECIES: gamma-glutamylcyclotransferase [Enterobacteriaceae]
NC_000913.3	4447981	4448235	+	81.7	92.7	1.9e-33	30	111	111	1	82	84	WP_123348799.1 MULTISPECIES: gamma-glutamylcyclotransferase [unclassified Enterobacter]
NC_000913.3	4447981	4448235	+	83.8	95	2.5e-33	33	112	113	4	83	84	WP_162082840.1 gamma-glutamylcyclotransferase [Enterobacteriaceae bacterium 4M9]
NC_000913.3	4447981	4448235	+	79.8	90.5	2.5e-33	30	113	114	1	84	84	WP_144131255.1 MULTISPECIES: gamma-glutamylcyclotransferase [Enterobacteriaceae]
NC_000913.3	4447981	4448235	+	79.8	89.3	2.5e-33	30	113	114	1	84	84	WP_120066396.1 gamma-glutamylcyclotransferase [Buttiauxella izardii]
NC_000913.3	4447981	4448235	+	79.8	89.3	2.5e-33	30	113	114	1	84	84	WP_064515775.1 MULTISPECIES: gamma-glutamylcyclotransferase [Buttiauxella]
NC_000913.3	4447981	4448235	+	78.6	89.3	3.2e-33	30	113	114	1	84	84	WP_139880425.1 gamma-glutamylcyclotransferase [Buttiauxella sp. B2]
NC_000913.3	4447981	4448235	+	83.8	93.8	3.2e-33	33	112	113	4	83	84	WP_017373788.1 gamma-glutamylcyclotransferase [Enterobacteriaceae bacterium LSJC7]
NC_000913.3	4447981	4448235	+	80.7	90.4	3.2e-33	31	113	114	2	84	84	WP_039897855.1 gamma-glutamylcyclotransferase [Cedecea davisae]
NC_000913.3	4447981	4448235	+	79.8	90.5	3.2e-33	30	113	114	1	84	84	WP_072570327.1 gamma-glutamylcyclotransferase [Enterobacter sp. SA187]
NC_000913.3	4447981	4448235	+	79.5	91.6	4.2e-33	31	113	114	2	84	84	WP_008460443.1 MULTISPECIES: gamma-glutamylcyclotransferase [Enterobacteriaceae]
NC_000913.3	4447981	4448235	+	79.5	91.6	4.2e-33	31	113	114	2	84	84	WP_061274416.1 gamma-glutamylcyclotransferase [Cedecea neteri]
NC_000913.3	4447981	4448235	+	79.5	90.4	5.5e-33	31	113	114	2	84	84	WP_126357739.1 gamma-glutamylcyclotransferase [Cedecea lapagei]
NC_000913.3	4447981	4448235	+	79.8	88.1	5.5e-33	30	113	115	1	84	84	WP_061498339.1 gamma-glutamylcyclotransferase [Kosakonia oryzendophytica]
NC_000913.3	4447981	4448235	+	79.5	91.6	7.2e-33	31	113	114	2	84	84	WP_038476103.1 gamma-glutamylcyclotransferase [Cedecea neteri]
NC_000913.3	4447981	4448235	+	77.4	91.7	7.2e-33	30	113	115	1	84	84	WP_064598302.1 gamma-glutamylcyclotransferase [Mangrovibacter phragmitis]
NC_000913.3	4447981	4448235	+	94.5	95.9	7.2e-33	30	102	102	1	73	84	WP_148103194.1 gamma-glutamylcyclotransferase, partial [Enterobacter hormaechei]
NC_000913.3	4447981	4448235	+	79.8	89.3	7.2e-33	30	113	116	1	84	84	WP_086872962.1 gamma-glutamylcyclotransferase [Kosakonia pseudosacchari]
NC_000913.3	4447981	4448235	+	79.5	89.2	9.4e-33	30	112	114	1	83	84	WP_151994040.1 gamma-glutamylcyclotransferase [Buttiauxella agrestis]
NC_000913.3	4447981	4448235	+	81.7	90.2	9.4e-33	32	113	114	3	84	84	WP_121267755.1 gamma-glutamylcyclotransferase [Enterobacter sp. R1(2018)]
NC_000913.3	4447981	4448235	+	79.8	88.1	9.4e-33	30	113	116	1	84	84	WP_035887013.1 MULTISPECIES: gamma-glutamylcyclotransferase [Kosakonia]
NC_000913.3	4447981	4448235	+	78.6	88.1	1.2e-32	30	113	116	1	84	84	WP_043955413.1 gamma-glutamylcyclotransferase [Kosakonia radicincitans]
NC_000913.3	4447981	4448235	+	80.5	89	1.2e-32	30	111	111	1	82	84	WP_121814445.1 gamma-glutamylcyclotransferase [Buttiauxella sp. 3AFRM03]
NC_000913.3	4447981	4448235	+	95.8	97.2	1.2e-32	30	100	101	1	71	84	WP_148103687.1 gamma-glutamylcyclotransferase, partial [Enterobacter roggenkampii]
NC_000913.3	4447981	4448235	+	80.7	88	1.2e-32	30	112	116	1	83	84	WP_035943051.1 MULTISPECIES: gamma-glutamylcyclotransferase [Kosakonia]
NC_000913.3	4447981	4448235	+	78.3	91.6	1.6e-32	31	113	114	2	84	84	WP_154186974.1 gamma-glutamylcyclotransferase [Enterobacteriaceae bacterium RIT693]
NC_000913.3	4447981	4448235	+	79.5	89.2	1.6e-32	30	112	114	1	83	84	WP_072051224.1 gamma-glutamylcyclotransferase [Pluralibacter gergoviae]
NC_000913.3	4447981	4448235	+	78.6	89.3	2.1e-32	30	113	114	1	84	84	WP_047372053.1 MULTISPECIES: gamma-glutamylcyclotransferase [Enterobacterales]
NC_000913.3	4447981	4448235	+	82.9	87.8	2.1e-32	30	111	114	1	82	84	WP_024550901.1 MULTISPECIES: gamma-glutamylcyclotransferase [Enterobacteriaceae]
NC_000913.3	4447981	4448235	+	78.3	89.2	2.1e-32	30	112	114	1	83	84	WP_071883316.1 gamma-glutamylcyclotransferase [Pluralibacter gergoviae]
NC_000913.3	4447981	4448235	+	78.3	88	2.7e-32	30	112	114	1	83	84	WP_064561862.1 gamma-glutamylcyclotransferase [Buttiauxella brennerae]
NC_000913.3	4447981	4448235	+	77.4	88.1	3.6e-32	30	113	114	1	84	84	WP_039077766.1 MULTISPECIES: gamma-glutamylcyclotransferase [Enterobacterales]
NC_000913.3	4447981	4448235	+	79.3	89	3.6e-32	30	111	111	1	82	84	WP_064540601.1 MULTISPECIES: gamma-glutamylcyclotransferase [Buttiauxella]
NC_000913.3	4447981	4448235	+	81.7	87.8	4.7e-32	30	111	111	1	82	84	WP_004387569.1 MULTISPECIES: gamma-glutamylcyclotransferase [Cronobacter]
NC_000913.3	4447981	4448235	+	81.7	87.8	4.7e-32	30	111	111	1	82	84	WP_105738803.1 gamma-glutamylcyclotransferase [Cronobacter dublinensis]
NC_000913.3	4447981	4448235	+	77.4	89.3	6.1e-32	30	113	114	1	84	84	WP_165460652.1 gamma-glutamylcyclotransferase [Citrobacter freundii]
NC_000913.3	4447981	4448235	+	80.5	87.8	6.1e-32	30	111	111	1	82	84	WP_105517622.1 gamma-glutamylcyclotransferase [Cronobacter sakazakii]
NC_000913.3	4447981	4448235	+	78.6	88.1	6.1e-32	30	113	116	1	84	84	WP_020456270.1 MULTISPECIES: gamma-glutamylcyclotransferase [Enterobacteriaceae]
NC_000913.3	4447981	4448235	+	78.6	88.1	6.1e-32	30	113	116	1	84	84	WP_090135709.1 gamma-glutamylcyclotransferase [Kosakonia oryziphila]
NC_000913.3	4447981	4448235	+	78.6	88.1	8e-32	30	113	116	1	84	84	WP_017459128.1 gamma-glutamylcyclotransferase [Kosakonia sacchari]
NC_000913.3	4447981	4448235	+	78.6	86.9	8e-32	30	113	116	1	84	84	WP_090122058.1 gamma-glutamylcyclotransferase [Kosakonia arachidis]
NC_000913.3	4447981	4448235	+	81.7	86.6	1e-31	30	111	111	1	82	84	WP_105603304.1 gamma-glutamylcyclotransferase [Cronobacter sakazakii]
NC_000913.3	4447981	4448235	+	80.5	87.8	1.4e-31	30	111	111	1	82	84	WP_032991245.1 gamma-glutamylcyclotransferase [Cronobacter dublinensis]
NC_000913.3	4447981	4448235	+	81.7	86.6	1.4e-31	30	111	111	1	82	84	WP_038878603.1 gamma-glutamylcyclotransferase [Cronobacter sakazakii]
NC_000913.3	4447981	4448235	+	76.2	88.1	1.4e-31	30	113	114	1	84	84	WP_044181404.1 gamma-glutamylcyclotransferase [Metakosakonia massiliensis]
NC_000913.3	4447981	4448235	+	75	88.1	1.8e-31	30	113	115	1	84	84	WP_002441673.1 gamma-glutamylcyclotransferase [Shimwellia blattae]
NC_000913.3	4447981	4448235	+	80.5	86.6	2.3e-31	30	111	111	1	82	84	WP_038869976.1 gamma-glutamylcyclotransferase [Cronobacter dublinensis]
NC_000913.3	4447981	4448235	+	81.7	86.6	2.3e-31	30	111	111	1	82	84	WP_054625893.1 gamma-glutamylcyclotransferase [Cronobacter sakazakii]
NC_000913.3	4447981	4448235	+	80.5	87.8	3e-31	30	111	111	1	82	84	WP_032984785.1 gamma-glutamylcyclotransferase [Cronobacter condimenti]
NC_000913.3	4447981	4448235	+	85.5	93.4	3e-31	15	90	91	9	84	84	WP_155483963.1 gamma-glutamylcyclotransferase [Trabulsiella odontotermitis]
NC_000913.3	4447981	4448235	+	80.5	86.6	4e-31	30	111	111	1	82	84	WP_007764339.1 MULTISPECIES: gamma-glutamylcyclotransferase [Cronobacter]
NC_000913.3	4447981	4448235	+	76.8	90.2	5.2e-31	30	111	115	1	82	84	WP_072042706.1 gamma-glutamylcyclotransferase [Atlantibacter hermannii]
NC_000913.3	4447981	4448235	+	83.1	90.9	6.8e-31	28	104	104	1	77	84	WP_161623454.1 gamma-glutamylcyclotransferase, partial [Citrobacter braakii]
NC_000913.3	4447981	4448235	+	100	100	6.8e-31	30	94	94	1	65	84	WP_096990974.1 gamma-glutamylcyclotransferase [Escherichia coli]
NC_000913.3	4447981	4448235	+	80.5	85.4	6.8e-31	30	111	111	1	82	84	WP_007701975.1 gamma-glutamylcyclotransferase [Cronobacter universalis]
NC_000913.3	4447981	4448235	+	78	87.8	8.8e-31	32	113	114	3	84	84	WP_167609940.1 gamma-glutamylcyclotransferase [Cedecea colo]
NC_000913.3	4447981	4448235	+	80.5	85.4	1.2e-30	30	111	111	1	82	84	WP_166490850.1 gamma-glutamylcyclotransferase [Cronobacter turicensis]
NC_000913.3	4447981	4448235	+	79.3	85.4	1.5e-30	30	111	113	1	82	84	WP_035891124.1 gamma-glutamylcyclotransferase [Siccibacter colletis]
NC_000913.3	4447981	4448235	+	75	84.5	1.5e-30	30	113	114	1	84	84	WP_151394198.1 gamma-glutamylcyclotransferase [Klebsiella pneumoniae]
NC_000913.3	4447981	4448235	+	75	83.3	2e-30	30	113	118	1	84	84	WP_104958669.1 gamma-glutamylcyclotransferase [Mixta gaviniae]
NC_000913.3	4447981	4448235	+	79.3	85.4	2e-30	30	111	111	1	82	84	WP_105636234.1 gamma-glutamylcyclotransferase [Cronobacter dublinensis]
NC_000913.3	4447981	4448235	+	79.3	85.4	3.4e-30	30	111	111	1	82	84	WP_032967257.1 gamma-glutamylcyclotransferase [Cronobacter dublinensis]
NC_000913.3	4447981	4448235	+	77.4	83.3	3.4e-30	30	113	114	1	84	84	WP_042388432.1 gamma-glutamylcyclotransferase [Pseudescherichia vulneris]
NC_000913.3	4447981	4448235	+	75	86.9	3.4e-30	30	113	118	1	84	84	WP_067433920.1 gamma-glutamylcyclotransferase [Erwinia gerundensis]
NC_000913.3	4447981	4448235	+	98.5	98.5	3.4e-30	30	94	94	1	65	84	WP_128549137.1 gamma-glutamylcyclotransferase [Escherichia coli]
NC_000913.3	4447981	4448235	+	75	83.3	4.4e-30	30	113	118	1	84	84	WP_160622409.1 gamma-glutamylcyclotransferase [Mixta intestinalis]
NC_000913.3	4447981	4448235	+	75	84.5	4.4e-30	30	113	117	1	84	84	WP_158781233.1 gamma-glutamylcyclotransferase [Pantoea sp. BAV 3049]
NC_000913.3	4447981	4448235	+	77.4	83.3	4.4e-30	30	113	114	1	84	84	WP_144816502.1 gamma-glutamylcyclotransferase [Enterobacter sp. DE0047]
NC_000913.3	4447981	4448235	+	75.9	83.1	9.7e-30	30	112	118	1	83	84	WP_085069901.1 gamma-glutamylcyclotransferase [Pantoea alhagi]
NC_000913.3	4447981	4448235	+	76.2	82.1	9.7e-30	30	113	118	1	84	84	WP_038623941.1 gamma-glutamylcyclotransferase [Mixta calida]
NC_000913.3	4447981	4448235	+	76.2	83.3	1.3e-29	30	113	114	1	84	84	WP_154058706.1 gamma-glutamylcyclotransferase [Pseudescherichia vulneris]
NC_000913.3	4447981	4448235	+	75	82.1	1.3e-29	30	113	118	1	84	84	WP_141177175.1 MULTISPECIES: gamma-glutamylcyclotransferase [Mixta]
NC_000913.3	4447981	4448235	+	76.2	83.3	1.3e-29	30	113	114	1	84	84	WP_103818594.1 gamma-glutamylcyclotransferase [Escherichia sp. ESNIH1]
NC_000913.3	4447981	4448235	+	73.5	83.1	1.3e-29	30	112	118	1	83	84	WP_033754905.1 MULTISPECIES: gamma-glutamylcyclotransferase [Pantoea]
NC_000913.3	4447981	4448235	+	73.5	83.1	1.3e-29	30	112	118	1	83	84	WP_033792318.1 MULTISPECIES: gamma-glutamylcyclotransferase [Erwiniaceae]
NC_000913.3	4447981	4448235	+	72.6	85.7	2.2e-29	30	113	116	1	84	84	WP_101506111.1 gamma-glutamylcyclotransferase [Erwinia sp. B116]
NC_000913.3	4447981	4448235	+	100	100	2.8e-29	1	63	63	22	84	84	WP_000321760.1 MULTISPECIES: gamma-glutamylcyclotransferase, partial [Gammaproteobacteria]
NC_000913.3	4447981	4448235	+	73.5	81.9	2.8e-29	30	112	118	1	83	84	WP_081140771.1 gamma-glutamylcyclotransferase [Pantoea latae]
NC_000913.3	4447981	4448235	+	69	82.1	3.7e-29	30	113	115	1	84	84	WP_071433943.1 gamma-glutamylcyclotransferase [Tatumella sp. TA1]
NC_000913.3	4447981	4448235	+	73.5	84.3	4.8e-29	30	112	114	1	83	84	WP_034939851.1 gamma-glutamylcyclotransferase [Erwinia mallotivora]
NC_000913.3	4447981	4448235	+	67.9	81	4.8e-29	30	113	115	1	84	84	WP_099823510.1 gamma-glutamylcyclotransferase [Tatumella sp. OPLPL6]
NC_000913.3	4447981	4448235	+	71.1	83.1	4.8e-29	30	112	118	1	83	84	WP_123802473.1 gamma-glutamylcyclotransferase [Pantoea sp. RIT388]
NC_000913.3	4447981	4448235	+	71.4	84.5	4.8e-29	30	113	116	1	84	84	WP_056235466.1 gamma-glutamylcyclotransferase [Erwinia sp. Leaf53]
NC_000913.3	4447981	4448235	+	73.8	83.3	6.3e-29	30	113	118	1	84	84	WP_103059192.1 gamma-glutamylcyclotransferase [Mixta theicola]
NC_000913.3	4447981	4448235	+	73.5	80.7	8.3e-29	30	112	115	1	83	84	WP_123331607.1 gamma-glutamylcyclotransferase [Erwinia sp. JUb26]
NC_000913.3	4447981	4448235	+	70.2	83.3	8.3e-29	30	113	115	1	84	84	WP_131864401.1 gamma-glutamylcyclotransferase [Biostraticola tofi]
NC_000913.3	4447981	4448235	+	69.5	81.7	8.3e-29	30	111	115	1	82	84	WP_092671808.1 gamma-glutamylcyclotransferase [Rosenbergiella nectarea]
NC_000913.3	4447981	4448235	+	71.4	83.3	1.4e-28	30	113	117	1	84	84	WP_111139234.1 gamma-glutamylcyclotransferase [Pantoea sp. ARC607]
NC_000913.3	4447981	4448235	+	71.4	83.3	1.4e-28	30	113	117	1	84	84	WP_128085089.1 gamma-glutamylcyclotransferase [Pantoea deleyi]
NC_000913.3	4447981	4448235	+	68.7	85.5	1.8e-28	30	112	115	1	83	84	WP_128176235.1 MULTISPECIES: gamma-glutamylcyclotransferase [unclassified Pantoea]
NC_000913.3	4447981	4448235	+	72.3	80.7	2.4e-28	30	112	115	1	83	84	WP_105592068.1 gamma-glutamylcyclotransferase [Pantoea coffeiphila]
NC_000913.3	4447981	4448235	+	72.3	83.1	2.4e-28	30	112	116	1	83	84	WP_052898853.1 gamma-glutamylcyclotransferase [Erwinia iniecta]
NC_000913.3	4447981	4448235	+	71.4	81	2.4e-28	30	113	115	1	84	84	WP_099704681.1 MULTISPECIES: gamma-glutamylcyclotransferase [unclassified Erwinia]
NC_000913.3	4447981	4448235	+	72.3	83.1	3.1e-28	30	112	119	1	83	84	WP_017801074.1 gamma-glutamylcyclotransferase [Erwinia toletana]
NC_000913.3	4447981	4448235	+	72.3	81.9	3.1e-28	30	112	116	1	83	84	WP_012666886.1 MULTISPECIES: gamma-glutamylcyclotransferase [Erwinia]
NC_000913.3	4447981	4448235	+	72.3	81.9	3.1e-28	30	112	116	1	83	84	WP_004160089.1 gamma-glutamylcyclotransferase [Erwinia amylovora]
NC_000913.3	4447981	4448235	+	70.2	83.3	4.1e-28	30	113	118	1	84	84	WP_058708626.1 MULTISPECIES: gamma-glutamylcyclotransferase [Pantoea]
NC_000913.3	4447981	4448235	+	71.1	81.9	4.1e-28	30	112	116	1	83	84	WP_023656371.1 gamma-glutamylcyclotransferase [Erwinia piriflorinigrans]
NC_000913.3	4447981	4448235	+	70.2	83.3	4.1e-28	30	113	117	1	84	84	WP_006118351.1 MULTISPECIES: gamma-glutamylcyclotransferase [Pantoea]
NC_000913.3	4447981	4448235	+	70.2	82.1	5.3e-28	30	113	117	1	84	84	WP_010256451.1 MULTISPECIES: gamma-glutamylcyclotransferase [Pantoea]
NC_000913.3	4447981	4448235	+	70.2	81	5.3e-28	30	113	115	1	84	84	WP_078000843.1 gamma-glutamylcyclotransferase [Izhakiella australiensis]
NC_000913.3	4447981	4448235	+	70.2	82.1	9.1e-28	30	113	117	1	84	84	WP_008925784.1 MULTISPECIES: gamma-glutamylcyclotransferase [Pantoea]
NC_000913.3	4447981	4448235	+	68.7	79.5	1.2e-27	30	112	114	1	83	84	WP_101242942.1 gamma-glutamylcyclotransferase [Enterobacterales bacterium CwR94]
NC_000913.3	4447981	4448235	+	71.1	79.5	1.6e-27	30	112	115	1	83	84	WP_154752837.1 MULTISPECIES: gamma-glutamylcyclotransferase [unclassified Erwinia]
NC_000913.3	4447981	4448235	+	68.7	81.9	1.6e-27	30	112	119	1	83	84	WP_024965872.1 gamma-glutamylcyclotransferase [Pantoea sp. IMH]
NC_000913.3	4447981	4448235	+	69.9	81.9	1.6e-27	30	112	118	1	83	84	WP_036625570.1 gamma-glutamylcyclotransferase [Pantoea sp. AS-PWVM4]
NC_000913.3	4447981	4448235	+	68.7	83.1	2e-27	30	112	117	1	83	84	WP_034944502.1 gamma-glutamylcyclotransferase [Erwinia oleae]
NC_000913.3	4447981	4448235	+	69.5	80.5	2e-27	30	111	115	1	82	84	WP_132925741.1 gamma-glutamylcyclotransferase [Sodalis sp. 159R]
NC_000913.3	4447981	4448235	+	69	82.1	2.7e-27	30	113	117	1	84	84	WP_152321390.1 gamma-glutamylcyclotransferase [Erwinia endophytica]
NC_000913.3	4447981	4448235	+	70.7	81.7	2.7e-27	31	112	112	2	83	84	WP_025901104.1 MULTISPECIES: gamma-glutamylcyclotransferase [Tatumella]
NC_000913.3	4447981	4448235	+	69	81	2.7e-27	30	113	117	1	84	84	WP_031376400.1 MULTISPECIES: gamma-glutamylcyclotransferase [Pantoea]
NC_000913.3	4447981	4448235	+	71.1	80.7	2.7e-27	30	112	114	1	83	84	WP_133842536.1 gamma-glutamylcyclotransferase [Erwinia rhapontici]
NC_000913.3	4447981	4448235	+	69.9	79.5	2.7e-27	30	112	117	1	83	84	WP_084877095.1 gamma-glutamylcyclotransferase [Pantoea cypripedii]
NC_000913.3	4447981	4448235	+	72	79.3	2.7e-27	30	111	116	1	82	84	WP_012442640.1 gamma-glutamylcyclotransferase [Erwinia tasmaniensis]
NC_000913.3	4447981	4448235	+	66.7	83.3	2.7e-27	30	113	115	1	84	84	WP_026042565.1 MULTISPECIES: gamma-glutamylcyclotransferase [unclassified Pantoea]
NC_000913.3	4447981	4448235	+	70.2	81	3.5e-27	30	113	117	1	84	84	WP_063877394.1 MULTISPECIES: gamma-glutamylcyclotransferase [Pantoea]
NC_000913.3	4447981	4448235	+	68.7	81.9	3.5e-27	30	112	117	1	83	84	WP_034911774.1 gamma-glutamylcyclotransferase [Erwinia sp. 9145]
NC_000913.3	4447981	4448235	+	72.2	82.3	3.5e-27	33	111	120	4	82	84	WP_074013487.1 gamma-glutamylcyclotransferase [Candidatus Sodalis sp. SoCistrobi]
NC_000913.3	4447981	4448235	+	69	81	3.5e-27	30	113	117	1	84	84	WP_094120590.1 gamma-glutamylcyclotransferase [Pantoea conspicua]
NC_000913.3	4447981	4448235	+	68.3	81.7	4.5e-27	30	111	115	1	82	84	WP_162364097.1 gamma-glutamylcyclotransferase [Enterobacteriales bacterium SAP-6]
NC_000913.3	4447981	4448235	+	69	82.1	4.5e-27	30	113	118	1	84	84	WP_028721927.1 gamma-glutamylcyclotransferase [Pantoea ananatis]
NC_000913.3	4447981	4448235	+	69	81	4.5e-27	30	113	117	1	84	84	WP_013359161.1 MULTISPECIES: gamma-glutamylcyclotransferase [Pantoea]
NC_000913.3	4447981	4448235	+	69	82.1	4.5e-27	30	113	118	1	84	84	WP_110146305.1 gamma-glutamylcyclotransferase [Pantoea ananatis]
NC_000913.3	4447981	4448235	+	68.7	83.1	4.5e-27	30	112	117	1	83	84	WP_016190799.1 gamma-glutamylcyclotransferase [Erwinia tracheiphila]
NC_000913.3	4447981	4448235	+	69	82.1	4.5e-27	30	113	118	1	84	84	WP_013027378.1 MULTISPECIES: gamma-glutamylcyclotransferase [Pantoea]
NC_000913.3	4447981	4448235	+	69.9	81.9	4.5e-27	30	112	118	1	83	84	WP_013510671.1 gamma-glutamylcyclotransferase [Pantoea sp. At-9b]
NC_000913.3	4447981	4448235	+	69	82.1	5.9e-27	30	113	118	1	84	84	WP_158150487.1 gamma-glutamylcyclotransferase [Pantoea ananatis]
NC_000913.3	4447981	4448235	+	69	81	5.9e-27	30	113	117	1	84	84	WP_159861535.1 gamma-glutamylcyclotransferase [Pantoea sp. Eser]
NC_000913.3	4447981	4448235	+	69.9	80.7	5.9e-27	30	112	117	1	83	84	WP_150013581.1 MULTISPECIES: gamma-glutamylcyclotransferase [unclassified Pantoea]
NC_000913.3	4447981	4448235	+	69.9	80.7	5.9e-27	30	112	117	1	83	84	WP_033734024.1 gamma-glutamylcyclotransferase [Pantoea vagans]
NC_000913.3	4447981	4448235	+	69.9	79.5	5.9e-27	30	112	115	1	83	84	WP_062745622.1 gamma-glutamylcyclotransferase [Erwinia persicina]
NC_000913.3	4447981	4448235	+	68.3	79.3	5.9e-27	30	111	115	1	82	84	WP_136987865.1 gamma-glutamylcyclotransferase [Biostraticola sp. BGMRC 2031]
NC_000913.3	4447981	4448235	+	69.9	83.1	7.7e-27	30	112	117	1	83	84	WP_147194569.1 gamma-glutamylcyclotransferase [Pantoea sp. CCBC3-3-1]
NC_000913.3	4447981	4448235	+	67.9	79.8	7.7e-27	30	113	116	1	84	84	WP_038023407.1 gamma-glutamylcyclotransferase [Tatumella morbirosei]
NC_000913.3	4447981	4448235	+	69.9	80.7	7.7e-27	30	112	117	1	83	84	WP_009087429.1 MULTISPECIES: gamma-glutamylcyclotransferase [Pantoea]
NC_000913.3	4447981	4448235	+	68.7	80.7	1.3e-26	30	112	117	1	83	84	WP_128600442.1 gamma-glutamylcyclotransferase [Pantoea wallisii]
NC_000913.3	4447981	4448235	+	67.9	81	1.3e-26	30	113	118	1	84	84	WP_072137248.1 gamma-glutamylcyclotransferase [Pantoea ananatis]
NC_000913.3	4447981	4448235	+	69.5	79.3	1.3e-26	30	111	112	1	82	84	WP_011410217.1 gamma-glutamylcyclotransferase [Sodalis glossinidius]
NC_000913.3	4447981	4448235	+	68.7	80.7	1.7e-26	30	112	117	1	83	84	WP_145889632.1 gamma-glutamylcyclotransferase [Pantoea dispersa]
NC_000913.3	4447981	4448235	+	72.3	80.7	1.7e-26	30	112	117	1	83	84	WP_034891373.1 gamma-glutamylcyclotransferase [Erwinia typographi]
NC_000913.3	4447981	4448235	+	100	100	2.2e-26	30	88	88	1	59	84	WP_162946042.1 gamma-glutamylcyclotransferase, partial [Pseudomonas aeruginosa]
NC_000913.3	4447981	4448235	+	69.5	78	2.2e-26	30	111	120	1	82	84	WP_025423596.1 gamma-glutamylcyclotransferase [Sodalis praecaptivus]
NC_000913.3	4447981	4448235	+	68.7	80.7	2.2e-26	30	112	117	1	83	84	WP_031280151.1 MULTISPECIES: gamma-glutamylcyclotransferase [Pantoea]
NC_000913.3	4447981	4448235	+	67.9	79.8	2.9e-26	30	113	117	1	84	84	WP_061063468.1 gamma-glutamylcyclotransferase [Pantoea vagans]
NC_000913.3	4447981	4448235	+	69.9	79.5	2.9e-26	30	112	117	1	83	84	WP_067704098.1 gamma-glutamylcyclotransferase [Erwinia sp. ErVv1]
NC_000913.3	4447981	4448235	+	66.3	80.7	2.9e-26	30	112	117	1	83	84	WP_084937211.1 gamma-glutamylcyclotransferase [Pantoea rwandensis]
NC_000913.3	4447981	4448235	+	67.9	78.6	2.9e-26	30	113	116	1	84	84	WP_087489658.1 gamma-glutamylcyclotransferase [Tatumella citrea]
NC_000913.3	4447981	4448235	+	67.9	77.4	2.9e-26	30	113	115	1	84	84	WP_092875326.1 gamma-glutamylcyclotransferase [Izhakiella capsodis]
NC_000913.3	4447981	4448235	+	69.9	79.5	3.8e-26	30	112	117	1	83	84	WP_008103578.1 MULTISPECIES: gamma-glutamylcyclotransferase [unclassified Pantoea]
NC_000913.3	4447981	4448235	+	69.9	79.5	5e-26	30	112	117	1	83	84	WP_154192818.1 gamma-glutamylcyclotransferase [Enterobacteriaceae bacterium RIT692]
NC_000913.3	4447981	4448235	+	68.7	79.5	6.5e-26	30	112	115	1	83	84	WP_133624860.1 gamma-glutamylcyclotransferase [Erwinia aphidicola]
NC_000913.3	4447981	4448235	+	67.5	81.9	6.5e-26	30	112	117	1	83	84	WP_125290334.1 gamma-glutamylcyclotransferase [Erwinia sp. 198]
NC_000913.3	4447981	4448235	+	68.7	78.3	6.5e-26	30	112	115	1	83	84	WP_007892163.1 MULTISPECIES: gamma-glutamylcyclotransferase [unclassified Pantoea]
NC_000913.3	4447981	4448235	+	67.5	80.7	6.5e-26	30	112	117	1	83	84	WP_010617980.1 gamma-glutamylcyclotransferase [Plautia stali symbiont]
NC_000913.3	4447981	4448235	+	69.1	80.2	8.5e-26	31	111	116	2	82	84	WP_029686563.1 gamma-glutamylcyclotransferase [Tatumella saanichensis]
NC_000913.3	4447981	4448235	+	69.9	78.3	8.5e-26	30	112	117	1	83	84	WP_061720176.1 gamma-glutamylcyclotransferase [Enterobacter ludwigii]
NC_000913.3	4447981	4448235	+	67.9	77.4	8.5e-26	30	113	117	1	84	84	WP_039331420.1 MULTISPECIES: gamma-glutamylcyclotransferase [Pantoea]
NC_000913.3	4447981	4448235	+	69.9	78.3	8.5e-26	30	112	117	1	83	84	WP_101762883.1 MULTISPECIES: gamma-glutamylcyclotransferase [Pantoea]
NC_000913.3	4447981	4448235	+	68.3	76.8	1.1e-25	30	111	120	1	82	84	WP_025244744.1 gamma-glutamylcyclotransferase [Candidatus Sodalis pierantonius]
NC_000913.3	4447981	4448235	+	68.7	78.3	1.1e-25	30	112	115	1	83	84	WP_064738396.1 gamma-glutamylcyclotransferase [Enterobacter ludwigii]
NC_000913.3	4447981	4448235	+	68.7	77.1	1.1e-25	30	112	117	1	83	84	WP_034829253.1 MULTISPECIES: gamma-glutamylcyclotransferase [Enterobacterales]
NC_000913.3	4447981	4448235	+	68.7	77.1	1.5e-25	30	112	117	1	83	84	WP_038644468.1 gamma-glutamylcyclotransferase [Pantoea rwandensis]
NC_000913.3	4447981	4448235	+	68.7	78.3	1.5e-25	30	112	115	1	83	84	WP_048917383.1 gamma-glutamylcyclotransferase [Erwinia sp. OLMDLW33]
NC_000913.3	4447981	4448235	+	65.1	78.3	1.9e-25	30	112	115	1	83	84	WP_026741789.1 gamma-glutamylcyclotransferase [Lonsdalea quercina]
NC_000913.3	4447981	4448235	+	66.7	81	2.5e-25	30	113	114	1	84	84	WP_130832026.1 gamma-glutamylcyclotransferase [Erwinia mediterraneensis]
NC_000913.3	4447981	4448235	+	69.9	77.1	2.5e-25	30	112	117	1	83	84	WP_150018080.1 gamma-glutamylcyclotransferase [Pantoea sp. M_9]
NC_000913.3	4447981	4448235	+	66.7	77.4	3.2e-25	30	113	117	1	84	84	WP_058971282.1 gamma-glutamylcyclotransferase [Type-D symbiont of Plautia stali]
NC_000913.3	4447981	4448235	+	68.7	75.9	3.2e-25	30	112	117	1	83	84	WP_097095908.1 MULTISPECIES: gamma-glutamylcyclotransferase [unclassified Enterobacteriaceae (miscellaneous)]
NC_000913.3	4447981	4448235	+	69.9	75.9	3.2e-25	30	112	117	1	83	84	WP_039380578.1 MULTISPECIES: gamma-glutamylcyclotransferase [Pantoea]
NC_000913.3	4447981	4448235	+	67.5	77.1	4.2e-25	30	112	117	1	83	84	WP_100703297.1 gamma-glutamylcyclotransferase [Pantoea rodasii]
NC_000913.3	4447981	4448235	+	62.2	81.7	4.2e-25	30	111	115	1	82	84	WP_105229505.1 MULTISPECIES: gamma-glutamylcyclotransferase [Serratia]
NC_000913.3	4447981	4448235	+	68.7	79.5	4.2e-25	30	112	115	1	83	84	WP_070133862.1 gamma-glutamylcyclotransferase [Candidatus Erwinia dacicola]
NC_000913.3	4447981	4448235	+	67.5	79.5	5.5e-25	30	112	117	1	83	84	WP_013200512.1 MULTISPECIES: gamma-glutamylcyclotransferase [Erwinia]
NC_000913.3	4447981	4448235	+	64.3	77.4	7.2e-25	30	113	115	1	84	84	WP_085686241.1 MULTISPECIES: gamma-glutamylcyclotransferase [Lonsdalea]
NC_000913.3	4447981	4448235	+	66.3	78.3	9.4e-25	30	112	117	1	83	84	WP_124233372.1 gamma-glutamylcyclotransferase [Erwinia psidii]
NC_000913.3	4447981	4448235	+	61	81.7	9.4e-25	30	111	115	1	82	84	WP_050763093.1 gamma-glutamylcyclotransferase [Serratia odorifera]
NC_000913.3	4447981	4448235	+	60.7	79.8	1.2e-24	30	113	114	1	84	84	WP_095846126.1 gamma-glutamylcyclotransferase [Gibbsiella quercinecans]
NC_000913.3	4447981	4448235	+	63.1	77.4	1.2e-24	30	113	115	1	84	84	WP_085651142.1 gamma-glutamylcyclotransferase [Lonsdalea britannica]
NC_000913.3	4447981	4448235	+	88.5	95.1	1.2e-24	30	90	90	1	61	84	WP_164981211.1 gamma-glutamylcyclotransferase, partial [Klebsiella pneumoniae]
NC_000913.3	4447981	4448235	+	61	81.7	1.2e-24	30	111	115	1	82	84	WP_160028860.1 gamma-glutamylcyclotransferase [Serratia sp. KUDC3025]
NC_000913.3	4447981	4448235	+	61	80.5	1.6e-24	30	111	116	1	82	84	WP_076943040.1 gamma-glutamylcyclotransferase [Serratia oryzae]
NC_000913.3	4447981	4448235	+	68.7	74.7	1.6e-24	30	112	117	1	83	84	WP_065648109.1 gamma-glutamylcyclotransferase [Pantoea eucrina]
NC_000913.3	4447981	4448235	+	62.2	80.5	2.1e-24	30	111	115	1	82	84	WP_039995448.1 gamma-glutamylcyclotransferase [Serratia fonticola]
NC_000913.3	4447981	4448235	+	61	80.5	2.1e-24	30	111	115	1	82	84	WP_015670587.1 gamma-glutamylcyclotransferase [Serratia sp. FGI94]
NC_000913.3	4447981	4448235	+	62.2	80.5	2.1e-24	30	111	116	1	82	84	WP_024483355.1 MULTISPECIES: gamma-glutamylcyclotransferase [Serratia]
NC_000913.3	4447981	4448235	+	61	80.5	2.1e-24	30	111	115	1	82	84	WP_054306964.1 gamma-glutamylcyclotransferase [Serratia rubidaea]
NC_000913.3	4447981	4448235	+	63.9	77.1	2.7e-24	30	112	115	1	83	84	WP_026739216.1 gamma-glutamylcyclotransferase [Lonsdalea quercina]
NC_000913.3	4447981	4448235	+	61.9	76.2	2.7e-24	30	113	115	1	84	84	WP_042872531.1 gamma-glutamylcyclotransferase [Dickeya sp. NCPPB 569]
NC_000913.3	4447981	4448235	+	63.9	77.1	2.7e-24	30	112	115	1	83	84	WP_094100461.1 gamma-glutamylcyclotransferase [Lonsdalea iberica]
NC_000913.3	4447981	4448235	+	61.4	77.1	2.7e-24	30	112	115	1	83	84	WP_021017560.1 gamma-glutamylcyclotransferase [Serratia sp. ATCC 39006]
NC_000913.3	4447981	4448235	+	59.8	80.5	4.7e-24	30	111	115	1	82	84	WP_061799913.1 MULTISPECIES: gamma-glutamylcyclotransferase [Serratia]
NC_000913.3	4447981	4448235	+	63.4	76.8	4.7e-24	30	111	114	1	82	84	WP_012764452.1 gamma-glutamylcyclotransferase [Dickeya paradisiaca]
NC_000913.3	4447981	4448235	+	62.2	79.3	4.7e-24	30	111	116	1	82	84	WP_025122283.1 MULTISPECIES: gamma-glutamylcyclotransferase [unclassified Serratia]
NC_000913.3	4447981	4448235	+	61	79.3	6.1e-24	30	111	115	1	82	84	WP_006317485.1 MULTISPECIES: gamma-glutamylcyclotransferase [Serratia]
NC_000913.3	4447981	4448235	+	61	79.3	6.1e-24	30	111	115	1	82	84	WP_037423222.1 MULTISPECIES: gamma-glutamylcyclotransferase [Serratia]
NC_000913.3	4447981	4448235	+	61	79.3	6.1e-24	30	111	115	1	82	84	WP_135314846.1 gamma-glutamylcyclotransferase [Serratia proteamaculans]
NC_000913.3	4447981	4448235	+	59.8	79.3	6.1e-24	30	111	116	1	82	84	WP_156292744.1 gamma-glutamylcyclotransferase [Serratia oryzae]
NC_000913.3	4447981	4448235	+	60.7	76.2	8e-24	30	113	115	1	84	84	WP_168641391.1 gamma-glutamylcyclotransferase [Dickeya sp. CFBP 2040]
NC_000913.3	4447981	4448235	+	61	79.3	8e-24	30	111	115	1	82	84	WP_061807503.1 gamma-glutamylcyclotransferase [Serratia grimesii]
NC_000913.3	4447981	4448235	+	59.8	79.3	1e-23	30	111	115	1	82	84	WP_033636808.1 MULTISPECIES: gamma-glutamylcyclotransferase [Serratia]
NC_000913.3	4447981	4448235	+	59.8	79.3	1e-23	30	111	114	1	82	84	WP_048325845.1 gamma-glutamylcyclotransferase [Serratia marcescens]
NC_000913.3	4447981	4448235	+	59.8	79.3	1e-23	30	111	115	1	82	84	WP_025159589.1 MULTISPECIES: gamma-glutamylcyclotransferase [Enterobacterales]
NC_000913.3	4447981	4448235	+	59.8	79.3	1e-23	30	111	115	1	82	84	WP_004933596.1 MULTISPECIES: gamma-glutamylcyclotransferase [Serratia]
NC_000913.3	4447981	4448235	+	59.8	79.3	1e-23	30	111	115	1	82	84	WP_033648686.1 MULTISPECIES: gamma-glutamylcyclotransferase [Gammaproteobacteria]
NC_000913.3	4447981	4448235	+	59.8	79.3	1.4e-23	30	111	115	1	82	84	WP_167324748.1 gamma-glutamylcyclotransferase [Serratia marcescens]
NC_000913.3	4447981	4448235	+	63.4	74.4	1.4e-23	30	111	111	1	82	84	WP_075182729.1 gamma-glutamylcyclotransferase [Pantoea sp. 1.19]
NC_000913.3	4447981	4448235	+	59.8	78	1.4e-23	30	111	116	1	82	84	WP_037396350.1 MULTISPECIES: gamma-glutamylcyclotransferase [unclassified Serratia]
NC_000913.3	4447981	4448235	+	59.8	79.3	1.8e-23	30	111	115	1	82	84	WP_149571036.1 gamma-glutamylcyclotransferase [Serratia marcescens]
NC_000913.3	4447981	4448235	+	61	79.3	1.8e-23	30	111	116	1	82	84	WP_142009315.1 gamma-glutamylcyclotransferase [Serratia fonticola]
NC_000913.3	4447981	4448235	+	59.8	79.3	1.8e-23	30	111	115	1	82	84	WP_004952785.1 MULTISPECIES: gamma-glutamylcyclotransferase [Serratia]
NC_000913.3	4447981	4448235	+	59.8	79.3	1.8e-23	30	111	115	1	82	84	WP_052210577.1 gamma-glutamylcyclotransferase [Serratia marcescens]
NC_000913.3	4447981	4448235	+	58.5	79.3	2.3e-23	30	111	114	1	82	84	WP_116727042.1 gamma-glutamylcyclotransferase [Serratia sp. S1B]
NC_000913.3	4447981	4448235	+	59.8	74.4	3e-23	30	111	120	1	82	84	WP_024474259.1 gamma-glutamylcyclotransferase [Morganella morganii]
NC_000913.3	4447981	4448235	+	59.8	74.4	3e-23	30	111	120	1	82	84	WP_025154537.1 gamma-glutamylcyclotransferase [Morganella morganii]
NC_000913.3	4447981	4448235	+	59.5	76.2	3e-23	30	113	115	1	84	84	WP_012885994.1 gamma-glutamylcyclotransferase [Dickeya zeae]
NC_000913.3	4447981	4448235	+	57.3	79.3	4e-23	30	111	114	1	82	84	WP_023490220.1 gamma-glutamylcyclotransferase [Serratia sp. DD3]
NC_000913.3	4447981	4448235	+	63.3	77.2	4e-23	33	111	115	4	82	84	WP_127959936.1 gamma-glutamylcyclotransferase [Serratia microhaemolytica]
NC_000913.3	4447981	4448235	+	58.5	78	5.2e-23	30	111	115	1	82	84	WP_094460749.1 gamma-glutamylcyclotransferase [Serratia marcescens]
NC_000913.3	4447981	4448235	+	61.9	75	5.2e-23	30	113	120	1	82	84	WP_027711027.1 gamma-glutamylcyclotransferase [Dickeya chrysanthemi]
NC_000913.3	4447981	4448235	+	61.9	75	5.2e-23	30	113	120	1	82	84	WP_039999807.1 gamma-glutamylcyclotransferase [Dickeya chrysanthemi]
NC_000913.3	4447981	4448235	+	57.3	79.3	5.2e-23	30	111	116	1	82	84	WP_024912432.1 gamma-glutamylcyclotransferase [Chania multitudinisentens]
NC_000913.3	4447981	4448235	+	61.9	75	5.2e-23	30	113	117	1	82	84	WP_125260517.1 gamma-glutamylcyclotransferase [Dickeya lacustris]
NC_000913.3	4447981	4448235	+	56.1	80.5	5.2e-23	30	111	118	1	82	84	WP_049634839.1 gamma-glutamylcyclotransferase [Yersinia aldovae]
NC_000913.3	4447981	4448235	+	61.9	75	5.2e-23	30	113	120	1	82	84	WP_012768548.1 MULTISPECIES: gamma-glutamylcyclotransferase [Dickeya]
NC_000913.3	4447981	4448235	+	56.1	80.5	6.8e-23	30	111	118	1	82	84	WP_145932150.1 gamma-glutamylcyclotransferase [Yersinia bercovieri]
NC_000913.3	4447981	4448235	+	81.2	90.6	6.8e-23	1	64	65	21	84	84	WP_102013049.1 gamma-glutamylcyclotransferase, partial [Klebsiella pneumoniae]
NC_000913.3	4447981	4448235	+	60.7	75	6.8e-23	30	113	117	1	82	84	WP_035343944.1 MULTISPECIES: gamma-glutamylcyclotransferase [unclassified Dickeya]
NC_000913.3	4447981	4448235	+	60.5	75.3	8.8e-23	33	113	115	4	84	84	WP_107170019.1 MULTISPECIES: gamma-glutamylcyclotransferase [Pectobacterium]
NC_000913.3	4447981	4448235	+	58.5	73.2	1.2e-22	30	111	120	1	82	84	WP_163623084.1 gamma-glutamylcyclotransferase [Morganella morganii]
NC_000913.3	4447981	4448235	+	58.5	73.2	1.2e-22	30	111	120	1	82	84	WP_036418203.1 MULTISPECIES: gamma-glutamylcyclotransferase [Morganella]
NC_000913.3	4447981	4448235	+	58.5	73.2	1.2e-22	30	111	120	1	82	84	WP_046894261.1 gamma-glutamylcyclotransferase [Morganella morganii]
NC_000913.3	4447981	4448235	+	54.8	79.8	1.2e-22	30	113	120	1	84	84	WP_004389203.1 gamma-glutamylcyclotransferase [Yersinia kristensenii]
NC_000913.3	4447981	4448235	+	58.5	73.2	1.2e-22	30	111	120	1	82	84	WP_015422315.1 MULTISPECIES: gamma-glutamylcyclotransferase [Morganella]
NC_000913.3	4447981	4448235	+	58.5	73.2	1.2e-22	30	111	120	1	82	84	WP_072872185.1 gamma-glutamylcyclotransferase [Morganella morganii]
NC_000913.3	4447981	4448235	+	54.8	79.8	1.2e-22	30	113	120	1	84	84	WP_145511218.1 gamma-glutamylcyclotransferase [Yersinia kristensenii]
NC_000913.3	4447981	4448235	+	57.3	78	1.5e-22	30	111	118	1	82	84	WP_145492134.1 gamma-glutamylcyclotransferase [Yersinia rohdei]
NC_000913.3	4447981	4448235	+	57.3	78	1.5e-22	30	111	118	1	82	84	WP_004713684.1 gamma-glutamylcyclotransferase [Yersinia rohdei]
NC_000913.3	4447981	4448235	+	58.3	75	1.5e-22	30	113	115	1	84	84	WP_016940450.1 MULTISPECIES: gamma-glutamylcyclotransferase [Dickeya]
NC_000913.3	4447981	4448235	+	58.3	75	2e-22	30	113	115	1	84	84	WP_042860918.1 gamma-glutamylcyclotransferase [Dickeya sp. NCPPB 3274]
NC_000913.3	4447981	4448235	+	57.3	78	2e-22	30	111	117	1	82	84	WP_045048999.1 gamma-glutamylcyclotransferase [Rouxiella chamberiensis]
NC_000913.3	4447981	4448235	+	54.9	80.5	2e-22	30	111	120	1	82	84	WP_019211321.1 MULTISPECIES: gamma-glutamylcyclotransferase [Yersinia]
NC_000913.3	4447981	4448235	+	54.8	79.8	2e-22	30	113	120	1	84	84	WP_050115074.1 gamma-glutamylcyclotransferase [Yersinia kristensenii]
NC_000913.3	4447981	4448235	+	54.9	80.5	2e-22	30	111	120	1	82	84	WP_032814630.1 MULTISPECIES: gamma-glutamylcyclotransferase [Yersinia]
NC_000913.3	4447981	4448235	+	56.1	79.3	2e-22	30	111	118	1	82	84	WP_033850669.1 MULTISPECIES: gamma-glutamylcyclotransferase [Yersinia pseudotuberculosis complex]
NC_000913.3	4447981	4448235	+	54.9	80.5	2e-22	30	111	118	1	82	84	WP_048619018.1 MULTISPECIES: gamma-glutamylcyclotransferase [Yersinia]
NC_000913.3	4447981	4448235	+	54.9	80.5	2e-22	30	111	118	1	82	84	WP_032897138.1 MULTISPECIES: gamma-glutamylcyclotransferase [Yersinia]
NC_000913.3	4447981	4448235	+	53.7	80.5	2.6e-22	30	111	118	1	82	84	WP_145487676.1 gamma-glutamylcyclotransferase [Yersinia aleksiciae]
NC_000913.3	4447981	4448235	+	54.9	79.3	2.6e-22	30	111	118	1	82	84	WP_042547621.1 gamma-glutamylcyclotransferase [Yersinia aldovae]
NC_000913.3	4447981	4448235	+	55.4	79.5	2.6e-22	30	112	120	1	83	84	WP_038636863.1 MULTISPECIES: gamma-glutamylcyclotransferase [Yersinia]
NC_000913.3	4447981	4448235	+	54.9	79.3	2.6e-22	30	111	120	1	82	84	WP_050080910.1 MULTISPECIES: gamma-glutamylcyclotransferase [Yersinia]
NC_000913.3	4447981	4448235	+	54.9	79.3	2.6e-22	30	111	118	1	82	84	WP_004699874.1 gamma-glutamylcyclotransferase [Yersinia aldovae]
NC_000913.3	4447981	4448235	+	57.3	79.3	2.6e-22	30	111	120	1	82	84	WP_005156325.1 gamma-glutamylcyclotransferase [Yersinia enterocolitica]
NC_000913.3	4447981	4448235	+	57.3	79.3	2.6e-22	30	111	120	1	82	84	WP_019080701.1 MULTISPECIES: gamma-glutamylcyclotransferase [Yersinia]
NC_000913.3	4447981	4448235	+	57.3	79.3	2.6e-22	30	111	120	1	82	84	WP_129195492.1 gamma-glutamylcyclotransferase [Yersinia hibernica]
NC_000913.3	4447981	4448235	+	54.9	79.3	2.6e-22	30	111	120	1	82	84	WP_049646516.1 gamma-glutamylcyclotransferase [Yersinia mollaretii]
NC_000913.3	4447981	4448235	+	57.3	79.3	2.6e-22	30	111	120	1	82	84	WP_077293422.1 gamma-glutamylcyclotransferase [Yersinia enterocolitica]
NC_000913.3	4447981	4448235	+	59.3	75.3	3.4e-22	33	113	115	4	84	84	WP_005974743.1 MULTISPECIES: gamma-glutamylcyclotransferase [Pectobacterium]
NC_000913.3	4447981	4448235	+	57.3	76.8	3.4e-22	30	111	117	1	82	84	WP_038241946.1 gamma-glutamylcyclotransferase [Yersinia ruckeri]
NC_000913.3	4447981	4448235	+	58.5	75.6	3.4e-22	30	111	115	1	82	84	WP_036770457.1 gamma-glutamylcyclotransferase [Photorhabdus australis]
NC_000913.3	4447981	4448235	+	58.8	73.8	3.4e-22	12	91	106	1	80	84	WP_151298095.1 gamma-glutamylcyclotransferase [Morganella morganii]
NC_000913.3	4447981	4448235	+	54.9	79.3	4.4e-22	30	111	118	1	82	84	WP_145476612.1 gamma-glutamylcyclotransferase [Yersinia similis]
NC_000913.3	4447981	4448235	+	56.1	78	4.4e-22	30	111	118	1	82	84	WP_050140957.1 MULTISPECIES: gamma-glutamylcyclotransferase [Yersinia]
NC_000913.3	4447981	4448235	+	59	74.7	4.4e-22	30	112	115	1	83	84	WP_009111580.1 MULTISPECIES: gamma-glutamylcyclotransferase [Brenneria]
NC_000913.3	4447981	4448235	+	56.1	78	4.4e-22	30	111	118	1	82	84	WP_050099816.1 gamma-glutamylcyclotransferase [Yersinia frederiksenii]
NC_000913.3	4447981	4448235	+	56.1	78	4.4e-22	30	111	118	1	82	84	WP_050110946.1 gamma-glutamylcyclotransferase [Yersinia frederiksenii]
NC_000913.3	4447981	4448235	+	54.9	79.3	4.4e-22	30	111	118	1	82	84	WP_025382394.1 MULTISPECIES: gamma-glutamylcyclotransferase [Yersinia pseudotuberculosis complex]
NC_000913.3	4447981	4448235	+	60.5	75.3	4.4e-22	33	113	119	4	84	84	WP_102117476.1 gamma-glutamylcyclotransferase [Pectobacterium aquaticum]
NC_000913.3	4447981	4448235	+	60.5	75.3	4.4e-22	33	113	118	4	84	84	WP_010278980.1 MULTISPECIES: gamma-glutamylcyclotransferase [Pectobacterium]
NC_000913.3	4447981	4448235	+	60.5	75.3	4.4e-22	33	113	116	4	84	84	WP_015841560.1 gamma-glutamylcyclotransferase [Pectobacterium carotovorum]
NC_000913.3	4447981	4448235	+	54.9	79.3	5.7e-22	30	111	123	1	82	84	WP_140268681.1 gamma-glutamylcyclotransferase [Yersinia pestis]
NC_000913.3	4447981	4448235	+	59.5	77.2	5.7e-22	15	93	98	4	82	84	WP_006709132.1 gamma-glutamylcyclotransferase [Serratia symbiotica]
NC_000913.3	4447981	4448235	+	59.5	77.2	5.7e-22	33	111	116	4	82	84	WP_040264111.1 gamma-glutamylcyclotransferase [Serratia symbiotica]
NC_000913.3	4447981	4448235	+	57.1	75	5.7e-22	30	113	114	1	84	84	WP_111741425.1 gamma-glutamylcyclotransferase [Leminorella richardii]
NC_000913.3	4447981	4448235	+	59.3	79	5.7e-22	33	113	115	4	84	84	WP_048637637.1 gamma-glutamylcyclotransferase [Brenneria goodwinii]
NC_000913.3	4447981	4448235	+	54.9	79.3	5.7e-22	30	111	118	1	82	84	WP_002210168.1 MULTISPECIES: gamma-glutamylcyclotransferase [Yersinia pseudotuberculosis complex]
NC_000913.3	4447981	4448235	+	58.5	75.6	7.5e-22	30	111	115	1	82	84	WP_054478325.1 gamma-glutamylcyclotransferase [Photorhabdus heterorhabditis]
NC_000913.3	4447981	4448235	+	57.3	75.6	9.8e-22	30	111	115	1	82	84	WP_023043422.1 gamma-glutamylcyclotransferase [Photorhabdus temperata]
NC_000913.3	4447981	4448235	+	53.6	78.6	9.8e-22	30	113	120	1	84	84	WP_049558263.1 gamma-glutamylcyclotransferase [Yersinia kristensenii]
NC_000913.3	4447981	4448235	+	57.3	75.6	9.8e-22	30	111	115	1	82	84	WP_015836129.1 MULTISPECIES: gamma-glutamylcyclotransferase [Photorhabdus]
NC_000913.3	4447981	4448235	+	56.1	75.6	9.8e-22	30	111	115	1	82	84	WP_133813843.1 MULTISPECIES: gamma-glutamylcyclotransferase [Photorhabdus]
NC_000913.3	4447981	4448235	+	58	74.1	1.3e-21	33	113	116	4	84	84	WP_150436415.1 gamma-glutamylcyclotransferase [Brenneria sp. L3-3HA]
NC_000913.3	4447981	4448235	+	56.6	74.7	1.3e-21	30	112	113	1	83	84	WP_036015632.1 gamma-glutamylcyclotransferase [Budvicia aquatica]
NC_000913.3	4447981	4448235	+	59.3	75.3	1.3e-21	33	113	119	4	84	84	WP_138254680.1 gamma-glutamylcyclotransferase [Pectobacterium carotovorum]
NC_000913.3	4447981	4448235	+	57.3	74.4	1.7e-21	30	111	115	1	82	84	WP_166304938.1 gamma-glutamylcyclotransferase [Photorhabdus cinerea]
NC_000913.3	4447981	4448235	+	58.5	75.6	1.7e-21	30	111	116	1	82	84	WP_027276082.1 gamma-glutamylcyclotransferase [Leminorella grimontii]
NC_000913.3	4447981	4448235	+	59.3	75.3	1.7e-21	33	113	119	4	84	84	WP_039541189.1 gamma-glutamylcyclotransferase [Pectobacterium carotovorum]
NC_000913.3	4447981	4448235	+	59.3	75.3	1.7e-21	33	113	116	4	84	84	WP_095992797.1 gamma-glutamylcyclotransferase [Pectobacterium polaris]
NC_000913.3	4447981	4448235	+	59.3	75.3	1.7e-21	33	113	119	4	84	84	WP_039470221.1 MULTISPECIES: gamma-glutamylcyclotransferase [Pectobacterium]
NC_000913.3	4447981	4448235	+	59.3	75.3	1.7e-21	33	113	120	4	84	84	WP_109412512.1 gamma-glutamylcyclotransferase [Pectobacterium polaris]
NC_000913.3	4447981	4448235	+	57.3	75.6	1.7e-21	30	111	115	1	82	84	WP_046974856.1 gamma-glutamylcyclotransferase [Photorhabdus thracensis]
NC_000913.3	4447981	4448235	+	53.7	79.3	1.7e-21	30	111	118	1	82	84	WP_005186390.1 MULTISPECIES: gamma-glutamylcyclotransferase [Yersinia]
NC_000913.3	4447981	4448235	+	54.9	75.6	1.7e-21	30	111	115	1	82	84	WP_118984618.1 gamma-glutamylcyclotransferase [Photorhabdus sp. CRCIA-P01]
NC_000913.3	4447981	4448235	+	56.1	75.6	1.7e-21	30	111	118	1	82	84	WP_064518419.1 MULTISPECIES: gamma-glutamylcyclotransferase [Yersinia]
NC_000913.3	4447981	4448235	+	53.7	79.3	1.7e-21	30	111	118	1	82	84	WP_083160939.1 gamma-glutamylcyclotransferase [Yersinia enterocolitica]
NC_000913.3	4447981	4448235	+	59.3	75.3	1.7e-21	33	113	118	4	84	84	WP_039361303.1 MULTISPECIES: gamma-glutamylcyclotransferase [Pectobacterium]
NC_000913.3	4447981	4448235	+	59.3	75.3	1.7e-21	33	113	117	4	84	84	WP_039490910.1 gamma-glutamylcyclotransferase [Pectobacterium odoriferum]
NC_000913.3	4447981	4448235	+	59.3	75.3	1.7e-21	33	113	119	4	84	84	WP_029368857.1 MULTISPECIES: gamma-glutamylcyclotransferase [Pectobacterium]
NC_000913.3	4447981	4448235	+	56.1	75.6	2.2e-21	30	111	115	1	82	84	WP_036776564.1 gamma-glutamylcyclotransferase [Photorhabdus luminescens]
NC_000913.3	4447981	4448235	+	56.1	75.6	2.2e-21	30	111	115	1	82	84	WP_065392172.1 gamma-glutamylcyclotransferase [Photorhabdus namnaonensis]
NC_000913.3	4447981	4448235	+	54.9	75.6	2.2e-21	30	111	115	1	82	84	WP_011148628.1 MULTISPECIES: gamma-glutamylcyclotransferase [Photorhabdus]
NC_000913.3	4447981	4448235	+	57.3	73.2	2.2e-21	30	111	115	1	82	84	WP_047779795.1 gamma-glutamylcyclotransferase [Pragia fontium]
NC_000913.3	4447981	4448235	+	56.1	75.6	2.2e-21	30	111	118	1	82	84	WP_049599356.1 gamma-glutamylcyclotransferase [Yersinia nurmii]
NC_000913.3	4447981	4448235	+	54.9	78	2.2e-21	30	111	118	1	82	84	WP_049613459.1 gamma-glutamylcyclotransferase [Yersinia pekkanenii]
NC_000913.3	4447981	4448235	+	59.3	74.1	2.2e-21	33	113	119	4	84	84	WP_039283139.1 MULTISPECIES: gamma-glutamylcyclotransferase [Pectobacterium]
NC_000913.3	4447981	4448235	+	59.3	74.1	2.2e-21	33	113	119	4	84	84	WP_116361680.1 gamma-glutamylcyclotransferase [Pectobacterium versatile]
NC_000913.3	4447981	4448235	+	60.8	74.7	2.8e-21	33	111	112	4	82	84	WP_094370512.1 gamma-glutamylcyclotransferase [Pectobacterium carotovorum]
NC_000913.3	4447981	4448235	+	59.3	75.3	2.8e-21	33	113	115	4	84	84	WP_109052599.1 gamma-glutamylcyclotransferase [Brenneria roseae]
NC_000913.3	4447981	4448235	+	59.3	75.3	2.8e-21	33	113	120	4	84	84	WP_039486251.1 MULTISPECIES: gamma-glutamylcyclotransferase [Pectobacterium]
NC_000913.3	4447981	4448235	+	57.3	73.2	2.8e-21	30	111	115	1	82	84	WP_114986129.1 gamma-glutamylcyclotransferase [Pragia fontium]
NC_000913.3	4447981	4448235	+	58	76.5	2.8e-21	33	113	116	4	84	84	WP_129706447.1 gamma-glutamylcyclotransferase [Pectobacterium zantedeschiae]
NC_000913.3	4447981	4448235	+	56	73.8	2.8e-21	30	113	115	1	84	84	WP_137714480.1 gamma-glutamylcyclotransferase [Brenneria rubrifaciens]
NC_000913.3	4447981	4448235	+	54.9	75.6	2.8e-21	30	111	115	1	82	84	WP_049585080.1 gamma-glutamylcyclotransferase [Photorhabdus luminescens]
NC_000913.3	4447981	4448235	+	59.3	75.3	2.8e-21	33	113	116	4	84	84	WP_039513246.1 gamma-glutamylcyclotransferase [Pectobacterium polaris]
NC_000913.3	4447981	4448235	+	57.3	73.2	3.7e-21	30	111	115	1	82	84	WP_140919711.1 gamma-glutamylcyclotransferase [Pragia sp. CF-509]
NC_000913.3	4447981	4448235	+	54.2	73.5	3.7e-21	30	112	116	1	83	84	WP_026821846.1 gamma-glutamylcyclotransferase [Arsenophonus nasoniae]
NC_000913.3	4447981	4448235	+	57.3	73.2	3.7e-21	30	111	115	1	82	84	WP_108901267.1 gamma-glutamylcyclotransferase [Limnobaculum parvum]
NC_000913.3	4447981	4448235	+	54.9	76.8	3.7e-21	30	111	118	1	82	84	WP_004707037.1 gamma-glutamylcyclotransferase [Yersinia frederiksenii]
NC_000913.3	4447981	4448235	+	53.6	73.8	3.7e-21	30	113	115	1	84	84	WP_008913993.1 gamma-glutamylcyclotransferase [Providencia sneebia]
NC_000913.3	4447981	4448235	+	59.3	74.1	3.7e-21	33	113	118	4	84	84	WP_119873373.1 gamma-glutamylcyclotransferase [Pectobacterium carotovorum]
NC_000913.3	4447981	4448235	+	58	75.3	3.7e-21	33	113	116	4	84	84	WP_132457597.1 gamma-glutamylcyclotransferase [Samsonia erythrinae]
NC_000913.3	4447981	4448235	+	54.9	76.8	3.7e-21	30	111	118	1	82	84	WP_050299397.1 gamma-glutamylcyclotransferase [Yersinia frederiksenii]
NC_000913.3	4447981	4448235	+	53.7	76.8	3.7e-21	30	111	116	1	82	84	WP_026110568.1 gamma-glutamylcyclotransferase [Rouxiella badensis]
NC_000913.3	4447981	4448235	+	54.2	79.5	3.7e-21	30	112	116	1	83	84	WP_137762041.1 gamma-glutamylcyclotransferase [Nissabacter sp. SGAir0207]
NC_000913.3	4447981	4448235	+	54.9	78	3.7e-21	30	111	116	1	82	84	WP_055782403.1 MULTISPECIES: gamma-glutamylcyclotransferase [Rouxiella]
NC_000913.3	4447981	4448235	+	56.1	74.4	3.7e-21	30	111	115	1	82	84	WP_132352887.1 gamma-glutamylcyclotransferase [Photorhabdus khanii]
NC_000913.3	4447981	4448235	+	56.1	74.4	4.8e-21	30	111	115	1	82	84	WP_166285076.1 gamma-glutamylcyclotransferase [Photorhabdus stackebrandtii]
NC_000913.3	4447981	4448235	+	56	77.4	4.8e-21	30	113	116	1	84	84	WP_114192088.1 gamma-glutamylcyclotransferase [Rahnella sp. DSM 105170]
NC_000913.3	4447981	4448235	+	58.8	75	4.8e-21	33	112	114	4	83	84	WP_121574873.1 gamma-glutamylcyclotransferase [Brenneria alni]
NC_000913.3	4447981	4448235	+	57.1	75	4.8e-21	30	113	115	1	84	84	WP_136167193.1 gamma-glutamylcyclotransferase [Brenneria sp. CFCC 11842]
NC_000913.3	4447981	4448235	+	58	75.3	4.8e-21	33	113	116	4	84	84	WP_039277878.1 gamma-glutamylcyclotransferase [Pectobacterium brasiliense]
NC_000913.3	4447981	4448235	+	53.7	76.8	4.8e-21	30	111	116	1	82	84	WP_009636761.1 gamma-glutamylcyclotransferase [Serratia sp. M24T3]
NC_000913.3	4447981	4448235	+	56.1	76.8	6.3e-21	30	111	116	1	82	84	WP_034795217.1 gamma-glutamylcyclotransferase [Ewingella americana]
NC_000913.3	4447981	4448235	+	100	100	6.3e-21	30	79	79	1	50	84	WP_050015085.1 MULTISPECIES: gamma-glutamylcyclotransferase, partial [Enterobacteriaceae]
NC_000913.3	4447981	4448235	+	54.2	75.9	6.3e-21	30	112	116	1	83	84	WP_122096280.1 gamma-glutamylcyclotransferase [Rahnella sp. Larv3_ips]
NC_000913.3	4447981	4448235	+	52.4	77.4	6.3e-21	30	113	117	1	84	84	WP_104923512.1 MULTISPECIES: gamma-glutamylcyclotransferase [Yersiniaceae]
NC_000913.3	4447981	4448235	+	54.2	75.9	6.3e-21	30	112	116	1	83	84	WP_056782460.1 gamma-glutamylcyclotransferase [Serratia sp. Leaf51]
NC_000913.3	4447981	4448235	+	56.1	75.6	8.3e-21	30	111	116	1	82	84	WP_140473300.1 gamma-glutamylcyclotransferase [Ewingella americana]
NC_000913.3	4447981	4448235	+	52.4	76.2	8.3e-21	30	113	117	1	84	84	WP_013573790.1 MULTISPECIES: gamma-glutamylcyclotransferase [Rahnella]
NC_000913.3	4447981	4448235	+	52.4	76.2	8.3e-21	30	113	117	1	84	84	WP_101078299.1 gamma-glutamylcyclotransferase [Rahnella sp. AA]
NC_000913.3	4447981	4448235	+	53.6	75	8.3e-21	30	113	117	1	84	84	WP_095923679.1 MULTISPECIES: gamma-glutamylcyclotransferase [Rahnella]
NC_000913.3	4447981	4448235	+	54.9	72	1.1e-20	30	111	115	1	82	84	WP_038191640.1 gamma-glutamylcyclotransferase [Xenorhabdus bovienii]
NC_000913.3	4447981	4448235	+	58	74.1	1.1e-20	33	113	116	4	84	84	WP_039306588.1 gamma-glutamylcyclotransferase [Pectobacterium betavasculorum]
NC_000913.3	4447981	4448235	+	53.6	75	1.1e-20	30	113	117	1	84	84	WP_040046303.1 gamma-glutamylcyclotransferase [Hafnia alvei]
NC_000913.3	4447981	4448235	+	56.1	70.7	1.1e-20	30	111	118	1	82	84	WP_045959981.1 gamma-glutamylcyclotransferase [Xenorhabdus poinarii]
NC_000913.3	4447981	4448235	+	53.6	75	1.1e-20	30	113	117	1	84	84	WP_046359426.1 MULTISPECIES: gamma-glutamylcyclotransferase [Hafnia]
NC_000913.3	4447981	4448235	+	56.1	74.4	1.1e-20	30	111	115	1	82	84	WP_021323288.1 gamma-glutamylcyclotransferase [Photorhabdus temperata]
NC_000913.3	4447981	4448235	+	54.2	74.7	1.1e-20	30	112	115	1	83	84	WP_112164563.1 gamma-glutamylcyclotransferase [Rahnella inusitata]
NC_000913.3	4447981	4448235	+	53.6	73.8	1.4e-20	30	113	117	1	84	84	WP_025798810.1 gamma-glutamylcyclotransferase [Hafnia alvei]
NC_000913.3	4447981	4448235	+	58	74.1	1.4e-20	33	113	119	4	84	84	WP_110162482.1 gamma-glutamylcyclotransferase [Pectobacterium carotovorum]
NC_000913.3	4447981	4448235	+	58.8	73.8	1.4e-20	33	112	116	4	83	84	WP_048262062.1 gamma-glutamylcyclotransferase [Pectobacterium peruviense]
NC_000913.3	4447981	4448235	+	56.1	69.5	1.4e-20	30	111	120	1	82	84	WP_067365997.1 gamma-glutamylcyclotransferase [Morganella psychrotolerans]
NC_000913.3	4447981	4448235	+	53.6	73.8	1.4e-20	30	113	117	1	84	84	WP_131019482.1 gamma-glutamylcyclotransferase [Obesumbacterium proteus]
NC_000913.3	4447981	4448235	+	53.6	73.8	1.4e-20	30	113	117	1	84	84	WP_061555234.1 MULTISPECIES: gamma-glutamylcyclotransferase [Hafniaceae]
NC_000913.3	4447981	4448235	+	57.3	72	1.8e-20	30	111	113	1	82	84	WP_159567343.1 gamma-glutamylcyclotransferase [Budvicia diplopodorum]
NC_000913.3	4447981	4448235	+	57.3	72	1.8e-20	30	111	114	1	82	84	WP_047254813.1 gamma-glutamylcyclotransferase [Moellerella wisconsensis]
NC_000913.3	4447981	4448235	+	57.3	72	1.8e-20	30	111	115	1	82	84	WP_099120001.1 gamma-glutamylcyclotransferase [Xenorhabdus sp. KK7.4]
NC_000913.3	4447981	4448235	+	54.9	74.4	1.8e-20	30	111	115	1	82	84	WP_036844094.1 MULTISPECIES: gamma-glutamylcyclotransferase [Photorhabdus]
NC_000913.3	4447981	4448235	+	60.8	72.2	1.8e-20	33	111	115	4	82	84	WP_072069585.1 gamma-glutamylcyclotransferase [Proteus vulgaris]
NC_000913.3	4447981	4448235	+	56.1	72	1.8e-20	30	111	115	1	82	84	WP_130590243.1 MULTISPECIES: gamma-glutamylcyclotransferase [unclassified Pragia]
NC_000913.3	4447981	4448235	+	56.8	74.1	1.8e-20	33	113	118	4	84	84	WP_039350245.1 gamma-glutamylcyclotransferase [Pectobacterium fontis]
NC_000913.3	4447981	4448235	+	53	73.5	2.4e-20	30	112	116	1	83	84	WP_032114373.1 gamma-glutamylcyclotransferase [Arsenophonus endosymbiont of Nilaparvata lugens]
NC_000913.3	4447981	4448235	+	55.4	72.3	2.4e-20	30	112	112	1	83	84	WP_034863731.1 gamma-glutamylcyclotransferase [Enterobacteriaceae bacterium B14]
NC_000913.3	4447981	4448235	+	53.6	69	2.4e-20	30	113	120	1	84	84	WP_067406981.1 gamma-glutamylcyclotransferase [Morganella psychrotolerans]
NC_000913.3	4447981	4448235	+	53.6	69	2.4e-20	30	113	120	1	84	84	WP_067422380.1 gamma-glutamylcyclotransferase [Morganella psychrotolerans]
NC_000913.3	4447981	4448235	+	54.9	72	2.4e-20	30	111	115	1	82	84	WP_012986953.1 gamma-glutamylcyclotransferase [Xenorhabdus bovienii]
NC_000913.3	4447981	4448235	+	56.1	72	2.4e-20	30	111	115	1	82	84	WP_086955121.1 gamma-glutamylcyclotransferase [Xenorhabdus innexi]
NC_000913.3	4447981	4448235	+	59.5	73.4	3.1e-20	33	111	113	4	82	84	WP_162281948.1 gamma-glutamylcyclotransferase, partial [Proteus sp. G4441]
NC_000913.3	4447981	4448235	+	59.5	73.4	3.1e-20	33	111	115	4	82	84	WP_004246264.1 MULTISPECIES: gamma-glutamylcyclotransferase [Proteus]
NC_000913.3	4447981	4448235	+	59.5	73.4	3.1e-20	33	111	115	4	82	84	WP_049254970.1 gamma-glutamylcyclotransferase [Proteus mirabilis]
NC_000913.3	4447981	4448235	+	59.5	73.4	3.1e-20	33	111	115	4	82	84	WP_109372692.1 MULTISPECIES: gamma-glutamylcyclotransferase [Proteus]
NC_000913.3	4447981	4448235	+	56.1	73.2	4.1e-20	30	111	115	1	82	84	WP_113864883.1 gamma-glutamylcyclotransferase [Brenneria salicis]
NC_000913.3	4447981	4448235	+	53.7	70.7	4.1e-20	30	111	115	1	82	84	WP_047962405.1 gamma-glutamylcyclotransferase [Xenorhabdus khoisanae]
NC_000913.3	4447981	4448235	+	52.4	73.8	4.1e-20	30	113	117	1	84	84	WP_112286813.1 MULTISPECIES: gamma-glutamylcyclotransferase [Rahnella]
NC_000913.3	4447981	4448235	+	52.4	73.8	4.1e-20	30	113	117	1	84	84	WP_113877099.1 MULTISPECIES: gamma-glutamylcyclotransferase [Rahnella]
NC_000913.3	4447981	4448235	+	53.7	70.7	4.1e-20	30	111	115	1	82	84	WP_069317220.1 gamma-glutamylcyclotransferase [Xenorhabdus hominickii]
NC_000913.3	4447981	4448235	+	56.8	74.1	4.1e-20	33	113	116	4	84	84	WP_011095097.1 gamma-glutamylcyclotransferase [Pectobacterium atrosepticum]
NC_000913.3	4447981	4448235	+	54.9	70.7	5.4e-20	30	111	115	1	82	84	WP_165121836.1 gamma-glutamylcyclotransferase [Proteus sp. ZN5]
NC_000913.3	4447981	4448235	+	53.7	69.5	5.4e-20	30	111	115	1	82	84	WP_099112678.1 gamma-glutamylcyclotransferase [Xenorhabdus miraniensis]
NC_000913.3	4447981	4448235	+	57	70.9	5.4e-20	33	111	115	4	82	84	WP_099117228.1 gamma-glutamylcyclotransferase [Xenorhabdus ishibashii]
NC_000913.3	4447981	4448235	+	56.1	72	5.4e-20	30	111	115	1	82	84	WP_099109381.1 MULTISPECIES: gamma-glutamylcyclotransferase [Xenorhabdus]
NC_000913.3	4447981	4448235	+	53	74.7	5.4e-20	30	112	116	1	83	84	WP_101825419.1 gamma-glutamylcyclotransferase [Yersiniaceae bacterium 2016Iso4]
NC_000913.3	4447981	4448235	+	58.2	72.2	5.4e-20	33	111	115	4	82	84	WP_072064565.1 MULTISPECIES: gamma-glutamylcyclotransferase [Proteus]
NC_000913.3	4447981	4448235	+	57.5	73.8	5.4e-20	33	112	116	4	83	84	WP_113626717.1 gamma-glutamylcyclotransferase [Pectobacterium peruviense]
NC_000913.3	4447981	4448235	+	58.2	72.2	5.4e-20	33	111	115	4	82	84	WP_069369861.1 MULTISPECIES: gamma-glutamylcyclotransferase [unclassified Shigella]
NC_000913.3	4447981	4448235	+	52.4	73.8	5.4e-20	30	113	115	1	84	84	WP_042845772.1 MULTISPECIES: gamma-glutamylcyclotransferase [Providencia]
NC_000913.3	4447981	4448235	+	53.7	70.7	7e-20	30	111	115	1	82	84	WP_045968279.1 gamma-glutamylcyclotransferase [Xenorhabdus doucetiae]
NC_000913.3	4447981	4448235	+	53.7	69.5	7e-20	30	111	115	1	82	84	WP_086111911.1 gamma-glutamylcyclotransferase [Xenorhabdus beddingii]
NC_000913.3	4447981	4448235	+	53.7	69.5	7e-20	30	111	115	1	82	84	WP_092516804.1 gamma-glutamylcyclotransferase [Xenorhabdus japonica]
NC_000913.3	4447981	4448235	+	59.7	74	9.1e-20	33	109	109	4	80	84	WP_161780052.1 gamma-glutamylcyclotransferase, partial [Proteus sp. G4417]
NC_000913.3	4447981	4448235	+	56.1	69.5	9.1e-20	30	111	115	1	82	84	WP_109396688.1 MULTISPECIES: gamma-glutamylcyclotransferase [Proteus]
NC_000913.3	4447981	4448235	+	53.7	70.7	1.2e-19	30	111	113	1	82	84	WP_041982909.1 gamma-glutamylcyclotransferase [Xenorhabdus nematophila]
NC_000913.3	4447981	4448235	+	53.7	69.5	1.2e-19	30	111	115	1	82	84	WP_099132647.1 gamma-glutamylcyclotransferase [Xenorhabdus ehlersii]
NC_000913.3	4447981	4448235	+	52.4	72	1.2e-19	30	111	115	1	82	84	WP_115457382.1 gamma-glutamylcyclotransferase [Enterobacillus tribolii]
NC_000913.3	4447981	4448235	+	52.4	72	1.2e-19	30	111	115	1	82	84	WP_038261434.1 MULTISPECIES: gamma-glutamylcyclotransferase [Xenorhabdus]
NC_000913.3	4447981	4448235	+	57	72.2	1.2e-19	33	111	115	4	82	84	WP_066749857.1 gamma-glutamylcyclotransferase [Cosenzaea myxofaciens]
NC_000913.3	4447981	4448235	+	56.1	70.7	1.2e-19	30	111	114	1	82	84	WP_053907102.1 gamma-glutamylcyclotransferase [Moellerella wisconsensis]
NC_000913.3	4447981	4448235	+	53.7	70.7	1.2e-19	30	111	113	1	82	84	WP_013183292.1 gamma-glutamylcyclotransferase [Xenorhabdus nematophila]
NC_000913.3	4447981	4448235	+	57	72.2	1.6e-19	33	111	115	4	82	84	WP_099076386.1 gamma-glutamylcyclotransferase [Proteus alimentorum]
NC_000913.3	4447981	4448235	+	53	73.5	1.6e-19	30	112	116	1	83	84	WP_072927069.1 MULTISPECIES: gamma-glutamylcyclotransferase [Yersiniaceae]
NC_000913.3	4447981	4448235	+	57	70.9	2e-19	33	111	115	4	82	84	WP_075672807.1 MULTISPECIES: gamma-glutamylcyclotransferase [Proteus]
NC_000913.3	4447981	4448235	+	57	70.9	2e-19	33	111	115	4	82	84	WP_036939401.1 MULTISPECIES: gamma-glutamylcyclotransferase [Proteus]
NC_000913.3	4447981	4448235	+	57	70.9	2e-19	33	111	115	4	82	84	WP_023583593.1 MULTISPECIES: gamma-glutamylcyclotransferase [Proteus]
NC_000913.3	4447981	4448235	+	52.4	69.5	2.7e-19	30	111	115	1	82	84	WP_092508293.1 gamma-glutamylcyclotransferase [Xenorhabdus mauleonii]
NC_000913.3	4447981	4448235	+	52.4	69.5	4.5e-19	30	111	113	1	82	84	WP_038218887.1 gamma-glutamylcyclotransferase [Xenorhabdus nematophila]
NC_000913.3	4447981	4448235	+	55.7	69.6	4.5e-19	33	111	115	4	82	84	WP_074021050.1 gamma-glutamylcyclotransferase [Xenorhabdus thuongxuanensis]
NC_000913.3	4447981	4448235	+	53.8	73.8	5.9e-19	33	112	116	4	83	84	WP_101816411.1 gamma-glutamylcyclotransferase [Yersiniaceae bacterium 2015Iso6]
NC_000913.3	4447981	4448235	+	51.2	70.7	1e-18	30	111	115	1	82	84	WP_099134276.1 gamma-glutamylcyclotransferase [Xenorhabdus budapestensis]
NC_000913.3	4447981	4448235	+	57	70.9	1e-18	33	111	115	4	82	84	WP_064718612.1 gamma-glutamylcyclotransferase [Proteus hauseri]
NC_000913.3	4447981	4448235	+	54.4	68.4	1e-18	33	111	115	4	82	84	WP_074022692.1 gamma-glutamylcyclotransferase [Xenorhabdus eapokensis]
NC_000913.3	4447981	4448235	+	52.4	68.3	1e-18	30	111	115	1	82	84	WP_086107853.1 gamma-glutamylcyclotransferase [Xenorhabdus vietnamensis]
NC_000913.3	4447981	4448235	+	53.2	68.4	2.9e-18	33	111	115	4	82	84	WP_047766264.1 MULTISPECIES: gamma-glutamylcyclotransferase [Xenorhabdus]
NC_000913.3	4447981	4448235	+	50	71.4	2.9e-18	30	113	125	1	84	84	WP_006706522.1 gamma-glutamylcyclotransferase [Candidatus Regiella insecticola]
NC_000913.3	4447981	4448235	+	51.2	68.3	3.8e-18	30	111	113	1	82	84	WP_010845229.1 gamma-glutamylcyclotransferase [Xenorhabdus nematophila]
NC_000913.3	4447981	4448235	+	70.6	79.4	6.6e-18	1	68	71	7	74	84	WP_137460337.1 gamma-glutamylcyclotransferase, partial [Escherichia coli]
NC_000913.3	4447981	4448235	+	51.2	67.1	8.6e-18	30	111	115	1	82	84	WP_092551976.1 gamma-glutamylcyclotransferase [Xenorhabdus koppenhoeferi]
NC_000913.3	4447981	4448235	+	93.8	95.8	1.1e-17	30	77	77	1	48	84	WP_158180206.1 gamma-glutamylcyclotransferase, partial [Escherichia coli]
NC_000913.3	4447981	4448235	+	51.2	67.1	3.3e-17	30	111	114	1	82	84	WP_072549892.1 gamma-glutamylcyclotransferase [Candidatus Fukatsuia symbiotica]
NC_000913.3	4447981	4448235	+	51.2	68.3	9.5e-17	33	114	115	1	82	84	WP_158165858.1 gamma-glutamylcyclotransferase [Vibrio furnissii]
NC_000913.3	4447981	4448235	+	54.4	67.1	9.5e-17	36	114	115	4	82	84	WP_142546003.1 gamma-glutamylcyclotransferase [Vibrio cholerae]
NC_000913.3	4447981	4448235	+	51.2	67.1	1.2e-16	33	114	115	1	82	84	WP_004728644.1 gamma-glutamylcyclotransferase [Vibrio furnissii]
NC_000913.3	4447981	4448235	+	51.9	68.4	2.1e-16	36	114	115	4	82	84	WP_020329514.1 gamma-glutamylcyclotransferase [Vibrio fluvialis]
NC_000913.3	4447981	4448235	+	53.2	65.8	2.8e-16	36	114	115	4	82	84	WP_046126426.1 gamma-glutamylcyclotransferase [Vibrio cholerae]
NC_000913.3	4447981	4448235	+	51.9	68.4	2.8e-16	36	114	115	4	82	84	WP_047458682.1 gamma-glutamylcyclotransferase [Vibrio fluvialis]
NC_000913.3	4447981	4448235	+	54.3	66.7	2.8e-16	37	117	118	4	84	84	WP_123016951.1 gamma-glutamylcyclotransferase [Vibrio sp. HBUAS61001]
NC_000913.3	4447981	4448235	+	51.9	68.4	3.6e-16	36	114	115	4	82	84	WP_020429075.1 gamma-glutamylcyclotransferase [Vibrio fluvialis]
NC_000913.3	4447981	4448235	+	60.6	77.3	4.7e-16	1	66	70	17	82	84	WP_163288486.1 gamma-glutamylcyclotransferase, partial [Enterobacter hormaechei]
NC_000913.3	4447981	4448235	+	58	72.5	8e-16	33	101	102	4	72	84	WP_161747496.1 gamma-glutamylcyclotransferase, partial [Proteus sp. G4406]
NC_000913.3	4447981	4448235	+	53.2	65.8	8e-16	36	114	115	4	82	84	WP_148528004.1 gamma-glutamylcyclotransferase [Vibrio cholerae]
NC_000913.3	4447981	4448235	+	53.2	65.8	8e-16	36	114	115	4	82	84	WP_142550432.1 gamma-glutamylcyclotransferase [Vibrio cholerae]
NC_000913.3	4447981	4448235	+	53.2	65.8	8e-16	36	114	115	4	82	84	WP_001164258.1 MULTISPECIES: gamma-glutamylcyclotransferase [Vibrio]
NC_000913.3	4447981	4448235	+	53.2	65.8	8e-16	36	114	115	4	82	84	WP_001164261.1 MULTISPECIES: gamma-glutamylcyclotransferase [Vibrio]
NC_000913.3	4447981	4448235	+	53.2	65.8	8e-16	36	114	115	4	82	84	WP_136344940.1 gamma-glutamylcyclotransferase [Vibrio cholerae]
NC_000913.3	4447981	4448235	+	53.2	65.8	8e-16	36	114	115	4	82	84	WP_001164257.1 gamma-glutamylcyclotransferase [Vibrio cholerae]
NC_000913.3	4447981	4448235	+	53.2	65.8	8e-16	36	114	115	4	82	84	WP_001896944.1 gamma-glutamylcyclotransferase [Vibrio cholerae]
NC_000913.3	4447981	4448235	+	53.2	65.8	8e-16	26	104	105	4	82	84	WP_001939002.1 gamma-glutamylcyclotransferase [Vibrio cholerae]
NC_000913.3	4447981	4448235	+	53.2	65.8	8e-16	36	114	120	4	82	84	WP_057555198.1 gamma-glutamylcyclotransferase [Vibrio cholerae]
NC_000913.3	4447981	4448235	+	53.2	65.8	1e-15	36	114	115	4	82	84	WP_148534072.1 gamma-glutamylcyclotransferase [Vibrio mimicus]
NC_000913.3	4447981	4448235	+	53.2	65.8	1e-15	36	114	115	4	82	84	WP_149595409.1 gamma-glutamylcyclotransferase [Vibrio cholerae]
NC_000913.3	4447981	4448235	+	53.2	65.8	1e-15	36	114	115	4	82	84	WP_095462085.1 gamma-glutamylcyclotransferase [Vibrio cholerae]
NC_000913.3	4447981	4448235	+	53.2	65.8	1e-15	36	114	115	4	82	84	WP_113598915.1 MULTISPECIES: gamma-glutamylcyclotransferase [Vibrio]
NC_000913.3	4447981	4448235	+	53.2	65.8	1e-15	36	114	115	4	82	84	WP_119470015.1 gamma-glutamylcyclotransferase [Vibrio cholerae]
NC_000913.3	4447981	4448235	+	53.2	65.8	1e-15	36	114	115	4	82	84	WP_001164259.1 gamma-glutamylcyclotransferase [Vibrio mimicus]
NC_000913.3	4447981	4448235	+	53.2	65.8	1e-15	36	114	115	4	82	84	WP_001164260.1 MULTISPECIES: gamma-glutamylcyclotransferase [Vibrio]
NC_000913.3	4447981	4448235	+	87	95.7	1.8e-15	30	75	75	1	46	84	WP_129319210.1 gamma-glutamylcyclotransferase, partial [Enterobacter cloacae complex sp. 743-2DZ2F-22B]
NC_000913.3	4447981	4448235	+	53.9	67.1	2.3e-15	36	111	115	4	79	84	WP_142738055.1 gamma-glutamylcyclotransferase [Vibrio cholerae]
NC_000913.3	4447981	4448235	+	51.9	64.6	2.3e-15	36	114	115	4	82	84	WP_114724854.1 gamma-glutamylcyclotransferase [Vibrio cholerae]
NC_000913.3	4447981	4448235	+	53.2	65.8	5.2e-15	36	114	115	4	82	84	WP_161153679.1 gamma-glutamylcyclotransferase [Vibrio sp. CAIM 722]
NC_000913.3	4447981	4448235	+	86.7	95.6	6.8e-15	30	74	74	1	45	84	WP_116332904.1 gamma-glutamylcyclotransferase, partial [Escherichia coli]
NC_000913.3	4447981	4448235	+	51.9	67.5	6.8e-15	35	111	116	3	79	84	WP_086982096.1 gamma-glutamylcyclotransferase [Vibrio aphrogenes]
NC_000913.3	4447981	4448235	+	49.4	67.1	8.9e-15	35	113	114	4	82	84	WP_158117094.1 gamma-glutamylcyclotransferase [Vibrio cincinnatiensis]
NC_000913.3	4447981	4448235	+	51.9	64.6	8.9e-15	36	114	115	4	82	84	WP_166014284.1 gamma-glutamylcyclotransferase [Vibrio sp. HDW18]
NC_000913.3	4447981	4448235	+	51.2	63.8	8.9e-15	37	116	117	3	82	84	WP_117235809.1 gamma-glutamylcyclotransferase [Vibrio maerlii]
NC_000913.3	4447981	4448235	+	49.4	67.1	8.9e-15	35	113	114	4	82	84	WP_078926656.1 gamma-glutamylcyclotransferase [Vibrio cincinnatiensis]
NC_000913.3	4447981	4448235	+	54.7	78.1	1.2e-14	30	93	95	1	64	84	WP_046460116.1 gamma-glutamylcyclotransferase, partial [Obesumbacterium proteus]
NC_000913.3	4447981	4448235	+	85.1	89.4	1.5e-14	30	76	76	1	47	84	WP_024562398.1 gamma-glutamylcyclotransferase, partial [Cronobacter turicensis]
NC_000913.3	4447981	4448235	+	49.4	67.1	1.5e-14	37	115	117	4	82	84	WP_124938680.1 gamma-glutamylcyclotransferase [Vibrio viridaestus]
NC_000913.3	4447981	4448235	+	48.8	62.5	1.5e-14	34	113	114	3	82	84	WP_099610440.1 MULTISPECIES: gamma-glutamylcyclotransferase [Vibrio]
NC_000913.3	4447981	4448235	+	50	65	2e-14	43	122	123	3	82	84	WP_156117119.1 gamma-glutamylcyclotransferase [Vibrio sp. ZOR0018]
NC_000913.3	4447981	4448235	+	48.8	63.8	2e-14	35	114	115	3	82	84	WP_158138945.1 gamma-glutamylcyclotransferase [Vibrio metschnikovii]
NC_000913.3	4447981	4448235	+	51.9	62	3.4e-14	36	114	115	4	82	84	WP_009600027.1 gamma-glutamylcyclotransferase [Vibrio caribbeanicus]
NC_000913.3	4447981	4448235	+	50	63.8	3.4e-14	43	122	123	3	82	84	WP_017046447.1 MULTISPECIES: gamma-glutamylcyclotransferase [Vibrio]
NC_000913.3	4447981	4448235	+	48.8	62.5	4.4e-14	35	114	115	3	82	84	WP_154170047.1 gamma-glutamylcyclotransferase [Vibrio metschnikovii]
NC_000913.3	4447981	4448235	+	48.8	62.5	4.4e-14	36	115	116	3	82	84	WP_110167687.1 gamma-glutamylcyclotransferase [Vibrio sp. 11986-1-5]
NC_000913.3	4447981	4448235	+	48.8	62.5	4.4e-14	36	115	116	3	82	84	WP_072670408.1 gamma-glutamylcyclotransferase [Vibrio injenensis]
NC_000913.3	4447981	4448235	+	48.8	62.5	4.4e-14	35	114	115	3	82	84	WP_004394569.1 gamma-glutamylcyclotransferase [Vibrio metschnikovii]
NC_000913.3	4447981	4448235	+	48.1	62	4.4e-14	36	114	115	4	82	84	WP_004747158.1 gamma-glutamylcyclotransferase [Vibrio tubiashii]
NC_000913.3	4447981	4448235	+	50.6	66.3	4.4e-14	35	114	115	3	82	84	WP_004405514.1 gamma-glutamylcyclotransferase [Vibrio nigripulchritudo]
NC_000913.3	4447981	4448235	+	48.8	63.8	5.7e-14	43	122	123	3	82	84	WP_013855956.1 MULTISPECIES: gamma-glutamylcyclotransferase [Vibrio]
NC_000913.3	4447981	4448235	+	48.8	63.8	5.7e-14	43	122	123	3	82	84	WP_019282530.1 gamma-glutamylcyclotransferase [Vibrio anguillarum]
NC_000913.3	4447981	4448235	+	48.8	63.8	5.7e-14	35	114	115	3	82	84	WP_029388291.1 gamma-glutamylcyclotransferase [Vibrio anguillarum]
NC_000913.3	4447981	4448235	+	48.8	63.8	5.7e-14	43	122	123	3	82	84	WP_105977604.1 gamma-glutamylcyclotransferase [Vibrio sp. V01_P9A10T6]
NC_000913.3	4447981	4448235	+	48.1	62	5.7e-14	36	114	115	4	82	84	WP_054962803.1 gamma-glutamylcyclotransferase [Vibrio bivalvicida]
NC_000913.3	4447981	4448235	+	48.8	63.8	5.7e-14	35	114	115	3	82	84	WP_029190032.1 MULTISPECIES: gamma-glutamylcyclotransferase [Vibrio]
NC_000913.3	4447981	4448235	+	47.5	62.5	7.5e-14	35	114	115	3	82	84	WP_161438756.1 gamma-glutamylcyclotransferase [Vibrio sp. V33_P6A3T137]
NC_000913.3	4447981	4448235	+	51.9	64.6	7.5e-14	37	115	116	4	82	84	WP_077314005.1 gamma-glutamylcyclotransferase [Vibrio palustris]
NC_000913.3	4447981	4448235	+	48.8	62.5	9.8e-14	43	122	123	3	82	84	WP_088721316.1 MULTISPECIES: gamma-glutamylcyclotransferase [Vibrio]
NC_000913.3	4447981	4448235	+	48.8	62.5	9.8e-14	35	114	115	3	82	84	WP_164996789.1 gamma-glutamylcyclotransferase [Vibrio anguillarum]
NC_000913.3	4447981	4448235	+	48.8	62.5	9.8e-14	43	122	123	3	82	84	WP_017049788.1 gamma-glutamylcyclotransferase [Vibrio anguillarum]
NC_000913.3	4447981	4448235	+	48.8	62.5	9.8e-14	43	122	123	3	82	84	WP_017043411.1 gamma-glutamylcyclotransferase [Vibrio ordalii]
NC_000913.3	4447981	4448235	+	48.1	67.1	9.8e-14	36	114	115	4	82	84	WP_136485126.1 gamma-glutamylcyclotransferase [Vibrio sp. H11]
NC_000913.3	4447981	4448235	+	48.8	62.5	9.8e-14	43	122	123	3	82	84	WP_081245144.1 gamma-glutamylcyclotransferase [Vibrio anguillarum]
NC_000913.3	4447981	4448235	+	49.4	65.8	9.8e-14	39	116	118	4	82	84	WP_084889022.1 gamma-glutamylcyclotransferase [Vibrio sp. qd031]
NC_000913.3	4447981	4448235	+	50.6	65.1	9.8e-14	35	114	115	3	82	84	WP_022551650.1 gamma-glutamylcyclotransferase [Vibrio nigripulchritudo]
NC_000913.3	4447981	4448235	+	48.8	62.5	9.8e-14	43	122	123	3	82	84	WP_094127433.1 MULTISPECIES: gamma-glutamylcyclotransferase [unclassified Vibrio]
NC_000913.3	4447981	4448235	+	47.5	62.5	1.3e-13	35	114	115	3	82	84	WP_167372407.1 gamma-glutamylcyclotransferase [Vibrio qinghaiensis]
NC_000913.3	4447981	4448235	+	47.5	62.5	1.3e-13	43	122	123	3	82	84	WP_094500542.1 gamma-glutamylcyclotransferase [Vibrio qinghaiensis]
NC_000913.3	4447981	4448235	+	53.2	62.3	1.7e-13	36	112	142	4	79	84	WP_164652147.1 gamma-glutamylcyclotransferase [Thiorhodococcus mannitoliphagus]
NC_000913.3	4447981	4448235	+	47.5	62.5	1.7e-13	43	122	123	3	82	84	WP_081480709.1 gamma-glutamylcyclotransferase [Vibrio ordalii]
NC_000913.3	4447981	4448235	+	47.5	62.5	1.7e-13	35	114	115	3	82	84	WP_010318802.1 gamma-glutamylcyclotransferase [Vibrio ordalii]
NC_000913.3	4447981	4448235	+	46.8	62	2.2e-13	36	114	115	4	82	84	WP_049844418.1 gamma-glutamylcyclotransferase [Vibrio sp. VPAP30]
NC_000913.3	4447981	4448235	+	45.6	62	2.8e-13	36	114	115	4	82	84	WP_045956573.1 gamma-glutamylcyclotransferase [Vibrio galatheae]
NC_000913.3	4447981	4448235	+	49.4	63.3	2.8e-13	36	114	115	4	82	84	WP_068715239.1 gamma-glutamylcyclotransferase [Vibrio tritonius]
NC_000913.3	4447981	4448235	+	46.8	62	2.8e-13	36	114	115	4	82	84	WP_069667408.1 gamma-glutamylcyclotransferase [Vibrio europaeus]
NC_000913.3	4447981	4448235	+	43	65.8	3.7e-13	36	114	115	4	82	84	WP_038209678.1 gamma-glutamylcyclotransferase [Vibrio tubiashii]
NC_000913.3	4447981	4448235	+	48.7	69.7	3.7e-13	36	111	117	4	79	84	WP_105903592.1 gamma-glutamylcyclotransferase [Vibrio gangliei]
NC_000913.3	4447981	4448235	+	80.9	87.2	6.3e-13	30	76	76	1	47	84	WP_097631762.1 gamma-glutamylcyclotransferase, partial [Cronobacter sakazakii]
NC_000913.3	4447981	4448235	+	55.9	81.4	6.3e-13	30	88	88	1	59	84	WP_049605147.1 gamma-glutamylcyclotransferase, partial [Yersinia massiliensis]
NC_000913.3	4447981	4448235	+	49.4	59	8.3e-13	32	114	116	2	82	84	WP_107351094.1 gamma-glutamylcyclotransferase [Photobacterium lutimaris]
NC_000913.3	4447981	4448235	+	48.8	63.4	1.1e-12	36	114	115	4	82	84	WP_101111083.1 MULTISPECIES: gamma-glutamylcyclotransferase [Vibrio]
NC_000913.3	4447981	4448235	+	52.1	65.8	1.1e-12	36	108	108	4	76	84	WP_053044998.1 gamma-glutamylcyclotransferase, partial [Vibrio cholerae]
NC_000913.3	4447981	4448235	+	49.4	58.2	1.1e-12	36	114	115	4	82	84	WP_045460591.1 gamma-glutamylcyclotransferase [Vibrio hyugaensis]
NC_000913.3	4447981	4448235	+	50	61.8	1.8e-12	36	110	114	4	79	84	WP_023402490.1 MULTISPECIES: gamma-glutamylcyclotransferase [Vibrio]
NC_000913.3	4447981	4448235	+	46.8	64.9	2.4e-12	37	113	126	4	79	84	WP_159556835.1 gamma-glutamylcyclotransferase [Alcanivorax sp. S71-1-4]
NC_000913.3	4447981	4448235	+	49.4	58.2	2.4e-12	36	114	115	4	82	84	WP_162063505.1 gamma-glutamylcyclotransferase [Vibrio taketomensis]
NC_000913.3	4447981	4448235	+	47.6	62.2	3.2e-12	36	114	115	4	82	84	WP_104398752.1 gamma-glutamylcyclotransferase [Vibrio penaeicida]
NC_000913.3	4447981	4448235	+	43.4	59	3.2e-12	32	114	122	1	80	84	WP_036750217.1 gamma-glutamylcyclotransferase [Photobacterium galatheae]
NC_000913.3	4447981	4448235	+	49.4	58.2	4.1e-12	36	114	115	4	82	84	WP_162045488.1 gamma-glutamylcyclotransferase [Vibrio taketomensis]
NC_000913.3	4447981	4448235	+	50.6	61	4.1e-12	71	147	189	4	79	84	WP_139058572.1 gamma-glutamylcyclotransferase [Thiorhodococcus drewsii]
NC_000913.3	4447981	4448235	+	46.8	59.5	4.1e-12	36	114	115	4	82	84	WP_098416637.1 gamma-glutamylcyclotransferase [Vibrio sp. ES.051]
NC_000913.3	4447981	4448235	+	50.6	61	4.1e-12	36	112	161	4	79	84	WP_007193095.1 gamma-glutamylcyclotransferase [Thiocapsa marina]
NC_000913.3	4447981	4448235	+	46.2	60	5.4e-12	43	122	123	3	82	84	WP_094150936.1 gamma-glutamylcyclotransferase [Vibrio sp. V19_P1S1T109]
NC_000913.3	4447981	4448235	+	48.1	61	5.4e-12	36	112	142	4	79	84	WP_164453271.1 gamma-glutamylcyclotransferase [Thiorhodococcus minor]
NC_000913.3	4447981	4448235	+	48.1	59.5	5.4e-12	36	114	115	4	82	84	WP_021709397.1 gamma-glutamylcyclotransferase [Vibrio azureus]
NC_000913.3	4447981	4448235	+	48.7	63.2	5.4e-12	36	110	114	4	79	84	WP_021712489.1 gamma-glutamylcyclotransferase [Vibrio ezurae]
NC_000913.3	4447981	4448235	+	42.4	57.6	5.4e-12	32	116	116	1	82	84	WP_075763595.1 gamma-glutamylcyclotransferase [Photobacterium proteolyticum]
NC_000913.3	4447981	4448235	+	43.9	58.5	1.6e-11	35	116	116	4	82	84	WP_068326633.1 gamma-glutamylcyclotransferase [Photobacterium jeanii]
NC_000913.3	4447981	4448235	+	48.7	59.2	1.6e-11	36	110	114	4	79	84	WP_119009584.1 gamma-glutamylcyclotransferase [Vibrio superstes]
NC_000913.3	4447981	4448235	+	48.7	61.8	2e-11	36	110	114	4	79	84	WP_068696578.1 MULTISPECIES: gamma-glutamylcyclotransferase [unclassified Vibrio]
NC_000913.3	4447981	4448235	+	46.1	59.2	2.7e-11	36	111	115	4	79	84	WP_126575469.1 gamma-glutamylcyclotransferase [Vibrio aquaticus]
NC_000913.3	4447981	4448235	+	42.4	60	2.7e-11	9	93	100	1	84	84	WP_078488290.1 gamma-glutamylcyclotransferase [Solemya velesiana gill symbiont]
NC_000913.3	4447981	4448235	+	41.2	57.6	3.5e-11	32	116	116	1	82	84	WP_160651789.1 gamma-glutamylcyclotransferase [Photobacterium alginatilyticum]
NC_000913.3	4447981	4448235	+	47.4	56.6	5.9e-11	36	110	114	4	79	84	WP_141270888.1 gamma-glutamylcyclotransferase [Vibrio comitans]
NC_000913.3	4447981	4448235	+	45.2	61.9	5.9e-11	37	119	147	6	81	84	WP_078746420.1 gamma-glutamylcyclotransferase [Oceanospirillum multiglobuliferum]
NC_000913.3	4447981	4448235	+	48.3	58.6	7.8e-11	34	120	123	4	84	84	WP_047876367.1 gamma-glutamylcyclotransferase [Photobacterium aphoticum]
NC_000913.3	4447981	4448235	+	47.4	57.9	7.8e-11	36	110	114	4	79	84	WP_102489777.1 gamma-glutamylcyclotransferase [Vibrio breoganii]
NC_000913.3	4447981	4448235	+	47.4	57.9	7.8e-11	36	110	114	4	79	84	WP_017029063.1 gamma-glutamylcyclotransferase [Vibrio breoganii]
NC_000913.3	4480092	4480421	-	97.1	97.1	4.2e-25	1	69	69	41	109	109	WP_000447907.1 hypothetical protein [Escherichia coli]
NC_000913.3	4480092	4480421	-	82.6	85.5	9.4e-17	1	68	68	41	109	109	WP_151407129.1 glutamate decarboxylase [Escherichia coli]
NC_000913.3	4480092	4480421	-	97.8	100	2.6e-14	1	45	45	65	109	109	WP_087894621.1 glutamate decarboxylase [Escherichia coli]
NC_000913.3	4498337	4498600	-	81.2	82.8	2e-17	67	130	131	1	64	87	YP_007391640.1 TpnA protein (plasmid) [Sodalis glossinidius]
NC_000913.3	4498337	4498600	-	81.2	82.8	2e-17	67	130	131	1	64	87	YP_006018544.1 TpnA protein (plasmid) [Sodalis glossinidius]
NC_000913.3	4498337	4498600	-	81.2	82.8	2e-17	67	130	131	1	64	87	WP_011279243.1 Rpn family recombination-promoting nuclease/putative transposase [Sodalis glossinidius]
NC_000913.3	4498640	4499191	-	98.3	98.9	1.8e-97	20	200	200	3	183	183	WP_149010274.1 hypothetical protein, partial [Escherichia coli]
NC_000913.3	4498640	4499191	-	98.6	99.3	7.7e-72	1	139	139	45	183	183	WP_000317278.1 hypothetical protein, partial [Shigella flexneri]
NC_000913.3	4498640	4499191	-	99.3	99.3	8.5e-71	1	136	136	48	183	183	WP_000962697.1 hypothetical protein, partial [Escherichia coli]
NC_000913.3	4498640	4499191	-	98.5	99.2	6.1e-69	1	133	133	51	183	183	WP_000305232.1 hypothetical protein, partial [Shigella flexneri]
NC_000913.3	4498640	4499191	-	99.2	99.2	2.2e-66	1	128	128	56	183	183	WP_000303711.1 hypothetical protein, partial [Escherichia coli]
NC_000913.3	4498640	4499191	-	98.4	98.4	4.1e-65	3	129	129	57	183	183	WP_000308107.1 hypothetical protein, partial [Shigella sonnei]
NC_000913.3	4498640	4499191	-	99.1	99.1	4.4e-59	1	114	114	70	183	183	WP_000740727.1 hypothetical protein, partial [Shigella flexneri]
NC_000913.3	4498640	4499191	-	98.3	99.1	4.4e-59	1	117	117	41	157	183	WP_001149900.1 hypothetical protein, partial [Shigella sonnei]
NC_000913.3	4498640	4499191	-	96.4	98.8	5.6e-38	1	84	84	100	183	183	WP_000306082.1 hypothetical protein, partial [Shigella flexneri]
NC_000913.3	4498640	4499191	-	98.8	98.8	3.6e-37	63	142	142	104	183	183	WP_000324740.1 hypothetical protein, partial [Escherichia coli]
NC_000913.3	4498640	4499191	-	95.1	97.6	1.4e-36	32	113	113	102	183	183	WP_162535843.1 transposase [Escherichia coli]
NC_000913.3	4498640	4499191	-	98.2	98.2	5.6e-22	6	62	62	127	183	183	WP_000299440.1 hypothetical protein, partial [Escherichia coli]
NC_000913.3	4498640	4499191	-	100	100	7.8e-16	38	78	94	89	129	183	WP_140433976.1 hypothetical protein [Escherichia coli]
NC_000913.3	4498640	4499191	-	90	95	2.4e-12	32	71	94	102	141	183	WP_139262085.1 hypothetical protein [Escherichia coli]
NC_000913.3	4499334	4499498	-	100	100	8.8e-24	306	359	359	1	54	54	NP_708407.1 tail fiber protein [Shigella flexneri 2a str. 301]
NC_000913.3	4499334	4499498	-	100	100	8.8e-24	306	359	359	1	54	54	WP_000647597.1 tail protein [Shigella flexneri]
NC_000913.3	4499334	4499498	-	100	100	8.8e-24	107	160	160	1	54	54	WP_014532322.1 transposase [Shigella flexneri]
NC_000913.3	4499334	4499498	-	100	100	8.8e-24	369	422	422	1	54	54	WP_025237021.1 hypothetical protein [Escherichia albertii]
NC_000913.3	4499334	4499498	-	100	100	8.8e-24	368	421	421	1	54	54	WP_072033256.1 hypothetical protein [Escherichia coli]
NC_000913.3	4499334	4499498	-	100	100	8.8e-24	294	347	347	1	54	54	WP_071587149.1 acyltransferase [Escherichia coli]
NC_000913.3	4499334	4499498	-	100	100	8.8e-24	28	81	81	1	54	54	WP_000707668.1 hypothetical protein, partial [Salmonella enterica]
NC_000913.3	4499334	4499498	-	96.3	96.3	2.8e-22	703	756	756	1	54	54	WP_155774242.1 hypothetical protein [Klebsiella oxytoca]
NC_000913.3	4499334	4499498	-	96.3	96.3	2.8e-22	69	122	122	1	54	54	WP_129112352.1 IS3 family transposase [Klebsiella pneumoniae]
NC_000913.3	4499334	4499498	-	94.4	94.4	5.3e-21	220	273	273	1	54	54	WP_137056280.1 molecular chaperone [Raoultella ornithinolytica]
NC_000913.3	4499334	4499498	-	90.7	90.7	3.4e-20	290	343	343	1	54	54	WP_072135097.1 hypothetical protein [Escherichia coli]
NC_000913.3	4499334	4499498	-	90.7	90.7	3.4e-20	413	466	466	1	54	54	WP_072006486.1 Ig-like domain-containing protein [Escherichia coli]
NC_000913.3	4499334	4499498	-	94.2	94.2	4.5e-20	734	785	785	1	52	54	WP_155675081.1 hypothetical protein [Salmonella enterica]
NC_000913.3	4499334	4499498	-	94.2	94.2	4.5e-20	245	296	296	1	52	54	WP_000314614.1 ISAs1 family transposase, partial [Escherichia coli]
NC_000913.3	4499334	4499498	-	88.9	90.7	1.3e-19	674	727	727	1	54	54	WP_089551354.1 AIDA repeat-containing protein [Escherichia coli]
NC_000913.3	4499334	4499498	-	87	87	2.9e-19	8	61	61	1	54	54	YP_002415685.1 Putative tail fiber protein (fragment) (plasmid) [Escherichia coli 55989]
NC_000913.3	4499334	4499498	-	87	87	2.9e-19	8	61	61	1	54	54	WP_000896078.1 hypothetical protein [Escherichia coli]
NC_000913.3	4499334	4499498	-	93.2	93.2	8.8e-16	1592	1635	1635	1	44	54	WP_137650460.1 Ig-like domain-containing protein, partial [Escherichia albertii]
NC_000913.3	4499334	4499498	-	100	100	1.5e-15	61	100	100	1	40	54	WP_112366190.1 hypothetical protein, partial [Shigella sonnei]
NC_000913.3	4499334	4499498	-	100	100	9.7e-15	61	99	99	1	39	54	WP_077127751.1 hypothetical protein, partial [Shigella sonnei]
NC_000913.3	4499334	4499498	-	100	100	9.7e-15	96	134	134	1	39	54	WP_053909927.1 hypothetical protein, partial [Escherichia coli]
NC_000913.3	4499334	4499498	-	100	100	3.7e-14	61	98	98	1	38	54	WP_095628597.1 MULTISPECIES: hypothetical protein, partial [Shigella]
NC_000913.3	4499334	4499498	-	100	100	3.7e-14	38	75	75	1	38	54	WP_135564597.1 hypothetical protein, partial [Escherichia coli]
NC_000913.3	4499334	4499498	-	100	100	3.7e-14	36	73	73	1	38	54	WP_140423715.1 hypothetical protein, partial [Escherichia coli]
NC_000913.3	4499334	4499498	-	100	100	3.7e-14	29	66	66	1	38	54	WP_142435356.1 hypothetical protein, partial [Escherichia coli]
NC_000913.3	4499334	4499498	-	100	100	3.7e-14	96	133	133	1	38	54	WP_149917166.1 hypothetical protein, partial [Escherichia coli]
NC_000913.3	4499334	4499498	-	100	100	3.7e-14	101	138	138	1	38	54	WP_157700971.1 hypothetical protein, partial [Escherichia coli]
NC_000913.3	4499334	4499498	-	100	100	3.7e-14	87	124	124	1	38	54	WP_162815095.1 hypothetical protein, partial [Escherichia coli]
NC_000913.3	4499334	4499498	-	100	100	3.7e-14	82	119	119	1	38	54	WP_167874842.1 hypothetical protein, partial [Escherichia coli]
NC_000913.3	4499334	4499498	-	97.4	100	8.2e-14	110	147	147	1	38	54	WP_165388748.1 hypothetical protein, partial [Escherichia coli]
NC_000913.3	4499334	4499498	-	100	100	1.4e-13	61	97	97	1	37	54	WP_112368435.1 hypothetical protein, partial [Shigella sonnei]
NC_000913.3	4499334	4499498	-	100	100	1.4e-13	43	79	79	1	37	54	WP_140423637.1 hypothetical protein, partial [Escherichia coli]
NC_000913.3	4499334	4499498	-	100	100	1.4e-13	624	660	660	1	37	54	WP_147697688.1 hypothetical protein, partial [Escherichia coli]
NC_000913.3	4499334	4499498	-	100	100	1.4e-13	96	132	132	1	37	54	WP_053906573.1 hypothetical protein, partial [Escherichia coli]
NC_000913.3	4499334	4499498	-	100	100	1.4e-13	27	63	63	1	37	54	WP_152064650.1 MULTISPECIES: hypothetical protein, partial [Enterobacteriaceae]
NC_000913.3	4499334	4499498	-	100	100	1.4e-13	32	68	68	1	37	54	WP_154839540.1 hypothetical protein, partial [Shigella flexneri]
NC_000913.3	4499334	4499498	-	100	100	1.4e-13	20	56	56	1	37	54	WP_163434014.1 hypothetical protein, partial [Escherichia coli]
NC_000913.3	4499334	4499498	-	100	100	4.1e-13	61	96	96	1	36	54	WP_112367668.1 hypothetical protein, partial [Shigella sonnei]
NC_000913.3	4499334	4499498	-	100	100	4.1e-13	27	62	62	1	36	54	WP_077901200.1 transposase, partial [Shigella boydii]
NC_000913.3	4499334	4499498	-	100	100	4.1e-13	96	131	131	1	36	54	WP_053915579.1 hypothetical protein, partial [Escherichia coli]
NC_000913.3	4499334	4499498	-	92.3	92.3	9.1e-13	27	65	72	1	39	54	WP_149017473.1 hypothetical protein [Escherichia coli]
NC_000913.3	4499334	4499498	-	100	100	2e-12	96	130	130	1	35	54	WP_001371976.1 hypothetical protein, partial [Escherichia coli]
NC_000913.3	4499334	4499498	-	100	100	2e-12	97	131	131	1	35	54	WP_149008589.1 hypothetical protein, partial [Escherichia coli]
NC_000913.3	4499334	4499498	-	100	100	2e-12	101	135	135	1	35	54	WP_162815350.1 hypothetical protein, partial [Escherichia coli]
NC_000913.3	4499334	4499498	-	92.1	92.1	3.5e-12	74	111	111	1	38	54	WP_167780050.1 ead/Ea22-like family protein, partial [Escherichia coli]
NC_000913.3	4499334	4499498	-	92.1	92.1	3.5e-12	9	46	46	1	38	54	WP_106664804.1 sensor dcuS domain protein, partial [Escherichia coli]
NC_000913.3	4499334	4499498	-	92.1	92.1	3.5e-12	26	63	63	1	38	54	WP_135129396.1 hypothetical protein, partial [Escherichia coli]
NC_000913.3	4499334	4499498	-	92.1	92.1	3.5e-12	16	53	53	1	38	54	WP_168350077.1 hypothetical protein, partial [Escherichia coli]
NC_000913.3	4499334	4499498	-	97.1	97.1	7.7e-12	101	135	135	1	35	54	WP_064670816.1 hypothetical protein, partial [Escherichia coli]
NC_000913.3	4499334	4499498	-	100	100	1.3e-11	96	129	129	1	34	54	WP_060503953.1 hypothetical protein, partial [Escherichia coli]
NC_000913.3	4499334	4499498	-	100	100	1.3e-11	101	134	134	1	34	54	WP_162815975.1 hypothetical protein, partial [Escherichia coli]
NC_000913.3	4499334	4499498	-	91.7	91.7	3.8e-11	85	120	120	1	36	54	WP_164979256.1 hypothetical protein, partial [Escherichia coli]
NC_000913.3	4499334	4499498	-	91.7	91.7	3.8e-11	21	56	56	1	36	54	WP_165369113.1 hypothetical protein, partial [Escherichia coli]
NC_000913.3	4499334	4499498	-	76	78	8.5e-11	104	153	157	1	50	54	NP_943457.1 putative transposase-like protein (plasmid) [Klebsiella pneumoniae CG43]
NC_000913.3	4499334	4499498	-	76	78	8.5e-11	104	153	157	1	50	54	WP_004214535.1 IS3 family transposase [Klebsiella pneumoniae]
NC_000913.3	4502111	4502359	+	100	100	1.9e-14	94	137	137	39	82	82	WP_128622404.1 MULTISPECIES: LysR family transcriptional regulator [Shigella]
NC_000913.3	4502826	4503302	+	98.5	98.5	2e-28	13	78	78	93	158	158	WP_000000875.1 hypothetical protein, partial [Escherichia coli]
NC_000913.3	4507940	4508077	+	97.7	97.7	9.6e-16	1	44	44	2	45	45	WP_000001541.1 hypothetical protein, partial [Escherichia coli]
NC_000913.3	4507940	4508077	+	100	100	6.9e-14	1	40	40	6	45	45	WP_000316501.1 hypothetical protein, partial [Escherichia coli]
NC_000913.3	4508113	4508292	+	100	100	1.8e-22	36	94	94	1	59	59	WP_001073379.1 hypothetical protein, partial [Escherichia coli]
NC_000913.3	4533802	4533975	+	80.7	86	2.4e-16	18	74	90	1	57	57	WP_000696912.1 hypothetical protein, partial [Acinetobacter baumannii]
NC_000913.3	4561086	4561361	-	94.9	98.3	6e-25	1	59	161	19	77	91	NP_313316.3 hypothetical protein ECs_5289 [Escherichia coli O157:H7 str. Sakai]
NC_000913.3	4561086	4561361	-	94.9	98.3	6e-25	1	59	161	19	77	91	WP_115801861.1 hypothetical protein ECs_5289 [Escherichia coli O157:H7 str. Sakai]
NC_000913.3	4581819	4582817	+	33.1	51.7	2.6e-17	924	1156	1163	18	252	332	WP_027258650.1 carboxypeptidase regulatory-like domain-containing protein [Leisingera aquimarina]
NC_000913.3	4593404	4593616	+	100	100	3.1e-29	438	505	505	3	70	70	WP_143366605.1 methyl-accepting chemotaxis protein [Escherichia coli]
NC_000913.3	4603920	4604069	-	98	100	1.2e-16	18	66	66	1	49	49	WP_133299385.1 hypothetical protein, partial [Shigella sonnei]
NC_000913.3	4603920	4604069	-	98	100	1.2e-16	16	64	64	1	49	49	WP_148937437.1 hypothetical protein, partial [Shigella sonnei]
NC_000913.3	4603920	4604069	-	98	100	1.2e-16	17	65	65	1	49	49	WP_148998066.1 hypothetical protein, partial [Shigella sonnei]
NC_000913.3	4608826	4609140	-	97.9	97.9	4e-17	109	155	156	17	63	104	WP_149012049.1 pyrimidine 5'-nucleotidase, partial [Escherichia coli]
NC_000913.3	4608826	4609140	-	97.6	97.6	1.2e-13	109	149	225	17	57	104	WP_059332899.1 pyrimidine 5'-nucleotidase [Escherichia coli]
NC_000913.3	4608826	4609140	-	95.1	97.6	6e-13	109	149	168	17	57	104	WP_059337903.1 pyrimidine 5'-nucleotidase, partial [Escherichia coli]
NC_000913.3	4608826	4609140	-	95.1	97.6	6e-13	109	149	225	17	57	104	WP_063269305.1 pyrimidine 5'-nucleotidase [Escherichia coli]
NC_000913.3	4608826	4609140	-	97.4	97.4	1.3e-12	109	147	147	17	55	104	WP_149020717.1 pyrimidine 5'-nucleotidase, partial [Escherichia coli]
NC_000913.3	4608826	4609140	-	97.3	97.3	3.3e-11	109	145	145	17	53	104	WP_149014154.1 pyrimidine 5'-nucleotidase, partial [Escherichia coli]
NC_000913.3	4614734	4615525	+	100	100	3.9e-16	1	47	47	217	263	263	WP_000486091.1 hypothetical protein, partial [Bacillus cereus]
NC_000913.3	4618703	4619533	-	92.5	97.5	7.2e-13	1	40	81	116	155	276	WP_149460598.1 hypothetical protein, partial [Escherichia coli]

### Sheet: LF82_BLAST_hits
Chromosome	OLG first	OLG last	strand	% identical	% positive	e-value	subseq seq start	subject seq end	subject seq length	query start	query end	query length	hit details
NC_011993.1	9662	10030	+	95.5	97.7	1.1e-13	1	44	51	29	72	122	WP_164997503.1 hypothetical protein, partial [Escherichia coli]
NC_011993.1	10450	11076	+	97.5	98.8	9.1e-69	1	161	161	38	198	208	YP_009518733.1 uncharacterized protein MbiA [Escherichia coli str. K-12 substr. MG1655]
NC_011993.1	10450	11076	+	97.5	98.8	9.1e-69	1	161	161	38	198	208	WP_012305458.1 hypothetical protein [Escherichia coli]
NC_011993.1	25018	25464	-	97.3	97.3	5.6e-12	76	112	112	112	148	148	WP_146681767.1 DUF805 domain-containing protein, partial [Escherichia coli]
NC_011993.1	63532	63945	+	58.8	74.8	7.9e-37	1	131	144	7	137	137	WP_143717212.1 hypothetical protein [Raoultella terrigena]
NC_011993.1	63532	63945	+	53.4	71	1.1e-30	1	131	144	7	137	137	WP_151395182.1 hypothetical protein [Klebsiella pneumoniae]
NC_011993.1	63532	63945	+	61.2	74.1	9.7e-19	1	85	85	7	91	137	WP_146717671.1 hypothetical protein, partial [Citrobacter sp. TBCS-14]
NC_011993.1	107846	107977	-	79.1	90.7	1.6e-12	9	51	51	1	43	43	YP_005225117.1 hypothetical protein KPHS_08180 [Klebsiella pneumoniae subsp. pneumoniae HS11286]
NC_011993.1	107846	107977	-	79.1	90.7	1.6e-12	9	51	51	1	43	43	WP_004227057.1 hypothetical protein [Klebsiella pneumoniae]
NC_011993.1	132861	133364	-	71.2	78.8	1e-17	3	68	68	102	167	167	WP_143992436.1 hypothetical protein [Raoultella terrigena]
NC_011993.1	134548	135021	+	83.8	86.4	3.3e-55	7	160	160	4	157	157	WP_072075119.1 hypothetical protein [Shigella flexneri]
NC_011993.1	134548	135021	+	80	83.3	4.3e-47	16	165	166	4	153	157	WP_139510341.1 hypothetical protein [Escherichia coli]
NC_011993.1	134548	135021	+	72.7	79.2	4.1e-13	16	92	92	4	80	157	WP_153655386.1 hypothetical protein, partial [Klebsiella quasipneumoniae]
NC_011993.1	212920	213063	-	85.1	91.5	1.9e-11	1	47	61	1	47	47	WP_151395101.1 hypothetical protein, partial [Klebsiella pneumoniae]
NC_011993.1	258315	258482	+	87.5	87.5	1.3e-14	1	48	49	7	54	55	WP_157908171.1 hypothetical protein [Escherichia coli]
NC_011993.1	264482	265456	-	58.7	66.9	1.2e-27	1	121	121	37	157	324	WP_157912654.1 hypothetical protein, partial [Escherichia coli]
NC_011993.1	264482	265456	-	67	78	1.1e-23	1	91	91	67	157	324	WP_157916535.1 hypothetical protein, partial [Escherichia coli]
NC_011993.1	276290	276547	+	86.9	91.8	1.6e-19	157	217	256	14	74	85	WP_059293981.1 amidohydrolase [Escherichia coli]
NC_011993.1	279774	280037	+	94	97	4e-26	1	67	67	21	87	87	WP_151294248.1 hypothetical protein [Escherichia coli]
NC_011993.1	279774	280037	+	67.2	77	3.3e-12	1	61	74	21	81	87	WP_151389121.1 hypothetical protein [Klebsiella pneumoniae]
NC_011993.1	280438	280881	-	44.4	57.1	1.1e-12	15	132	134	21	144	147	WP_157701373.1 hypothetical protein [Escherichia coli]
NC_011993.1	286562	286744	-	100	100	7.7e-13	1	39	51	13	51	60	WP_164965782.1 hypothetical protein [Escherichia coli]
NC_011993.1	289382	289543	-	95.6	95.6	4.6e-17	36	80	89	9	53	53	WP_000639718.1 hypothetical protein, partial [Escherichia coli]
NC_011993.1	313482	313730	+	100	100	6.2e-13	20	56	56	46	82	82	WP_169300661.1 hypothetical protein [Escherichia coli]
NC_011993.1	322880	323179	+	75	80.2	1.3e-28	58	153	284	4	99	99	WP_166058027.1 MULTISPECIES: hypothetical protein [unclassified Methylobacterium]
NC_011993.1	322880	323179	+	69.8	74.6	1.3e-12	91	153	268	30	92	99	WP_082476699.1 MULTISPECIES: hypothetical protein [unclassified Methylobacterium]
NC_011993.1	322987	323217	+	88.1	88.1	3.7e-12	80	121	121	35	76	76	WP_114079077.1 aldo/keto reductase [Escherichia coli]
NC_011993.1	355871	356272	-	94.7	95.6	2e-53	1	113	113	21	133	133	WP_097496759.1 hypothetical protein [Escherichia coli]
NC_011993.1	355871	356272	-	93.8	94.7	4.5e-53	1	113	113	21	133	133	WP_137558264.1 hypothetical protein [Escherichia coli]
NC_011993.1	355871	356272	-	93.1	94.1	1.2e-45	1	101	101	33	133	133	WP_001301250.1 hypothetical protein [Escherichia coli]
NC_011993.1	355871	356272	-	96.2	98.7	1e-33	1	79	79	55	133	133	WP_134876962.1 hypothetical protein [Escherichia coli]
NC_011993.1	355871	356272	-	96.2	96.2	3e-33	1	79	79	55	133	133	WP_001342770.1 hypothetical protein [Escherichia coli]
NC_011993.1	355871	356272	-	98.6	98.6	3e-33	1	74	74	21	94	133	WP_072269172.1 hypothetical protein, partial [Escherichia coli]
NC_011993.1	355871	356272	-	94.6	94.6	2.4e-30	1	74	74	21	94	133	WP_072256231.1 hypothetical protein, partial [Escherichia coli]
NC_011993.1	355871	356272	-	78.7	86.9	9.4e-19	1	61	66	21	81	133	WP_150365439.1 hypothetical protein [Escherichia coli]
NC_011993.1	355871	356272	-	88	90	1.7e-15	1	50	57	33	82	133	WP_157699420.1 MULTISPECIES: hypothetical protein [Escherichia]
NC_011993.1	358558	358779	-	87.7	95.4	2.2e-22	7	71	99	1	65	73	YP_444033.1 hypothetical protein O2ColV189 (plasmid) [Escherichia coli]
NC_011993.1	358558	358779	-	87.7	95.4	2.2e-22	7	71	99	1	65	73	WP_011402741.1 hypothetical protein [Escherichia coli]
NC_011993.1	380252	380668	+	67.1	78.8	2.3e-20	58	142	142	1	85	138	WP_000322670.1 hypothetical protein, partial [Acinetobacter baumannii]
NC_011993.1	381293	381508	+	93.9	97	2.2e-27	1	66	66	6	71	71	WP_072042814.1 hypothetical protein [Escherichia coli]
NC_011993.1	381293	381508	+	92.2	96.1	1.8e-16	11	61	61	21	71	71	WP_053320881.1 hypothetical protein, partial [Vibrio parahaemolyticus]
NC_011993.1	381293	381508	+	92.2	96.1	1.8e-16	7	57	62	21	71	71	WP_158689118.1 hypothetical protein [Cronobacter sakazakii]
NC_011993.1	381293	381508	+	95.8	97.9	8.8e-16	14	61	61	24	71	71	WP_039862594.1 hypothetical protein, partial [Neisseria subflava]
NC_011993.1	381293	381508	+	88.2	92.2	5.7e-15	7	57	57	21	71	71	YP_004169140.1 hypothetical protein pBMB0558_00145 (plasmid) [Bacillus thuringiensis serovar chinensis CT-43]
NC_011993.1	381293	381508	+	88.2	92.2	5.7e-15	7	57	57	21	71	71	WP_013555066.1 hypothetical protein [Bacillus thuringiensis]
NC_011993.1	381293	381508	+	91.5	95.7	2.2e-14	7	53	53	21	67	71	WP_155407428.1 hypothetical protein, partial [Yersinia pseudotuberculosis]
NC_011993.1	381293	381508	+	95.5	97.7	1.1e-13	11	54	72	24	67	71	WP_080549694.1 hypothetical protein [Neisseria lactamica]
NC_011993.1	381293	381508	+	95.5	97.7	1.8e-13	4	47	47	28	71	71	WP_155740461.1 hypothetical protein, partial [Ralstonia solanacearum]
NC_011993.1	387790	387981	+	92.1	93.7	1.3e-26	1	63	98	1	63	63	WP_088131190.1 hypothetical protein [Escherichia coli]
NC_011993.1	387790	387981	+	90.5	93.7	4.9e-26	1	63	71	1	63	63	WP_106486485.1 hypothetical protein [Escherichia coli]
NC_011993.1	488423	488869	+	98.6	98.6	3.2e-28	96	166	381	1	71	148	WP_059327460.1 efflux RND transporter periplasmic adaptor subunit [Escherichia coli]
NC_011993.1	488423	488869	+	93.4	93.4	3.6e-27	96	171	397	1	76	148	WP_059337128.1 efflux RND transporter periplasmic adaptor subunit [Escherichia coli]
NC_011993.1	492627	493190	-	83.9	85.7	7.2e-17	57	105	105	37	92	187	WP_148936904.1 exodeoxyribonuclease V subunit gamma, partial [Escherichia coli]
NC_011993.1	533171	533671	-	90	95	5.2e-67	130	269	273	20	159	166	WP_138109900.1 hypothetical protein [Staphylococcus aureus]
NC_011993.1	556940	557110	-	100	100	3.1e-24	12	67	67	1	56	56	WP_143413034.1 hypothetical protein [Escherichia coli]
NC_011993.1	556940	557110	-	80.4	87.5	1.3e-17	1	56	56	1	56	56	WP_154663968.1 MULTISPECIES: hypothetical protein [unclassified Escherichia]
NC_011993.1	566371	566676	+	98.3	100	1.3e-23	1	59	73	33	91	101	WP_000385239.1 hypothetical protein, partial [Staphylococcus aureus]
NC_011993.1	567687	568262	+	94.1	96.5	2.6e-38	23	107	386	64	148	191	WP_064770572.1 Cu
NC_011993.1	575218	575409	-	64.5	75.8	4.5e-11	14	75	76	2	63	63	WP_139319975.1 fimbria/pilus outer membrane usher protein, partial [Serratia marcescens]
NC_011993.1	576007	576312	-	88.2	90.2	3.1e-14	1	51	82	31	80	101	WP_162535640.1 hypothetical protein, partial [Escherichia coli]
NC_011993.1	619241	620587	+	95.5	95.5	1.1e-26	347	413	413	115	181	448	WP_149013714.1 citrate lyase subunit alpha, partial [Escherichia coli]
NC_011993.1	647399	647866	+	55.2	63.5	2.6e-12	150	245	246	2	97	155	WP_101906477.1 TetR/AcrR family transcriptional regulator [Mycolicibacterium setense]
NC_011993.1	689640	690212	+	76.9	82.1	3.1e-23	632	701	739	25	102	190	WP_059327154.1 ornithine decarboxylase SpeF [Escherichia coli]
NC_011993.1	698830	699027	+	62.5	73.4	1.2e-14	79	142	211	1	64	65	WP_000303436.1 hypothetical protein, partial [Staphylococcus aureus]
NC_011993.1	708170	708376	+	86.4	93.2	2e-12	1	44	190	4	47	68	WP_159189436.1 endonuclease VIII [Escherichia coli]
NC_011993.1	716182	718260	-	97.7	97.7	8.6e-15	132	175	407	1	44	692	WP_063267518.1 dihydrolipoyllysine-residue succinyltransferase [Escherichia coli]
NC_011993.1	773090	773263	-	97.2	100	3.1e-11	15	50	66	1	36	57	WP_077789316.1 hypothetical protein [Escherichia coli]
NC_011993.1	774365	774688	-	89.1	93.5	5.2e-36	1	92	92	16	107	107	WP_151309160.1 hypothetical protein [Escherichia coli]
NC_011993.1	776638	777111	+	83.6	92.7	6.1e-17	51	105	368	100	154	157	WP_136746932.1 cardiolipin synthase ClsB [Escherichia coli]
NC_011993.1	793203	793697	+	100	100	9.5e-13	1	42	82	2	43	164	WP_162756673.1 hypothetical protein, partial [Escherichia coli]
NC_011993.1	799055	799309	+	66.2	72.5	7.5e-14	166	245	246	4	83	84	WP_101906477.1 TetR/AcrR family transcriptional regulator [Mycolicibacterium setense]
NC_011993.1	849347	849712	-	74.1	87.9	4.5e-12	196	253	281	32	87	121	WP_063448814.1 putrescine ABC transporter permease PotI [Enterobacter roggenkampii]
NC_011993.1	849347	849712	-	74.1	86.2	7.7e-12	196	253	281	32	87	121	WP_063445434.1 putrescine ABC transporter permease PotI [Enterobacter chengduensis]
NC_011993.1	876274	876789	-	39.2	59.2	6.9e-14	193	312	910	55	171	171	YP_008146278.1 200 kDa antigen p200, putative (plasmid) [Klebsiella pneumoniae]
NC_011993.1	876274	876789	-	39.2	59.2	6.9e-14	193	312	910	55	171	171	WP_020444833.1 hypothetical protein [Klebsiella pneumoniae]
NC_011993.1	926113	926283	-	97.7	97.7	2.9e-14	39	82	82	12	55	56	WP_162543456.1 hypothetical protein, partial [Escherichia coli]
NC_011993.1	949769	950380	-	48.8	69.8	3e-16	48	133	133	1	86	203	WP_000509425.1 hypothetical protein, partial [Streptococcus pneumoniae]
NC_011993.1	966162	966476	-	76.1	82.1	3.6e-18	1	67	86	44	103	104	WP_139354624.1 hypothetical protein, partial [Escherichia coli]
NC_011993.1	973321	973473	-	100	100	4.3e-17	1	47	326	4	50	50	WP_072047847.1 sensor domain-containing diguanylate cyclase [Escherichia coli]
NC_011993.1	1026368	1026547	-	85.4	89.6	7.6e-13	129	175	175	3	50	59	WP_168350820.1 HNH endonuclease [Escherichia coli]
NC_011993.1	1026368	1026547	-	85.4	89.6	7.6e-13	143	189	189	3	50	59	WP_135944678.1 HNH endonuclease [Escherichia coli]
NC_011993.1	1040060	1040674	-	92.5	92.5	7.1e-18	16	68	99	1	53	204	WP_143364577.1 hypothetical protein [Escherichia coli]
NC_011993.1	1041304	1042230	-	82.1	86.3	2.4e-33	285	379	848	119	212	308	WP_059322308.1 trimethylamine-N-oxide reductase TorA [Escherichia coli]
NC_011993.1	1066408	1066563	+	100	100	4.7e-11	31	68	68	14	51	51	WP_123676884.1 hypothetical protein [Escherichia coli]
NC_011993.1	1082627	1082815	-	94.6	97.3	3.6e-13	1	37	137	13	49	62	WP_072131020.1 curli production assembly/transport protein CsgF [Escherichia coli]
NC_011993.1	1119570	1119842	+	60.2	71.6	1.5e-20	1	88	88	3	90	90	WP_155621734.1 hypothetical protein [Serratia fonticola]
NC_011993.1	1175566	1175685	+	97.4	100	9.5e-12	23	61	61	1	39	39	WP_125090528.1 hypothetical protein [Escherichia coli]
NC_011993.1	1176586	1176756	+	97.8	97.8	1.3e-14	33	77	122	1	45	56	WP_072072717.1 hypothetical protein [Escherichia coli]
NC_011993.1	1176606	1176806	+	100	100	5.1e-26	1	65	84	2	66	66	WP_151343246.1 hypothetical protein, partial [Escherichia coli]
NC_011993.1	1176606	1176806	+	89.2	92.3	3.4e-22	32	96	165	1	65	66	WP_140436042.1 hypothetical protein [Escherichia coli]
NC_011993.1	1176932	1177063	+	92.9	92.9	8.6e-14	1	42	117	2	43	43	WP_000306827.1 hypothetical protein, partial [Escherichia coli]
NC_011993.1	1176932	1177063	+	90.5	90.5	4.2e-13	1	42	117	2	43	43	WP_000306828.1 hypothetical protein, partial [Escherichia coli]
NC_011993.1	1177067	1177348	+	98.4	100	1.1e-26	45	108	117	1	64	93	WP_000306827.1 hypothetical protein, partial [Escherichia coli]
NC_011993.1	1177067	1177348	+	98.4	100	1.1e-26	45	108	117	1	64	93	WP_000306828.1 hypothetical protein, partial [Escherichia coli]
NC_011993.1	1177067	1177348	+	98.4	100	1.1e-26	24	87	96	1	64	93	WP_000530470.1 hypothetical protein, partial [Escherichia coli]
NC_011993.1	1182370	1182612	-	100	100	5.1e-36	28	107	107	1	80	80	WP_024168508.1 hypothetical protein [Escherichia coli]
NC_011993.1	1182370	1182612	-	100	100	1.5e-35	29	107	107	2	80	80	WP_130216495.1 hypothetical protein [Escherichia sp. E5028]
NC_011993.1	1182370	1182612	-	97.7	97.7	1.6e-13	28	70	85	1	43	80	WP_157848887.1 DUF1317 family protein, partial [Escherichia coli]
NC_011993.1	1187747	1188049	-	82.6	91.3	6e-26	1	69	82	32	100	100	WP_001073368.1 hypothetical protein, partial [Escherichia coli]
NC_011993.1	1195575	1195985	-	98.4	99.2	2.8e-42	42	169	169	9	136	136	WP_124353663.1 DDE-type integrase/transposase/recombinase [Escherichia coli]
NC_011993.1	1196036	1196887	-	92.4	96.2	9.2e-48	1	105	105	29	133	283	WP_149008517.1 hypothetical protein [Escherichia coli]
NC_011993.1	1196036	1196887	-	92.4	95.2	2.7e-47	1	105	105	29	133	283	WP_133295941.1 hypothetical protein [Escherichia coli]
NC_011993.1	1196036	1196887	-	91.4	95.2	7.8e-47	1	105	105	29	133	283	WP_149001235.1 hypothetical protein [Escherichia coli]
NC_011993.1	1196036	1196887	-	89.5	93.3	3.9e-46	1	105	105	29	133	283	WP_123003239.1 hypothetical protein [Escherichia coli]
NC_011993.1	1196036	1196887	-	100	100	2.3e-38	1	75	75	209	283	283	WP_072046491.1 hypothetical protein [Escherichia coli]
NC_011993.1	1196036	1196887	-	98.7	98.7	6.6e-38	1	75	75	209	283	283	WP_134893044.1 hypothetical protein [Escherichia coli]
NC_011993.1	1196036	1196887	-	96	97.3	1.2e-36	1	75	75	209	283	283	WP_077884473.1 hypothetical protein [Escherichia coli]
NC_011993.1	1196036	1196887	-	94.7	97.3	3.6e-36	1	75	75	209	283	283	WP_005150231.1 hypothetical protein [Escherichia coli]
NC_011993.1	1196036	1196887	-	94.6	97.3	1.8e-35	1	74	74	209	282	283	WP_071986563.1 hypothetical protein, partial [Escherichia coli]
NC_011993.1	1196036	1196887	-	94.5	97.3	4e-35	50	122	122	211	283	283	WP_141117706.1 DUF3950 domain-containing protein [Escherichia coli]
NC_011993.1	1196036	1196887	-	50.8	66.2	4e-27	1	130	131	28	157	283	WP_077896045.1 hypothetical protein, partial [Escherichia coli]
NC_011993.1	1198149	1198751	-	95.5	96.5	1.5e-105	7	206	224	1	200	200	WP_000485963.1 hypothetical protein, partial [Escherichia coli]
NC_011993.1	1201535	1202377	-	51.4	70.6	3.5e-23	19	127	173	172	280	280	WP_151339385.1 hypothetical protein [Escherichia coli]
NC_011993.1	1206374	1206982	-	83	85.1	3.6e-14	41	87	94	78	124	202	WP_072009338.1 hypothetical protein [Escherichia coli]
NC_011993.1	1207468	1207986	-	78.1	79.7	1.9e-16	106	169	188	32	95	172	WP_169310329.1 hypothetical protein, partial [Prevotella pallens]
NC_011993.1	1207468	1207986	-	78.1	79.7	1.9e-16	104	167	172	32	95	172	WP_165756158.1 hypothetical protein, partial [Cronobacter sakazakii]
NC_011993.1	1207468	1207986	-	80.3	80.3	1.6e-15	106	166	166	32	92	172	WP_002901805.1 MULTISPECIES: hypothetical protein, partial [Bacteria]
NC_011993.1	1207468	1207986	-	79.7	79.7	3.1e-14	105	163	163	32	90	172	WP_163406691.1 hypothetical protein, partial [Enterococcus faecium]
NC_011993.1	1207468	1207986	-	79.3	79.3	1.5e-13	104	161	161	32	89	172	WP_164659212.1 MULTISPECIES: hypothetical protein, partial [Bacteria]
NC_011993.1	1207468	1207986	-	77.6	79.3	3.4e-13	99	156	156	32	89	172	WP_164645644.1 hypothetical protein, partial [Pseudomonas viridiflava]
NC_011993.1	1207468	1207986	-	78.9	78.9	1e-12	103	159	159	32	88	172	WP_164651583.1 hypothetical protein, partial [Pseudomonas viridiflava]
NC_011993.1	1207468	1207986	-	78.9	78.9	1e-12	104	160	160	32	88	172	WP_165968647.1 hypothetical protein, partial [Saccharopolyspora sp. 7K502]
NC_011993.1	1207468	1207986	-	78.6	78.6	3.8e-12	101	156	156	32	87	172	WP_164624439.1 hypothetical protein, partial [Pseudomonas viridiflava]
NC_011993.1	1207468	1207986	-	77.8	77.8	3.2e-11	102	155	155	32	85	172	WP_164657541.1 hypothetical protein, partial [Pseudomonas viridiflava]
NC_011993.1	1209421	1209897	-	72.3	81.1	1.1e-53	16	163	172	9	156	158	WP_000641384.1 hypothetical protein, partial [Escherichia coli]
NC_011993.1	1209421	1209897	-	72.3	80.4	1.4e-53	18	165	174	9	156	158	WP_000851384.1 hypothetical protein, partial [Escherichia coli]
NC_011993.1	1209421	1209897	-	69.3	81.3	1.6e-20	45	119	119	9	83	158	WP_000240607.1 hypothetical protein, partial [Escherichia coli]
NC_011993.1	1211709	1213544	-	78.6	82.3	1.2e-100	528	766	1132	211	450	611	WP_062895698.1 host specificity protein J [Escherichia coli]
NC_011993.1	1211709	1213544	-	91.3	94	1.2e-73	1	150	155	140	289	611	WP_124056034.1 hypothetical protein [Escherichia coli]
NC_011993.1	1211709	1213544	-	99.3	99.3	8e-73	1	134	134	140	273	611	WP_096317715.1 hypothetical protein, partial [Escherichia coli]
NC_011993.1	1211709	1213544	-	89.6	93.1	9.2e-69	1	144	151	140	283	611	WP_124038820.1 hypothetical protein [Escherichia coli]
NC_011993.1	1211709	1213544	-	90.6	93.7	2.4e-61	1	127	136	189	315	611	WP_148713199.1 hypothetical protein [Escherichia coli]
NC_011993.1	1211709	1213544	-	88.6	92.4	4.1e-61	1	132	144	140	271	611	WP_149005564.1 hypothetical protein [Escherichia coli]
NC_011993.1	1211709	1213544	-	86.6	90.3	1e-59	1	134	155	140	273	611	WP_151309008.1 hypothetical protein [Escherichia coli]
NC_011993.1	1211709	1213544	-	97.2	97.2	1.6e-52	1	106	106	140	245	611	WP_139513905.1 hypothetical protein, partial [Escherichia coli]
NC_011993.1	1211709	1213544	-	78.4	81.3	3.9e-51	1	134	134	140	273	611	WP_139511266.1 hypothetical protein, partial [Escherichia coli]
NC_011993.1	1211709	1213544	-	65.1	68.1	5.2e-48	1	165	172	140	304	611	WP_140407267.1 hypothetical protein [Escherichia coli]
NC_011993.1	1211709	1213544	-	90.6	91.5	4.4e-47	1	106	106	140	245	611	WP_140435786.1 hypothetical protein [Escherichia coli]
NC_011993.1	1211709	1213544	-	63.9	66.3	7.5e-47	1	165	172	140	304	611	WP_138223831.1 hypothetical protein [Escherichia coli]
NC_011993.1	1211709	1213544	-	88.9	91.9	1.6e-44	1	99	99	140	238	611	WP_139591519.1 hypothetical protein, partial [Escherichia coli]
NC_011993.1	1211709	1213544	-	94.4	95.5	2.8e-41	1	89	95	140	228	611	WP_110093302.1 hypothetical protein [Escherichia coli]
NC_011993.1	1211709	1213544	-	91.9	93	5.4e-37	1	86	123	140	225	611	WP_140434755.1 hypothetical protein [Escherichia coli]
NC_011993.1	1211709	1213544	-	90.4	94	2.3e-35	1	83	83	140	222	611	WP_133299717.1 hypothetical protein, partial [Shigella boydii]
NC_011993.1	1211709	1213544	-	92.5	94	3e-27	1	67	68	140	206	611	WP_139594890.1 hypothetical protein [Escherichia coli]
NC_011993.1	1211709	1213544	-	90.6	93.8	2.1e-25	1	64	65	140	203	611	WP_071595387.1 hypothetical protein [Escherichia coli]
NC_011993.1	1211709	1213544	-	89.1	92.2	1.1e-24	1	64	65	140	203	611	WP_071596691.1 hypothetical protein [Escherichia coli]
NC_011993.1	1211709	1213544	-	89.1	90.6	6.9e-24	1	64	65	140	203	611	WP_101917469.1 hypothetical protein [Escherichia coli]
NC_011993.1	1211709	1213544	-	81.2	85.9	4.6e-20	1	64	65	140	203	611	WP_071533786.1 hypothetical protein [Escherichia coli]
NC_011993.1	1211709	1213544	-	62.9	68.6	1.7e-14	3	72	72	243	312	611	WP_139126369.1 hypothetical protein [Escherichia coli]
NC_011993.1	1211709	1213544	-	92.9	92.9	6.4e-14	1	42	76	140	181	611	WP_072005146.1 hypothetical protein [Escherichia coli]
NC_011993.1	1212383	1212673	-	95.1	96.3	1.5e-34	1	81	81	16	96	96	WP_139129992.1 hypothetical protein [Escherichia coli]
NC_011993.1	1212383	1212673	-	100	100	6.8e-19	1	50	59	47	96	96	WP_151343090.1 hypothetical protein [Escherichia coli]
NC_011993.1	1212383	1212673	-	98	98	2.6e-18	1	50	61	47	96	96	WP_139594643.1 hypothetical protein, partial [Escherichia coli]
NC_011993.1	1212383	1212673	-	62.5	63.8	1.8e-11	29	103	103	20	96	96	WP_157230730.1 hypothetical protein [Escherichia coli]
NC_011993.1	1214001	1214132	-	100	100	2.4e-16	57	99	99	1	43	43	WP_071529767.1 hypothetical protein [Escherichia coli]
NC_011993.1	1214001	1214132	-	93	95.3	5.9e-15	57	99	99	1	43	43	WP_114140540.1 hypothetical protein [Escherichia coli]
NC_011993.1	1214001	1214132	-	93	95.3	5.9e-15	57	99	99	1	43	43	WP_139512432.1 hypothetical protein [Escherichia coli]
NC_011993.1	1214001	1214132	-	90.7	93	5e-14	57	99	99	1	43	43	WP_077635613.1 hypothetical protein [Escherichia coli]
NC_011993.1	1214001	1214132	-	90.7	93	5e-14	57	99	99	1	43	43	WP_071776721.1 hypothetical protein [Escherichia coli]
NC_011993.1	1214001	1214132	-	83.7	88.4	2.8e-12	57	99	99	1	43	43	WP_141095101.1 hypothetical protein [Escherichia coli]
NC_011993.1	1214001	1214132	-	83.7	88.4	2.8e-12	57	99	99	1	43	43	WP_149000072.1 hypothetical protein [Shigella sonnei]
NC_011993.1	1214001	1214132	-	81.4	86	2.3e-11	57	99	99	1	43	43	WP_072107197.1 hypothetical protein [Shigella sonnei]
NC_011993.1	1215069	1215272	-	83	89.4	1.9e-12	62	108	108	21	67	67	WP_166488347.1 hypothetical protein [Escherichia coli]
NC_011993.1	1217289	1217558	-	90.7	96	1.3e-32	74	148	148	4	78	89	WP_114282743.1 DinI-like family protein [Escherichia coli]
NC_011993.1	1217289	1217558	-	90.9	95.5	9.4e-15	26	69	69	35	78	89	WP_134876825.1 hypothetical protein [Escherichia coli]
NC_011993.1	1288099	1288467	-	54.5	65.9	1.2e-17	3	90	103	28	115	122	WP_148999723.1 hypothetical protein [Shigella sonnei]
NC_011993.1	1288099	1288467	-	57.8	68.8	3.5e-12	1	64	69	52	115	122	WP_000298007.1 hypothetical protein, partial [Bacillus cereus]
NC_011993.1	1291480	1292793	-	75	85.3	5.3e-18	1	68	78	51	118	437	WP_000600844.1 hypothetical protein, partial [Salmonella enterica]
NC_011993.1	1304652	1304876	+	84.4	84.4	1.1e-11	78	122	122	16	60	74	WP_074159860.1 SEC-C domain-containing protein [Escherichia coli]
NC_011993.1	1379890	1380027	-	77.8	88.9	1.7e-12	417	461	461	1	45	45	WP_131161809.1 MULTISPECIES: putrescine/proton symporter PuuP [Escherichia]
NC_011993.1	1379890	1380027	-	77.8	88.9	1.7e-12	417	461	461	1	45	45	WP_135491193.1 putrescine/proton symporter PuuP [Escherichia sp. E4694]
NC_011993.1	1379890	1380027	-	77.8	88.9	1.7e-12	417	461	461	1	45	45	WP_135522693.1 putrescine/proton symporter PuuP [Escherichia sp. E4742]
NC_011993.1	1379890	1380027	-	77.8	88.9	1.7e-12	417	461	461	1	45	45	WP_125133989.1 putrescine/proton symporter PuuP [Escherichia coli]
NC_011993.1	1379890	1380027	-	77.8	88.9	1.7e-12	417	461	461	1	45	45	WP_130208807.1 MULTISPECIES: putrescine/proton symporter PuuP [unclassified Escherichia]
NC_011993.1	1379890	1380027	-	77.8	88.9	1.7e-12	417	461	461	1	45	45	WP_130260920.1 MULTISPECIES: putrescine/proton symporter PuuP [unclassified Escherichia]
NC_011993.1	1379890	1380027	-	79.1	90.7	2.2e-12	419	461	461	3	45	45	WP_135493858.1 putrescine/proton symporter PuuP [Escherichia sp. E1130]
NC_011993.1	1379890	1380027	-	76.7	90.7	4.9e-12	419	461	461	3	45	45	NP_415812.4 putrescine:H
NC_011993.1	1379890	1380027	-	76.7	90.7	4.9e-12	346	388	388	3	45	45	WP_168994670.1 amino acid permease, partial [Escherichia coli]
NC_011993.1	1379890	1380027	-	76.7	90.7	4.9e-12	355	397	397	3	45	45	WP_169022223.1 amino acid permease, partial [Escherichia coli]
NC_011993.1	1379890	1380027	-	76.7	90.7	4.9e-12	274	316	316	3	45	45	WP_169022926.1 amino acid permease, partial [Escherichia coli]
NC_011993.1	1379890	1380027	-	75.6	88.9	4.9e-12	201	245	245	1	45	45	WP_097504603.1 APC family permease [Escherichia coli]
NC_011993.1	1379890	1380027	-	76.7	90.7	4.9e-12	355	397	397	3	45	45	WP_115725325.1 APC family permease [Escherichia coli]
NC_011993.1	1379890	1380027	-	76.7	90.7	4.9e-12	419	461	461	3	45	45	WP_131109069.1 putrescine/proton symporter PuuP [Escherichia albertii]
NC_011993.1	1379890	1380027	-	75.6	88.9	4.9e-12	309	353	353	1	45	45	WP_133300058.1 putrescine/proton symporter PuuP, partial [Escherichia coli]
NC_011993.1	1379890	1380027	-	76.7	90.7	4.9e-12	419	461	461	3	45	45	WP_131419369.1 putrescine/proton symporter PuuP [Escherichia coli]
NC_011993.1	1379890	1380027	-	75.6	88.9	4.9e-12	417	461	461	1	45	45	WP_134234853.1 putrescine/proton symporter PuuP [Escherichia coli]
NC_011993.1	1379890	1380027	-	75.6	88.9	4.9e-12	417	461	461	1	45	45	WP_134388773.1 putrescine/proton symporter PuuP [Escherichia coli]
NC_011993.1	1379890	1380027	-	76.7	90.7	4.9e-12	391	433	433	3	45	45	WP_134884601.1 putrescine/proton symporter PuuP [Escherichia coli]
NC_011993.1	1379890	1380027	-	75.6	88.9	4.9e-12	264	308	308	1	45	45	WP_134885111.1 putrescine/proton symporter PuuP, partial [Escherichia coli]
NC_011993.1	1379890	1380027	-	75.6	88.9	4.9e-12	36	80	80	1	45	45	WP_077631944.1 hypothetical protein [Escherichia coli]
NC_011993.1	1379890	1380027	-	76.7	90.7	4.9e-12	419	461	461	3	45	45	WP_000996853.1 MULTISPECIES: putrescine/proton symporter PuuP [Enterobacteriaceae]
NC_011993.1	1379890	1380027	-	75.6	88.9	4.9e-12	417	461	461	1	45	45	WP_001300702.1 putrescine/proton symporter PuuP [Escherichia coli]
NC_011993.1	1379890	1380027	-	76.7	90.7	4.9e-12	419	461	461	3	45	45	WP_001360140.1 putrescine/proton symporter PuuP [Escherichia coli]
NC_011993.1	1379890	1380027	-	75.6	88.9	4.9e-12	417	461	461	1	45	45	WP_001425530.1 putrescine/proton symporter PuuP [Escherichia coli]
NC_011993.1	1379890	1380027	-	75.6	88.9	4.9e-12	417	461	461	1	45	45	WP_001460835.1 putrescine/proton symporter PuuP [Escherichia coli]
NC_011993.1	1379890	1380027	-	75.6	88.9	4.9e-12	388	432	432	1	45	45	WP_001482718.1 putrescine/proton symporter PuuP [Escherichia coli]
NC_011993.1	1379890	1380027	-	75.6	88.9	4.9e-12	417	461	461	1	45	45	WP_001515225.1 putrescine/proton symporter PuuP [Escherichia coli]
NC_011993.1	1379890	1380027	-	75.6	88.9	4.9e-12	417	461	461	1	45	45	WP_001669684.1 putrescine/proton symporter PuuP [Escherichia coli]
NC_011993.1	1379890	1380027	-	76.7	90.7	4.9e-12	419	461	461	3	45	45	WP_001735174.1 putrescine/proton symporter PuuP [Escherichia coli]
NC_011993.1	1379890	1380027	-	76.7	90.7	4.9e-12	419	461	461	3	45	45	WP_016232650.1 putrescine/proton symporter PuuP [Escherichia coli]
NC_011993.1	1379890	1380027	-	76.7	90.7	4.9e-12	419	461	461	3	45	45	WP_021557788.1 putrescine/proton symporter PuuP [Escherichia coli]
NC_011993.1	1379890	1380027	-	75.6	88.9	4.9e-12	383	427	427	1	45	45	WP_024214127.1 putrescine/proton symporter PuuP, partial [Escherichia coli]
NC_011993.1	1379890	1380027	-	75.6	88.9	4.9e-12	417	461	461	1	45	45	WP_024261517.1 putrescine/proton symporter PuuP [Escherichia coli]
NC_011993.1	1379890	1380027	-	76.7	90.7	4.9e-12	419	461	461	3	45	45	WP_038432548.1 putrescine/proton symporter PuuP [Escherichia coli]
NC_011993.1	1379890	1380027	-	75.6	88.9	4.9e-12	417	461	461	1	45	45	WP_044067078.1 MULTISPECIES: putrescine/proton symporter PuuP [Enterobacteriaceae]
NC_011993.1	1379890	1380027	-	75.6	88.9	4.9e-12	417	461	461	1	45	45	WP_044810095.1 putrescine/proton symporter PuuP [Escherichia coli]
NC_011993.1	1379890	1380027	-	75.6	88.9	4.9e-12	417	461	461	1	45	45	WP_047649530.1 putrescine/proton symporter PuuP [Escherichia coli]
NC_011993.1	1379890	1380027	-	75.6	88.9	4.9e-12	417	461	461	1	45	45	WP_053265461.1 putrescine/proton symporter PuuP [Escherichia coli]
NC_011993.1	1379890	1380027	-	76.7	90.7	4.9e-12	419	461	461	3	45	45	WP_053276199.1 putrescine/proton symporter PuuP [Escherichia coli]
NC_011993.1	1379890	1380027	-	76.7	90.7	4.9e-12	419	461	461	3	45	45	WP_057108158.1 putrescine/proton symporter PuuP [Escherichia coli]
NC_011993.1	1379890	1380027	-	76.7	90.7	4.9e-12	419	461	461	3	45	45	WP_059221789.1 putrescine/proton symporter PuuP [Escherichia albertii]
NC_011993.1	1379890	1380027	-	76.7	90.7	4.9e-12	419	461	461	3	45	45	WP_059251468.1 putrescine/proton symporter PuuP [Escherichia albertii]
NC_011993.1	1379890	1380027	-	76.7	90.7	4.9e-12	419	461	461	3	45	45	WP_059259902.1 putrescine/proton symporter PuuP [Escherichia albertii]
NC_011993.1	1379890	1380027	-	76.7	90.7	4.9e-12	419	461	461	3	45	45	WP_064226369.1 putrescine/proton symporter PuuP [Escherichia coli]
NC_011993.1	1379890	1380027	-	76.7	90.7	4.9e-12	419	461	461	3	45	45	WP_072971443.1 putrescine/proton symporter PuuP [Escherichia coli]
NC_011993.1	1379890	1380027	-	76.7	90.7	4.9e-12	419	461	461	3	45	45	WP_074518643.1 putrescine/proton symporter PuuP [Escherichia coli]
NC_011993.1	1379890	1380027	-	75.6	88.9	4.9e-12	417	461	461	1	45	45	WP_074524741.1 putrescine/proton symporter PuuP [Escherichia coli]
NC_011993.1	1379890	1380027	-	76.7	90.7	4.9e-12	419	461	461	3	45	45	WP_075328793.1 putrescine/proton symporter PuuP [Escherichia coli]
NC_011993.1	1379890	1380027	-	76.7	90.7	4.9e-12	419	461	461	3	45	45	WP_077475917.1 putrescine/proton symporter PuuP [Escherichia coli]
NC_011993.1	1379890	1380027	-	75.6	88.9	4.9e-12	380	424	424	1	45	45	WP_077637800.1 putrescine/proton symporter PuuP [Escherichia coli]
NC_011993.1	1379890	1380027	-	75.6	88.9	4.9e-12	417	461	461	1	45	45	WP_085451596.1 putrescine/proton symporter PuuP [Escherichia coli]
NC_011993.1	1379890	1380027	-	75.6	88.9	4.9e-12	417	461	461	1	45	45	WP_087907514.1 putrescine/proton symporter PuuP [Escherichia coli]
NC_011993.1	1379890	1380027	-	76.7	90.7	4.9e-12	419	461	461	3	45	45	WP_089622687.1 putrescine/proton symporter PuuP [Escherichia coli]
NC_011993.1	1379890	1380027	-	76.7	90.7	4.9e-12	419	461	461	3	45	45	WP_089639411.1 putrescine/proton symporter PuuP [Escherichia coli]
NC_011993.1	1379890	1380027	-	75.6	88.9	4.9e-12	417	461	461	1	45	45	WP_094396506.1 putrescine/proton symporter PuuP [Escherichia coli]
NC_011993.1	1379890	1380027	-	76.7	90.7	4.9e-12	419	461	461	3	45	45	WP_095079861.1 putrescine/proton symporter PuuP [Escherichia coli]
NC_011993.1	1379890	1380027	-	76.7	90.7	4.9e-12	419	461	461	3	45	45	WP_096165404.1 putrescine/proton symporter PuuP [Escherichia coli]
NC_011993.1	1379890	1380027	-	75.6	88.9	4.9e-12	417	461	461	1	45	45	WP_096969527.1 putrescine/proton symporter PuuP [Escherichia coli]
NC_011993.1	1379890	1380027	-	76.7	90.7	4.9e-12	419	461	461	3	45	45	WP_097308734.1 putrescine/proton symporter PuuP [Escherichia coli]
NC_011993.1	1379890	1380027	-	76.7	90.7	4.9e-12	419	461	461	3	45	45	WP_097310111.1 putrescine/proton symporter PuuP [Escherichia coli]
NC_011993.1	1379890	1380027	-	76.7	90.7	4.9e-12	419	461	461	3	45	45	WP_097497811.1 putrescine/proton symporter PuuP [Escherichia coli]
NC_011993.1	1379890	1380027	-	75.6	88.9	4.9e-12	417	461	461	1	45	45	WP_097724804.1 putrescine/proton symporter PuuP [Escherichia coli]
NC_011993.1	1379890	1380027	-	76.7	90.7	4.9e-12	419	461	461	3	45	45	WP_105277395.1 putrescine/proton symporter PuuP [Escherichia sp. MOD1-EC5287]
NC_011993.1	1379890	1380027	-	76.7	90.7	4.9e-12	419	461	461	3	45	45	WP_105280039.1 putrescine/proton symporter PuuP [Escherichia coli]
NC_011993.1	1379890	1380027	-	75.6	88.9	4.9e-12	417	461	461	1	45	45	WP_106631511.1 putrescine/proton symporter PuuP [Escherichia coli]
NC_011993.1	1379890	1380027	-	76.7	90.7	4.9e-12	419	461	461	3	45	45	WP_111970042.1 putrescine/proton symporter PuuP [Escherichia coli]
NC_011993.1	1379890	1380027	-	75.6	88.9	4.9e-12	417	461	461	1	45	45	WP_112042219.1 putrescine/proton symporter PuuP [Escherichia coli]
NC_011993.1	1379890	1380027	-	76.7	90.7	4.9e-12	419	461	461	3	45	45	WP_112911006.1 putrescine/proton symporter PuuP [Escherichia coli]
NC_011993.1	1379890	1380027	-	80.5	92.7	4.9e-12	421	461	461	5	45	45	WP_112929076.1 putrescine/proton symporter PuuP [Escherichia coli]
NC_011993.1	1379890	1380027	-	75.6	88.9	4.9e-12	417	461	461	1	45	45	WP_113852261.1 putrescine/proton symporter PuuP [Escherichia coli]
NC_011993.1	1379890	1380027	-	75.6	88.9	4.9e-12	417	461	461	1	45	45	WP_114151760.1 putrescine/proton symporter PuuP [Escherichia coli]
NC_011993.1	1379890	1380027	-	76.7	90.7	4.9e-12	419	461	461	3	45	45	WP_114464661.1 putrescine/proton symporter PuuP [Escherichia coli]
NC_011993.1	1379890	1380027	-	75.6	88.9	4.9e-12	417	461	461	1	45	45	WP_115202850.1 putrescine/proton symporter PuuP [Escherichia coli]
NC_011993.1	1379890	1380027	-	76.7	90.7	4.9e-12	419	461	461	3	45	45	WP_123902797.1 putrescine/proton symporter PuuP [Escherichia coli]
NC_011993.1	1379890	1380027	-	76.7	90.7	4.9e-12	419	461	461	3	45	45	WP_126325768.1 putrescine/proton symporter PuuP [Escherichia coli]
NC_011993.1	1379890	1380027	-	76.7	90.7	4.9e-12	419	461	461	3	45	45	WP_126509227.1 putrescine/proton symporter PuuP [Escherichia coli]
NC_011993.1	1379890	1380027	-	76.7	90.7	4.9e-12	419	461	461	3	45	45	WP_130058884.1 putrescine/proton symporter PuuP [Escherichia coli]
NC_011993.1	1379890	1380027	-	76.7	90.7	4.9e-12	419	461	461	3	45	45	WP_130060189.1 putrescine/proton symporter PuuP [Escherichia coli]
NC_011993.1	1379890	1380027	-	76.7	90.7	4.9e-12	419	461	461	3	45	45	WP_130090947.1 putrescine/proton symporter PuuP [Escherichia coli]
NC_011993.1	1379890	1380027	-	76.7	90.7	4.9e-12	419	461	461	3	45	45	WP_134803679.1 putrescine/proton symporter PuuP [Shigella dysenteriae]
NC_011993.1	1379890	1380027	-	76.7	90.7	4.9e-12	419	461	461	3	45	45	WP_134804903.1 putrescine/proton symporter PuuP [Shigella boydii]
NC_011993.1	1379890	1380027	-	75.6	88.9	4.9e-12	417	461	461	1	45	45	WP_135129007.1 putrescine/proton symporter PuuP [Escherichia coli]
NC_011993.1	1379890	1380027	-	76.7	90.7	4.9e-12	419	461	461	3	45	45	WP_135527761.1 putrescine/proton symporter PuuP [Escherichia coli]
NC_011993.1	1379890	1380027	-	76.7	90.7	4.9e-12	419	461	461	3	45	45	WP_135562589.1 putrescine/proton symporter PuuP [Escherichia coli]
NC_011993.1	1379890	1380027	-	75.6	88.9	4.9e-12	417	461	461	1	45	45	WP_135798766.1 putrescine/proton symporter PuuP [Escherichia coli]
NC_011993.1	1379890	1380027	-	76.7	90.7	4.9e-12	419	461	461	3	45	45	WP_135941039.1 putrescine/proton symporter PuuP [Escherichia coli]
NC_011993.1	1379890	1380027	-	76.7	90.7	4.9e-12	419	461	461	3	45	45	WP_136428370.1 putrescine/proton symporter PuuP [Escherichia coli]
NC_011993.1	1379890	1380027	-	75.6	88.9	4.9e-12	417	461	461	1	45	45	WP_136760084.1 putrescine/proton symporter PuuP [Escherichia coli]
NC_011993.1	1379890	1380027	-	75.6	88.9	4.9e-12	417	461	461	1	45	45	WP_137420706.1 putrescine/proton symporter PuuP [Escherichia coli]
NC_011993.1	1379890	1380027	-	76.7	90.7	4.9e-12	419	461	461	3	45	45	WP_137441890.1 putrescine/proton symporter PuuP [Escherichia coli]
NC_011993.1	1379890	1380027	-	75.6	88.9	4.9e-12	417	461	461	1	45	45	WP_137446432.1 putrescine/proton symporter PuuP [Escherichia coli]
NC_011993.1	1379890	1380027	-	75.6	88.9	4.9e-12	417	461	461	1	45	45	WP_137502198.1 putrescine/proton symporter PuuP [Escherichia coli]
NC_011993.1	1379890	1380027	-	75.6	88.9	4.9e-12	417	461	461	1	45	45	WP_137515607.1 putrescine/proton symporter PuuP [Escherichia coli]
NC_011993.1	1379890	1380027	-	75.6	88.9	4.9e-12	417	461	461	1	45	45	WP_137518242.1 putrescine/proton symporter PuuP [Escherichia coli]
NC_011993.1	1379890	1380027	-	75.6	88.9	4.9e-12	417	461	461	1	45	45	WP_137558376.1 putrescine/proton symporter PuuP [Escherichia coli]
NC_011993.1	1379890	1380027	-	75.6	88.9	4.9e-12	417	461	461	1	45	45	WP_137559852.1 putrescine/proton symporter PuuP [Escherichia coli]
NC_011993.1	1379890	1380027	-	75.6	88.9	4.9e-12	417	461	461	1	45	45	WP_137567846.1 putrescine/proton symporter PuuP [Escherichia coli]
NC_011993.1	1379890	1380027	-	76.7	90.7	4.9e-12	419	461	461	3	45	45	WP_137595041.1 putrescine/proton symporter PuuP [Escherichia coli]
NC_011993.1	1379890	1380027	-	76.7	90.7	4.9e-12	419	461	461	3	45	45	WP_137595900.1 putrescine/proton symporter PuuP [Escherichia coli]
NC_011993.1	1379890	1380027	-	76.7	90.7	4.9e-12	419	461	461	3	45	45	WP_138217204.1 putrescine/proton symporter PuuP [Escherichia coli]
NC_011993.1	1379890	1380027	-	75.6	88.9	4.9e-12	417	461	461	1	45	45	WP_000996861.1 MULTISPECIES: putrescine/proton symporter PuuP [Enterobacteriaceae]
NC_011993.1	1379890	1380027	-	75.6	88.9	4.9e-12	417	461	461	1	45	45	WP_000996864.1 putrescine/proton symporter PuuP [Escherichia coli]
NC_011993.1	1379890	1380027	-	76.7	90.7	4.9e-12	419	461	461	3	45	45	WP_000996856.1 MULTISPECIES: putrescine/proton symporter PuuP [Proteobacteria]
NC_011993.1	1379890	1380027	-	75.6	88.9	4.9e-12	417	461	461	1	45	45	WP_001307766.1 putrescine/proton symporter PuuP [Escherichia coli]
NC_011993.1	1379890	1380027	-	75.6	88.9	4.9e-12	417	461	461	1	45	45	WP_001349889.1 putrescine/proton symporter PuuP [Escherichia coli]
NC_011993.1	1379890	1380027	-	76.7	90.7	4.9e-12	419	461	461	3	45	45	WP_001353234.1 MULTISPECIES: putrescine/proton symporter PuuP [Escherichia]
NC_011993.1	1379890	1380027	-	76.7	90.7	4.9e-12	419	461	461	3	45	45	WP_001355256.1 MULTISPECIES: putrescine/proton symporter PuuP [Escherichia]
NC_011993.1	1379890	1380027	-	76.7	90.7	4.9e-12	419	461	461	3	45	45	WP_001361676.1 putrescine/proton symporter PuuP [Escherichia coli]
NC_011993.1	1379890	1380027	-	76.7	90.7	4.9e-12	419	461	461	3	45	45	WP_001393466.1 putrescine/proton symporter PuuP [Escherichia coli]
NC_011993.1	1379890	1380027	-	75.6	88.9	4.9e-12	417	461	461	1	45	45	WP_001398960.1 putrescine/proton symporter PuuP [Escherichia coli]
NC_011993.1	1379890	1380027	-	75.6	88.9	4.9e-12	417	461	461	1	45	45	WP_001400276.1 putrescine/proton symporter PuuP [Escherichia coli]
NC_011993.1	1379890	1380027	-	76.7	90.7	4.9e-12	419	461	461	3	45	45	WP_001402960.1 putrescine/proton symporter PuuP [Escherichia coli]
NC_011993.1	1379890	1380027	-	75.6	88.9	4.9e-12	388	432	432	1	45	45	WP_001421259.1 putrescine/proton symporter PuuP [Escherichia coli]
NC_011993.1	1379890	1380027	-	75.6	88.9	4.9e-12	417	461	461	1	45	45	WP_001504215.1 putrescine/proton symporter PuuP [Escherichia coli]
NC_011993.1	1379890	1380027	-	76.7	90.7	4.9e-12	419	461	461	3	45	45	WP_001529936.1 putrescine/proton symporter PuuP [Escherichia coli]
NC_011993.1	1379890	1380027	-	75.6	88.9	4.9e-12	417	461	461	1	45	45	WP_001541852.1 putrescine/proton symporter PuuP [Escherichia coli]
NC_011993.1	1379890	1380027	-	75.6	88.9	4.9e-12	417	461	461	1	45	45	WP_001556539.1 MULTISPECIES: putrescine/proton symporter PuuP [Escherichia]
NC_011993.1	1379890	1380027	-	75.6	88.9	4.9e-12	417	461	461	1	45	45	WP_001567959.1 putrescine/proton symporter PuuP [Escherichia coli]
NC_011993.1	1379890	1380027	-	75.6	88.9	4.9e-12	417	461	461	1	45	45	WP_001634332.1 putrescine/proton symporter PuuP [Escherichia coli]
NC_011993.1	1379890	1380027	-	75.6	88.9	4.9e-12	417	461	461	1	45	45	WP_001658172.1 putrescine/proton symporter PuuP [Escherichia coli]
NC_011993.1	1379890	1380027	-	76.7	90.7	4.9e-12	419	461	461	3	45	45	WP_001690813.1 putrescine/proton symporter PuuP [Escherichia coli]
NC_011993.1	1379890	1380027	-	75.6	88.9	4.9e-12	417	461	461	1	45	45	WP_001763965.1 putrescine/proton symporter PuuP [Escherichia coli]
NC_011993.1	1379890	1380027	-	76.7	90.7	4.9e-12	419	461	461	3	45	45	WP_002431050.1 MULTISPECIES: putrescine/proton symporter PuuP [Escherichia]
NC_011993.1	1379890	1380027	-	76.7	90.7	4.9e-12	419	461	461	3	45	45	WP_004974709.1 MULTISPECIES: putrescine/proton symporter PuuP [Shigella]
NC_011993.1	1379890	1380027	-	75.6	88.9	4.9e-12	417	461	461	1	45	45	WP_012138330.1 putrescine/proton symporter PuuP [Escherichia coli]
NC_011993.1	1379890	1380027	-	76.7	90.7	4.9e-12	419	461	461	3	45	45	WP_012421357.1 MULTISPECIES: putrescine/proton symporter PuuP [Shigella]
NC_011993.1	1379890	1380027	-	75.6	88.9	4.9e-12	417	461	461	1	45	45	WP_016242070.1 MULTISPECIES: putrescine/proton symporter PuuP [Enterobacteriaceae]
NC_011993.1	1379890	1380027	-	75.6	88.9	4.9e-12	412	456	456	1	45	45	WP_021292762.1 putrescine/proton symporter PuuP [Escherichia coli]
NC_011993.1	1379890	1380027	-	76.7	90.7	4.9e-12	419	461	461	3	45	45	WP_021572797.1 putrescine/proton symporter PuuP [Escherichia coli]
NC_011993.1	1379890	1380027	-	75.6	88.9	4.9e-12	417	461	461	1	45	45	WP_023277104.1 putrescine/proton symporter PuuP [Escherichia coli]
NC_011993.1	1379890	1380027	-	76.7	90.7	4.9e-12	419	461	461	3	45	45	WP_025237072.1 putrescine/proton symporter PuuP [Escherichia albertii]
NC_011993.1	1379890	1380027	-	76.7	90.7	4.9e-12	419	461	461	3	45	45	WP_032218541.1 putrescine/proton symporter PuuP [Escherichia coli]
NC_011993.1	1379890	1380027	-	76.7	90.7	4.9e-12	419	461	461	3	45	45	WP_032279754.1 putrescine/proton symporter PuuP [Escherichia coli]
NC_011993.1	1379890	1380027	-	76.7	90.7	4.9e-12	419	461	461	3	45	45	WP_032285668.1 putrescine/proton symporter PuuP [Escherichia coli]
NC_011993.1	1379890	1380027	-	76.7	90.7	4.9e-12	419	461	461	3	45	45	WP_032299392.1 putrescine/proton symporter PuuP [Escherichia coli]
NC_011993.1	1379890	1380027	-	76.7	90.7	4.9e-12	419	461	461	3	45	45	WP_032308403.1 putrescine/proton symporter PuuP [Escherichia coli]
NC_011993.1	1379890	1380027	-	76.7	90.7	4.9e-12	419	461	461	3	45	45	WP_047643943.1 putrescine/proton symporter PuuP [Escherichia coli]
NC_011993.1	1379890	1380027	-	76.7	90.7	4.9e-12	419	461	461	3	45	45	WP_048968268.1 putrescine/proton symporter PuuP [Escherichia coli]
NC_011993.1	1379890	1380027	-	76.7	90.7	4.9e-12	419	461	461	3	45	45	WP_050010470.1 putrescine/proton symporter PuuP [Escherichia coli]
NC_011993.1	1379890	1380027	-	76.7	90.7	4.9e-12	419	461	461	3	45	45	WP_053273720.1 putrescine/proton symporter PuuP [Escherichia coli]
NC_011993.1	1379890	1380027	-	75.6	88.9	4.9e-12	417	461	461	1	45	45	WP_053275979.1 putrescine/proton symporter PuuP [Escherichia coli]
NC_011993.1	1379890	1380027	-	76.7	90.7	4.9e-12	419	461	461	3	45	45	WP_053295265.1 putrescine/proton symporter PuuP [Escherichia coli]
NC_011993.1	1379890	1380027	-	75.6	88.9	4.9e-12	417	461	461	1	45	45	WP_053900853.1 putrescine/proton symporter PuuP [Escherichia coli]
NC_011993.1	1379890	1380027	-	75.6	88.9	4.9e-12	417	461	461	1	45	45	WP_053916635.1 putrescine/proton symporter PuuP [Escherichia coli]
NC_011993.1	1379890	1380027	-	75.6	88.9	4.9e-12	417	461	461	1	45	45	WP_053919958.1 putrescine/proton symporter PuuP [Escherichia coli]
NC_011993.1	1379890	1380027	-	76.7	90.7	4.9e-12	419	461	461	3	45	45	WP_054410427.1 MULTISPECIES: putrescine/proton symporter PuuP [Escherichia]
NC_011993.1	1379890	1380027	-	76.7	90.7	4.9e-12	419	461	461	3	45	45	WP_059277313.1 putrescine/proton symporter PuuP [Escherichia albertii]
NC_011993.1	1379890	1380027	-	76.7	90.7	4.9e-12	419	461	461	3	45	45	WP_059340873.1 putrescine/proton symporter PuuP [Escherichia coli]
NC_011993.1	1379890	1380027	-	75.6	88.9	4.9e-12	417	461	461	1	45	45	WP_060618115.1 putrescine/proton symporter PuuP [Escherichia coli]
NC_011993.1	1379890	1380027	-	76.7	90.7	4.9e-12	419	461	461	3	45	45	WP_060773628.1 putrescine/proton symporter PuuP [Escherichia coli]
NC_011993.1	1379890	1380027	-	76.7	90.7	4.9e-12	419	461	461	3	45	45	WP_061357448.1 putrescine/proton symporter PuuP [Escherichia coli]
NC_011993.1	1379890	1380027	-	76.7	90.7	4.9e-12	419	461	461	3	45	45	WP_061361814.1 putrescine/proton symporter PuuP [Escherichia coli]
NC_011993.1	1379890	1380027	-	75.6	88.9	4.9e-12	417	461	461	1	45	45	WP_062851162.1 putrescine/proton symporter PuuP [Escherichia coli]
NC_011993.1	1379890	1380027	-	76.7	90.7	4.9e-12	419	461	461	3	45	45	WP_062873215.1 putrescine/proton symporter PuuP [Escherichia coli]
NC_011993.1	1379890	1380027	-	75.6	88.9	4.9e-12	417	461	461	1	45	45	WP_063074693.1 putrescine/proton symporter PuuP [Escherichia coli]
NC_011993.1	1379890	1380027	-	76.7	90.7	4.9e-12	419	461	461	3	45	45	WP_063096491.1 putrescine/proton symporter PuuP [Escherichia coli]
NC_011993.1	1379890	1380027	-	75.6	88.9	4.9e-12	417	461	461	1	45	45	WP_063102139.1 putrescine/proton symporter PuuP [Escherichia coli]
NC_011993.1	1379890	1380027	-	75.6	88.9	4.9e-12	417	461	461	1	45	45	WP_063104992.1 putrescine/proton symporter PuuP [Escherichia coli]
NC_011993.1	1379890	1380027	-	75.6	88.9	4.9e-12	417	461	461	1	45	45	WP_063115905.1 putrescine/proton symporter PuuP [Escherichia coli]
NC_011993.1	1379890	1380027	-	76.7	90.7	4.9e-12	419	461	461	3	45	45	WP_066009497.1 putrescine/proton symporter PuuP [Escherichia coli]
NC_011993.1	1379890	1380027	-	76.7	90.7	4.9e-12	419	461	461	3	45	45	WP_069905772.1 putrescine/proton symporter PuuP [Escherichia coli]
NC_011993.1	1379890	1380027	-	76.7	90.7	4.9e-12	419	461	461	3	45	45	WP_073464635.1 putrescine/proton symporter PuuP [Escherichia coli]
NC_011993.1	1379890	1380027	-	75.6	88.9	4.9e-12	417	461	461	1	45	45	WP_073860993.1 putrescine/proton symporter PuuP [Escherichia coli]
NC_011993.1	1379890	1380027	-	76.7	90.7	4.9e-12	419	461	461	3	45	45	WP_074099524.1 putrescine/proton symporter PuuP [Escherichia coli]
NC_011993.1	1379890	1380027	-	76.7	90.7	4.9e-12	419	461	461	3	45	45	WP_074526910.1 putrescine/proton symporter PuuP [Escherichia coli]
NC_011993.1	1379890	1380027	-	76.7	90.7	4.9e-12	419	461	461	3	45	45	WP_075335349.1 putrescine/proton symporter PuuP [Shigella flexneri]
NC_011993.1	1379890	1380027	-	75.6	88.9	4.9e-12	417	461	461	1	45	45	WP_076604526.1 putrescine/proton symporter PuuP [Escherichia coli]
NC_011993.1	1379890	1380027	-	76.7	90.7	4.9e-12	419	461	461	3	45	45	WP_077464683.1 putrescine/proton symporter PuuP [Escherichia coli]
NC_011993.1	1379890	1380027	-	76.7	90.7	4.9e-12	419	461	461	3	45	45	WP_077526777.1 putrescine/proton symporter PuuP [Escherichia coli]
NC_011993.1	1379890	1380027	-	76.7	90.7	4.9e-12	419	461	461	3	45	45	WP_077551912.1 putrescine/proton symporter PuuP [Escherichia coli]
NC_011993.1	1379890	1380027	-	76.7	90.7	4.9e-12	419	461	461	3	45	45	WP_078045980.1 putrescine/proton symporter PuuP [Escherichia coli]
NC_011993.1	1379890	1380027	-	75.6	86.7	4.9e-12	417	461	461	1	45	45	WP_085008016.1 putrescine/proton symporter PuuP [Escherichia coli]
NC_011993.1	1379890	1380027	-	76.7	90.7	4.9e-12	419	461	461	3	45	45	WP_087888308.1 putrescine/proton symporter PuuP [Escherichia coli]
NC_011993.1	1379890	1380027	-	76.7	90.7	4.9e-12	419	461	461	3	45	45	WP_087894034.1 putrescine/proton symporter PuuP [Escherichia coli]
NC_011993.1	1379890	1380027	-	76.7	90.7	4.9e-12	419	461	461	3	45	45	WP_089075859.1 putrescine/proton symporter PuuP [Escherichia coli]
NC_011993.1	1379890	1380027	-	76.7	90.7	4.9e-12	419	461	461	3	45	45	WP_089570824.1 putrescine/proton symporter PuuP [Escherichia coli]
NC_011993.1	1379890	1380027	-	76.7	90.7	4.9e-12	419	461	461	3	45	45	WP_089583811.1 putrescine/proton symporter PuuP [Escherichia coli]
NC_011993.1	1379890	1380027	-	75.6	88.9	4.9e-12	417	461	461	1	45	45	WP_089630787.1 putrescine/proton symporter PuuP [Escherichia coli]
NC_011993.1	1379890	1380027	-	76.7	90.7	4.9e-12	419	461	461	3	45	45	WP_089631515.1 putrescine/proton symporter PuuP [Escherichia coli]
NC_011993.1	1379890	1380027	-	76.7	90.7	4.9e-12	419	461	461	3	45	45	WP_094030119.1 putrescine/proton symporter PuuP [Escherichia coli]
NC_011993.1	1379890	1380027	-	75.6	88.9	4.9e-12	417	461	461	1	45	45	WP_094323164.1 putrescine/proton symporter PuuP [Escherichia coli]
NC_011993.1	1379890	1380027	-	76.7	90.7	4.9e-12	419	461	461	3	45	45	WP_094337963.1 putrescine/proton symporter PuuP [Escherichia coli]
NC_011993.1	1379890	1380027	-	76.7	90.7	4.9e-12	419	461	461	3	45	45	WP_095573880.1 putrescine/proton symporter PuuP [Escherichia albertii]
NC_011993.1	1379890	1380027	-	75.6	88.9	4.9e-12	417	461	461	1	45	45	WP_096111129.1 putrescine/proton symporter PuuP [Escherichia coli]
NC_011993.1	1379890	1380027	-	76.7	90.7	4.9e-12	419	461	461	3	45	45	WP_096174182.1 putrescine/proton symporter PuuP [Escherichia coli]
NC_011993.1	1379890	1380027	-	76.7	90.7	4.9e-12	419	461	461	3	45	45	WP_096199744.1 putrescine/proton symporter PuuP [Escherichia coli]
NC_011993.1	1379890	1380027	-	75.6	88.9	4.9e-12	417	461	461	1	45	45	WP_096222374.1 putrescine/proton symporter PuuP [Escherichia coli]
NC_011993.1	1379890	1380027	-	76.7	90.7	4.9e-12	419	461	461	3	45	45	WP_096490083.1 putrescine/proton symporter PuuP [Escherichia coli]
NC_011993.1	1379890	1380027	-	76.7	90.7	4.9e-12	419	461	461	3	45	45	WP_096859022.1 putrescine/proton symporter PuuP [Escherichia coli]
NC_011993.1	1379890	1380027	-	75.6	88.9	4.9e-12	409	453	453	1	45	45	WP_096933030.1 putrescine/proton symporter PuuP [Escherichia coli]
NC_011993.1	1379890	1380027	-	76.7	90.7	4.9e-12	419	461	461	3	45	45	WP_096934126.1 putrescine/proton symporter PuuP [Escherichia coli]
NC_011993.1	1379890	1380027	-	76.7	90.7	4.9e-12	419	461	461	3	45	45	WP_096945901.1 putrescine/proton symporter PuuP [Escherichia coli]
NC_011993.1	1379890	1380027	-	75.6	88.9	4.9e-12	417	461	461	1	45	45	WP_097340698.1 putrescine/proton symporter PuuP [Escherichia coli]
NC_011993.1	1379890	1380027	-	75.6	88.9	4.9e-12	388	432	432	1	45	45	WP_097370052.1 putrescine/proton symporter PuuP [Escherichia coli]
NC_011993.1	1379890	1380027	-	76.7	90.7	4.9e-12	419	461	461	3	45	45	WP_097428598.1 putrescine/proton symporter PuuP [Escherichia coli]
NC_011993.1	1379890	1380027	-	76.7	90.7	4.9e-12	419	461	461	3	45	45	WP_097439212.1 putrescine/proton symporter PuuP [Escherichia coli]
NC_011993.1	1379890	1380027	-	76.7	90.7	4.9e-12	419	461	461	3	45	45	WP_097479652.1 putrescine/proton symporter PuuP [Escherichia coli]
NC_011993.1	1379890	1380027	-	76.7	90.7	4.9e-12	419	461	461	3	45	45	WP_097482146.1 putrescine/proton symporter PuuP [Escherichia coli]
NC_011993.1	1379890	1380027	-	75.6	88.9	4.9e-12	417	461	461	1	45	45	WP_097509469.1 putrescine/proton symporter PuuP [Escherichia coli]
NC_011993.1	1379890	1380027	-	76.7	90.7	4.9e-12	419	461	461	3	45	45	WP_097732799.1 putrescine/proton symporter PuuP [Escherichia coli]
NC_011993.1	1379890	1380027	-	75.6	88.9	4.9e-12	417	461	461	1	45	45	WP_097733917.1 putrescine/proton symporter PuuP [Escherichia coli]
NC_011993.1	1379890	1380027	-	76.7	90.7	4.9e-12	419	461	461	3	45	45	WP_097761489.1 putrescine/proton symporter PuuP [Escherichia coli]
NC_011993.1	1379890	1380027	-	75.6	88.9	4.9e-12	417	461	461	1	45	45	WP_097768689.1 putrescine/proton symporter PuuP [Escherichia coli]
NC_011993.1	1379890	1380027	-	76.7	90.7	4.9e-12	419	461	461	3	45	45	WP_103488088.1 putrescine/proton symporter PuuP [Escherichia coli]
NC_011993.1	1379890	1380027	-	75.6	88.9	4.9e-12	417	461	461	1	45	45	WP_103857513.1 putrescine/proton symporter PuuP [Escherichia coli]
NC_011993.1	1379890	1380027	-	76.7	90.7	4.9e-12	419	461	461	3	45	45	WP_104767851.1 putrescine/proton symporter PuuP [Escherichia coli]
NC_011993.1	1379890	1380027	-	75.6	88.9	4.9e-12	417	461	461	1	45	45	WP_104796190.1 putrescine/proton symporter PuuP [Escherichia coli]
NC_011993.1	1379890	1380027	-	76.7	90.7	4.9e-12	419	461	461	3	45	45	WP_105271232.1 putrescine/proton symporter PuuP [Escherichia sp. MOD1-EC5189]
NC_011993.1	1379890	1380027	-	75.6	88.9	4.9e-12	417	461	461	1	45	45	WP_105394457.1 putrescine/proton symporter PuuP [Escherichia coli]
NC_011993.1	1379890	1380027	-	76.7	90.7	4.9e-12	419	461	461	3	45	45	WP_106508569.1 putrescine/proton symporter PuuP [Escherichia coli]
NC_011993.1	1379890	1380027	-	76.7	90.7	4.9e-12	419	461	461	3	45	45	WP_109045992.1 putrescine/proton symporter PuuP [Escherichia coli]
NC_011993.1	1379890	1380027	-	76.7	90.7	4.9e-12	419	461	461	3	45	45	WP_109538171.1 putrescine/proton symporter PuuP [Escherichia coli]
NC_011993.1	1379890	1380027	-	75.6	88.9	4.9e-12	417	461	461	1	45	45	WP_109849410.1 putrescine/proton symporter PuuP [Escherichia coli]
NC_011993.1	1379890	1380027	-	76.7	90.7	4.9e-12	322	364	364	3	45	45	WP_112021172.1 putrescine/proton symporter PuuP, partial [Escherichia coli]
NC_011993.1	1379890	1380027	-	76.7	90.7	4.9e-12	419	461	461	3	45	45	WP_112022354.1 putrescine/proton symporter PuuP [Escherichia coli]
NC_011993.1	1379890	1380027	-	76.7	90.7	4.9e-12	419	461	461	3	45	45	WP_112022860.1 putrescine/proton symporter PuuP [Escherichia coli]
NC_011993.1	1379890	1380027	-	75.6	88.9	4.9e-12	417	461	461	1	45	45	WP_112046353.1 putrescine/proton symporter PuuP [Escherichia coli]
NC_011993.1	1379890	1380027	-	76.7	90.7	4.9e-12	419	461	461	3	45	45	WP_112899653.1 putrescine/proton symporter PuuP [Escherichia coli]
NC_011993.1	1379890	1380027	-	76.7	90.7	4.9e-12	419	461	461	3	45	45	WP_112914227.1 putrescine/proton symporter PuuP [Escherichia coli]
NC_011993.1	1379890	1380027	-	76.7	90.7	4.9e-12	419	461	461	3	45	45	WP_112915901.1 putrescine/proton symporter PuuP [Escherichia coli]
NC_011993.1	1379890	1380027	-	76.7	90.7	4.9e-12	419	461	461	3	45	45	WP_112922121.1 putrescine/proton symporter PuuP [Escherichia coli]
NC_011993.1	1379890	1380027	-	75.6	88.9	4.9e-12	417	461	461	1	45	45	WP_112927852.1 putrescine/proton symporter PuuP [Escherichia coli]
NC_011993.1	1379890	1380027	-	76.7	90.7	4.9e-12	419	461	461	3	45	45	WP_113002029.1 putrescine/proton symporter PuuP [Escherichia coli]
NC_011993.1	1379890	1380027	-	76.7	90.7	4.9e-12	419	461	461	3	45	45	WP_113649844.1 putrescine/proton symporter PuuP [Escherichia albertii]
NC_011993.1	1379890	1380027	-	76.7	90.7	4.9e-12	419	461	461	3	45	45	WP_114011954.1 putrescine/proton symporter PuuP [Escherichia coli]
NC_011993.1	1379890	1380027	-	76.7	90.7	4.9e-12	419	461	461	3	45	45	WP_115189452.1 putrescine/proton symporter PuuP [Escherichia coli]
NC_011993.1	1379890	1380027	-	75.6	88.9	4.9e-12	417	461	461	1	45	45	WP_115191480.1 putrescine/proton symporter PuuP [Escherichia coli]
NC_011993.1	1379890	1380027	-	76.7	90.7	4.9e-12	419	461	461	3	45	45	WP_115254239.1 putrescine/proton symporter PuuP [Escherichia coli]
NC_011993.1	1379890	1380027	-	76.7	90.7	4.9e-12	419	461	461	3	45	45	WP_115423662.1 putrescine/proton symporter PuuP [Escherichia coli]
NC_011993.1	1379890	1380027	-	76.7	90.7	4.9e-12	419	461	461	3	45	45	WP_115720827.1 putrescine/proton symporter PuuP [Escherichia coli]
NC_011993.1	1379890	1380027	-	76.7	90.7	4.9e-12	419	461	461	3	45	45	WP_117605565.1 putrescine/proton symporter PuuP [Escherichia coli]
NC_011993.1	1379890	1380027	-	75.6	88.9	4.9e-12	417	461	461	1	45	45	WP_124827357.1 putrescine/proton symporter PuuP [Escherichia coli]
NC_011993.1	1379890	1380027	-	76.7	90.7	4.9e-12	419	461	461	3	45	45	WP_125059517.1 putrescine/proton symporter PuuP [Escherichia albertii]
NC_011993.1	1379890	1380027	-	76.7	90.7	4.9e-12	419	461	461	3	45	45	WP_125317351.1 putrescine/proton symporter PuuP [Escherichia albertii]
NC_011993.1	1379890	1380027	-	75.6	88.9	4.9e-12	417	461	461	1	45	45	WP_126676820.1 putrescine/proton symporter PuuP [Escherichia coli]
NC_011993.1	1379890	1380027	-	75.6	88.9	4.9e-12	417	461	461	1	45	45	WP_126688358.1 putrescine/proton symporter PuuP [Escherichia coli]
NC_011993.1	1379890	1380027	-	76.7	90.7	4.9e-12	419	461	461	3	45	45	WP_127447364.1 putrescine/proton symporter PuuP [Escherichia coli]
NC_011993.1	1379890	1380027	-	76.7	90.7	4.9e-12	419	461	461	3	45	45	WP_128423979.1 putrescine/proton symporter PuuP [Escherichia coli]
NC_011993.1	1379890	1380027	-	76.7	90.7	4.9e-12	419	461	461	3	45	45	WP_129050042.1 putrescine/proton symporter PuuP [Escherichia coli]
NC_011993.1	1379890	1380027	-	75.6	88.9	4.9e-12	417	461	461	1	45	45	WP_130562899.1 putrescine/proton symporter PuuP [Escherichia coli]
NC_011993.1	1379890	1380027	-	76.7	90.7	4.9e-12	419	461	461	3	45	45	WP_001309476.1 MULTISPECIES: putrescine/proton symporter PuuP [Enterobacteriaceae]
NC_011993.1	1379890	1380027	-	76.7	90.7	4.9e-12	419	461	461	3	45	45	WP_001355508.1 putrescine/proton symporter PuuP [Escherichia coli]
NC_011993.1	1379890	1380027	-	76.7	90.7	4.9e-12	419	461	461	3	45	45	WP_001362351.1 MULTISPECIES: putrescine/proton symporter PuuP [Escherichia]
NC_011993.1	1379890	1380027	-	76.7	90.7	4.9e-12	419	461	461	3	45	45	WP_001405884.1 putrescine/proton symporter PuuP [Escherichia coli]
NC_011993.1	1379890	1380027	-	76.7	90.7	4.9e-12	419	461	461	3	45	45	WP_001424229.1 putrescine/proton symporter PuuP [Escherichia coli]
NC_011993.1	1379890	1380027	-	75.6	88.9	4.9e-12	417	461	461	1	45	45	WP_001427503.1 putrescine/proton symporter PuuP [Escherichia coli]
NC_011993.1	1379890	1380027	-	75.6	88.9	4.9e-12	412	456	456	1	45	45	WP_001488024.1 putrescine/proton symporter PuuP [Escherichia coli]
NC_011993.1	1379890	1380027	-	75.6	88.9	4.9e-12	417	461	461	1	45	45	WP_001495090.1 putrescine/proton symporter PuuP [Escherichia coli]
NC_011993.1	1379890	1380027	-	76.7	90.7	4.9e-12	419	461	461	3	45	45	WP_001654222.1 putrescine/proton symporter PuuP [Escherichia coli]
NC_011993.1	1379890	1380027	-	75.6	88.9	4.9e-12	417	461	461	1	45	45	WP_001674236.1 putrescine/proton symporter PuuP [Escherichia coli]
NC_011993.1	1379890	1380027	-	75.6	88.9	4.9e-12	417	461	461	1	45	45	WP_001700761.1 putrescine/proton symporter PuuP [Escherichia coli]
NC_011993.1	1379890	1380027	-	75.6	88.9	4.9e-12	417	461	461	1	45	45	WP_001710249.1 putrescine/proton symporter PuuP [Escherichia coli]
NC_011993.1	1379890	1380027	-	75.6	88.9	4.9e-12	417	461	461	1	45	45	WP_001720037.1 putrescine/proton symporter PuuP [Escherichia coli]
NC_011993.1	1379890	1380027	-	76.7	90.7	4.9e-12	419	461	461	3	45	45	WP_001737965.1 putrescine/proton symporter PuuP [Escherichia coli]
NC_011993.1	1379890	1380027	-	76.7	90.7	4.9e-12	419	461	461	3	45	45	WP_002462204.1 putrescine/proton symporter PuuP [Escherichia albertii]
NC_011993.1	1379890	1380027	-	75.6	88.9	4.9e-12	417	461	461	1	45	45	WP_003915309.1 putrescine/proton symporter PuuP [Escherichia coli]
NC_011993.1	1379890	1380027	-	75.6	88.9	4.9e-12	417	461	461	1	45	45	WP_024250207.1 putrescine/proton symporter PuuP [Shigella dysenteriae]
NC_011993.1	1379890	1380027	-	76.7	90.7	4.9e-12	419	461	461	3	45	45	WP_032184027.1 MULTISPECIES: putrescine/proton symporter PuuP [Escherichia]
NC_011993.1	1379890	1380027	-	76.7	90.7	4.9e-12	419	461	461	3	45	45	WP_032184315.1 putrescine/proton symporter PuuP [Escherichia coli]
NC_011993.1	1379890	1380027	-	76.7	90.7	4.9e-12	419	461	461	3	45	45	WP_032221736.1 putrescine/proton symporter PuuP [Escherichia coli]
NC_011993.1	1379890	1380027	-	76.7	90.7	4.9e-12	419	461	461	3	45	45	WP_032231939.1 putrescine/proton symporter PuuP [Escherichia coli]
NC_011993.1	1379890	1380027	-	76.7	90.7	4.9e-12	419	461	461	3	45	45	WP_032237230.1 putrescine/proton symporter PuuP [Escherichia coli]
NC_011993.1	1379890	1380027	-	76.7	90.7	4.9e-12	419	461	461	3	45	45	WP_032246366.1 putrescine/proton symporter PuuP [Escherichia coli]
NC_011993.1	1379890	1380027	-	76.7	90.7	4.9e-12	419	461	461	3	45	45	WP_032254452.1 putrescine/proton symporter PuuP [Escherichia coli]
NC_011993.1	1379890	1380027	-	76.7	90.7	4.9e-12	419	461	461	3	45	45	WP_032302936.1 putrescine/proton symporter PuuP [Escherichia coli]
NC_011993.1	1379890	1380027	-	76.7	90.7	4.9e-12	419	461	461	3	45	45	WP_032340684.1 putrescine/proton symporter PuuP [Escherichia coli]
NC_011993.1	1379890	1380027	-	76.7	90.7	4.9e-12	419	461	461	3	45	45	WP_039059291.1 putrescine/proton symporter PuuP [Shigella boydii]
NC_011993.1	1379890	1380027	-	76.7	90.7	4.9e-12	419	461	461	3	45	45	WP_042028487.1 putrescine/proton symporter PuuP [Escherichia coli]
NC_011993.1	1379890	1380027	-	76.7	90.7	4.9e-12	419	461	461	3	45	45	WP_042348525.1 putrescine/proton symporter PuuP [Escherichia coli]
NC_011993.1	1379890	1380027	-	76.7	90.7	4.9e-12	419	461	461	3	45	45	WP_044061023.1 putrescine/proton symporter PuuP [Escherichia coli]
NC_011993.1	1379890	1380027	-	75.6	88.9	4.9e-12	417	461	461	1	45	45	WP_044069079.1 putrescine/proton symporter PuuP [Escherichia coli]
NC_011993.1	1379890	1380027	-	75.6	88.9	4.9e-12	417	461	461	1	45	45	WP_047656432.1 putrescine/proton symporter PuuP [Escherichia coli]
NC_011993.1	1379890	1380027	-	76.7	90.7	4.9e-12	419	461	461	3	45	45	WP_053273281.1 putrescine/proton symporter PuuP [Escherichia coli]
NC_011993.1	1379890	1380027	-	76.7	90.7	4.9e-12	419	461	461	3	45	45	WP_054445680.1 putrescine/proton symporter PuuP [Escherichia coli]
NC_011993.1	1379890	1380027	-	76.7	90.7	4.9e-12	419	461	461	3	45	45	WP_059224298.1 putrescine/proton symporter PuuP [Escherichia albertii]
NC_011993.1	1379890	1380027	-	76.7	90.7	4.9e-12	419	461	461	3	45	45	WP_059268196.1 putrescine/proton symporter PuuP [Escherichia albertii]
NC_011993.1	1379890	1380027	-	76.7	90.7	4.9e-12	419	461	461	3	45	45	WP_059278640.1 putrescine/proton symporter PuuP [Escherichia albertii]
NC_011993.1	1379890	1380027	-	75.6	88.9	4.9e-12	417	461	461	1	45	45	WP_061353790.1 putrescine/proton symporter PuuP [Escherichia coli]
NC_011993.1	1379890	1380027	-	76.7	90.7	4.9e-12	416	458	458	3	45	45	WP_063081774.1 putrescine/proton symporter PuuP [Escherichia coli]
NC_011993.1	1379890	1380027	-	76.7	90.7	4.9e-12	345	387	387	3	45	45	WP_063091597.1 putrescine/proton symporter PuuP, partial [Escherichia coli]
NC_011993.1	1379890	1380027	-	76.7	90.7	4.9e-12	354	396	396	3	45	45	WP_063113833.1 putrescine/proton symporter PuuP, partial [Escherichia coli]
NC_011993.1	1379890	1380027	-	75.6	88.9	4.9e-12	417	461	461	1	45	45	WP_063816781.1 putrescine/proton symporter PuuP [Escherichia coli]
NC_011993.1	1379890	1380027	-	76.7	90.7	4.9e-12	419	461	461	3	45	45	WP_069723264.1 putrescine/proton symporter PuuP [Escherichia coli]
NC_011993.1	1379890	1380027	-	75.6	88.9	4.9e-12	417	461	461	1	45	45	WP_072661501.1 putrescine/proton symporter PuuP [Escherichia coli]
NC_011993.1	1379890	1380027	-	76.7	90.7	4.9e-12	419	461	461	3	45	45	WP_072664071.1 putrescine/proton symporter PuuP [Escherichia coli]
NC_011993.1	1379890	1380027	-	76.7	90.7	4.9e-12	419	461	461	3	45	45	WP_074481238.1 putrescine/proton symporter PuuP [Escherichia coli]
NC_011993.1	1379890	1380027	-	76.7	90.7	4.9e-12	419	461	461	3	45	45	WP_074497026.1 putrescine/proton symporter PuuP [Escherichia coli]
NC_011993.1	1379890	1380027	-	76.7	90.7	4.9e-12	419	461	461	3	45	45	WP_074545818.1 putrescine/proton symporter PuuP [Escherichia coli]
NC_011993.1	1379890	1380027	-	76.7	90.7	4.9e-12	419	461	461	3	45	45	WP_077516817.1 putrescine/proton symporter PuuP [Escherichia coli]
NC_011993.1	1379890	1380027	-	75.6	88.9	4.9e-12	417	461	461	1	45	45	WP_085334050.1 putrescine/proton symporter PuuP [Escherichia coli]
NC_011993.1	1379890	1380027	-	75.6	88.9	4.9e-12	419	463	463	1	45	45	WP_085456957.1 putrescine/proton symporter PuuP [Escherichia coli]
NC_011993.1	1379890	1380027	-	75.6	88.9	4.9e-12	417	461	461	1	45	45	WP_087897964.1 putrescine/proton symporter PuuP [Escherichia coli]
NC_011993.1	1379890	1380027	-	76.7	90.7	4.9e-12	419	461	461	3	45	45	WP_089518765.1 putrescine/proton symporter PuuP [Escherichia coli]
NC_011993.1	1379890	1380027	-	76.7	90.7	4.9e-12	419	461	461	3	45	45	WP_089529574.1 putrescine/proton symporter PuuP [Escherichia coli]
NC_011993.1	1379890	1380027	-	76.7	90.7	4.9e-12	419	461	461	3	45	45	WP_089536741.1 putrescine/proton symporter PuuP [Escherichia coli]
NC_011993.1	1379890	1380027	-	75.6	88.9	4.9e-12	417	461	461	1	45	45	WP_089537980.1 putrescine/proton symporter PuuP [Escherichia coli]
NC_011993.1	1379890	1380027	-	76.7	90.7	4.9e-12	419	461	461	3	45	45	WP_089615280.1 putrescine/proton symporter PuuP [Escherichia coli]
NC_011993.1	1379890	1380027	-	75.6	88.9	4.9e-12	417	461	461	1	45	45	WP_095785137.1 putrescine/proton symporter PuuP [Shigella boydii]
NC_011993.1	1379890	1380027	-	75.6	88.9	4.9e-12	417	461	461	1	45	45	WP_096123911.1 putrescine/proton symporter PuuP [Escherichia coli]
NC_011993.1	1379890	1380027	-	75.6	88.9	4.9e-12	417	461	461	1	45	45	WP_096127525.1 putrescine/proton symporter PuuP [Escherichia coli]
NC_011993.1	1379890	1380027	-	76.7	90.7	4.9e-12	419	461	461	3	45	45	WP_096169045.1 putrescine/proton symporter PuuP [Escherichia coli]
NC_011993.1	1379890	1380027	-	76.7	90.7	4.9e-12	419	461	461	3	45	45	WP_096313572.1 putrescine/proton symporter PuuP [Escherichia coli]
NC_011993.1	1379890	1380027	-	76.7	90.7	4.9e-12	419	461	461	3	45	45	WP_096319567.1 putrescine/proton symporter PuuP [Escherichia coli]
NC_011993.1	1379890	1380027	-	75.6	88.9	4.9e-12	417	461	461	1	45	45	WP_096941745.1 putrescine/proton symporter PuuP [Escherichia coli]
NC_011993.1	1379890	1380027	-	75.6	88.9	4.9e-12	417	461	461	1	45	45	WP_097293976.1 putrescine/proton symporter PuuP [Escherichia coli]
NC_011993.1	1379890	1380027	-	76.7	90.7	4.9e-12	419	461	461	3	45	45	WP_097463813.1 putrescine/proton symporter PuuP [Escherichia coli]
NC_011993.1	1379890	1380027	-	76.7	90.7	4.9e-12	419	461	461	3	45	45	WP_097731268.1 putrescine/proton symporter PuuP [Escherichia coli]
NC_011993.1	1379890	1380027	-	76.7	90.7	4.9e-12	419	461	461	3	45	45	WP_103253891.1 MULTISPECIES: putrescine/proton symporter PuuP [Escherichia]
NC_011993.1	1379890	1380027	-	76.7	90.7	4.9e-12	419	461	461	3	45	45	WP_103756209.1 putrescine/proton symporter PuuP [Escherichia coli]
NC_011993.1	1379890	1380027	-	75.6	88.9	4.9e-12	417	461	461	1	45	45	WP_104770361.1 putrescine/proton symporter PuuP [Escherichia coli]
NC_011993.1	1379890	1380027	-	76.7	90.7	4.9e-12	419	461	461	3	45	45	WP_105197807.1 putrescine/proton symporter PuuP [Escherichia albertii]
NC_011993.1	1379890	1380027	-	76.7	90.7	4.9e-12	419	461	461	3	45	45	WP_107235992.1 putrescine/proton symporter PuuP [Escherichia coli]
NC_011993.1	1379890	1380027	-	76.7	90.7	4.9e-12	419	461	461	3	45	45	WP_108919834.1 putrescine/proton symporter PuuP [Escherichia coli]
NC_011993.1	1379890	1380027	-	76.7	90.7	4.9e-12	419	461	461	3	45	45	WP_112916315.1 putrescine/proton symporter PuuP [Escherichia coli]
NC_011993.1	1379890	1380027	-	75.6	88.9	4.9e-12	417	461	461	1	45	45	WP_113410972.1 putrescine/proton symporter PuuP [Escherichia coli]
NC_011993.1	1379890	1380027	-	76.7	90.7	4.9e-12	419	461	461	3	45	45	WP_113419721.1 putrescine/proton symporter PuuP [Escherichia coli]
NC_011993.1	1379890	1380027	-	76.7	90.7	4.9e-12	419	461	461	3	45	45	WP_113439825.1 putrescine/proton symporter PuuP [Escherichia coli]
NC_011993.1	1379890	1380027	-	75.6	88.9	4.9e-12	417	461	461	1	45	45	WP_113449857.1 putrescine/proton symporter PuuP [Escherichia coli]
NC_011993.1	1379890	1380027	-	76.7	90.7	4.9e-12	419	461	461	3	45	45	WP_114414828.1 putrescine/proton symporter PuuP [Shigella boydii]
NC_011993.1	1379890	1380027	-	75.6	88.9	4.9e-12	417	461	461	1	45	45	WP_114443462.1 putrescine/proton symporter PuuP [Escherichia coli]
NC_011993.1	1379890	1380027	-	76.7	90.7	4.9e-12	419	461	461	3	45	45	WP_115799426.1 putrescine/proton symporter PuuP [Escherichia coli]
NC_011993.1	1379890	1380027	-	76.7	90.7	4.9e-12	419	461	461	3	45	45	WP_121863355.1 putrescine/proton symporter PuuP [Escherichia coli]
NC_011993.1	1379890	1380027	-	76.7	90.7	4.9e-12	419	461	461	3	45	45	WP_124326433.1 putrescine/proton symporter PuuP [Escherichia coli]
NC_011993.1	1379890	1380027	-	76.7	90.7	4.9e-12	419	461	461	3	45	45	WP_124838037.1 putrescine/proton symporter PuuP [Escherichia coli]
NC_011993.1	1379890	1380027	-	76.7	90.7	4.9e-12	419	461	461	3	45	45	WP_128448051.1 putrescine/proton symporter PuuP [Escherichia coli]
NC_011993.1	1379890	1380027	-	75.6	88.9	4.9e-12	417	461	461	1	45	45	WP_130525379.1 putrescine/proton symporter PuuP [Escherichia coli]
NC_011993.1	1379890	1380027	-	75.6	88.9	4.9e-12	417	461	461	1	45	45	WP_130549341.1 putrescine/proton symporter PuuP [Escherichia coli]
NC_011993.1	1379890	1380027	-	76.7	90.7	4.9e-12	419	461	461	3	45	45	WP_139496059.1 putrescine/proton symporter PuuP [Escherichia coli]
NC_011993.1	1379890	1380027	-	76.7	90.7	4.9e-12	419	461	461	3	45	45	WP_139530271.1 putrescine/proton symporter PuuP [Escherichia coli]
NC_011993.1	1379890	1380027	-	75.6	88.9	4.9e-12	307	351	351	1	45	45	WP_139911682.1 putrescine/proton symporter PuuP, partial [Escherichia coli]
NC_011993.1	1379890	1380027	-	75.6	88.9	4.9e-12	393	437	437	1	45	45	WP_139934713.1 putrescine/proton symporter PuuP, partial [Escherichia coli]
NC_011993.1	1379890	1380027	-	75.6	88.9	4.9e-12	283	327	327	1	45	45	WP_139946688.1 putrescine/proton symporter PuuP, partial [Escherichia coli]
NC_011993.1	1379890	1380027	-	75.6	88.9	4.9e-12	274	318	318	1	45	45	WP_140008932.1 putrescine/proton symporter PuuP, partial [Escherichia coli]
NC_011993.1	1379890	1380027	-	75.6	88.9	4.9e-12	280	324	324	1	45	45	WP_140032490.1 putrescine/proton symporter PuuP, partial [Escherichia coli]
NC_011993.1	1379890	1380027	-	75.6	88.9	4.9e-12	417	461	461	1	45	45	WP_140045065.1 putrescine/proton symporter PuuP [Escherichia coli]
NC_011993.1	1379890	1380027	-	76.7	90.7	4.9e-12	387	429	429	3	45	45	WP_140429829.1 putrescine/proton symporter PuuP, partial [Escherichia coli]
NC_011993.1	1379890	1380027	-	76.7	90.7	4.9e-12	419	461	461	3	45	45	WP_142436605.1 putrescine/proton symporter PuuP [Escherichia coli]
NC_011993.1	1379890	1380027	-	76.7	90.7	4.9e-12	419	461	461	3	45	45	WP_142440491.1 putrescine/proton symporter PuuP [Escherichia coli]
NC_011993.1	1379890	1380027	-	76.7	90.7	4.9e-12	419	461	461	3	45	45	WP_142441455.1 putrescine/proton symporter PuuP [Escherichia coli]
NC_011993.1	1379890	1380027	-	76.7	90.7	4.9e-12	295	337	337	3	45	45	WP_144036234.1 putrescine/proton symporter PuuP, partial [Escherichia coli]
NC_011993.1	1379890	1380027	-	75.6	88.9	4.9e-12	417	461	461	1	45	45	WP_144429129.1 putrescine/proton symporter PuuP [Escherichia coli]
NC_011993.1	1379890	1380027	-	75.6	88.9	4.9e-12	412	456	456	1	45	45	WP_146712106.1 putrescine/proton symporter PuuP [Escherichia coli]
NC_011993.1	1379890	1380027	-	76.7	90.7	4.9e-12	419	461	461	3	45	45	WP_147675916.1 putrescine/proton symporter PuuP [Escherichia coli]
NC_011993.1	1379890	1380027	-	76.7	90.7	4.9e-12	393	435	435	3	45	45	WP_148140924.1 putrescine/proton symporter PuuP, partial [Shigella dysenteriae]
NC_011993.1	1379890	1380027	-	76.7	90.7	4.9e-12	419	461	461	3	45	45	WP_149450588.1 putrescine/proton symporter PuuP [Escherichia albertii]
NC_011993.1	1379890	1380027	-	76.7	90.7	4.9e-12	419	461	461	3	45	45	WP_149478911.1 putrescine/proton symporter PuuP [Escherichia albertii]
NC_011993.1	1379890	1380027	-	76.7	90.7	4.9e-12	419	461	461	3	45	45	WP_149535150.1 putrescine/proton symporter PuuP [Escherichia albertii]
NC_011993.1	1379890	1380027	-	76.7	90.7	4.9e-12	419	461	461	3	45	45	WP_039064869.1 MULTISPECIES: putrescine/proton symporter PuuP [Shigella]
NC_011993.1	1379890	1380027	-	76.7	90.7	4.9e-12	419	461	461	3	45	45	WP_105282156.1 MULTISPECIES: putrescine/proton symporter PuuP [Escherichia]
NC_011993.1	1379890	1380027	-	76.7	90.7	4.9e-12	419	461	461	3	45	45	WP_151293894.1 putrescine/proton symporter PuuP [Escherichia coli]
NC_011993.1	1379890	1380027	-	75.6	88.9	4.9e-12	417	461	461	1	45	45	WP_151394939.1 putrescine/proton symporter PuuP [Escherichia coli]
NC_011993.1	1379890	1380027	-	76.7	90.7	4.9e-12	419	461	461	3	45	45	WP_151398542.1 putrescine/proton symporter PuuP [Escherichia coli]
NC_011993.1	1379890	1380027	-	76.7	90.7	4.9e-12	419	461	461	3	45	45	WP_152066955.1 putrescine/proton symporter PuuP [Escherichia coli]
NC_011993.1	1379890	1380027	-	76.7	90.7	4.9e-12	419	461	461	3	45	45	WP_016245321.1 putrescine/proton symporter PuuP [Escherichia coli]
NC_011993.1	1379890	1380027	-	75.6	88.9	4.9e-12	417	461	461	1	45	45	WP_152027877.1 putrescine/proton symporter PuuP [Escherichia coli]
NC_011993.1	1379890	1380027	-	76.7	90.7	4.9e-12	419	461	461	3	45	45	WP_152933218.1 putrescine/proton symporter PuuP [Escherichia coli]
NC_011993.1	1379890	1380027	-	76.7	90.7	4.9e-12	419	461	461	3	45	45	WP_152935642.1 putrescine/proton symporter PuuP [Escherichia coli]
NC_011993.1	1379890	1380027	-	76.7	90.7	4.9e-12	419	461	461	3	45	45	WP_153428884.1 putrescine/proton symporter PuuP [Escherichia coli]
NC_011993.1	1379890	1380027	-	76.7	90.7	4.9e-12	419	461	461	3	45	45	WP_153443421.1 putrescine/proton symporter PuuP [Escherichia coli]
NC_011993.1	1379890	1380027	-	76.7	90.7	4.9e-12	419	461	461	3	45	45	WP_001395398.1 MULTISPECIES: putrescine/proton symporter PuuP [Enterobacteriaceae]
NC_011993.1	1379890	1380027	-	75.6	88.9	4.9e-12	417	461	461	1	45	45	WP_154167057.1 putrescine/proton symporter PuuP [Escherichia coli]
NC_011993.1	1379890	1380027	-	76.7	90.7	4.9e-12	419	461	461	3	45	45	WP_154903178.1 putrescine/proton symporter PuuP [Shigella flexneri]
NC_011993.1	1379890	1380027	-	76.7	90.7	4.9e-12	419	461	461	3	45	45	WP_155018474.1 putrescine/proton symporter PuuP [Enterobacteriaceae bacterium]
NC_011993.1	1379890	1380027	-	76.7	90.7	4.9e-12	419	461	461	3	45	45	WP_001335986.1 MULTISPECIES: putrescine/proton symporter PuuP [Escherichia]
NC_011993.1	1379890	1380027	-	76.7	90.7	4.9e-12	324	366	366	3	45	45	WP_000297314.1 putrescine/proton symporter PuuP, partial [Escherichia coli]
NC_011993.1	1379890	1380027	-	76.7	90.7	4.9e-12	87	129	129	3	45	45	WP_000321795.1 putrescine/proton symporter PuuP, partial [Escherichia coli]
NC_011993.1	1379890	1380027	-	75.6	88.9	4.9e-12	376	420	420	1	45	45	WP_021553555.1 APC family permease [Escherichia coli]
NC_011993.1	1379890	1380027	-	76.7	90.7	4.9e-12	267	309	309	3	45	45	WP_074154028.1 APC family permease [Escherichia coli]
NC_011993.1	1379890	1380027	-	76.7	90.7	4.9e-12	264	306	306	3	45	45	WP_075047245.1 APC family permease [Escherichia coli]
NC_011993.1	1379890	1380027	-	75.6	88.9	4.9e-12	417	461	461	1	45	45	WP_159135283.1 putrescine/proton symporter PuuP [Escherichia coli]
NC_011993.1	1379890	1380027	-	75.6	88.9	4.9e-12	417	461	461	1	45	45	WP_159198490.1 putrescine/proton symporter PuuP [Escherichia coli]
NC_011993.1	1379890	1380027	-	76.7	90.7	4.9e-12	419	461	461	3	45	45	WP_159386188.1 putrescine/proton symporter PuuP [Escherichia albertii]
NC_011993.1	1379890	1380027	-	76.7	90.7	4.9e-12	419	461	461	3	45	45	WP_072650896.1 MULTISPECIES: putrescine/proton symporter PuuP [Enterobacteriaceae]
NC_011993.1	1379890	1380027	-	75.6	88.9	4.9e-12	417	461	461	1	45	45	WP_094314050.1 MULTISPECIES: putrescine/proton symporter PuuP [Enterobacteriaceae]
NC_011993.1	1379890	1380027	-	76.7	90.7	4.9e-12	419	461	461	3	45	45	WP_160191475.1 putrescine/proton symporter PuuP [Escherichia coli]
NC_011993.1	1379890	1380027	-	75.6	88.9	4.9e-12	295	339	339	1	45	45	WP_160446368.1 putrescine/proton symporter PuuP, partial [Escherichia coli]
NC_011993.1	1379890	1380027	-	76.7	90.7	4.9e-12	419	461	461	3	45	45	WP_160379193.1 putrescine/proton symporter PuuP [Escherichia coli]
NC_011993.1	1379890	1380027	-	75.6	88.9	4.9e-12	262	306	306	1	45	45	WP_160449232.1 putrescine/proton symporter PuuP, partial [Escherichia coli]
NC_011993.1	1379890	1380027	-	75.6	88.9	4.9e-12	417	461	461	1	45	45	WP_160461099.1 putrescine/proton symporter PuuP [Escherichia coli]
NC_011993.1	1379890	1380027	-	76.7	90.7	4.9e-12	297	339	339	3	45	45	WP_160446367.1 putrescine/proton symporter PuuP, partial [Escherichia coli]
NC_011993.1	1379890	1380027	-	76.7	90.7	4.9e-12	378	420	420	3	45	45	WP_161400668.1 amino acid permease [Escherichia coli]
NC_011993.1	1379890	1380027	-	75.6	88.9	4.9e-12	80	124	124	1	45	45	WP_161550827.1 APC family permease, partial [Escherichia coli]
NC_011993.1	1379890	1380027	-	75.6	88.9	4.9e-12	388	432	432	1	45	45	WP_160503875.1 putrescine/proton symporter PuuP [Escherichia coli]
NC_011993.1	1379890	1380027	-	76.7	90.7	4.9e-12	419	461	461	3	45	45	WP_161537744.1 putrescine/proton symporter PuuP [Escherichia albertii]
NC_011993.1	1379890	1380027	-	76.7	90.7	4.9e-12	48	90	90	3	45	45	WP_162521901.1 APC family permease, partial [Escherichia coli]
NC_011993.1	1379890	1380027	-	76.7	90.7	4.9e-12	67	109	109	3	45	45	WP_162703800.1 APC family permease, partial [Escherichia coli]
NC_011993.1	1379890	1380027	-	76.7	90.7	4.9e-12	288	330	330	3	45	45	WP_162755119.1 putrescine/proton symporter PuuP, partial [Escherichia coli]
NC_011993.1	1379890	1380027	-	75.6	88.9	4.9e-12	286	330	330	1	45	45	WP_162755145.1 putrescine/proton symporter PuuP, partial [Escherichia coli]
NC_011993.1	1379890	1380027	-	76.7	90.7	4.9e-12	419	461	461	3	45	45	WP_165467168.1 putrescine/proton symporter PuuP [Escherichia coli]
NC_011993.1	1379890	1380027	-	75.6	88.9	4.9e-12	417	461	461	1	45	45	WP_165469868.1 putrescine/proton symporter PuuP [Escherichia coli]
NC_011993.1	1379890	1380027	-	76.7	90.7	4.9e-12	419	461	461	3	45	45	WP_165469977.1 putrescine/proton symporter PuuP [Escherichia coli]
NC_011993.1	1379890	1380027	-	75.6	88.9	4.9e-12	417	461	461	1	45	45	WP_165472608.1 putrescine/proton symporter PuuP [Escherichia coli]
NC_011993.1	1379890	1380027	-	76.7	90.7	4.9e-12	419	461	461	3	45	45	WP_166498536.1 putrescine/proton symporter PuuP [Escherichia coli]
NC_011993.1	1379890	1380027	-	76.7	90.7	4.9e-12	419	461	461	3	45	45	WP_163428315.1 putrescine/proton symporter PuuP [Escherichia coli]
NC_011993.1	1379890	1380027	-	75.6	88.9	4.9e-12	417	461	461	1	45	45	WP_167789085.1 putrescine/proton symporter PuuP [Escherichia coli]
NC_011993.1	1379890	1380027	-	75.6	88.9	4.9e-12	74	118	118	1	45	45	WP_089633093.1 hypothetical protein [Escherichia coli]
NC_011993.1	1379890	1380027	-	73.3	88.9	6.4e-12	417	461	461	1	45	45	WP_001401305.1 putrescine/proton symporter PuuP [Escherichia coli]
NC_011993.1	1379890	1380027	-	73.3	88.9	6.4e-12	417	461	461	1	45	45	WP_112868632.1 putrescine/proton symporter PuuP [Escherichia coli]
NC_011993.1	1379890	1380027	-	76.7	90.7	6.4e-12	419	461	461	3	45	45	WP_135492395.1 putrescine/proton symporter PuuP [Escherichia sp. E2748]
NC_011993.1	1379890	1380027	-	73.3	88.9	6.4e-12	417	461	461	1	45	45	WP_136147548.1 putrescine/proton symporter PuuP [Escherichia coli]
NC_011993.1	1379890	1380027	-	73.3	88.9	6.4e-12	417	461	461	1	45	45	WP_015964980.1 putrescine/proton symporter PuuP [Enterobacteriaceae bacterium strain FGI 57]
NC_011993.1	1379890	1380027	-	75.6	86.7	6.4e-12	417	461	461	1	45	45	WP_021577264.1 putrescine/proton symporter PuuP [Escherichia coli]
NC_011993.1	1379890	1380027	-	73.3	88.9	6.4e-12	417	461	461	1	45	45	WP_050869441.1 putrescine/proton symporter PuuP [Escherichia coli]
NC_011993.1	1379890	1380027	-	80.5	92.7	6.4e-12	421	461	461	5	45	45	WP_072651210.1 putrescine/proton symporter PuuP [Escherichia coli]
NC_011993.1	1379890	1380027	-	73.3	88.9	6.4e-12	417	461	461	1	45	45	WP_089619320.1 putrescine/proton symporter PuuP [Escherichia coli]
NC_011993.1	1379890	1380027	-	73.3	88.9	6.4e-12	417	461	461	1	45	45	WP_112027740.1 putrescine/proton symporter PuuP [Escherichia coli]
NC_011993.1	1379890	1380027	-	73.3	88.9	6.4e-12	417	461	461	1	45	45	WP_130236449.1 MULTISPECIES: putrescine/proton symporter PuuP [unclassified Escherichia]
NC_011993.1	1379890	1380027	-	73.3	88.9	6.4e-12	417	461	461	1	45	45	WP_163400346.1 putrescine/proton symporter PuuP [Escherichia coli]
NC_011993.1	1379890	1380027	-	75.6	86.7	8.4e-12	417	461	461	1	45	45	WP_001614509.1 putrescine/proton symporter PuuP [Escherichia coli]
NC_011993.1	1379890	1380027	-	94.3	100	8.4e-12	427	461	461	11	45	45	WP_059253230.1 putrescine/proton symporter PuuP [Escherichia albertii]
NC_011993.1	1379890	1380027	-	75.6	86.7	8.4e-12	417	461	461	1	45	45	WP_001711779.1 putrescine/proton symporter PuuP [Escherichia coli]
NC_011993.1	1379890	1380027	-	74.4	90.7	1.1e-11	419	461	461	3	45	45	WP_096852544.1 putrescine/proton symporter PuuP [Escherichia coli]
NC_011993.1	1379890	1380027	-	74.4	90.7	1.1e-11	419	461	461	3	45	45	WP_112910600.1 putrescine/proton symporter PuuP [Escherichia coli]
NC_011993.1	1379890	1380027	-	74.4	90.7	1.1e-11	419	461	461	3	45	45	WP_113350000.1 putrescine/proton symporter PuuP [Escherichia coli]
NC_011993.1	1379890	1380027	-	73.3	88.9	1.1e-11	417	461	461	1	45	45	WP_001301113.1 putrescine/proton symporter PuuP [Escherichia coli]
NC_011993.1	1379890	1380027	-	74.4	90.7	1.1e-11	419	461	461	3	45	45	WP_010340743.1 putrescine/proton symporter PuuP [Escherichia albertii]
NC_011993.1	1379890	1380027	-	74.4	90.7	1.1e-11	419	461	461	3	45	45	WP_012602334.1 putrescine/proton symporter PuuP [Escherichia coli]
NC_011993.1	1379890	1380027	-	74.4	90.7	1.1e-11	419	461	461	3	45	45	WP_102765402.1 putrescine/proton symporter PuuP [Escherichia coli]
NC_011993.1	1379890	1380027	-	74.4	90.7	1.1e-11	419	461	461	3	45	45	WP_001329587.1 MULTISPECIES: putrescine/proton symporter PuuP [Enterobacteriaceae]
NC_011993.1	1379890	1380027	-	73.3	88.9	1.1e-11	417	461	461	1	45	45	WP_064577362.1 putrescine/proton symporter PuuP [Escherichia coli]
NC_011993.1	1379890	1380027	-	74.4	90.7	1.1e-11	419	461	461	3	45	45	WP_113418360.1 putrescine/proton symporter PuuP [Escherichia coli]
NC_011993.1	1379890	1380027	-	74.4	90.7	1.1e-11	378	420	420	3	45	45	WP_087896006.1 APC family permease [Escherichia coli]
NC_011993.1	1379890	1380027	-	74.4	90.7	1.4e-11	419	461	461	3	45	45	NP_707205.2 amino acid/amine transport protein [Shigella flexneri 2a str. 301]
NC_011993.1	1379890	1380027	-	74.4	90.7	1.4e-11	419	461	461	3	45	45	NP_309900.2 putrescine importer [Escherichia coli O157:H7 str. Sakai]
NC_011993.1	1379890	1380027	-	74.4	90.7	1.4e-11	389	431	431	3	45	45	WP_168994207.1 amino acid permease, partial [Escherichia coli]
NC_011993.1	1379890	1380027	-	74.4	90.7	1.4e-11	419	461	461	3	45	45	WP_168999333.1 amino acid permease [Escherichia coli]
NC_011993.1	1379890	1380027	-	74.4	90.7	1.4e-11	419	461	461	3	45	45	WP_169001388.1 amino acid permease [Escherichia coli]
NC_011993.1	1379890	1380027	-	74.4	90.7	1.4e-11	334	376	376	3	45	45	WP_169032395.1 amino acid permease, partial [Escherichia coli]
NC_011993.1	1379890	1380027	-	74.4	90.7	1.4e-11	378	420	420	3	45	45	WP_100286922.1 APC family permease [Escherichia coli]
NC_011993.1	1379890	1380027	-	74.4	90.7	1.4e-11	378	420	420	3	45	45	WP_115256400.1 APC family permease [Escherichia coli]
NC_011993.1	1379890	1380027	-	74.4	90.7	1.4e-11	419	461	461	3	45	45	WP_134264134.1 putrescine/proton symporter PuuP [Escherichia coli]
NC_011993.1	1379890	1380027	-	74.4	90.7	1.4e-11	419	461	461	3	45	45	WP_001342099.1 putrescine/proton symporter PuuP [Escherichia coli]
NC_011993.1	1379890	1380027	-	74.4	90.7	1.4e-11	419	461	461	3	45	45	WP_001343855.1 putrescine/proton symporter PuuP [Escherichia coli]
NC_011993.1	1379890	1380027	-	74.4	90.7	1.4e-11	419	461	461	3	45	45	WP_001351481.1 MULTISPECIES: putrescine/proton symporter PuuP [Enterobacteriaceae]
NC_011993.1	1379890	1380027	-	74.4	90.7	1.4e-11	419	461	461	3	45	45	WP_001390155.1 putrescine/proton symporter PuuP [Escherichia coli]
NC_011993.1	1379890	1380027	-	74.4	90.7	1.4e-11	419	461	461	3	45	45	WP_001429599.1 putrescine/proton symporter PuuP [Escherichia coli]
NC_011993.1	1379890	1380027	-	74.4	90.7	1.4e-11	419	461	461	3	45	45	WP_001430399.1 putrescine/proton symporter PuuP [Escherichia coli]
NC_011993.1	1379890	1380027	-	74.4	90.7	1.4e-11	419	461	461	3	45	45	WP_001434069.1 putrescine/proton symporter PuuP [Escherichia coli]
NC_011993.1	1379890	1380027	-	74.4	90.7	1.4e-11	419	461	461	3	45	45	WP_001446174.1 putrescine/proton symporter PuuP [Escherichia coli]
NC_011993.1	1379890	1380027	-	74.4	90.7	1.4e-11	419	461	461	3	45	45	WP_001447421.1 putrescine/proton symporter PuuP [Escherichia coli]
NC_011993.1	1379890	1380027	-	74.4	90.7	1.4e-11	419	461	461	3	45	45	WP_001489117.1 putrescine/proton symporter PuuP [Escherichia coli]
NC_011993.1	1379890	1380027	-	74.4	90.7	1.4e-11	419	461	461	3	45	45	WP_001606824.1 putrescine/proton symporter PuuP [Escherichia coli]
NC_011993.1	1379890	1380027	-	74.4	90.7	1.4e-11	419	461	461	3	45	45	WP_010350589.1 MULTISPECIES: putrescine/proton symporter PuuP [Escherichia]
NC_011993.1	1379890	1380027	-	74.4	90.7	1.4e-11	419	461	461	3	45	45	WP_024219452.1 putrescine/proton symporter PuuP [Escherichia coli]
NC_011993.1	1379890	1380027	-	74.4	90.7	1.4e-11	419	461	461	3	45	45	WP_032210886.1 putrescine/proton symporter PuuP [Escherichia coli]
NC_011993.1	1379890	1380027	-	74.4	90.7	1.4e-11	419	461	461	3	45	45	WP_032257516.1 putrescine/proton symporter PuuP [Escherichia coli]
NC_011993.1	1379890	1380027	-	74.4	90.7	1.4e-11	419	461	461	3	45	45	WP_032268607.1 putrescine/proton symporter PuuP [Escherichia coli]
NC_011993.1	1379890	1380027	-	74.4	90.7	1.4e-11	419	461	461	3	45	45	WP_040089883.1 putrescine/proton symporter PuuP [Escherichia coli]
NC_011993.1	1379890	1380027	-	74.4	90.7	1.4e-11	419	461	461	3	45	45	WP_044805915.1 putrescine/proton symporter PuuP [Escherichia coli]
NC_011993.1	1379890	1380027	-	74.4	90.7	1.4e-11	419	461	461	3	45	45	WP_047661387.1 putrescine/proton symporter PuuP [Escherichia coli]
NC_011993.1	1379890	1380027	-	74.4	90.7	1.4e-11	303	345	345	3	45	45	WP_052972986.1 putrescine/proton symporter PuuP, partial [Shigella sonnei]
NC_011993.1	1379890	1380027	-	74.4	90.7	1.4e-11	419	461	461	3	45	45	WP_062867602.1 MULTISPECIES: putrescine/proton symporter PuuP [Enterobacteriaceae]
NC_011993.1	1379890	1380027	-	74.4	90.7	1.4e-11	305	347	347	3	45	45	WP_065405071.1 putrescine/proton symporter PuuP, partial [Shigella sonnei]
NC_011993.1	1379890	1380027	-	74.4	90.7	1.4e-11	419	461	461	3	45	45	WP_069198135.1 putrescine/proton symporter PuuP [Escherichia coli]
NC_011993.1	1379890	1380027	-	74.4	90.7	1.4e-11	419	461	461	3	45	45	WP_087900941.1 putrescine/proton symporter PuuP [Escherichia coli]
NC_011993.1	1379890	1380027	-	74.4	90.7	1.4e-11	419	461	461	3	45	45	WP_097489105.1 putrescine/proton symporter PuuP [Escherichia coli]
NC_011993.1	1379890	1380027	-	74.4	90.7	1.4e-11	419	461	461	3	45	45	WP_097492186.1 putrescine/proton symporter PuuP [Escherichia coli]
NC_011993.1	1379890	1380027	-	74.4	90.7	1.4e-11	419	461	461	3	45	45	WP_097496666.1 putrescine/proton symporter PuuP [Escherichia coli]
NC_011993.1	1379890	1380027	-	74.4	90.7	1.4e-11	419	461	461	3	45	45	WP_101169267.1 putrescine/proton symporter PuuP [Escherichia coli]
NC_011993.1	1379890	1380027	-	74.4	90.7	1.4e-11	419	461	461	3	45	45	WP_108957867.1 putrescine/proton symporter PuuP [Escherichia coli]
NC_011993.1	1379890	1380027	-	74.4	90.7	1.4e-11	419	461	461	3	45	45	WP_109538485.1 putrescine/proton symporter PuuP [Escherichia coli]
NC_011993.1	1379890	1380027	-	74.4	90.7	1.4e-11	419	461	461	3	45	45	WP_113450666.1 putrescine/proton symporter PuuP [Escherichia coli]
NC_011993.1	1379890	1380027	-	74.4	90.7	1.4e-11	419	461	461	3	45	45	WP_114455223.1 putrescine/proton symporter PuuP [Escherichia coli]
NC_011993.1	1379890	1380027	-	74.4	90.7	1.4e-11	419	461	461	3	45	45	WP_115264430.1 putrescine/proton symporter PuuP [Escherichia coli]
NC_011993.1	1379890	1380027	-	74.4	90.7	1.4e-11	419	461	461	3	45	45	WP_115440622.1 putrescine/proton symporter PuuP [Escherichia coli]
NC_011993.1	1379890	1380027	-	74.4	90.7	1.4e-11	419	461	461	3	45	45	WP_130564091.1 putrescine/proton symporter PuuP [Escherichia coli]
NC_011993.1	1379890	1380027	-	74.4	90.7	1.4e-11	419	461	461	3	45	45	WP_134798341.1 putrescine/proton symporter PuuP [Shigella flexneri]
NC_011993.1	1379890	1380027	-	74.4	90.7	1.4e-11	419	461	461	3	45	45	WP_135253025.1 putrescine/proton symporter PuuP [Escherichia coli]
NC_011993.1	1379890	1380027	-	74.4	90.7	1.4e-11	419	461	461	3	45	45	WP_135406730.1 putrescine/proton symporter PuuP [Escherichia coli]
NC_011993.1	1379890	1380027	-	74.4	90.7	1.4e-11	419	461	461	3	45	45	WP_135563247.1 putrescine/proton symporter PuuP [Escherichia coli]
NC_011993.1	1379890	1380027	-	71.1	88.9	1.4e-11	417	461	461	1	45	45	WP_136154109.1 putrescine/proton symporter PuuP [Escherichia coli]
NC_011993.1	1379890	1380027	-	74.4	90.7	1.4e-11	419	461	461	3	45	45	WP_136502710.1 putrescine/proton symporter PuuP [Escherichia coli]
NC_011993.1	1379890	1380027	-	74.4	90.7	1.4e-11	419	461	461	3	45	45	WP_136692042.1 putrescine/proton symporter PuuP [Escherichia coli]
NC_011993.1	1379890	1380027	-	74.4	90.7	1.4e-11	419	461	461	3	45	45	WP_136757708.1 putrescine/proton symporter PuuP [Escherichia coli]
NC_011993.1	1379890	1380027	-	74.4	90.7	1.4e-11	419	461	461	3	45	45	WP_136761875.1 putrescine/proton symporter PuuP [Escherichia coli]
NC_011993.1	1379890	1380027	-	74.4	90.7	1.4e-11	419	461	461	3	45	45	WP_136816319.1 putrescine/proton symporter PuuP [Escherichia coli]
NC_011993.1	1379890	1380027	-	74.4	90.7	1.4e-11	419	461	461	3	45	45	WP_137455846.1 putrescine/proton symporter PuuP [Escherichia coli]
NC_011993.1	1379890	1380027	-	74.4	90.7	1.4e-11	419	461	461	3	45	45	WP_137515185.1 putrescine/proton symporter PuuP [Escherichia coli]
NC_011993.1	1379890	1380027	-	74.4	90.7	1.4e-11	419	461	461	3	45	45	WP_137555937.1 putrescine/proton symporter PuuP [Escherichia coli]
NC_011993.1	1379890	1380027	-	74.4	90.7	1.4e-11	419	461	461	3	45	45	WP_137557429.1 putrescine/proton symporter PuuP [Escherichia coli]
NC_011993.1	1379890	1380027	-	74.4	90.7	1.4e-11	419	461	461	3	45	45	WP_137564277.1 putrescine/proton symporter PuuP [Escherichia coli]
NC_011993.1	1379890	1380027	-	74.4	90.7	1.4e-11	419	461	461	3	45	45	WP_137591329.1 putrescine/proton symporter PuuP [Escherichia coli]
NC_011993.1	1379890	1380027	-	74.4	90.7	1.4e-11	419	461	462	3	45	45	WP_000996859.1 putrescine/proton symporter PuuP [Escherichia coli]
NC_011993.1	1379890	1380027	-	74.4	90.7	1.4e-11	419	461	461	3	45	45	WP_001358840.1 putrescine/proton symporter PuuP [Escherichia coli]
NC_011993.1	1379890	1380027	-	74.4	90.7	1.4e-11	424	466	466	3	45	45	WP_001365272.1 putrescine/proton symporter PuuP [Escherichia coli]
NC_011993.1	1379890	1380027	-	74.4	90.7	1.4e-11	419	461	461	3	45	45	WP_001428679.1 putrescine/proton symporter PuuP [Escherichia coli]
NC_011993.1	1379890	1380027	-	74.4	90.7	1.4e-11	419	461	461	3	45	45	WP_001582788.1 putrescine/proton symporter PuuP [Escherichia coli]
NC_011993.1	1379890	1380027	-	74.4	90.7	1.4e-11	419	461	461	3	45	45	WP_001592160.1 putrescine/proton symporter PuuP [Escherichia coli]
NC_011993.1	1379890	1380027	-	74.4	90.7	1.4e-11	419	461	461	3	45	45	WP_001598499.1 putrescine/proton symporter PuuP [Escherichia coli]
NC_011993.1	1379890	1380027	-	74.4	90.7	1.4e-11	419	461	461	3	45	45	WP_001678709.1 putrescine/proton symporter PuuP [Escherichia coli]
NC_011993.1	1379890	1380027	-	74.4	90.7	1.4e-11	419	461	461	3	45	45	WP_021534106.1 putrescine/proton symporter PuuP [Escherichia coli]
NC_011993.1	1379890	1380027	-	74.4	90.7	1.4e-11	419	461	461	3	45	45	WP_021550855.1 putrescine/proton symporter PuuP [Escherichia coli]
NC_011993.1	1379890	1380027	-	74.4	90.7	1.4e-11	419	461	461	3	45	45	WP_021571838.1 putrescine/proton symporter PuuP [Escherichia coli]
NC_011993.1	1379890	1380027	-	74.4	90.7	1.4e-11	419	461	461	3	45	45	WP_024232871.1 putrescine/proton symporter PuuP [Escherichia coli]
NC_011993.1	1379890	1380027	-	74.4	90.7	1.4e-11	419	461	461	3	45	45	WP_029488581.1 putrescine/proton symporter PuuP [Escherichia coli]
NC_011993.1	1379890	1380027	-	74.4	90.7	1.4e-11	419	461	461	3	45	45	WP_032192698.1 putrescine/proton symporter PuuP [Escherichia coli]
NC_011993.1	1379890	1380027	-	74.4	90.7	1.4e-11	419	461	461	3	45	45	WP_032240153.1 putrescine/proton symporter PuuP [Escherichia coli]
NC_011993.1	1379890	1380027	-	74.4	90.7	1.4e-11	419	461	461	3	45	45	WP_032359220.1 putrescine/proton symporter PuuP [Escherichia coli]
NC_011993.1	1379890	1380027	-	74.4	90.7	1.4e-11	419	461	461	3	45	45	WP_033812980.1 putrescine/proton symporter PuuP [Escherichia coli]
NC_011993.1	1379890	1380027	-	74.4	90.7	1.4e-11	419	461	461	3	45	45	WP_040079144.1 putrescine/proton symporter PuuP [Escherichia coli]
NC_011993.1	1379890	1380027	-	74.4	90.7	1.4e-11	419	461	461	3	45	45	WP_040089905.1 putrescine/proton symporter PuuP [Escherichia coli]
NC_011993.1	1379890	1380027	-	74.4	90.7	1.4e-11	419	461	461	3	45	45	WP_042110599.1 putrescine/proton symporter PuuP [Escherichia coli]
NC_011993.1	1379890	1380027	-	74.4	90.7	1.4e-11	419	461	461	3	45	45	WP_047085245.1 putrescine/proton symporter PuuP [Escherichia coli]
NC_011993.1	1379890	1380027	-	74.4	90.7	1.4e-11	324	366	366	3	45	45	WP_052963802.1 putrescine/proton symporter PuuP, partial [Shigella sonnei]
NC_011993.1	1379890	1380027	-	74.4	90.7	1.4e-11	281	323	323	3	45	45	WP_052973512.1 putrescine/proton symporter PuuP, partial [Shigella sonnei]
NC_011993.1	1379890	1380027	-	74.4	90.7	1.4e-11	312	354	354	3	45	45	WP_052979136.1 putrescine/proton symporter PuuP, partial [Shigella sonnei]
NC_011993.1	1379890	1380027	-	74.4	90.7	1.4e-11	306	348	348	3	45	45	WP_052980852.1 putrescine/proton symporter PuuP, partial [Shigella sonnei]
NC_011993.1	1379890	1380027	-	74.4	90.7	1.4e-11	419	461	461	3	45	45	WP_053889797.1 putrescine/proton symporter PuuP [Escherichia coli]
NC_011993.1	1379890	1380027	-	74.4	90.7	1.4e-11	419	461	461	3	45	45	WP_053909922.1 putrescine/proton symporter PuuP [Escherichia coli]
NC_011993.1	1379890	1380027	-	74.4	90.7	1.4e-11	419	461	461	3	45	45	WP_060617519.1 putrescine/proton symporter PuuP [Escherichia coli]
NC_011993.1	1379890	1380027	-	74.4	90.7	1.4e-11	419	461	461	3	45	45	WP_063120152.1 putrescine/proton symporter PuuP [Escherichia coli]
NC_011993.1	1379890	1380027	-	74.4	90.7	1.4e-11	419	461	461	3	45	45	WP_063120355.1 putrescine/proton symporter PuuP [Escherichia coli]
NC_011993.1	1379890	1380027	-	74.4	90.7	1.4e-11	419	461	461	3	45	45	WP_064236978.1 putrescine/proton symporter PuuP [Escherichia coli]
NC_011993.1	1379890	1380027	-	74.4	90.7	1.4e-11	345	387	387	3	45	45	WP_064771952.1 putrescine/proton symporter PuuP, partial [Escherichia coli]
NC_011993.1	1379890	1380027	-	74.4	90.7	1.4e-11	419	461	461	3	45	45	WP_065221047.1 putrescine/proton symporter PuuP [Escherichia coli]
NC_011993.1	1379890	1380027	-	74.4	90.7	1.4e-11	419	461	461	3	45	45	WP_069199531.1 putrescine/proton symporter PuuP [Escherichia coli]
NC_011993.1	1379890	1380027	-	74.4	90.7	1.4e-11	419	461	461	3	45	45	WP_069356995.1 putrescine/proton symporter PuuP [Escherichia coli]
NC_011993.1	1379890	1380027	-	74.4	88.4	1.4e-11	419	461	461	3	45	45	WP_069913451.1 putrescine/proton symporter PuuP [Escherichia coli]
NC_011993.1	1379890	1380027	-	74.4	90.7	1.4e-11	419	461	461	3	45	45	WP_073521028.1 putrescine/proton symporter PuuP [Escherichia coli]
NC_011993.1	1379890	1380027	-	74.4	88.4	1.4e-11	419	461	461	3	45	45	WP_073528502.1 putrescine/proton symporter PuuP [Escherichia coli]
NC_011993.1	1379890	1380027	-	74.4	90.7	1.4e-11	419	461	461	3	45	45	WP_075328621.1 putrescine/proton symporter PuuP [Shigella flexneri]
NC_011993.1	1379890	1380027	-	74.4	88.4	1.4e-11	419	461	461	3	45	45	WP_077167885.1 putrescine/proton symporter PuuP [Escherichia coli]
NC_011993.1	1379890	1380027	-	74.4	90.7	1.4e-11	419	461	461	3	45	45	WP_077501437.1 putrescine/proton symporter PuuP [Escherichia coli]
NC_011993.1	1379890	1380027	-	74.4	90.7	1.4e-11	419	461	461	3	45	45	WP_078224544.1 putrescine/proton symporter PuuP [Escherichia coli]
NC_011993.1	1379890	1380027	-	74.4	90.7	1.4e-11	419	461	461	3	45	45	WP_079261234.1 putrescine/proton symporter PuuP [Escherichia coli]
NC_011993.1	1379890	1380027	-	74.4	90.7	1.4e-11	419	461	461	3	45	45	WP_080028879.1 putrescine/proton symporter PuuP [Escherichia coli]
NC_011993.1	1379890	1380027	-	74.4	90.7	1.4e-11	419	461	461	3	45	45	WP_087525592.1 putrescine/proton symporter PuuP [Escherichia coli]
NC_011993.1	1379890	1380027	-	74.4	90.7	1.4e-11	419	461	461	3	45	45	WP_087682742.1 putrescine/proton symporter PuuP [Escherichia coli]
NC_011993.1	1379890	1380027	-	74.4	90.7	1.4e-11	419	461	461	3	45	45	WP_087891155.1 putrescine/proton symporter PuuP [Escherichia coli]
NC_011993.1	1379890	1380027	-	74.4	90.7	1.4e-11	419	461	461	3	45	45	WP_089558221.1 putrescine/proton symporter PuuP [Escherichia coli]
NC_011993.1	1379890	1380027	-	74.4	90.7	1.4e-11	419	461	461	3	45	45	WP_089627559.1 putrescine/proton symporter PuuP [Escherichia coli]
NC_011993.1	1379890	1380027	-	74.4	90.7	1.4e-11	419	461	461	3	45	45	WP_089674489.1 putrescine/proton symporter PuuP [Escherichia coli]
NC_011993.1	1379890	1380027	-	74.4	90.7	1.4e-11	419	461	461	3	45	45	WP_096145120.1 putrescine/proton symporter PuuP [Escherichia coli]
NC_011993.1	1379890	1380027	-	74.4	90.7	1.4e-11	419	461	461	3	45	45	WP_096149452.1 putrescine/proton symporter PuuP [Escherichia coli]
NC_011993.1	1379890	1380027	-	74.4	90.7	1.4e-11	419	461	461	3	45	45	WP_096198265.1 putrescine/proton symporter PuuP [Escherichia coli]
NC_011993.1	1379890	1380027	-	74.4	90.7	1.4e-11	419	461	461	3	45	45	WP_096265987.1 putrescine/proton symporter PuuP [Escherichia coli]
NC_011993.1	1379890	1380027	-	74.4	90.7	1.4e-11	419	461	461	3	45	45	WP_096959257.1 putrescine/proton symporter PuuP [Escherichia coli]
NC_011993.1	1379890	1380027	-	74.4	90.7	1.4e-11	419	461	461	3	45	45	WP_096965992.1 putrescine/proton symporter PuuP [Escherichia coli]
NC_011993.1	1379890	1380027	-	74.4	90.7	1.4e-11	419	461	461	3	45	45	WP_097335148.1 putrescine/proton symporter PuuP [Escherichia coli]
NC_011993.1	1379890	1380027	-	74.4	90.7	1.4e-11	419	461	461	3	45	45	WP_097403593.1 putrescine/proton symporter PuuP [Escherichia coli]
NC_011993.1	1379890	1380027	-	74.4	90.7	1.4e-11	419	461	461	3	45	45	WP_097563857.1 putrescine/proton symporter PuuP [Escherichia coli]
NC_011993.1	1379890	1380027	-	74.4	90.7	1.4e-11	419	461	461	3	45	45	WP_097586256.1 putrescine/proton symporter PuuP [Escherichia coli]
NC_011993.1	1379890	1380027	-	74.4	90.7	1.4e-11	419	461	461	3	45	45	WP_097765193.1 putrescine/proton symporter PuuP [Escherichia coli]
NC_011993.1	1379890	1380027	-	74.4	90.7	1.4e-11	419	461	461	3	45	45	WP_099145208.1 putrescine/proton symporter PuuP [Escherichia coli]
NC_011993.1	1379890	1380027	-	74.4	90.7	1.4e-11	261	303	303	3	45	45	WP_108935070.1 putrescine/proton symporter PuuP, partial [Escherichia coli]
NC_011993.1	1379890	1380027	-	74.4	90.7	1.4e-11	419	461	461	3	45	45	WP_110101843.1 putrescine/proton symporter PuuP [Escherichia coli]
NC_011993.1	1379890	1380027	-	74.4	90.7	1.4e-11	419	461	461	3	45	45	WP_111779592.1 putrescine/proton symporter PuuP [Shigella sonnei]
NC_011993.1	1379890	1380027	-	74.4	90.7	1.4e-11	419	461	461	3	45	45	WP_112030755.1 putrescine/proton symporter PuuP [Escherichia coli]
NC_011993.1	1379890	1380027	-	78	92.7	1.4e-11	421	461	461	5	45	45	WP_112036434.1 putrescine/proton symporter PuuP [Escherichia coli]
NC_011993.1	1379890	1380027	-	74.4	90.7	1.4e-11	419	461	461	3	45	45	WP_112368000.1 putrescine/proton symporter PuuP [Shigella sonnei]
NC_011993.1	1379890	1380027	-	74.4	90.7	1.4e-11	419	461	461	3	45	45	WP_112924872.1 putrescine/proton symporter PuuP [Escherichia coli]
NC_011993.1	1379890	1380027	-	74.4	88.4	1.4e-11	419	461	461	3	45	45	WP_113640318.1 putrescine/proton symporter PuuP [Escherichia albertii]
NC_011993.1	1379890	1380027	-	74.4	90.7	1.4e-11	419	461	461	3	45	45	WP_113846799.1 putrescine/proton symporter PuuP [Escherichia coli]
NC_011993.1	1379890	1380027	-	74.4	90.7	1.4e-11	419	461	461	3	45	45	WP_123122798.1 putrescine/proton symporter PuuP [Escherichia coli]
NC_011993.1	1379890	1380027	-	74.4	88.4	1.4e-11	419	461	461	3	45	45	WP_124034877.1 putrescine/proton symporter PuuP [Escherichia coli]
NC_011993.1	1379890	1380027	-	74.4	90.7	1.4e-11	419	461	461	3	45	45	WP_124353489.1 putrescine/proton symporter PuuP [Escherichia coli]
NC_011993.1	1379890	1380027	-	74.4	90.7	1.4e-11	419	461	461	3	45	45	WP_125291341.1 putrescine/proton symporter PuuP [Escherichia coli]
NC_011993.1	1379890	1380027	-	74.4	90.7	1.4e-11	419	461	461	3	45	45	WP_129949222.1 putrescine/proton symporter PuuP [Escherichia coli]
NC_011993.1	1379890	1380027	-	74.4	90.7	1.4e-11	419	461	461	3	45	45	WP_000996858.1 MULTISPECIES: putrescine/proton symporter PuuP [Enterobacteriaceae]
NC_011993.1	1379890	1380027	-	74.4	90.7	1.4e-11	419	461	461	3	45	45	WP_001302119.1 putrescine/proton symporter PuuP [Escherichia coli]
NC_011993.1	1379890	1380027	-	74.4	90.7	1.4e-11	419	461	461	3	45	45	WP_001299963.1 putrescine/proton symporter PuuP [Escherichia coli]
NC_011993.1	1379890	1380027	-	74.4	90.7	1.4e-11	418	460	460	3	45	45	WP_001417163.1 putrescine/proton symporter PuuP [Escherichia coli]
NC_011993.1	1379890	1380027	-	74.4	90.7	1.4e-11	419	461	461	3	45	45	WP_001419064.1 putrescine/proton symporter PuuP [Escherichia coli]
NC_011993.1	1379890	1380027	-	74.4	90.7	1.4e-11	419	461	461	3	45	45	WP_001586862.1 MULTISPECIES: putrescine/proton symporter PuuP [Enterobacteriaceae]
NC_011993.1	1379890	1380027	-	74.4	90.7	1.4e-11	419	461	461	3	45	45	WP_001695947.1 putrescine/proton symporter PuuP [Escherichia coli]
NC_011993.1	1379890	1380027	-	74.4	90.7	1.4e-11	419	461	461	3	45	45	WP_001707031.1 putrescine/proton symporter PuuP [Escherichia coli]
NC_011993.1	1379890	1380027	-	74.4	90.7	1.4e-11	419	461	461	3	45	45	WP_016244557.1 putrescine/proton symporter PuuP [Escherichia coli]
NC_011993.1	1379890	1380027	-	74.4	90.7	1.4e-11	419	461	461	3	45	45	WP_024212412.1 MULTISPECIES: putrescine/proton symporter PuuP [Enterobacteriaceae]
NC_011993.1	1379890	1380027	-	74.4	90.7	1.4e-11	419	461	461	3	45	45	WP_024225995.1 putrescine/proton symporter PuuP [Escherichia coli]
NC_011993.1	1379890	1380027	-	74.4	90.7	1.4e-11	419	461	461	3	45	45	WP_032308181.1 putrescine/proton symporter PuuP [Escherichia coli]
NC_011993.1	1379890	1380027	-	74.4	90.7	1.4e-11	419	461	461	3	45	45	WP_038994198.1 putrescine/proton symporter PuuP [Escherichia coli]
NC_011993.1	1379890	1380027	-	74.4	90.7	1.4e-11	419	461	461	3	45	45	WP_039022149.1 MULTISPECIES: putrescine/proton symporter PuuP [Enterobacteriaceae]
NC_011993.1	1379890	1380027	-	74.4	90.7	1.4e-11	419	461	461	3	45	45	WP_042963506.1 putrescine/proton symporter PuuP [Escherichia coli]
NC_011993.1	1379890	1380027	-	74.4	90.7	1.4e-11	419	461	461	3	45	45	WP_044865307.1 putrescine/proton symporter PuuP [Escherichia coli]
NC_011993.1	1379890	1380027	-	74.4	90.7	1.4e-11	419	461	461	3	45	45	WP_052987377.1 putrescine/proton symporter PuuP [Shigella sonnei]
NC_011993.1	1379890	1380027	-	74.4	90.7	1.4e-11	419	461	461	3	45	45	WP_052993121.1 putrescine/proton symporter PuuP [Shigella sonnei]
NC_011993.1	1379890	1380027	-	74.4	90.7	1.4e-11	419	461	461	3	45	45	WP_053289282.1 putrescine/proton symporter PuuP [Escherichia coli]
NC_011993.1	1379890	1380027	-	74.4	90.7	1.4e-11	418	460	460	3	45	45	WP_054451433.1 putrescine/proton symporter PuuP [Escherichia coli]
NC_011993.1	1379890	1380027	-	74.4	90.7	1.4e-11	419	461	461	3	45	45	WP_057728971.1 putrescine/proton symporter PuuP [Escherichia coli]
NC_011993.1	1379890	1380027	-	74.4	90.7	1.4e-11	419	461	461	3	45	45	WP_062897974.1 putrescine/proton symporter PuuP [Escherichia coli]
NC_011993.1	1379890	1380027	-	74.4	90.7	1.4e-11	419	461	461	3	45	45	WP_064193728.1 putrescine/proton symporter PuuP [Shigella flexneri]
NC_011993.1	1379890	1380027	-	74.4	90.7	1.4e-11	304	346	346	3	45	45	WP_065404944.1 putrescine/proton symporter PuuP, partial [Shigella sonnei]
NC_011993.1	1379890	1380027	-	74.4	90.7	1.4e-11	419	461	461	3	45	45	WP_078206014.1 putrescine/proton symporter PuuP [Escherichia coli]
NC_011993.1	1379890	1380027	-	74.4	90.7	1.4e-11	419	461	461	3	45	45	WP_085457532.1 putrescine/proton symporter PuuP [Escherichia coli]
NC_011993.1	1379890	1380027	-	74.4	90.7	1.4e-11	419	461	461	3	45	45	WP_088544089.1 putrescine/proton symporter PuuP [Escherichia coli]
NC_011993.1	1379890	1380027	-	74.4	90.7	1.4e-11	419	461	461	3	45	45	WP_088551524.1 putrescine/proton symporter PuuP [Escherichia coli]
NC_011993.1	1379890	1380027	-	74.4	90.7	1.4e-11	419	461	461	3	45	45	WP_089634995.1 putrescine/proton symporter PuuP [Escherichia coli]
NC_011993.1	1379890	1380027	-	74.4	90.7	1.4e-11	419	461	461	3	45	45	WP_096846193.1 putrescine/proton symporter PuuP [Escherichia coli]
NC_011993.1	1379890	1380027	-	74.4	90.7	1.4e-11	419	461	461	3	45	45	WP_096948005.1 putrescine/proton symporter PuuP [Escherichia coli]
NC_011993.1	1379890	1380027	-	74.4	90.7	1.4e-11	419	461	461	3	45	45	WP_097346770.1 putrescine/proton symporter PuuP [Escherichia coli]
NC_011993.1	1379890	1380027	-	73.3	86.7	1.4e-11	417	461	461	1	45	45	WP_097419132.1 putrescine/proton symporter PuuP [Escherichia coli]
NC_011993.1	1379890	1380027	-	74.4	90.7	1.4e-11	419	461	461	3	45	45	WP_097444341.1 putrescine/proton symporter PuuP [Escherichia coli]
NC_011993.1	1379890	1380027	-	74.4	90.7	1.4e-11	419	461	461	3	45	45	WP_097486223.1 putrescine/proton symporter PuuP [Escherichia coli]
NC_011993.1	1379890	1380027	-	74.4	90.7	1.4e-11	419	461	461	3	45	45	WP_100030874.1 putrescine/proton symporter PuuP [Escherichia coli]
NC_011993.1	1379890	1380027	-	74.4	90.7	1.4e-11	419	461	461	3	45	45	WP_104078581.1 putrescine/proton symporter PuuP [Escherichia coli]
NC_011993.1	1379890	1380027	-	74.4	90.7	1.4e-11	419	461	461	3	45	45	WP_105481983.1 putrescine/proton symporter PuuP [Escherichia coli]
NC_011993.1	1379890	1380027	-	74.4	90.7	1.4e-11	419	461	461	3	45	45	WP_121856256.1 putrescine/proton symporter PuuP [Escherichia coli]
NC_011993.1	1379890	1380027	-	74.4	90.7	1.4e-11	419	461	461	3	45	45	WP_122639646.1 putrescine/proton symporter PuuP [Escherichia coli]
NC_011993.1	1379890	1380027	-	74.4	90.7	1.4e-11	419	461	461	3	45	45	WP_128448707.1 putrescine/proton symporter PuuP [Escherichia coli]
NC_011993.1	1379890	1380027	-	74.4	90.7	1.4e-11	419	461	461	3	45	45	WP_130071447.1 putrescine/proton symporter PuuP [Escherichia coli]
NC_011993.1	1379890	1380027	-	74.4	90.7	1.4e-11	419	461	461	3	45	45	WP_130534555.1 putrescine/proton symporter PuuP [Escherichia coli]
NC_011993.1	1379890	1380027	-	74.4	90.7	1.4e-11	419	461	461	3	45	45	WP_139513035.1 putrescine/proton symporter PuuP [Escherichia coli]
NC_011993.1	1379890	1380027	-	74.4	90.7	1.4e-11	419	461	461	3	45	45	WP_139596920.1 putrescine/proton symporter PuuP [Escherichia coli]
NC_011993.1	1379890	1380027	-	74.4	90.7	1.4e-11	391	433	433	3	45	45	WP_141008504.1 putrescine/proton symporter PuuP, partial [Escherichia coli]
NC_011993.1	1379890	1380027	-	74.4	90.7	1.4e-11	419	461	461	3	45	45	WP_142483478.1 putrescine/proton symporter PuuP [Escherichia coli]
NC_011993.1	1379890	1380027	-	74.4	90.7	1.4e-11	419	461	461	3	45	45	WP_147679436.1 putrescine/proton symporter PuuP [Escherichia coli]
NC_011993.1	1379890	1380027	-	74.4	90.7	1.4e-11	413	455	455	3	45	45	WP_032157297.1 putrescine/proton symporter PuuP [Shigella sonnei]
NC_011993.1	1379890	1380027	-	74.4	90.7	1.4e-11	419	461	461	3	45	45	WP_105285794.1 MULTISPECIES: putrescine/proton symporter PuuP [unclassified Escherichia]
NC_011993.1	1379890	1380027	-	74.4	90.7	1.4e-11	28	70	70	3	45	45	WP_151289266.1 hypothetical protein, partial [Escherichia coli]
NC_011993.1	1379890	1380027	-	74.4	90.7	1.4e-11	419	461	461	3	45	45	WP_151316991.1 putrescine/proton symporter PuuP [Escherichia coli]
NC_011993.1	1379890	1380027	-	74.4	90.7	1.4e-11	419	461	461	3	45	45	WP_151348826.1 putrescine/proton symporter PuuP [Escherichia coli]
NC_011993.1	1379890	1380027	-	74.4	90.7	1.4e-11	378	420	420	3	45	45	WP_005074646.1 MULTISPECIES: APC family permease [Enterobacteriaceae]
NC_011993.1	1379890	1380027	-	74.4	90.7	1.4e-11	419	461	461	3	45	45	WP_119182094.1 MULTISPECIES: putrescine/proton symporter PuuP [Enterobacteriaceae]
NC_011993.1	1379890	1380027	-	74.4	90.7	1.4e-11	419	461	461	3	45	45	WP_152032136.1 putrescine/proton symporter PuuP [Shigella flexneri]
NC_011993.1	1379890	1380027	-	74.4	90.7	1.4e-11	419	461	461	3	45	45	WP_152912898.1 putrescine/proton symporter PuuP [Escherichia coli]
NC_011993.1	1379890	1380027	-	74.4	90.7	1.4e-11	165	207	207	3	45	45	WP_000000634.1 putrescine/proton symporter PuuP, partial [Escherichia coli]
NC_011993.1	1379890	1380027	-	74.4	90.7	1.4e-11	419	461	461	3	45	45	WP_073840761.1 MULTISPECIES: putrescine/proton symporter PuuP [Enterobacteriaceae]
NC_011993.1	1379890	1380027	-	74.4	90.7	1.4e-11	419	461	461	3	45	45	WP_158132658.1 putrescine/proton symporter PuuP [Escherichia coli]
NC_011993.1	1379890	1380027	-	74.4	90.7	1.4e-11	419	461	461	3	45	45	WP_158159031.1 putrescine/proton symporter PuuP [Escherichia coli]
NC_011993.1	1379890	1380027	-	74.4	90.7	1.4e-11	378	420	420	3	45	45	WP_073507396.1 APC family permease [Escherichia coli]
NC_011993.1	1379890	1380027	-	74.4	90.7	1.4e-11	335	377	377	3	45	45	WP_159102228.1 type II secretion system minor pseudopilin GspK [Escherichia coli]
NC_011993.1	1379890	1380027	-	74.4	90.7	1.4e-11	48	90	90	3	45	45	WP_159179138.1 hypothetical protein, partial [Klebsiella pneumoniae]
NC_011993.1	1379890	1380027	-	74.4	90.7	1.4e-11	419	461	461	3	45	45	WP_160399038.1 putrescine/proton symporter PuuP [Escherichia coli]
NC_011993.1	1379890	1380027	-	74.4	90.7	1.4e-11	419	461	461	3	45	45	WP_161398747.1 putrescine/proton symporter PuuP [Escherichia coli]
NC_011993.1	1379890	1380027	-	74.4	90.7	1.4e-11	232	274	274	3	45	45	WP_166432048.1 amino acid permease, partial [Escherichia coli]
NC_011993.1	1379890	1380027	-	74.4	90.7	1.4e-11	419	461	461	3	45	45	WP_163433767.1 putrescine/proton symporter PuuP [Escherichia coli]
NC_011993.1	1379890	1380027	-	74.4	90.7	1.4e-11	419	461	461	3	45	45	WP_163426582.1 putrescine/proton symporter PuuP [Escherichia coli]
NC_011993.1	1379890	1380027	-	74.4	88.4	1.9e-11	419	461	461	3	45	45	WP_001308624.1 MULTISPECIES: putrescine/proton symporter PuuP [Enterobacteriaceae]
NC_011993.1	1379890	1380027	-	74.4	88.4	1.9e-11	419	461	461	3	45	45	WP_039720195.1 putrescine/proton symporter PuuP [Escherichia coli]
NC_011993.1	1379890	1380027	-	73.3	86.7	1.9e-11	417	461	461	1	45	45	WP_053263651.1 putrescine/proton symporter PuuP [Escherichia coli]
NC_011993.1	1379890	1380027	-	74.4	88.4	1.9e-11	419	461	461	3	45	45	WP_076795142.1 putrescine/proton symporter PuuP [Escherichia coli]
NC_011993.1	1379890	1380027	-	74.4	88.4	1.9e-11	419	461	461	3	45	45	WP_077519775.1 putrescine/proton symporter PuuP [Escherichia coli]
NC_011993.1	1379890	1380027	-	74.4	88.4	1.9e-11	419	461	461	3	45	45	WP_106475122.1 putrescine/proton symporter PuuP [Escherichia coli]
NC_011993.1	1379890	1380027	-	74.4	88.4	1.9e-11	419	461	461	3	45	45	WP_125093692.1 putrescine/proton symporter PuuP [Escherichia coli]
NC_011993.1	1379890	1380027	-	74.4	88.4	1.9e-11	419	461	461	3	45	45	WP_001306550.1 putrescine/proton symporter PuuP [Escherichia coli]
NC_011993.1	1379890	1380027	-	74.4	90.7	1.9e-11	419	461	461	3	45	45	WP_023568514.1 putrescine/proton symporter PuuP [Escherichia coli]
NC_011993.1	1379890	1380027	-	74.4	88.4	1.9e-11	419	461	461	3	45	45	WP_059321780.1 putrescine/proton symporter PuuP [Escherichia coli]
NC_011993.1	1379890	1380027	-	76.7	88.4	1.9e-11	419	461	461	3	45	45	WP_072645907.1 putrescine/proton symporter PuuP [Escherichia coli]
NC_011993.1	1379890	1380027	-	74.4	88.4	1.9e-11	419	461	461	3	45	45	WP_094164756.1 putrescine/proton symporter PuuP [Escherichia coli]
NC_011993.1	1379890	1380027	-	74.4	88.4	1.9e-11	419	461	461	3	45	45	WP_095719641.1 putrescine/proton symporter PuuP [Escherichia coli]
NC_011993.1	1379890	1380027	-	74.4	88.4	1.9e-11	419	461	461	3	45	45	WP_097757203.1 putrescine/proton symporter PuuP [Escherichia coli]
NC_011993.1	1379890	1380027	-	73.3	86.7	1.9e-11	417	461	461	1	45	45	WP_108451166.1 putrescine/proton symporter PuuP [Escherichia coli]
NC_011993.1	1379890	1380027	-	74.4	88.4	1.9e-11	419	461	461	3	45	45	WP_115245289.1 putrescine/proton symporter PuuP [Escherichia coli]
NC_011993.1	1379890	1380027	-	74.4	88.4	1.9e-11	419	461	461	3	45	45	WP_115939906.1 putrescine/proton symporter PuuP [Escherichia coli]
NC_011993.1	1379890	1380027	-	73.3	86.7	1.9e-11	417	461	461	1	45	45	WP_125093386.1 putrescine/proton symporter PuuP [Escherichia coli]
NC_011993.1	1379890	1380027	-	74.4	88.4	1.9e-11	419	461	461	3	45	45	WP_001590099.1 putrescine/proton symporter PuuP [Escherichia coli]
NC_011993.1	1379890	1380027	-	74.4	88.4	1.9e-11	419	461	461	3	45	45	WP_034173112.1 putrescine/proton symporter PuuP [Escherichia coli]
NC_011993.1	1379890	1380027	-	74.4	88.4	1.9e-11	419	461	461	3	45	45	WP_052932885.1 putrescine/proton symporter PuuP [Escherichia coli]
NC_011993.1	1379890	1380027	-	73.3	86.7	1.9e-11	417	461	461	1	45	45	WP_097325090.1 putrescine/proton symporter PuuP [Escherichia coli]
NC_011993.1	1379890	1380027	-	74.4	90.7	1.9e-11	419	461	461	3	45	45	WP_097492576.1 putrescine/proton symporter PuuP [Escherichia coli]
NC_011993.1	1379890	1380027	-	74.4	88.4	1.9e-11	419	461	461	3	45	45	WP_151160448.1 putrescine/proton symporter PuuP [Escherichia coli]
NC_011993.1	1379890	1380027	-	91.4	100	2.4e-11	427	461	461	11	45	45	WP_134688472.1 putrescine/proton symporter PuuP [Escherichia coli]
NC_011993.1	1379890	1380027	-	73.3	86.7	2.4e-11	417	461	461	1	45	45	WP_001548495.1 putrescine/proton symporter PuuP [Escherichia coli]
NC_011993.1	1379890	1380027	-	74.4	88.4	2.4e-11	419	461	461	3	45	45	WP_062875838.1 putrescine/proton symporter PuuP [Escherichia coli]
NC_011993.1	1379890	1380027	-	74.4	88.4	2.4e-11	419	461	461	3	45	45	WP_136858845.1 putrescine/proton symporter PuuP [Escherichia coli]
NC_011993.1	1379890	1380027	-	72.1	90.7	2.4e-11	419	461	461	3	45	45	WP_058668839.1 putrescine/proton symporter PuuP [Shigella sonnei]
NC_011993.1	1379890	1380027	-	73.3	86.7	2.4e-11	417	461	461	1	45	45	WP_096854281.1 putrescine/proton symporter PuuP [Escherichia coli]
NC_011993.1	1379890	1380027	-	74.4	88.4	2.4e-11	419	461	461	3	45	45	WP_103119182.1 putrescine/proton symporter PuuP [Escherichia coli]
NC_011993.1	1379890	1380027	-	74.4	88.4	2.4e-11	419	461	461	3	45	45	WP_124052654.1 putrescine/proton symporter PuuP [Escherichia coli]
NC_011993.1	1379890	1380027	-	73.3	86.7	2.4e-11	417	461	461	1	45	45	WP_148125506.1 putrescine/proton symporter PuuP [Escherichia coli]
NC_011993.1	1379890	1380027	-	74.4	88.4	2.4e-11	419	461	461	3	45	45	WP_151140393.1 putrescine/proton symporter PuuP [Escherichia coli]
NC_011993.1	1379890	1380027	-	91.4	100	2.4e-11	6	40	40	11	45	45	WP_000319240.1 hypothetical protein, partial [Escherichia coli]
NC_011993.1	1379890	1380027	-	74.4	88.4	3.2e-11	419	461	461	3	45	45	WP_059214823.1 putrescine/proton symporter PuuP [Escherichia albertii]
NC_011993.1	1379890	1380027	-	72.1	90.7	3.2e-11	419	461	461	3	45	45	WP_112934861.1 putrescine/proton symporter PuuP [Escherichia coli]
NC_011993.1	1379890	1380027	-	73.3	86.7	3.2e-11	417	461	461	1	45	45	WP_032207971.1 putrescine/proton symporter PuuP [Escherichia coli]
NC_011993.1	1379890	1380027	-	72.1	90.7	3.2e-11	419	461	461	3	45	45	WP_069192638.1 putrescine/proton symporter PuuP [Escherichia coli]
NC_011993.1	1379890	1380027	-	72.1	90.7	3.2e-11	419	461	461	3	45	45	WP_096949822.1 putrescine/proton symporter PuuP [Escherichia coli]
NC_011993.1	1379890	1380027	-	74.4	88.4	3.2e-11	419	461	461	3	45	45	WP_112015632.1 putrescine/proton symporter PuuP [Escherichia coli]
NC_011993.1	1379890	1380027	-	74.4	88.4	3.2e-11	419	461	461	3	45	45	WP_124781985.1 putrescine/proton symporter PuuP [Escherichia albertii]
NC_011993.1	1379890	1380027	-	73.3	86.7	3.2e-11	417	461	461	1	45	45	WP_126852343.1 putrescine/proton symporter PuuP [Escherichia coli]
NC_011993.1	1379890	1380027	-	73.3	86.7	3.2e-11	417	461	461	1	45	45	WP_139562977.1 putrescine/proton symporter PuuP [Escherichia coli]
NC_011993.1	1379890	1380027	-	72.1	88.4	4.2e-11	419	461	461	3	45	45	WP_168784312.1 putrescine/proton symporter PuuP [Escherichia coli]
NC_011993.1	1379890	1380027	-	74.4	88.4	4.2e-11	419	461	461	3	45	45	WP_169063184.1 putrescine/proton symporter PuuP [Escherichia coli]
NC_011993.1	1379890	1380027	-	94.1	100	4.2e-11	1	34	34	12	45	45	WP_072126752.1 putrescine importer [Escherichia coli]
NC_011993.1	1379890	1380027	-	74.4	88.4	4.2e-11	419	461	461	3	45	45	WP_032291357.1 putrescine/proton symporter PuuP [Escherichia coli]
NC_011993.1	1379890	1380027	-	74.4	88.4	4.2e-11	419	461	461	3	45	45	WP_032291909.1 putrescine/proton symporter PuuP [Escherichia coli]
NC_011993.1	1379890	1380027	-	73.3	86.7	4.2e-11	417	461	461	1	45	45	WP_137584063.1 putrescine/proton symporter PuuP [Escherichia coli]
NC_011993.1	1379890	1380027	-	74.4	88.4	4.2e-11	419	461	461	3	45	45	WP_032259282.1 putrescine/proton symporter PuuP [Escherichia coli]
NC_011993.1	1379890	1380027	-	69.8	90.7	4.2e-11	419	461	461	3	45	45	WP_088542053.1 putrescine/proton symporter PuuP [Escherichia coli]
NC_011993.1	1379890	1380027	-	72.1	88.4	4.2e-11	419	461	461	3	45	45	WP_105280523.1 putrescine/proton symporter PuuP [Escherichia sp. MOD1-EC7011]
NC_011993.1	1379890	1380027	-	74.4	88.4	4.2e-11	419	461	461	3	45	45	WP_097365100.1 putrescine/proton symporter PuuP [Escherichia coli]
NC_011993.1	1379890	1380027	-	69.8	90.7	4.2e-11	419	461	461	3	45	45	WP_108474483.1 MULTISPECIES: putrescine/proton symporter PuuP [Pseudocitrobacter]
NC_011993.1	1379890	1380027	-	72.1	88.4	4.2e-11	419	461	461	3	45	45	WP_064527268.1 MULTISPECIES: putrescine/proton symporter PuuP [unclassified Escherichia]
NC_011993.1	1379890	1380027	-	69.8	90.7	4.2e-11	419	461	461	3	45	45	WP_149461618.1 putrescine/proton symporter PuuP [Pseudocitrobacter sp. 73]
NC_011993.1	1379890	1380027	-	72.1	88.4	5.4e-11	419	461	461	3	45	45	WP_137426885.1 putrescine/proton symporter PuuP [Escherichia coli]
NC_011993.1	1379890	1380027	-	72.1	88.4	5.4e-11	419	461	461	3	45	45	WP_089565756.1 putrescine/proton symporter PuuP [Escherichia coli]
NC_011993.1	1379890	1380027	-	72.1	88.4	5.4e-11	419	461	461	3	45	45	WP_119164732.1 putrescine/proton symporter PuuP [Shigella flexneri]
NC_011993.1	1379890	1380027	-	73.3	86.7	5.4e-11	417	461	461	1	45	45	WP_130258934.1 putrescine/proton symporter PuuP [Escherichia sp. E10V10]
NC_011993.1	1379890	1380027	-	72.1	90.7	5.4e-11	419	461	461	3	45	45	WP_154812906.1 putrescine/proton symporter PuuP [Shigella flexneri]
NC_011993.1	1379890	1380027	-	72.1	88.4	7.1e-11	419	461	461	3	45	45	WP_096943403.1 putrescine/proton symporter PuuP [Escherichia coli]
NC_011993.1	1379890	1380027	-	72.1	88.4	7.1e-11	419	461	461	3	45	45	WP_136727834.1 putrescine/proton symporter PuuP [Escherichia coli]
NC_011993.1	1379890	1380027	-	74.4	88.4	7.1e-11	419	461	461	3	45	45	WP_072663286.1 putrescine/proton symporter PuuP [Escherichia coli]
NC_011993.1	1379890	1380027	-	72.1	88.4	7.1e-11	419	461	461	3	45	45	WP_100016456.1 putrescine/proton symporter PuuP [Escherichia coli]
NC_011993.1	1379890	1380027	-	72.1	86	7.1e-11	419	461	461	3	45	45	WP_164477120.1 putrescine/proton symporter PuuP [Escherichia coli]
NC_011993.1	1379890	1380027	-	72.1	88.4	9.3e-11	419	461	461	3	45	45	WP_134892578.1 putrescine/proton symporter PuuP [Escherichia coli]
NC_011993.1	1379890	1380027	-	72.1	88.4	9.3e-11	419	461	461	3	45	45	WP_052979933.1 putrescine/proton symporter PuuP [Shigella sonnei]
NC_011993.1	1387583	1388011	-	87	93.5	7.9e-32	1	77	77	66	142	142	WP_000300945.1 hypothetical protein, partial [Staphylococcus aureus]
NC_011993.1	1394080	1394487	-	40.5	58.7	1.9e-14	64	184	414	1	121	135	WP_115923952.1 substrate-binding domain-containing protein [Calidifontibacter indicus]
NC_011993.1	1405137	1405319	+	92.7	100	8.6e-12	1	41	115	14	54	60	WP_122999624.1 hypothetical protein [Escherichia coli]
NC_011993.1	1405137	1405319	+	92.3	100	5.5e-11	1	39	113	16	54	60	WP_087892358.1 hypothetical protein [Escherichia coli]
NC_011993.1	1434361	1434513	-	82	86	5.8e-14	28	77	77	1	50	50	WP_133298153.1 hypothetical protein, partial [Shigella boydii]
NC_011993.1	1435135	1435275	-	100	100	8e-18	11	55	55	2	46	46	WP_001298092.1 hypothetical protein [Escherichia coli]
NC_011993.1	1435374	1438154	-	80.2	84.4	4.2e-158	1	398	398	529	926	926	WP_157941406.1 hypothetical protein [Escherichia coli]
NC_011993.1	1435374	1438154	-	86.4	90.9	3e-103	12	254	254	1	243	926	WP_157940804.1 hypothetical protein, partial [Escherichia coli]
NC_011993.1	1435374	1438154	-	56.8	59.3	1.3e-98	1	251	251	529	926	926	WP_157946164.1 hypothetical protein [Escherichia coli]
NC_011993.1	1435374	1438154	-	91.9	93.9	1.9e-89	1	198	198	52	249	926	WP_157922444.1 hypothetical protein, partial [Escherichia coli]
NC_011993.1	1435374	1438154	-	90.4	93.6	2e-83	1	188	188	173	360	926	WP_157922834.1 hypothetical protein, partial [Escherichia coli]
NC_011993.1	1435374	1438154	-	70.1	73.3	4.9e-82	1	202	202	676	926	926	WP_157944449.1 hypothetical protein [Escherichia coli]
NC_011993.1	1435374	1438154	-	88.3	91.6	3.1e-76	1	179	179	42	220	926	WP_157925167.1 hypothetical protein, partial [Escherichia coli]
NC_011993.1	1435374	1438154	-	66.1	70.9	2.6e-75	1	202	202	676	926	926	WP_157942392.1 hypothetical protein [Escherichia coli]
NC_011993.1	1435374	1438154	-	79.4	84.3	4.5e-75	1	204	204	6	209	926	WP_162733237.1 hypothetical protein, partial [Escherichia coli]
NC_011993.1	1435374	1438154	-	88.4	93	9.9e-75	1	172	179	189	360	926	WP_162827653.1 hypothetical protein, partial [Escherichia coli]
NC_011993.1	1435374	1438154	-	87.2	90.4	1.3e-74	1	187	188	26	212	926	WP_157909547.1 hypothetical protein, partial [Escherichia coli]
NC_011993.1	1435374	1438154	-	87.2	90.7	1.3e-71	1	172	172	47	218	926	WP_163454091.1 hypothetical protein, partial [Escherichia coli]
NC_011993.1	1435374	1438154	-	93.1	97.2	6.2e-69	9	153	153	782	926	926	WP_157948689.1 hypothetical protein [Escherichia coli]
NC_011993.1	1435374	1438154	-	89.8	92.5	1.3e-61	1	147	147	42	188	926	WP_167587904.1 hypothetical protein, partial [Escherichia coli]
NC_011993.1	1435374	1438154	-	88.8	92.5	1e-55	1	134	134	56	189	926	WP_169052740.1 hypothetical protein, partial [Escherichia coli]
NC_011993.1	1435374	1438154	-	50.6	60.6	1.4e-52	3	202	202	678	926	926	WP_143358254.1 hypothetical protein [Escherichia coli]
NC_011993.1	1435374	1438154	-	50.6	61	1.8e-52	3	202	202	678	926	926	WP_077884973.1 hypothetical protein [Escherichia coli]
NC_011993.1	1435374	1438154	-	50.6	59.8	6.9e-52	3	202	202	678	926	926	WP_119880350.1 hypothetical protein [Escherichia coli]
NC_011993.1	1435374	1438154	-	92	96	2e-51	1	125	125	137	261	926	WP_157945978.1 hypothetical protein, partial [Escherichia coli]
NC_011993.1	1435374	1438154	-	65.6	70	3.4e-51	1	131	131	284	463	926	WP_157941818.1 hypothetical protein, partial [Escherichia coli]
NC_011993.1	1435374	1438154	-	49.4	60.2	2.2e-50	3	202	202	678	926	926	WP_085451608.1 hypothetical protein [Escherichia coli]
NC_011993.1	1435374	1438154	-	98.1	100	1.6e-48	1	104	104	823	926	926	WP_157944411.1 hypothetical protein [Escherichia coli]
NC_011993.1	1435374	1438154	-	97.1	99	3.6e-48	1	104	104	823	926	926	WP_157835836.1 hypothetical protein [Escherichia coli]
NC_011993.1	1435374	1438154	-	95.2	100	7.9e-48	1	104	104	823	926	926	WP_157945558.1 hypothetical protein [Escherichia coli]
NC_011993.1	1435374	1438154	-	94.2	98.1	2.5e-46	1	104	104	823	926	926	WP_072018784.1 hypothetical protein [Escherichia coli]
NC_011993.1	1435374	1438154	-	77.2	80.1	9.1e-44	1	136	136	104	239	926	WP_157916684.1 hypothetical protein, partial [Escherichia coli]
NC_011993.1	1435374	1438154	-	71.7	81.2	1.2e-43	1	138	138	96	233	926	WP_152075653.1 hypothetical protein, partial [Escherichia coli]
NC_011993.1	1435374	1438154	-	86.5	91	5e-42	1	111	111	431	541	926	WP_157943965.1 hypothetical protein, partial [Escherichia coli]
NC_011993.1	1435374	1438154	-	92.3	95.2	8.5e-42	1	104	106	180	283	926	WP_164838934.1 hypothetical protein, partial [Escherichia coli]
NC_011993.1	1435374	1438154	-	67.2	77.6	5.5e-41	25	158	158	779	912	926	WP_123323083.1 hypothetical protein [Escherichia coli]
NC_011993.1	1435374	1438154	-	78.7	82.8	2.1e-40	1	122	122	140	261	926	WP_157925466.1 hypothetical protein, partial [Escherichia coli]
NC_011993.1	1435374	1438154	-	58.9	61.1	1.1e-36	1	175	175	86	260	926	WP_158707231.1 hypothetical protein, partial [Escherichia coli]
NC_011993.1	1435374	1438154	-	90.8	93.9	6.9e-36	1	98	98	560	657	926	WP_157917649.1 hypothetical protein, partial [Escherichia coli]
NC_011993.1	1435374	1438154	-	76	83.7	8.5e-34	1	104	104	823	926	926	WP_096259471.1 hypothetical protein [Escherichia coli]
NC_011993.1	1435374	1438154	-	92	95.4	8.5e-34	1	87	88	150	236	926	WP_164965793.1 hypothetical protein, partial [Escherichia coli]
NC_011993.1	1435374	1438154	-	94.4	95.6	7.2e-33	1	90	90	560	649	926	WP_157924918.1 hypothetical protein, partial [Escherichia coli]
NC_011993.1	1435374	1438154	-	74	82.7	2.1e-32	1	104	104	823	926	926	WP_095526143.1 hypothetical protein [Escherichia coli]
NC_011993.1	1435374	1438154	-	92.2	94.4	3.6e-32	7	96	96	562	651	926	WP_164965989.1 hypothetical protein, partial [Escherichia coli]
NC_011993.1	1435374	1438154	-	91	94.4	1e-31	1	89	89	569	657	926	WP_162692246.1 hypothetical protein, partial [Escherichia coli]
NC_011993.1	1435374	1438154	-	92.9	95.2	2.3e-31	1	84	84	155	238	926	WP_169052741.1 hypothetical protein, partial [Escherichia coli]
NC_011993.1	1435374	1438154	-	54.5	69	3.9e-31	23	167	174	208	352	926	WP_149016830.1 hypothetical protein [Escherichia coli]
NC_011993.1	1435374	1438154	-	67.7	72.6	3.9e-31	1	124	124	531	654	926	WP_157924286.1 hypothetical protein, partial [Escherichia coli]
NC_011993.1	1435374	1438154	-	89.3	92.9	3.3e-30	1	84	84	155	238	926	WP_157925186.1 hypothetical protein, partial [Escherichia coli]
NC_011993.1	1435374	1438154	-	93.9	96.3	9.7e-30	1	82	82	173	254	926	WP_157925018.1 hypothetical protein, partial [Escherichia coli]
NC_011993.1	1435374	1438154	-	68.3	80.2	1.7e-29	4	104	104	826	926	926	WP_096310726.1 hypothetical protein [Escherichia coli]
NC_011993.1	1435374	1438154	-	88.2	91.8	1.8e-28	1	85	85	177	261	926	WP_162754292.1 hypothetical protein, partial [Escherichia coli]
NC_011993.1	1435374	1438154	-	46.6	57.1	2.6e-27	13	154	155	467	657	926	WP_140433437.1 hypothetical protein [Escherichia coli]
NC_011993.1	1435374	1438154	-	91.7	94.4	6.5e-26	1	72	72	147	218	926	WP_157921547.1 hypothetical protein, partial [Escherichia coli]
NC_011993.1	1435374	1438154	-	91.8	95.9	6.5e-26	1	73	73	538	610	926	WP_168926375.1 hypothetical protein, partial [Escherichia coli]
NC_011993.1	1435374	1438154	-	94.6	95.9	1.5e-25	1	74	74	560	633	926	WP_159107802.1 hypothetical protein, partial [Escherichia coli]
NC_011993.1	1435374	1438154	-	90.7	93.3	1.5e-25	1	75	75	177	251	926	WP_162733137.1 hypothetical protein, partial [Escherichia coli]
NC_011993.1	1435374	1438154	-	92.8	95.7	4.2e-25	1	69	69	150	218	926	WP_168897864.1 hypothetical protein, partial [Escherichia coli]
NC_011993.1	1435374	1438154	-	95.7	98.6	7.2e-25	1	70	70	175	244	926	WP_157918746.1 hypothetical protein, partial [Escherichia coli]
NC_011993.1	1435374	1438154	-	57.5	59	7.2e-25	1	85	85	284	417	926	WP_157945747.1 hypothetical protein, partial [Escherichia coli]
NC_011993.1	1435374	1438154	-	94.5	95.9	7.2e-25	1	73	73	185	257	926	WP_162825057.1 hypothetical protein, partial [Escherichia coli]
NC_011993.1	1435374	1438154	-	58.2	72.7	9.4e-25	23	132	169	208	317	926	WP_149007416.1 hypothetical protein, partial [Escherichia coli]
NC_011993.1	1435374	1438154	-	91.3	94.2	1.2e-24	1	69	69	150	218	926	WP_157938800.1 hypothetical protein, partial [Escherichia coli]
NC_011993.1	1435374	1438154	-	94.4	97.2	1.6e-24	1	71	71	168	238	926	WP_157925780.1 hypothetical protein, partial [Escherichia coli]
NC_011993.1	1435374	1438154	-	90.7	92	2.1e-24	1	75	75	182	256	926	WP_164965990.1 hypothetical protein, partial [Escherichia coli]
NC_011993.1	1435374	1438154	-	67.8	78.9	4.7e-24	1	90	90	823	912	926	WP_072020144.1 hypothetical protein [Escherichia coli]
NC_011993.1	1435374	1438154	-	92.5	97	1e-23	1	67	67	152	218	926	WP_159107753.1 hypothetical protein, partial [Escherichia coli]
NC_011993.1	1435374	1438154	-	59.2	70.8	1e-23	1	120	127	440	559	926	WP_159182981.1 hypothetical protein, partial [Escherichia coli]
NC_011993.1	1435374	1438154	-	91.7	94.4	1.4e-23	1	72	73	565	636	926	WP_165841083.1 hypothetical protein, partial [Escherichia coli]
NC_011993.1	1435374	1438154	-	95.7	97.1	2.3e-23	1	69	69	565	633	926	WP_168926360.1 hypothetical protein, partial [Escherichia coli]
NC_011993.1	1435374	1438154	-	92.8	95.7	2.3e-23	1	69	69	173	241	926	WP_168926361.1 hypothetical protein, partial [Escherichia coli]
NC_011993.1	1435374	1438154	-	85.5	92.1	5.2e-23	1	76	76	584	659	926	WP_168897479.1 hypothetical protein, partial [Escherichia coli]
NC_011993.1	1435374	1438154	-	95.5	97	4.4e-22	1	67	67	562	628	926	WP_157913708.1 hypothetical protein, partial [Escherichia coli]
NC_011993.1	1435374	1438154	-	95.2	98.4	5.7e-22	1	63	68	137	199	926	WP_168882553.1 hypothetical protein, partial [Escherichia coli]
NC_011993.1	1435374	1438154	-	62.5	76.1	4.1e-20	23	110	120	208	295	926	WP_140433461.1 hypothetical protein [Escherichia coli]
NC_011993.1	1435374	1438154	-	60.2	73.8	9.1e-20	4	106	138	438	540	926	WP_139833087.1 hypothetical protein [Escherichia coli]
NC_011993.1	1435374	1438154	-	84.1	88.4	2.7e-19	1	69	69	586	654	926	WP_163437504.1 hypothetical protein, partial [Escherichia coli]
NC_011993.1	1435374	1438154	-	93.3	98.3	4.5e-19	1	60	64	220	279	926	WP_159101266.1 hypothetical protein, partial [Escherichia coli]
NC_011993.1	1435374	1438154	-	61.2	75.3	7.7e-19	23	107	107	208	292	926	WP_149007455.1 hypothetical protein, partial [Escherichia coli]
NC_011993.1	1435374	1438154	-	98.2	98.2	1e-18	1	56	56	305	360	926	WP_162535233.1 hypothetical protein, partial [Escherichia coli]
NC_011993.1	1435374	1438154	-	61.7	75.3	5.5e-17	23	103	104	208	288	926	WP_141008591.1 hypothetical protein, partial [Escherichia coli]
NC_011993.1	1435374	1438154	-	61	75.3	2.7e-16	23	99	99	208	284	926	WP_135267239.1 hypothetical protein, partial [Escherichia coli]
NC_011993.1	1435374	1438154	-	61.3	76	6.1e-16	23	97	98	208	282	926	WP_140431861.1 hypothetical protein, partial [Escherichia coli]
NC_011993.1	1435374	1438154	-	61.3	76	6.1e-16	23	97	97	208	282	926	WP_141032658.1 hypothetical protein, partial [Escherichia coli]
NC_011993.1	1435374	1438154	-	60.8	75.7	4e-15	23	96	96	208	281	926	WP_140432362.1 hypothetical protein, partial [Escherichia coli]
NC_011993.1	1435374	1438154	-	59.7	74	6.8e-15	23	99	99	208	284	926	WP_140427548.1 hypothetical protein, partial [Shigella sonnei]
NC_011993.1	1435374	1438154	-	59.2	74.6	2.8e-13	23	93	100	208	278	926	WP_139364072.1 hypothetical protein [Escherichia coli]
NC_011993.1	1435374	1438154	-	58.6	74.3	8.3e-13	23	92	92	208	277	926	WP_143365064.1 hypothetical protein, partial [Escherichia coli]
NC_011993.1	1435374	1438154	-	58	73.9	1.8e-12	23	91	91	208	276	926	WP_148713343.1 hypothetical protein, partial [Escherichia coli]
NC_011993.1	1435374	1438154	-	60	74.3	3.1e-12	23	92	92	208	277	926	WP_143395848.1 hypothetical protein, partial [Escherichia coli]
NC_011993.1	1435374	1438154	-	57.4	73.5	5.4e-12	23	90	90	208	275	926	WP_139064170.1 hypothetical protein, partial [Escherichia coli]
NC_011993.1	1435374	1438154	-	56.7	73.1	5.9e-11	23	89	89	208	274	926	WP_139520047.1 hypothetical protein, partial [Escherichia coli]
NC_011993.1	1435374	1438154	-	56.7	73.1	5.9e-11	3	69	69	208	274	926	WP_001184949.1 hypothetical protein, partial [Staphylococcus aureus]
NC_011993.1	1436945	1437211	-	87.2	88.4	6.2e-19	1	86	86	3	88	88	WP_157941928.1 hypothetical protein [Escherichia coli]
NC_011993.1	1436945	1437211	-	93.8	95.8	1.9e-12	1	48	86	3	50	88	WP_157946165.1 hypothetical protein [Escherichia coli]
NC_011993.1	1438161	1438325	-	95.9	100	6.1e-17	1	49	138	6	54	54	WP_152075653.1 hypothetical protein, partial [Escherichia coli]
NC_011993.1	1438161	1438325	-	97.5	100	5.3e-13	1	40	63	6	45	54	WP_149025072.1 hypothetical protein [Escherichia coli]
NC_011993.1	1438307	1438534	-	78	81.4	1.6e-12	2	60	65	17	75	75	WP_077776719.1 hypothetical protein [Escherichia coli]
NC_011993.1	1445472	1445738	-	88.6	90.9	1.3e-37	1	88	88	1	88	88	WP_151318112.1 hypothetical protein [Escherichia coli]
NC_011993.1	1483278	1483487	+	64.1	67.2	2e-12	14	77	94	6	69	69	WP_050861501.1 hypothetical protein [Bordetella pertussis]
NC_011993.1	1496789	1497523	-	90.9	95	3.5e-56	1	121	121	23	143	244	WP_157912654.1 hypothetical protein, partial [Escherichia coli]
NC_011993.1	1496789	1497523	-	86.8	93.4	4.8e-37	1	91	91	53	143	244	WP_157916535.1 hypothetical protein, partial [Escherichia coli]
NC_011993.1	1500522	1500692	+	97.4	100	1.4e-11	114	152	189	5	43	56	WP_059293926.1 flavin reductase family protein [Escherichia coli]
NC_011993.1	1510488	1510946	+	98	100	1.4e-47	1	101	103	18	118	152	WP_148999723.1 hypothetical protein [Shigella sonnei]
NC_011993.1	1510488	1510946	+	100	100	3.6e-30	1	69	69	44	112	152	WP_000298007.1 hypothetical protein, partial [Bacillus cereus]
NC_011993.1	1517505	1517663	+	96.2	98.1	6.5e-16	29	80	80	1	52	52	WP_001073933.1 hypothetical protein, partial [Escherichia coli]
NC_011993.1	1520251	1520643	+	54.2	79.7	1.9e-11	2	60	66	72	130	130	WP_000518220.1 hypothetical protein, partial [Acinetobacter baumannii]
NC_011993.1	1523218	1523340	+	87.2	94.9	8.2e-11	1	39	80	1	39	40	WP_159188493.1 hypothetical protein [Escherichia coli]
NC_011993.1	1528695	1529273	+	94.1	96.7	8.6e-74	21	173	176	1	153	192	WP_001138655.1 hypothetical protein, partial [Escherichia coli]
NC_011993.1	1529319	1529942	+	90.5	93.7	4.3e-79	1	158	158	17	174	207	WP_000557894.1 hypothetical protein, partial [Escherichia coli]
NC_011993.1	1585389	1585547	-	100	100	2.3e-13	349	385	385	16	52	52	WP_109866169.1 phage terminase large subunit family protein [Escherichia coli]
NC_011993.1	1585451	1585654	-	83	91.5	4.3e-12	69	115	160	21	67	67	YP_444140.1 hypothetical protein O2ColV85 (plasmid) [Escherichia coli]
NC_011993.1	1585451	1585654	-	83	91.5	4.3e-12	69	115	160	21	67	67	WP_011402686.1 hypothetical protein [Escherichia coli]
NC_011993.1	1586087	1586323	+	92	94.7	3e-33	74	148	148	4	78	78	WP_114282743.1 DinI-like family protein [Escherichia coli]
NC_011993.1	1586087	1586323	+	97.7	100	3.9e-17	26	69	69	35	78	78	WP_134876825.1 hypothetical protein [Escherichia coli]
NC_011993.1	1590616	1592991	+	77	80.2	1.9e-95	528	766	1132	281	520	791	WP_062895698.1 host specificity protein J [Escherichia coli]
NC_011993.1	1590616	1592991	+	90.7	92	2.6e-71	1	150	155	210	359	791	WP_124056034.1 hypothetical protein [Escherichia coli]
NC_011993.1	1590616	1592991	+	93.8	93.8	1.3e-70	1	144	151	210	353	791	WP_124038820.1 hypothetical protein [Escherichia coli]
NC_011993.1	1590616	1592991	+	91.8	94.8	3.2e-66	1	134	134	210	343	791	WP_096317715.1 hypothetical protein, partial [Escherichia coli]
NC_011993.1	1590616	1592991	+	89.6	90.4	2.4e-61	1	135	155	210	344	791	WP_151309008.1 hypothetical protein [Escherichia coli]
NC_011993.1	1590616	1592991	+	90.9	90.9	1.2e-60	1	132	144	210	341	791	WP_149005564.1 hypothetical protein [Escherichia coli]
NC_011993.1	1590616	1592991	+	89.8	90.6	1.1e-58	1	127	136	259	385	791	WP_148713199.1 hypothetical protein [Escherichia coli]
NC_011993.1	1590616	1592991	+	92.5	93.4	8e-49	1	106	106	210	315	791	WP_139513905.1 hypothetical protein, partial [Escherichia coli]
NC_011993.1	1590616	1592991	+	73.1	79.1	1.7e-46	1	134	134	210	343	791	WP_139511266.1 hypothetical protein, partial [Escherichia coli]
NC_011993.1	1590616	1592991	+	61.8	67.1	4.8e-46	1	169	172	210	379	791	WP_140407267.1 hypothetical protein [Escherichia coli]
NC_011993.1	1590616	1592991	+	61.2	65.9	2.4e-45	1	169	172	210	379	791	WP_138223831.1 hypothetical protein [Escherichia coli]
NC_011993.1	1590616	1592991	+	88.7	88.7	4.5e-44	1	106	106	210	315	791	WP_140435786.1 hypothetical protein [Escherichia coli]
NC_011993.1	1590616	1592991	+	89.9	91.9	7.7e-44	1	99	99	210	308	791	WP_139591519.1 hypothetical protein, partial [Escherichia coli]
NC_011993.1	1590616	1592991	+	93.3	93.3	2.6e-39	1	89	95	210	298	791	WP_110093302.1 hypothetical protein [Escherichia coli]
NC_011993.1	1590616	1592991	+	93	93	9.2e-37	1	86	123	210	295	791	WP_140434755.1 hypothetical protein [Escherichia coli]
NC_011993.1	1590616	1592991	+	88	92.8	7.3e-34	1	83	83	210	292	791	WP_133299717.1 hypothetical protein, partial [Shigella boydii]
NC_011993.1	1590616	1592991	+	92.5	92.5	5.6e-26	1	67	68	210	276	791	WP_139594890.1 hypothetical protein [Escherichia coli]
NC_011993.1	1590616	1592991	+	93.8	95.3	7.3e-26	1	64	65	210	273	791	WP_071595387.1 hypothetical protein [Escherichia coli]
NC_011993.1	1590616	1592991	+	92.2	93.8	3.6e-25	1	64	65	210	273	791	WP_071596691.1 hypothetical protein [Escherichia coli]
NC_011993.1	1590616	1592991	+	92.2	92.2	2.3e-24	1	64	65	210	273	791	WP_101917469.1 hypothetical protein [Escherichia coli]
NC_011993.1	1590616	1592991	+	81.2	87.5	2.7e-20	1	64	65	210	273	791	WP_071533786.1 hypothetical protein [Escherichia coli]
NC_011993.1	1590616	1592991	+	68.1	70.8	5.6e-18	1	72	72	311	382	791	WP_139126369.1 hypothetical protein [Escherichia coli]
NC_011993.1	1590616	1592991	+	92.9	92.9	8.3e-14	1	42	76	210	251	791	WP_072005146.1 hypothetical protein [Escherichia coli]
NC_011993.1	1591697	1591987	+	95.1	96.3	1.5e-34	1	81	81	16	96	96	WP_139129992.1 hypothetical protein [Escherichia coli]
NC_011993.1	1591697	1591987	+	100	100	6.8e-19	1	50	59	47	96	96	WP_151343090.1 hypothetical protein [Escherichia coli]
NC_011993.1	1591697	1591987	+	98	98	2.6e-18	1	50	61	47	96	96	WP_139594643.1 hypothetical protein, partial [Escherichia coli]
NC_011993.1	1591697	1591987	+	62.5	63.8	1.8e-11	29	103	103	20	96	96	WP_157230730.1 hypothetical protein [Escherichia coli]
NC_011993.1	1594449	1594925	+	72.3	81.8	2.8e-54	16	163	172	9	156	158	WP_000641384.1 hypothetical protein, partial [Escherichia coli]
NC_011993.1	1594449	1594925	+	72.3	81.1	3.7e-54	18	165	174	9	156	158	WP_000851384.1 hypothetical protein, partial [Escherichia coli]
NC_011993.1	1594449	1594925	+	69.3	82.7	5.3e-21	45	119	119	9	83	158	WP_000240607.1 hypothetical protein, partial [Escherichia coli]
NC_011993.1	1594948	1595592	+	95.6	98.1	3.9e-83	1	158	158	57	214	214	WP_000463882.1 hypothetical protein, partial [Escherichia coli]
NC_011993.1	1594948	1595592	+	57.9	69.7	2e-15	1	76	78	137	212	214	WP_114142776.1 hypothetical protein [Shigella boydii]
NC_011993.1	1594948	1595592	+	95.7	95.7	3.6e-12	32	77	79	1	46	214	WP_138989292.1 hypothetical protein, partial [Escherichia coli]
NC_011993.1	1608065	1608238	+	97.2	100	3.6e-12	47	82	87	1	36	57	WP_162540348.1 hypothetical protein [Escherichia coli]
NC_011993.1	1616657	1616902	+	71.6	82.7	8e-29	11	91	91	1	81	81	WP_000313400.1 hypothetical protein, partial [Escherichia coli]
NC_011993.1	1616657	1616902	+	69.1	82.7	7.4e-27	12	92	140	1	81	81	WP_000308058.1 hypothetical protein, partial [Escherichia coli]
NC_011993.1	1616657	1616902	+	69.3	78.7	3.5e-24	12	86	86	1	75	81	WP_000308059.1 hypothetical protein, partial [Escherichia coli]
NC_011993.1	1616657	1616902	+	69.3	78.7	3.5e-24	13	87	87	1	75	81	WP_000474567.1 hypothetical protein, partial [Escherichia coli]
NC_011993.1	1616657	1616902	+	66.7	76	4.7e-21	1	75	76	1	75	81	WP_000888597.1 hypothetical protein, partial [Escherichia sp. TW14182]
NC_011993.1	1616657	1616902	+	69.5	83.1	1.1e-17	6	64	64	1	59	81	WP_000685716.1 hypothetical protein, partial [Escherichia coli]
NC_011993.1	1616657	1616902	+	61.7	70.4	2e-16	43	121	165	1	81	81	WP_000474952.1 hypothetical protein, partial [Escherichia coli]
NC_011993.1	1616657	1616902	+	61.7	70.4	2e-16	39	117	161	1	81	81	WP_000541502.1 hypothetical protein, partial [Escherichia coli]
NC_011993.1	1616657	1616902	+	66.7	82.5	1.1e-14	3	59	94	25	81	81	WP_000152431.1 hypothetical protein, partial [Escherichia coli]
NC_011993.1	1616657	1616902	+	66.7	82.5	1.1e-14	3	59	102	25	81	81	WP_000152432.1 hypothetical protein, partial [Escherichia coli]
NC_011993.1	1616657	1616902	+	63.2	78.9	2.7e-13	3	59	107	25	81	81	YP_008439261.1 hypothetical protein SF2042a [Shigella flexneri 2a str. 301]
NC_011993.1	1616657	1616902	+	63.2	78.9	2.7e-13	3	59	107	25	81	81	WP_000152435.1 hypothetical protein [Shigella flexneri]
NC_011993.1	1616657	1616902	+	63.6	72.7	8e-13	1	64	105	16	81	81	WP_157925227.1 hypothetical protein, partial [Escherichia coli]
NC_011993.1	1616657	1616902	+	66.7	81.2	5.2e-12	3	50	50	25	72	81	WP_000219242.1 hypothetical protein, partial [Escherichia coli]
NC_011993.1	1621972	1622163	+	93.1	94.8	4.3e-22	1	58	127	6	63	63	WP_139986932.1 hypothetical protein [Escherichia coli]
NC_011993.1	1621972	1622163	+	91.4	93.1	1.6e-21	1	58	127	6	63	63	WP_072115315.1 hypothetical protein [Shigella sonnei]
NC_011993.1	1621972	1622163	+	91.4	93.1	1.6e-21	1	58	127	6	63	63	WP_077123710.1 hypothetical protein [Shigella sonnei]
NC_011993.1	1621972	1622163	+	91.4	93.1	1.6e-21	1	58	127	6	63	63	WP_077785331.1 hypothetical protein [Escherichia coli]
NC_011993.1	1621972	1622163	+	91.4	93.1	1.6e-21	1	58	127	6	63	63	WP_077877674.1 hypothetical protein [Escherichia coli]
NC_011993.1	1621972	1622163	+	91.4	93.1	1.6e-21	1	58	127	6	63	63	WP_140238596.1 hypothetical protein [Escherichia coli]
NC_011993.1	1621972	1622163	+	91.4	94.8	1.6e-21	1	58	127	6	63	63	WP_143208502.1 hypothetical protein [Escherichia coli]
NC_011993.1	1621972	1622163	+	89.7	91.4	6.2e-21	1	58	127	6	63	63	WP_106379779.1 hypothetical protein [Escherichia coli]
NC_011993.1	1621972	1622163	+	89.7	91.4	6.2e-21	1	58	127	6	63	63	WP_111382443.1 hypothetical protein [Escherichia coli]
NC_011993.1	1621972	1622163	+	89.7	91.4	6.2e-21	1	58	127	6	63	63	WP_137523910.1 hypothetical protein [Escherichia coli]
NC_011993.1	1622251	1622370	+	100	100	2e-14	89	127	127	1	39	39	WP_111382443.1 hypothetical protein [Escherichia coli]
NC_011993.1	1622251	1622370	+	100	100	2e-14	89	127	127	1	39	39	WP_143208502.1 hypothetical protein [Escherichia coli]
NC_011993.1	1622251	1622370	+	97.4	100	5.9e-14	29	67	67	1	39	39	WP_149018937.1 hypothetical protein [Escherichia coli]
NC_011993.1	1622251	1622370	+	97.4	97.4	1e-13	89	127	127	1	39	39	WP_106379779.1 hypothetical protein [Escherichia coli]
NC_011993.1	1622251	1622370	+	97.4	97.4	1e-13	89	127	127	1	39	39	WP_077877674.1 hypothetical protein [Escherichia coli]
NC_011993.1	1622251	1622370	+	97.4	97.4	1.3e-13	89	127	127	1	39	39	WP_077785331.1 hypothetical protein [Escherichia coli]
NC_011993.1	1622251	1622370	+	97.4	97.4	1.3e-13	89	127	127	1	39	39	WP_139986932.1 hypothetical protein [Escherichia coli]
NC_011993.1	1622251	1622370	+	97.4	97.4	1.3e-13	89	127	127	1	39	39	WP_140238596.1 hypothetical protein [Escherichia coli]
NC_011993.1	1622251	1622370	+	97.4	97.4	3.8e-13	89	126	127	1	38	39	WP_072115315.1 hypothetical protein [Shigella sonnei]
NC_011993.1	1622251	1622370	+	97.4	97.4	3.8e-13	89	126	127	1	38	39	WP_077123710.1 hypothetical protein [Shigella sonnei]
NC_011993.1	1622251	1622370	+	94.9	94.9	6.6e-13	89	127	127	1	39	39	WP_137523910.1 hypothetical protein [Escherichia coli]
NC_011993.1	1626292	1626690	-	98.9	100	2.2e-36	1	87	87	46	132	132	WP_072140998.1 cell surface protein [Escherichia coli]
NC_011993.1	1626292	1626690	-	97.7	98.9	1.1e-35	1	87	87	46	132	132	WP_087498155.1 cell surface protein [Escherichia coli]
NC_011993.1	1626292	1626690	-	95.4	97.7	4.6e-34	1	87	87	46	132	132	WP_072023848.1 cell surface protein [Escherichia coli]
NC_011993.1	1626292	1626690	-	94.3	97.7	1e-33	1	87	87	46	132	132	WP_096306348.1 cell surface protein [Escherichia coli]
NC_011993.1	1626292	1626690	-	97.6	98.8	1e-33	1	84	84	46	129	132	WP_139560953.1 cell surface protein, partial [Escherichia coli]
NC_011993.1	1626292	1626690	-	91.8	94.1	4.8e-31	1	85	91	46	130	132	WP_148722898.1 cell surface protein, partial [Escherichia coli]
NC_011993.1	1626292	1626690	-	100	100	1.5e-24	1	65	65	46	110	132	WP_139607284.1 cell surface protein, partial [Escherichia coli]
NC_011993.1	1626292	1626690	-	100	100	2.1e-23	1	62	62	71	132	132	WP_072023847.1 cell surface protein [Escherichia coli]
NC_011993.1	1626292	1626690	-	98.4	98.4	1.8e-22	1	62	62	71	132	132	WP_071593959.1 cell surface protein [Escherichia coli]
NC_011993.1	1626292	1626690	-	87.3	90.1	5.3e-22	1	71	71	62	132	132	WP_139492946.1 cell surface protein [Escherichia coli]
NC_011993.1	1626292	1626690	-	83.1	84.5	8.4e-20	1	71	71	62	132	132	WP_072023618.1 cell surface protein [Escherichia coli]
NC_011993.1	1626292	1626690	-	100	100	8.4e-20	1	58	58	46	103	132	WP_140045789.1 cell surface protein, partial [Escherichia coli]
NC_011993.1	1626292	1626690	-	91.9	91.9	1.4e-19	1	62	62	71	132	132	WP_077824234.1 cell surface protein [Escherichia coli]
NC_011993.1	1626292	1626690	-	100	100	1.9e-19	1	57	57	46	102	132	WP_139508882.1 cell surface protein, partial [Escherichia coli]
NC_011993.1	1626292	1626690	-	98	98	4.3e-16	1	51	51	71	121	132	WP_077818590.1 cell surface protein, partial [Escherichia coli]
NC_011993.1	1626347	1626808	-	97.1	97.1	6.7e-53	1	103	131	51	153	153	WP_139126657.1 cell surface protein, partial [Escherichia coli]
NC_011993.1	1626347	1626808	-	96.8	98.9	4.2e-47	1	93	93	51	143	153	WP_000933954.1 hypothetical protein, partial [Escherichia coli]
NC_011993.1	1631167	1631331	+	94.9	94.9	1e-11	46	84	84	16	54	54	WP_123059159.1 DUF1391 family protein [Escherichia coli]
NC_011993.1	1634168	1634272	-	97.1	97.1	8.3e-12	239	272	272	1	34	34	WP_135186307.1 YnfC family lipoprotein [Shigella boydii]
NC_011993.1	1634168	1634272	-	97.1	97.1	8.3e-12	239	272	272	1	34	34	WP_151333206.1 YnfC family lipoprotein [Escherichia coli]
NC_011993.1	1648190	1648429	-	57.5	74	2.3e-12	357	429	454	1	73	79	WP_103946344.1 methylated-DNA--[protein]-cysteine S-methyltransferase [Lelliottia aquatilis]
NC_011993.1	1680044	1680415	-	90.8	96.9	1.3e-25	1	65	65	3	67	123	WP_000997860.1 hypothetical protein, partial [Escherichia coli]
NC_011993.1	1685251	1686537	-	85.8	88.5	6.6e-66	1	147	178	107	254	428	WP_000475082.1 hypothetical protein, partial [Escherichia coli]
NC_011993.1	1685251	1686537	-	79.3	82.9	3e-26	20	100	104	1	82	428	WP_157701251.1 hypothetical protein [Escherichia coli]
NC_011993.1	1685251	1686537	-	88.6	91.4	4.4e-25	20	88	109	1	70	428	WP_000512821.1 hypothetical protein, partial [Escherichia coli]
NC_011993.1	1700424	1700579	-	88.2	90.2	1.2e-17	1	51	59	1	51	51	WP_162752915.1 hypothetical protein [Escherichia coli]
NC_011993.1	1783381	1783623	-	100	100	1.9e-11	115	151	151	44	80	80	WP_149012792.1 cation:dicarboxylase symporter family transporter [Escherichia coli]
NC_011993.1	1808008	1808265	-	96.4	97.6	3.7e-37	1	84	84	2	85	85	WP_158250739.1 hypothetical protein [Shigella boydii]
NC_011993.1	1809214	1809423	-	100	100	1.7e-19	471	520	521	1	50	69	WP_149010821.1 ABC transporter permease subunit, partial [Escherichia coli]
NC_011993.1	1849129	1849440	+	98.1	99	1.2e-53	122	224	224	1	103	103	WP_162785362.1 transposase, partial [Escherichia coli]
NC_011993.1	1849129	1849440	+	98.1	99	1.2e-53	118	220	220	1	103	103	WP_164717621.1 transposase, partial [Escherichia coli]
NC_011993.1	1849129	1849440	+	98.1	99	1.2e-53	113	215	215	1	103	103	WP_167856593.1 transposase, partial [Escherichia coli]
NC_011993.1	1849129	1849440	+	98.1	99	1.2e-53	120	222	222	1	103	103	WP_168768809.1 transposase, partial [Escherichia coli]
NC_011993.1	1849129	1849440	+	98.1	99	1.2e-53	112	214	214	1	103	103	WP_160333618.1 transposase, partial [Escherichia coli]
NC_011993.1	1849129	1849440	+	98.1	99	1.2e-53	113	215	215	1	103	103	WP_160514857.1 transposase, partial [Escherichia coli]
NC_011993.1	1849129	1849440	+	98.1	99	1.2e-53	122	224	224	1	103	103	WP_162753426.1 transposase, partial [Escherichia coli]
NC_011993.1	1849129	1849440	+	98.1	99	1.2e-53	108	210	210	1	103	103	WP_164717038.1 transposase, partial [Escherichia coli]
NC_011993.1	1849129	1849440	+	98.1	99	1.2e-53	159	261	261	1	103	103	WP_164722426.1 transposase [Escherichia coli]
NC_011993.1	1849129	1849440	+	98.1	99	1.2e-53	139	241	241	1	103	103	WP_167737220.1 transposase, partial [Escherichia coli]
NC_011993.1	1849129	1849440	+	98.1	99	1.2e-53	125	227	227	1	103	103	WP_161953889.1 transposase, partial [Escherichia coli]
NC_011993.1	1849129	1849440	+	98.1	99	1.2e-53	127	229	229	1	103	103	WP_162749853.1 transposase, partial [Escherichia coli]
NC_011993.1	1849129	1849440	+	98.1	99	1.2e-53	108	210	210	1	103	103	WP_162754840.1 transposase, partial [Escherichia coli]
NC_011993.1	1849129	1849440	+	98.1	99	1.2e-53	115	217	217	1	103	103	WP_072162989.1 transposase, partial [Escherichia coli]
NC_011993.1	1849129	1849440	+	98.1	99	1.2e-53	110	212	212	1	103	103	WP_072178588.1 transposase, partial [Escherichia coli]
NC_011993.1	1849129	1849440	+	98.1	99	1.2e-53	142	244	244	1	103	103	WP_072126302.1 transposase, partial [Escherichia coli]
NC_011993.1	1849129	1849440	+	98.1	99	1.2e-53	145	247	247	1	103	103	WP_137516323.1 IS200/IS605 family transposase, partial [Escherichia coli]
NC_011993.1	1849129	1849440	+	98.1	99	1.2e-53	218	320	320	1	103	103	WP_137468777.1 IS200/IS605 family transposase [Escherichia coli]
NC_011993.1	1849129	1849440	+	98.1	99	1.2e-53	218	320	320	1	103	103	WP_137495078.1 IS200/IS605 family transposase [Escherichia coli]
NC_011993.1	1849129	1849440	+	98.1	99	1.2e-53	174	276	276	1	103	103	WP_137594301.1 IS200/IS605 family transposase, partial [Escherichia coli]
NC_011993.1	1849129	1849440	+	98.1	99	1.2e-53	218	320	320	1	103	103	WP_137560463.1 IS200/IS605 family transposase [Escherichia coli]
NC_011993.1	1849129	1849440	+	98.1	99	1.2e-53	217	319	319	1	103	103	WP_137596574.1 IS200/IS605 family transposase, partial [Escherichia coli]
NC_011993.1	1849129	1849440	+	98.1	99	1.2e-53	218	320	320	1	103	103	WP_137530873.1 IS200/IS605 family transposase [Escherichia coli]
NC_011993.1	1849129	1849440	+	98.1	99	1.2e-53	218	320	320	1	103	103	WP_137539078.1 IS200/IS605 family transposase [Escherichia coli]
NC_011993.1	1849129	1849440	+	98.1	99	1.2e-53	165	267	267	1	103	103	WP_072749322.1 IS200/IS605 family transposase, partial [Escherichia coli]
NC_011993.1	1849129	1849440	+	98.1	99	1.2e-53	218	320	320	1	103	103	WP_130553369.1 IS200/IS605 family transposase [Escherichia coli]
NC_011993.1	1849129	1849440	+	98.1	99	1.2e-53	218	320	320	1	103	103	WP_072292306.1 IS200/IS605 family transposase [Escherichia coli]
NC_011993.1	1849129	1849440	+	98.1	99	1.2e-53	218	320	320	1	103	103	WP_072661158.1 IS200/IS605 family transposase [Escherichia coli]
NC_011993.1	1849129	1849440	+	98.1	99	1.2e-53	218	320	320	1	103	103	WP_122998001.1 IS200/IS605 family transposase [Escherichia coli]
NC_011993.1	1849129	1849440	+	98.1	99	1.2e-53	218	320	320	1	103	103	WP_072170766.1 IS200/IS605 family transposase [Escherichia coli]
NC_011993.1	1849129	1849440	+	98.1	99	1.2e-53	153	255	255	1	103	103	WP_072133710.1 IS200/IS605 family transposase, partial [Escherichia coli]
NC_011993.1	1849129	1849440	+	98.1	99	1.2e-53	218	320	320	1	103	103	WP_122986052.1 IS200/IS605 family transposase [Escherichia coli]
NC_011993.1	1849129	1849440	+	98.1	99	1.2e-53	218	320	320	1	103	103	WP_123004399.1 IS200/IS605 family transposase [Escherichia coli]
NC_011993.1	1849129	1849440	+	98.1	99	1.2e-53	218	320	320	1	103	103	WP_072133801.1 IS200/IS605 family transposase [Escherichia coli]
NC_011993.1	1849129	1849440	+	98.1	99	1.2e-53	218	320	320	1	103	103	WP_072649442.1 IS200/IS605 family transposase [Escherichia coli]
NC_011993.1	1849129	1849440	+	98.1	99	1.2e-53	218	320	320	1	103	103	WP_072661593.1 IS200/IS605 family transposase [Escherichia coli]
NC_011993.1	1849129	1849440	+	98.1	99	1.2e-53	218	320	320	1	103	103	WP_073972361.1 IS200/IS605 family transposase [Escherichia coli]
NC_011993.1	1849129	1849440	+	98.1	99	1.2e-53	193	295	295	1	103	103	WP_072160310.1 IS200/IS605 family transposase, partial [Escherichia coli]
NC_011993.1	1849129	1849440	+	98.1	99	1.2e-53	203	305	305	1	103	103	WP_126716227.1 IS200/IS605 family transposase, partial [Escherichia coli]
NC_011993.1	1849129	1849440	+	98.1	99	1.2e-53	213	315	315	1	103	103	WP_012138609.1 IS200/IS605 family transposase [Escherichia coli]
NC_011993.1	1849129	1849440	+	98.1	99	1.2e-53	218	320	320	1	103	103	WP_122992367.1 IS200/IS605 family transposase [Escherichia coli]
NC_011993.1	1849129	1849440	+	98.1	99	1.2e-53	174	276	276	1	103	103	WP_074432189.1 IS200/IS605 family transposase [Escherichia coli]
NC_011993.1	1849129	1849440	+	98.1	99	1.2e-53	158	260	260	1	103	103	WP_072662342.1 MULTISPECIES: IS200/IS605 family transposase, partial [Enterobacteriaceae]
NC_011993.1	1849129	1849440	+	98.1	99	1.2e-53	210	312	312	1	103	103	WP_123001479.1 IS200/IS605 family transposase, partial [Escherichia coli]
NC_011993.1	1849129	1849440	+	98.1	99	1.2e-53	211	313	313	1	103	103	WP_129469033.1 IS200/IS605 family transposase, partial [Escherichia coli]
NC_011993.1	1849129	1849440	+	98.1	99	1.2e-53	194	296	296	1	103	103	WP_072147425.1 IS200/IS605 family transposase, partial [Escherichia coli]
NC_011993.1	1849129	1849440	+	98.1	99	1.2e-53	179	281	281	1	103	103	WP_123001705.1 IS200/IS605 family transposase, partial [Escherichia coli]
NC_011993.1	1849129	1849440	+	98.1	99	1.2e-53	218	320	320	1	103	103	WP_123002493.1 IS200/IS605 family transposase [Escherichia coli]
NC_011993.1	1849129	1849440	+	98.1	99	1.2e-53	204	306	306	1	103	103	WP_123010842.1 IS200/IS605 family transposase, partial [Escherichia coli]
NC_011993.1	1849129	1849440	+	98.1	99	1.2e-53	218	320	320	1	103	103	WP_072652045.1 IS200/IS605 family transposase [Escherichia coli]
NC_011993.1	1849129	1849440	+	98.1	99	1.2e-53	197	299	299	1	103	103	WP_128957805.1 IS200/IS605 family transposase [Escherichia coli]
NC_011993.1	1849129	1849440	+	98.1	99	1.2e-53	218	320	320	1	103	103	WP_074158094.1 IS200/IS605 family transposase [Escherichia coli]
NC_011993.1	1849129	1849440	+	98.1	99	1.2e-53	218	320	320	1	103	103	WP_074433786.1 IS200/IS605 family transposase [Escherichia coli]
NC_011993.1	1849129	1849440	+	98.1	99	1.2e-53	157	259	259	1	103	103	WP_074526191.1 IS200/IS605 family transposase, partial [Escherichia coli]
NC_011993.1	1849129	1849440	+	98.1	99	1.2e-53	218	320	320	1	103	103	WP_075051323.1 IS200/IS605 family transposase [Escherichia coli]
NC_011993.1	1849129	1849440	+	98.1	99	1.2e-53	218	320	320	1	103	103	WP_001349736.1 IS200/IS605 family transposase [Escherichia coli]
NC_011993.1	1849129	1849440	+	98.1	99	1.2e-53	218	320	320	1	103	103	WP_122985309.1 IS200/IS605 family transposase [Escherichia coli]
NC_011993.1	1849129	1849440	+	98.1	99	1.2e-53	218	320	320	1	103	103	WP_073972924.1 IS200/IS605 family transposase [Escherichia coli]
NC_011993.1	1849129	1849440	+	98.1	99	1.2e-53	218	320	320	1	103	103	WP_074436748.1 IS200/IS605 family transposase [Escherichia coli]
NC_011993.1	1849129	1849440	+	98.1	99	1.2e-53	218	320	320	1	103	103	WP_139239597.1 IS200/IS605 family transposase [Escherichia coli]
NC_011993.1	1849129	1849440	+	98.1	99	1.2e-53	218	320	320	1	103	103	WP_140432228.1 IS200/IS605 family transposase [Escherichia coli]
NC_011993.1	1849129	1849440	+	98.1	99	1.2e-53	218	320	320	1	103	103	WP_140437659.1 IS200/IS605 family transposase [Escherichia coli]
NC_011993.1	1849129	1849440	+	98.1	99	1.2e-53	218	320	320	1	103	103	WP_140436448.1 IS200/IS605 family transposase [Escherichia coli]
NC_011993.1	1849129	1849440	+	98.1	99	1.2e-53	240	342	342	1	103	103	WP_141037276.1 IS200/IS605 family transposase [Escherichia coli]
NC_011993.1	1849129	1849440	+	98.1	99	1.2e-53	218	320	320	1	103	103	WP_141037609.1 IS200/IS605 family transposase [Escherichia coli]
NC_011993.1	1849129	1849440	+	98.1	99	1.2e-53	218	320	320	1	103	103	WP_143212580.1 IS200/IS605 family transposase [Escherichia coli]
NC_011993.1	1849129	1849440	+	98.1	99	1.2e-53	218	320	320	1	103	103	WP_143358819.1 IS200/IS605 family transposase [Escherichia coli]
NC_011993.1	1849129	1849440	+	98.1	99	1.2e-53	144	246	246	1	103	103	WP_143396060.1 IS200/IS605 family transposase, partial [Escherichia coli]
NC_011993.1	1849129	1849440	+	98.1	99	1.2e-53	215	317	317	1	103	103	WP_143396133.1 IS200/IS605 family transposase, partial [Escherichia coli]
NC_011993.1	1849129	1849440	+	98.1	99	1.2e-53	218	320	320	1	103	103	WP_148259610.1 IS200/IS605 family transposase [Escherichia coli]
NC_011993.1	1849129	1849440	+	98.1	99	1.2e-53	166	268	268	1	103	103	WP_149006989.1 IS200/IS605 family transposase, partial [Escherichia coli]
NC_011993.1	1849129	1849440	+	98.1	99	1.2e-53	151	253	253	1	103	103	WP_149007056.1 IS200/IS605 family transposase, partial [Escherichia coli]
NC_011993.1	1849129	1849440	+	98.1	99	1.2e-53	178	280	280	1	103	103	WP_149007372.1 IS200/IS605 family transposase, partial [Escherichia coli]
NC_011993.1	1849129	1849440	+	98.1	99	1.2e-53	156	258	258	1	103	103	WP_148728092.1 IS200/IS605 family transposase, partial [Escherichia coli]
NC_011993.1	1849129	1849440	+	98.1	99	1.2e-53	183	285	285	1	103	103	WP_148747868.1 IS200/IS605 family transposase, partial [Escherichia coli]
NC_011993.1	1849129	1849440	+	98.1	99	1.2e-53	218	320	320	1	103	103	WP_148934577.1 IS200/IS605 family transposase [Escherichia coli]
NC_011993.1	1849129	1849440	+	98.1	99	1.2e-53	210	312	312	1	103	103	WP_148935886.1 IS200/IS605 family transposase, partial [Escherichia coli]
NC_011993.1	1849129	1849440	+	98.1	99	1.2e-53	167	269	269	1	103	103	WP_149006611.1 IS200/IS605 family transposase, partial [Escherichia coli]
NC_011993.1	1849129	1849440	+	98.1	99	1.2e-53	152	254	254	1	103	103	WP_149007137.1 IS200/IS605 family transposase, partial [Escherichia coli]
NC_011993.1	1849129	1849440	+	98.1	99	1.2e-53	184	286	286	1	103	103	WP_149007199.1 IS200/IS605 family transposase, partial [Escherichia coli]
NC_011993.1	1849129	1849440	+	98.1	99	1.2e-53	156	258	258	1	103	103	WP_149007281.1 IS200/IS605 family transposase, partial [Escherichia coli]
NC_011993.1	1849129	1849440	+	98.1	99	1.2e-53	218	320	320	1	103	103	WP_149007442.1 IS200/IS605 family transposase [Escherichia coli]
NC_011993.1	1849129	1849440	+	98.1	99	1.2e-53	152	254	254	1	103	103	WP_149007532.1 IS200/IS605 family transposase, partial [Escherichia coli]
NC_011993.1	1849129	1849440	+	98.1	99	1.2e-53	218	320	320	1	103	103	WP_149007947.1 IS200/IS605 family transposase [Escherichia coli]
NC_011993.1	1849129	1849440	+	98.1	99	1.2e-53	212	314	314	1	103	103	WP_151341818.1 IS200/IS605 family transposase, partial [Escherichia coli]
NC_011993.1	1849129	1849440	+	98.1	99	1.2e-53	184	286	286	1	103	103	WP_157186079.1 IS200/IS605 family transposase, partial [Escherichia coli]
NC_011993.1	1849129	1849440	+	98.1	99	1.2e-53	218	320	320	1	103	103	WP_157942740.1 IS200/IS605 family transposase [Escherichia coli]
NC_011993.1	1849129	1849440	+	98.1	99	1.2e-53	206	308	308	1	103	103	WP_158116354.1 IS200/IS605 family transposase, partial [Escherichia coli]
NC_011993.1	1849129	1849440	+	98.1	99	1.2e-53	218	320	320	1	103	103	WP_158179238.1 IS200/IS605 family transposase [Escherichia coli]
NC_011993.1	1849129	1849440	+	98.1	99	1.2e-53	218	320	320	1	103	103	WP_158707285.1 IS200/IS605 family transposase [Escherichia coli]
NC_011993.1	1849129	1849440	+	98.1	99	1.2e-53	218	320	320	1	103	103	WP_161399706.1 IS200/IS605 family transposase [Escherichia coli]
NC_011993.1	1849129	1849440	+	98.1	99	1.2e-53	218	320	320	1	103	103	WP_161401338.1 IS200/IS605 family transposase [Escherichia coli]
NC_011993.1	1849129	1849440	+	98.1	99	1.2e-53	218	320	320	1	103	103	WP_161394655.1 IS200/IS605 family transposase [Escherichia coli]
NC_011993.1	1849129	1849440	+	98.1	99	1.2e-53	179	281	281	1	103	103	WP_162534266.1 IS200/IS605 family transposase, partial [Escherichia coli]
NC_011993.1	1849129	1849440	+	98.1	99	1.2e-53	218	320	320	1	103	103	WP_162749836.1 IS200/IS605 family transposase [Escherichia coli]
NC_011993.1	1849129	1849440	+	98.1	99	1.2e-53	218	320	320	1	103	103	WP_162755518.1 IS200/IS605 family transposase [Escherichia coli]
NC_011993.1	1849129	1849440	+	98.1	99	1.2e-53	202	304	304	1	103	103	WP_162816970.1 IS200/IS605 family transposase, partial [Escherichia coli]
NC_011993.1	1849129	1849440	+	98.1	99	1.2e-53	218	320	320	1	103	103	WP_163440135.1 IS200/IS605 family transposase [Escherichia coli]
NC_011993.1	1849129	1849440	+	98.1	99	1.2e-53	124	226	226	1	103	103	WP_162749880.1 transposase, partial [Escherichia coli]
NC_011993.1	1849129	1849440	+	97.1	99	2.6e-53	218	320	320	1	103	103	WP_072174955.1 IS200/IS605 family transposase [Escherichia coli]
NC_011993.1	1849129	1849440	+	97.1	99	2.6e-53	218	320	320	1	103	103	WP_073991000.1 IS200/IS605 family transposase [Escherichia coli]
NC_011993.1	1849129	1849440	+	97.1	99	3.5e-53	218	320	320	1	103	103	WP_074433438.1 IS200/IS605 family transposase [Escherichia coli]
NC_011993.1	1849129	1849440	+	97.1	98.1	3.5e-53	218	320	320	1	103	103	WP_163433625.1 IS200/IS605 family transposase [Escherichia coli]
NC_011993.1	1849129	1849440	+	98	99	4.5e-53	218	319	320	1	102	103	WP_137466132.1 IS200/IS605 family transposase [Escherichia coli]
NC_011993.1	1849129	1849440	+	97.1	98.1	4.5e-53	218	320	320	1	103	103	WP_073972172.1 IS200/IS605 family transposase [Escherichia coli]
NC_011993.1	1849129	1849440	+	97.1	98.1	4.5e-53	218	320	320	1	103	103	WP_149491164.1 IS200/IS605 family transposase [Escherichia coli]
NC_011993.1	1849129	1849440	+	97.1	98.1	4.5e-53	218	320	320	1	103	103	WP_157187935.1 IS200/IS605 family transposase [Escherichia coli]
NC_011993.1	1849129	1849440	+	97.1	98.1	4.5e-53	218	320	320	1	103	103	WP_162536142.1 IS200/IS605 family transposase [Escherichia coli]
NC_011993.1	1849129	1849440	+	97.1	98.1	4.5e-53	210	312	312	1	103	103	WP_162715986.1 IS200/IS605 family transposase, partial [Escherichia coli]
NC_011993.1	1849129	1849440	+	97.1	98.1	5.9e-53	218	320	320	1	103	103	WP_074501785.1 IS200/IS605 family transposase [Escherichia coli]
NC_011993.1	1849129	1849440	+	97.1	98.1	5.9e-53	218	320	320	1	103	103	WP_074400306.1 IS200/IS605 family transposase [Escherichia coli]
NC_011993.1	1849129	1849440	+	97.1	98.1	5.9e-53	218	320	320	1	103	103	WP_072097286.1 IS200/IS605 family transposase [Escherichia coli]
NC_011993.1	1849129	1849440	+	97.1	98.1	5.9e-53	218	320	320	1	103	103	WP_135258195.1 IS200/IS605 family transposase [Escherichia coli]
NC_011993.1	1849129	1849440	+	97.1	98.1	5.9e-53	197	299	299	1	103	103	WP_151321414.1 IS200/IS605 family transposase [Escherichia coli]
NC_011993.1	1849129	1849440	+	97.1	98.1	5.9e-53	218	320	320	1	103	103	WP_157437925.1 IS200/IS605 family transposase [Escherichia coli]
NC_011993.1	1849129	1849440	+	96.1	99	7.7e-53	127	229	229	1	103	103	WP_162822051.1 transposase, partial [Escherichia coli]
NC_011993.1	1849129	1849440	+	96.1	99	7.7e-53	218	320	320	1	103	103	WP_073507335.1 IS200/IS605 family transposase [Escherichia coli]
NC_011993.1	1849129	1849440	+	97.1	98.1	1.3e-52	218	320	320	1	103	103	WP_135565189.1 IS200/IS605 family transposase [Escherichia coli]
NC_011993.1	1849129	1849440	+	98.7	100	2.6e-40	218	296	309	1	79	103	WP_137519727.1 IS200/IS605 family transposase [Escherichia coli]
NC_011993.1	1849129	1849440	+	98.7	100	2.6e-40	218	296	315	1	79	103	WP_137566601.1 IS200/IS605 family transposase [Escherichia coli]
NC_011993.1	1849129	1849440	+	98.7	100	2.6e-40	218	296	309	1	79	103	WP_139062845.1 IS200/IS605 family transposase [Escherichia coli]
NC_011993.1	1849129	1849440	+	98.7	100	2.6e-40	158	236	255	1	79	103	WP_140431067.1 IS200/IS605 family transposase, partial [Escherichia coli]
NC_011993.1	1850570	1850740	+	100	100	5.9e-23	1	56	56	1	56	56	WP_000206916.1 MULTISPECIES: dehydrogenase [Enterobacteriaceae]
NC_011993.1	1850570	1850740	+	98.2	100	7.7e-23	1	56	56	1	56	56	WP_121347557.1 dehydrogenase [Escherichia coli]
NC_011993.1	1850570	1850740	+	98.2	100	1.7e-22	1	56	56	1	56	56	WP_082207382.1 dehydrogenase [Escherichia coli]
NC_011993.1	1850570	1850740	+	98.2	98.2	2.2e-22	1	56	56	1	56	56	WP_001347077.1 dehydrogenase [Escherichia coli]
NC_011993.1	1850570	1850740	+	98.2	98.2	2.2e-22	1	56	56	1	56	56	WP_052924914.1 dehydrogenase [Escherichia coli]
NC_011993.1	1850570	1850740	+	98.2	98.2	2.9e-22	1	56	56	1	56	56	WP_024248230.1 dehydrogenase [Escherichia coli]
NC_011993.1	1850570	1850740	+	98.2	98.2	2.9e-22	1	56	56	1	56	56	WP_097465122.1 dehydrogenase [Escherichia coli]
NC_011993.1	1850570	1850740	+	98.2	98.2	2.9e-22	1	56	56	1	56	56	WP_114305323.1 dehydrogenase [Escherichia coli]
NC_011993.1	1850570	1850740	+	98.2	98.2	2.9e-22	1	56	56	1	56	56	WP_071593814.1 dehydrogenase [Escherichia coli]
NC_011993.1	1850570	1850740	+	98.2	98.2	2.9e-22	1	56	56	1	56	56	WP_000206917.1 dehydrogenase [Escherichia coli]
NC_011993.1	1850570	1850740	+	98.2	98.2	3.8e-22	1	56	56	1	56	56	WP_042108026.1 dehydrogenase [Escherichia coli]
NC_011993.1	1850570	1850740	+	98.2	98.2	5e-22	1	56	56	1	56	56	WP_122989748.1 dehydrogenase [Escherichia coli]
NC_011993.1	1850570	1850740	+	98.2	98.2	6.5e-22	1	56	56	1	56	56	WP_157719644.1 dehydrogenase [Escherichia coli]
NC_011993.1	1850570	1850740	+	98.2	98.2	8.5e-22	1	56	56	1	56	56	WP_000206914.1 dehydrogenase [Escherichia coli]
NC_011993.1	1850570	1850740	+	96.4	96.4	1.1e-21	1	56	56	1	56	56	WP_001339704.1 dehydrogenase [Escherichia coli]
NC_011993.1	1850570	1850740	+	96.4	96.4	1.5e-21	1	56	56	1	56	56	WP_000206915.1 hypothetical protein [Escherichia coli]
NC_011993.1	1850570	1850740	+	94.6	94.6	7.2e-21	1	56	56	1	56	56	WP_112035715.1 dehydrogenase [Escherichia coli]
NC_011993.1	1850570	1850740	+	94.2	100	4e-19	121	172	361	5	56	56	WP_136816731.1 multifunctional D-malate/3-isopropylmalate/tartarate dehydrogenase [Escherichia coli]
NC_011993.1	1850570	1850740	+	92.3	98.1	5.7e-18	121	172	361	5	56	56	NP_310536.1 D-malate oxidase [Escherichia coli O157:H7 str. Sakai]
NC_011993.1	1850570	1850740	+	92.3	98.1	5.7e-18	121	172	361	5	56	56	NP_416314.1 D-malate/3-isopropylmalate dehydrogenase (decarboxylating) [Escherichia coli str. K-12 substr. MG1655]
NC_011993.1	1850570	1850740	+	92.3	98.1	5.7e-18	121	172	350	5	56	56	WP_168996847.1 tartrate dehydrogenase, partial [Escherichia coli]
NC_011993.1	1850570	1850740	+	92.3	98.1	5.7e-18	121	172	321	5	56	56	WP_077064802.1 tartrate dehydrogenase [Escherichia coli]
NC_011993.1	1850570	1850740	+	92.3	98.1	5.7e-18	79	130	319	5	56	56	WP_089566019.1 tartrate dehydrogenase [Escherichia coli]
NC_011993.1	1850570	1850740	+	92.3	98.1	5.7e-18	121	172	361	5	56	56	WP_000978486.1 multifunctional D-malate/3-isopropylmalate/tartarate dehydrogenase [Escherichia coli]
NC_011993.1	1850570	1850740	+	92.3	98.1	5.7e-18	121	172	361	5	56	56	WP_000978507.1 multifunctional D-malate/3-isopropylmalate/tartarate dehydrogenase [Escherichia coli]
NC_011993.1	1850570	1850740	+	92.3	98.1	5.7e-18	121	172	361	5	56	56	WP_000978505.1 multifunctional D-malate/3-isopropylmalate/tartarate dehydrogenase [Escherichia coli]
NC_011993.1	1850570	1850740	+	92.3	98.1	5.7e-18	121	172	361	5	56	56	WP_000978488.1 multifunctional D-malate/3-isopropylmalate/tartarate dehydrogenase [Escherichia coli]
NC_011993.1	1850570	1850740	+	92.3	98.1	5.7e-18	121	172	361	5	56	56	WP_001400463.1 multifunctional D-malate/3-isopropylmalate/tartarate dehydrogenase [Escherichia coli]
NC_011993.1	1850570	1850740	+	92.3	98.1	5.7e-18	121	172	361	5	56	56	WP_001405306.1 multifunctional D-malate/3-isopropylmalate/tartarate dehydrogenase [Escherichia coli]
NC_011993.1	1850570	1850740	+	92.3	98.1	5.7e-18	121	172	361	5	56	56	WP_001549288.1 multifunctional D-malate/3-isopropylmalate/tartarate dehydrogenase [Escherichia coli]
NC_011993.1	1850570	1850740	+	92.3	98.1	5.7e-18	121	172	361	5	56	56	WP_001563486.1 multifunctional D-malate/3-isopropylmalate/tartarate dehydrogenase [Escherichia coli]
NC_011993.1	1850570	1850740	+	92.3	98.1	5.7e-18	121	172	361	5	56	56	WP_001572322.1 multifunctional D-malate/3-isopropylmalate/tartarate dehydrogenase [Escherichia coli]
NC_011993.1	1850570	1850740	+	92.3	98.1	5.7e-18	121	172	361	5	56	56	WP_001585746.1 multifunctional D-malate/3-isopropylmalate/tartarate dehydrogenase [Escherichia coli]
NC_011993.1	1850570	1850740	+	92.3	98.1	5.7e-18	121	172	361	5	56	56	WP_001610252.1 multifunctional D-malate/3-isopropylmalate/tartarate dehydrogenase [Escherichia coli]
NC_011993.1	1850570	1850740	+	92.3	98.1	5.7e-18	121	172	361	5	56	56	WP_001665483.1 multifunctional D-malate/3-isopropylmalate/tartarate dehydrogenase [Escherichia coli]
NC_011993.1	1850570	1850740	+	92.3	98.1	5.7e-18	121	172	361	5	56	56	WP_001667648.1 multifunctional D-malate/3-isopropylmalate/tartarate dehydrogenase [Escherichia coli]
NC_011993.1	1850570	1850740	+	92.3	98.1	5.7e-18	121	172	361	5	56	56	WP_001730111.1 multifunctional D-malate/3-isopropylmalate/tartarate dehydrogenase [Escherichia coli]
NC_011993.1	1850570	1850740	+	92.3	98.1	5.7e-18	121	172	361	5	56	56	WP_005758289.1 multifunctional D-malate/3-isopropylmalate/tartarate dehydrogenase [Escherichia coli]
NC_011993.1	1850570	1850740	+	92.3	98.1	5.7e-18	121	172	361	5	56	56	WP_029793053.1 multifunctional D-malate/3-isopropylmalate/tartarate dehydrogenase, partial [Escherichia coli]
NC_011993.1	1850570	1850740	+	92.3	98.1	5.7e-18	121	172	361	5	56	56	WP_032184399.1 multifunctional D-malate/3-isopropylmalate/tartarate dehydrogenase [Escherichia coli]
NC_011993.1	1850570	1850740	+	92.3	98.1	5.7e-18	121	172	361	5	56	56	WP_032205287.1 multifunctional D-malate/3-isopropylmalate/tartarate dehydrogenase [Escherichia coli]
NC_011993.1	1850570	1850740	+	92.3	98.1	5.7e-18	121	172	361	5	56	56	WP_032252369.1 multifunctional D-malate/3-isopropylmalate/tartarate dehydrogenase [Escherichia coli]
NC_011993.1	1850570	1850740	+	92.3	98.1	5.7e-18	121	172	361	5	56	56	WP_032256183.1 multifunctional D-malate/3-isopropylmalate/tartarate dehydrogenase [Escherichia coli]
NC_011993.1	1850570	1850740	+	92.3	98.1	5.7e-18	121	172	361	5	56	56	WP_032276354.1 multifunctional D-malate/3-isopropylmalate/tartarate dehydrogenase [Escherichia coli]
NC_011993.1	1850570	1850740	+	92.3	98.1	5.7e-18	121	172	361	5	56	56	WP_033814658.1 multifunctional D-malate/3-isopropylmalate/tartarate dehydrogenase [Escherichia coli]
NC_011993.1	1850570	1850740	+	92.3	98.1	5.7e-18	121	172	361	5	56	56	WP_038341424.1 multifunctional D-malate/3-isopropylmalate/tartarate dehydrogenase [Escherichia coli]
NC_011993.1	1850570	1850740	+	92.3	98.1	5.7e-18	121	172	361	5	56	56	WP_047644327.1 multifunctional D-malate/3-isopropylmalate/tartarate dehydrogenase [Escherichia coli]
NC_011993.1	1850570	1850740	+	92.3	98.1	5.7e-18	40	91	280	5	56	56	WP_052973075.1 multifunctional D-malate/3-isopropylmalate/tartarate dehydrogenase, partial [Shigella sonnei]
NC_011993.1	1850570	1850740	+	92.3	98.1	5.7e-18	121	172	253	5	56	56	WP_052988433.1 multifunctional D-malate/3-isopropylmalate/tartarate dehydrogenase, partial [Shigella sonnei]
NC_011993.1	1850570	1850740	+	92.3	98.1	5.7e-18	121	172	361	5	56	56	WP_053884243.1 multifunctional D-malate/3-isopropylmalate/tartarate dehydrogenase [Escherichia coli]
NC_011993.1	1850570	1850740	+	92.3	98.1	5.7e-18	121	172	361	5	56	56	WP_057699107.1 multifunctional D-malate/3-isopropylmalate/tartarate dehydrogenase [Escherichia coli]
NC_011993.1	1850570	1850740	+	92.3	98.1	5.7e-18	121	172	361	5	56	56	WP_057728472.1 multifunctional D-malate/3-isopropylmalate/tartarate dehydrogenase [Escherichia coli]
NC_011993.1	1850570	1850740	+	92.3	98.1	5.7e-18	121	172	361	5	56	56	WP_059342819.1 multifunctional D-malate/3-isopropylmalate/tartarate dehydrogenase [Escherichia coli]
NC_011993.1	1850570	1850740	+	92.3	98.1	5.7e-18	121	172	361	5	56	56	WP_063122455.1 multifunctional D-malate/3-isopropylmalate/tartarate dehydrogenase [Escherichia coli]
NC_011993.1	1850570	1850740	+	92.3	98.1	5.7e-18	95	146	335	5	56	56	WP_069197716.1 multifunctional D-malate/3-isopropylmalate/tartarate dehydrogenase, partial [Escherichia coli]
NC_011993.1	1850570	1850740	+	92.3	98.1	5.7e-18	121	172	361	5	56	56	WP_071290150.1 multifunctional D-malate/3-isopropylmalate/tartarate dehydrogenase [Escherichia coli]
NC_011993.1	1850570	1850740	+	92.3	98.1	5.7e-18	121	172	361	5	56	56	WP_074562770.1 multifunctional D-malate/3-isopropylmalate/tartarate dehydrogenase [Escherichia coli]
NC_011993.1	1850570	1850740	+	92.3	98.1	5.7e-18	121	172	361	5	56	56	WP_077136696.1 multifunctional D-malate/3-isopropylmalate/tartarate dehydrogenase [Shigella sonnei]
NC_011993.1	1850570	1850740	+	92.3	98.1	5.7e-18	121	172	361	5	56	56	WP_077167729.1 multifunctional D-malate/3-isopropylmalate/tartarate dehydrogenase [Escherichia coli]
NC_011993.1	1850570	1850740	+	92.3	98.1	5.7e-18	121	172	361	5	56	56	WP_085668595.1 multifunctional D-malate/3-isopropylmalate/tartarate dehydrogenase [Escherichia coli]
NC_011993.1	1850570	1850740	+	92.3	98.1	5.7e-18	121	172	361	5	56	56	WP_087933943.1 multifunctional D-malate/3-isopropylmalate/tartarate dehydrogenase [Escherichia coli]
NC_011993.1	1850570	1850740	+	92.3	98.1	5.7e-18	121	172	361	5	56	56	WP_088541814.1 multifunctional D-malate/3-isopropylmalate/tartarate dehydrogenase [Escherichia coli]
NC_011993.1	1850570	1850740	+	92.3	98.1	5.7e-18	121	172	361	5	56	56	WP_089550637.1 multifunctional D-malate/3-isopropylmalate/tartarate dehydrogenase [Escherichia coli]
NC_011993.1	1850570	1850740	+	92.3	98.1	5.7e-18	121	172	361	5	56	56	WP_089582770.1 multifunctional D-malate/3-isopropylmalate/tartarate dehydrogenase [Escherichia coli]
NC_011993.1	1850570	1850740	+	92.3	98.1	5.7e-18	121	172	361	5	56	56	WP_089591138.1 multifunctional D-malate/3-isopropylmalate/tartarate dehydrogenase [Escherichia coli]
NC_011993.1	1850570	1850740	+	92.3	98.1	5.7e-18	121	172	361	5	56	56	WP_089691454.1 multifunctional D-malate/3-isopropylmalate/tartarate dehydrogenase [Escherichia coli]
NC_011993.1	1850570	1850740	+	92.3	98.1	5.7e-18	121	172	361	5	56	56	WP_094337689.1 multifunctional D-malate/3-isopropylmalate/tartarate dehydrogenase [Shigella sonnei]
NC_011993.1	1850570	1850740	+	92.3	98.1	5.7e-18	121	172	361	5	56	56	WP_096956256.1 multifunctional D-malate/3-isopropylmalate/tartarate dehydrogenase [Escherichia coli]
NC_011993.1	1850570	1850740	+	92.3	98.1	5.7e-18	121	172	361	5	56	56	WP_096957789.1 multifunctional D-malate/3-isopropylmalate/tartarate dehydrogenase [Escherichia coli]
NC_011993.1	1850570	1850740	+	92.3	98.1	5.7e-18	121	172	361	5	56	56	WP_096977998.1 multifunctional D-malate/3-isopropylmalate/tartarate dehydrogenase [Escherichia coli]
NC_011993.1	1850570	1850740	+	92.3	98.1	5.7e-18	121	172	361	5	56	56	WP_096986854.1 multifunctional D-malate/3-isopropylmalate/tartarate dehydrogenase [Escherichia coli]
NC_011993.1	1850570	1850740	+	92.3	98.1	5.7e-18	121	172	361	5	56	56	WP_096990333.1 multifunctional D-malate/3-isopropylmalate/tartarate dehydrogenase [Escherichia coli]
NC_011993.1	1850570	1850740	+	92.3	98.1	5.7e-18	121	172	361	5	56	56	WP_096998728.1 multifunctional D-malate/3-isopropylmalate/tartarate dehydrogenase [Escherichia coli]
NC_011993.1	1850570	1850740	+	92.3	98.1	5.7e-18	121	172	361	5	56	56	WP_097311832.1 multifunctional D-malate/3-isopropylmalate/tartarate dehydrogenase [Escherichia coli]
NC_011993.1	1850570	1850740	+	92.3	98.1	5.7e-18	121	172	361	5	56	56	WP_097315329.1 multifunctional D-malate/3-isopropylmalate/tartarate dehydrogenase [Escherichia coli]
NC_011993.1	1850570	1850740	+	92.3	98.1	5.7e-18	121	172	361	5	56	56	WP_097329459.1 multifunctional D-malate/3-isopropylmalate/tartarate dehydrogenase [Escherichia coli]
NC_011993.1	1850570	1850740	+	92.3	98.1	5.7e-18	121	172	361	5	56	56	WP_097332158.1 multifunctional D-malate/3-isopropylmalate/tartarate dehydrogenase [Escherichia coli]
NC_011993.1	1850570	1850740	+	92.3	98.1	5.7e-18	121	172	361	5	56	56	WP_097340236.1 multifunctional D-malate/3-isopropylmalate/tartarate dehydrogenase [Escherichia coli]
NC_011993.1	1850570	1850740	+	92.3	98.1	5.7e-18	121	172	361	5	56	56	WP_097340474.1 multifunctional D-malate/3-isopropylmalate/tartarate dehydrogenase [Escherichia coli]
NC_011993.1	1850570	1850740	+	92.3	98.1	5.7e-18	66	117	306	5	56	56	WP_097369990.1 multifunctional D-malate/3-isopropylmalate/tartarate dehydrogenase, partial [Escherichia coli]
NC_011993.1	1850570	1850740	+	92.3	98.1	5.7e-18	121	172	361	5	56	56	WP_097462474.1 multifunctional D-malate/3-isopropylmalate/tartarate dehydrogenase [Escherichia coli]
NC_011993.1	1850570	1850740	+	92.3	98.1	5.7e-18	121	172	361	5	56	56	WP_097488741.1 multifunctional D-malate/3-isopropylmalate/tartarate dehydrogenase [Escherichia coli]
NC_011993.1	1850570	1850740	+	92.3	98.1	5.7e-18	121	172	361	5	56	56	WP_097495363.1 multifunctional D-malate/3-isopropylmalate/tartarate dehydrogenase [Escherichia coli]
NC_011993.1	1850570	1850740	+	92.3	98.1	5.7e-18	121	172	361	5	56	56	WP_097503881.1 multifunctional D-malate/3-isopropylmalate/tartarate dehydrogenase [Escherichia coli]
NC_011993.1	1850570	1850740	+	92.3	98.1	5.7e-18	121	172	361	5	56	56	WP_097751406.1 multifunctional D-malate/3-isopropylmalate/tartarate dehydrogenase [Escherichia coli]
NC_011993.1	1850570	1850740	+	92.3	98.1	5.7e-18	121	172	361	5	56	56	WP_103488297.1 multifunctional D-malate/3-isopropylmalate/tartarate dehydrogenase [Escherichia coli]
NC_011993.1	1850570	1850740	+	92.3	98.1	5.7e-18	121	172	361	5	56	56	WP_104774867.1 multifunctional D-malate/3-isopropylmalate/tartarate dehydrogenase [Escherichia coli]
NC_011993.1	1850570	1850740	+	92.3	98.1	5.7e-18	121	172	361	5	56	56	WP_105907052.1 multifunctional D-malate/3-isopropylmalate/tartarate dehydrogenase [Escherichia coli]
NC_011993.1	1850570	1850740	+	92.3	98.1	5.7e-18	59	110	299	5	56	56	WP_109063322.1 multifunctional D-malate/3-isopropylmalate/tartarate dehydrogenase, partial [Escherichia coli]
NC_011993.1	1850570	1850740	+	92.3	98.1	5.7e-18	121	172	361	5	56	56	WP_109865980.1 multifunctional D-malate/3-isopropylmalate/tartarate dehydrogenase [Escherichia coli]
NC_011993.1	1850570	1850740	+	92.3	98.1	5.7e-18	121	172	361	5	56	56	WP_113372915.1 multifunctional D-malate/3-isopropylmalate/tartarate dehydrogenase [Escherichia coli]
NC_011993.1	1850570	1850740	+	92.3	98.1	5.7e-18	121	172	361	5	56	56	WP_113445213.1 multifunctional D-malate/3-isopropylmalate/tartarate dehydrogenase [Escherichia coli]
NC_011993.1	1850570	1850740	+	92.3	98.1	5.7e-18	121	172	361	5	56	56	WP_113837117.1 multifunctional D-malate/3-isopropylmalate/tartarate dehydrogenase [Escherichia coli]
NC_011993.1	1850570	1850740	+	92.3	98.1	5.7e-18	121	172	361	5	56	56	WP_113987316.1 multifunctional D-malate/3-isopropylmalate/tartarate dehydrogenase [Escherichia coli]
NC_011993.1	1850570	1850740	+	92.3	98.1	5.7e-18	121	172	361	5	56	56	WP_115201107.1 multifunctional D-malate/3-isopropylmalate/tartarate dehydrogenase [Escherichia coli]
NC_011993.1	1850570	1850740	+	92.3	98.1	5.7e-18	121	172	355	5	56	56	WP_115262622.1 multifunctional D-malate/3-isopropylmalate/tartarate dehydrogenase [Escherichia coli]
NC_011993.1	1850570	1850740	+	92.3	98.1	5.7e-18	121	172	361	5	56	56	WP_124036579.1 multifunctional D-malate/3-isopropylmalate/tartarate dehydrogenase [Escherichia coli]
NC_011993.1	1850570	1850740	+	92.3	98.1	5.7e-18	121	172	361	5	56	56	WP_128423866.1 multifunctional D-malate/3-isopropylmalate/tartarate dehydrogenase [Escherichia coli]
NC_011993.1	1850570	1850740	+	92.3	98.1	5.7e-18	121	172	303	5	56	56	WP_134360012.1 multifunctional D-malate/3-isopropylmalate/tartarate dehydrogenase, partial [Escherichia coli]
NC_011993.1	1850570	1850740	+	92.3	98.1	5.7e-18	121	172	361	5	56	56	WP_134803602.1 multifunctional D-malate/3-isopropylmalate/tartarate dehydrogenase [Shigella dysenteriae]
NC_011993.1	1850570	1850740	+	92.3	98.1	5.7e-18	117	168	357	5	56	56	WP_134884766.1 multifunctional D-malate/3-isopropylmalate/tartarate dehydrogenase [Escherichia coli]
NC_011993.1	1850570	1850740	+	92.3	98.1	5.7e-18	121	172	361	5	56	56	WP_134885351.1 multifunctional D-malate/3-isopropylmalate/tartarate dehydrogenase [Escherichia coli]
NC_011993.1	1850570	1850740	+	92.3	98.1	5.7e-18	121	172	361	5	56	56	WP_135112725.1 multifunctional D-malate/3-isopropylmalate/tartarate dehydrogenase [Escherichia coli]
NC_011993.1	1850570	1850740	+	92.3	98.1	5.7e-18	121	172	361	5	56	56	WP_135300856.1 multifunctional D-malate/3-isopropylmalate/tartarate dehydrogenase [Escherichia coli]
NC_011993.1	1850570	1850740	+	92.3	98.1	5.7e-18	121	172	361	5	56	56	WP_135564449.1 multifunctional D-malate/3-isopropylmalate/tartarate dehydrogenase [Escherichia coli]
NC_011993.1	1850570	1850740	+	92.3	98.1	5.7e-18	121	172	361	5	56	56	WP_136127144.1 multifunctional D-malate/3-isopropylmalate/tartarate dehydrogenase [Escherichia coli]
NC_011993.1	1850570	1850740	+	92.3	98.1	5.7e-18	121	172	361	5	56	56	WP_136145244.1 multifunctional D-malate/3-isopropylmalate/tartarate dehydrogenase [Escherichia coli]
NC_011993.1	1850570	1850740	+	92.3	98.1	5.7e-18	121	172	361	5	56	56	WP_136148169.1 multifunctional D-malate/3-isopropylmalate/tartarate dehydrogenase [Escherichia coli]
NC_011993.1	1850570	1850740	+	92.3	98.1	5.7e-18	121	172	361	5	56	56	WP_136149529.1 multifunctional D-malate/3-isopropylmalate/tartarate dehydrogenase [Escherichia coli]
NC_011993.1	1850570	1850740	+	92.3	98.1	5.7e-18	121	172	361	5	56	56	WP_136164181.1 multifunctional D-malate/3-isopropylmalate/tartarate dehydrogenase [Escherichia coli]
NC_011993.1	1850570	1850740	+	92.3	98.1	5.7e-18	121	172	361	5	56	56	WP_136669814.1 multifunctional D-malate/3-isopropylmalate/tartarate dehydrogenase [Escherichia coli]
NC_011993.1	1850570	1850740	+	92.3	98.1	5.7e-18	121	172	361	5	56	56	WP_136735614.1 multifunctional D-malate/3-isopropylmalate/tartarate dehydrogenase [Escherichia coli]
NC_011993.1	1850570	1850740	+	92.3	98.1	5.7e-18	121	172	361	5	56	56	WP_136775355.1 multifunctional D-malate/3-isopropylmalate/tartarate dehydrogenase [Escherichia coli]
NC_011993.1	1850570	1850740	+	92.3	98.1	5.7e-18	121	172	361	5	56	56	WP_136858653.1 multifunctional D-malate/3-isopropylmalate/tartarate dehydrogenase [Escherichia coli]
NC_011993.1	1850570	1850740	+	92.3	98.1	5.7e-18	121	172	361	5	56	56	WP_136859582.1 multifunctional D-malate/3-isopropylmalate/tartarate dehydrogenase [Escherichia coli]
NC_011993.1	1850570	1850740	+	92.3	98.1	5.7e-18	121	172	361	5	56	56	WP_137446134.1 multifunctional D-malate/3-isopropylmalate/tartarate dehydrogenase [Escherichia coli]
NC_011993.1	1850570	1850740	+	92.3	98.1	5.7e-18	121	172	361	5	56	56	WP_137456116.1 multifunctional D-malate/3-isopropylmalate/tartarate dehydrogenase [Escherichia coli]
NC_011993.1	1850570	1850740	+	92.3	98.1	5.7e-18	121	172	319	5	56	56	WP_137468779.1 multifunctional D-malate/3-isopropylmalate/tartarate dehydrogenase, partial [Escherichia coli]
NC_011993.1	1850570	1850740	+	92.3	98.1	5.7e-18	121	172	361	5	56	56	WP_137471005.1 multifunctional D-malate/3-isopropylmalate/tartarate dehydrogenase [Escherichia coli]
NC_011993.1	1850570	1850740	+	92.3	98.1	5.7e-18	121	172	361	5	56	56	WP_137501091.1 multifunctional D-malate/3-isopropylmalate/tartarate dehydrogenase [Escherichia coli]
NC_011993.1	1850570	1850740	+	92.3	98.1	5.7e-18	121	172	361	5	56	56	WP_137513471.1 multifunctional D-malate/3-isopropylmalate/tartarate dehydrogenase [Escherichia coli]
NC_011993.1	1850570	1850740	+	92.3	98.1	5.7e-18	121	172	361	5	56	56	WP_137513882.1 multifunctional D-malate/3-isopropylmalate/tartarate dehydrogenase [Escherichia coli]
NC_011993.1	1850570	1850740	+	92.3	98.1	5.7e-18	121	172	361	5	56	56	WP_137517555.1 multifunctional D-malate/3-isopropylmalate/tartarate dehydrogenase [Escherichia coli]
NC_011993.1	1850570	1850740	+	92.3	98.1	5.7e-18	121	172	361	5	56	56	WP_137520397.1 multifunctional D-malate/3-isopropylmalate/tartarate dehydrogenase [Escherichia coli]
NC_011993.1	1850570	1850740	+	92.3	98.1	5.7e-18	121	172	361	5	56	56	WP_137535634.1 multifunctional D-malate/3-isopropylmalate/tartarate dehydrogenase [Escherichia coli]
NC_011993.1	1850570	1850740	+	92.3	98.1	5.7e-18	121	172	361	5	56	56	WP_137537464.1 multifunctional D-malate/3-isopropylmalate/tartarate dehydrogenase [Escherichia coli]
NC_011993.1	1850570	1850740	+	92.3	98.1	5.7e-18	121	172	361	5	56	56	WP_137539368.1 multifunctional D-malate/3-isopropylmalate/tartarate dehydrogenase [Escherichia coli]
NC_011993.1	1850570	1850740	+	92.3	98.1	5.7e-18	121	172	361	5	56	56	WP_137542008.1 multifunctional D-malate/3-isopropylmalate/tartarate dehydrogenase [Escherichia coli]
NC_011993.1	1850570	1850740	+	92.3	98.1	5.7e-18	121	172	361	5	56	56	WP_137545144.1 multifunctional D-malate/3-isopropylmalate/tartarate dehydrogenase [Escherichia coli]
NC_011993.1	1850570	1850740	+	92.3	98.1	5.7e-18	121	172	361	5	56	56	WP_137545411.1 multifunctional D-malate/3-isopropylmalate/tartarate dehydrogenase [Escherichia coli]
NC_011993.1	1850570	1850740	+	92.3	98.1	5.7e-18	121	172	361	5	56	56	WP_137659890.1 multifunctional D-malate/3-isopropylmalate/tartarate dehydrogenase [Escherichia coli]
NC_011993.1	1850570	1850740	+	92.3	98.1	5.7e-18	121	172	361	5	56	56	WP_138039532.1 multifunctional D-malate/3-isopropylmalate/tartarate dehydrogenase [Escherichia coli]
NC_011993.1	1850570	1850740	+	92.3	98.1	5.7e-18	121	172	361	5	56	56	WP_000973819.1 multifunctional D-malate/3-isopropylmalate/tartarate dehydrogenase [Escherichia coli]
NC_011993.1	1850570	1850740	+	92.3	98.1	5.7e-18	121	172	361	5	56	56	WP_000978513.1 MULTISPECIES: multifunctional D-malate/3-isopropylmalate/tartarate dehydrogenase [Enterobacteriaceae]
NC_011993.1	1850570	1850740	+	92.3	98.1	5.7e-18	121	172	361	5	56	56	WP_000978305.1 multifunctional D-malate/3-isopropylmalate/tartarate dehydrogenase [Escherichia coli]
NC_011993.1	1850570	1850740	+	92.3	98.1	5.7e-18	121	172	361	5	56	56	WP_000978497.1 multifunctional D-malate/3-isopropylmalate/tartarate dehydrogenase [Escherichia coli]
NC_011993.1	1850570	1850740	+	92.3	98.1	5.7e-18	121	172	361	5	56	56	WP_000978495.1 MULTISPECIES: multifunctional D-malate/3-isopropylmalate/tartarate dehydrogenase [Enterobacteriaceae]
NC_011993.1	1850570	1850740	+	92.3	98.1	5.7e-18	121	172	361	5	56	56	WP_000978499.1 multifunctional D-malate/3-isopropylmalate/tartarate dehydrogenase [Escherichia coli]
NC_011993.1	1850570	1850740	+	92.3	98.1	5.7e-18	121	172	361	5	56	56	WP_000978481.1 MULTISPECIES: multifunctional D-malate/3-isopropylmalate/tartarate dehydrogenase [Escherichia]
NC_011993.1	1850570	1850740	+	92.3	98.1	5.7e-18	121	172	361	5	56	56	WP_000978477.1 multifunctional D-malate/3-isopropylmalate/tartarate dehydrogenase [Escherichia coli]
NC_011993.1	1850570	1850740	+	92.3	98.1	5.7e-18	121	172	361	5	56	56	WP_000978506.1 multifunctional D-malate/3-isopropylmalate/tartarate dehydrogenase [Escherichia coli]
NC_011993.1	1850570	1850740	+	92.3	98.1	5.7e-18	121	172	361	5	56	56	WP_000978511.1 multifunctional D-malate/3-isopropylmalate/tartarate dehydrogenase [Escherichia coli]
NC_011993.1	1850570	1850740	+	92.3	98.1	5.7e-18	121	172	361	5	56	56	WP_000978493.1 multifunctional D-malate/3-isopropylmalate/tartarate dehydrogenase [Escherichia coli]
NC_011993.1	1850570	1850740	+	92.3	98.1	5.7e-18	121	172	361	5	56	56	WP_000978494.1 MULTISPECIES: multifunctional D-malate/3-isopropylmalate/tartarate dehydrogenase [Proteobacteria]
NC_011993.1	1850570	1850740	+	92.3	98.1	5.7e-18	121	172	361	5	56	56	WP_000978515.1 multifunctional D-malate/3-isopropylmalate/tartarate dehydrogenase [Escherichia coli]
NC_011993.1	1850570	1850740	+	92.3	98.1	5.7e-18	121	172	361	5	56	56	WP_000978487.1 MULTISPECIES: multifunctional D-malate/3-isopropylmalate/tartarate dehydrogenase [Enterobacteriaceae]
NC_011993.1	1850570	1850740	+	92.3	98.1	5.7e-18	121	172	361	5	56	56	WP_000978496.1 multifunctional D-malate/3-isopropylmalate/tartarate dehydrogenase [Escherichia coli]
NC_011993.1	1850570	1850740	+	92.3	98.1	5.7e-18	121	172	361	5	56	56	WP_000978482.1 MULTISPECIES: multifunctional D-malate/3-isopropylmalate/tartarate dehydrogenase [Shigella]
NC_011993.1	1850570	1850740	+	92.3	98.1	5.7e-18	121	172	361	5	56	56	WP_000978501.1 MULTISPECIES: multifunctional D-malate/3-isopropylmalate/tartarate dehydrogenase [Shigella]
NC_011993.1	1850570	1850740	+	92.3	98.1	5.7e-18	117	168	357	5	56	56	WP_001216790.1 multifunctional D-malate/3-isopropylmalate/tartarate dehydrogenase [Escherichia coli]
NC_011993.1	1850570	1850740	+	92.3	98.1	5.7e-18	121	172	361	5	56	56	WP_001318814.1 multifunctional D-malate/3-isopropylmalate/tartarate dehydrogenase, partial [Escherichia coli]
NC_011993.1	1850570	1850740	+	92.3	98.1	5.7e-18	120	171	360	5	56	56	WP_001382163.1 multifunctional D-malate/3-isopropylmalate/tartarate dehydrogenase [Escherichia coli]
NC_011993.1	1850570	1850740	+	92.3	98.1	5.7e-18	121	172	361	5	56	56	WP_001392268.1 multifunctional D-malate/3-isopropylmalate/tartarate dehydrogenase [Escherichia coli]
NC_011993.1	1850570	1850740	+	92.3	98.1	5.7e-18	121	172	361	5	56	56	WP_001427719.1 multifunctional D-malate/3-isopropylmalate/tartarate dehydrogenase [Escherichia coli]
NC_011993.1	1850570	1850740	+	92.3	98.1	5.7e-18	121	172	361	5	56	56	WP_001465409.1 multifunctional D-malate/3-isopropylmalate/tartarate dehydrogenase [Escherichia coli]
NC_011993.1	1850570	1850740	+	92.3	98.1	5.7e-18	121	172	361	5	56	56	WP_001493112.1 multifunctional D-malate/3-isopropylmalate/tartarate dehydrogenase [Escherichia coli]
NC_011993.1	1850570	1850740	+	92.3	98.1	5.7e-18	121	172	361	5	56	56	WP_001494235.1 multifunctional D-malate/3-isopropylmalate/tartarate dehydrogenase [Escherichia coli]
NC_011993.1	1850570	1850740	+	92.3	98.1	5.7e-18	121	172	361	5	56	56	WP_001600017.1 multifunctional D-malate/3-isopropylmalate/tartarate dehydrogenase [Escherichia coli]
NC_011993.1	1850570	1850740	+	92.3	98.1	5.7e-18	121	172	361	5	56	56	WP_001688680.1 multifunctional D-malate/3-isopropylmalate/tartarate dehydrogenase [Escherichia coli]
NC_011993.1	1850570	1850740	+	92.3	98.1	5.7e-18	121	172	361	5	56	56	WP_021517155.1 multifunctional D-malate/3-isopropylmalate/tartarate dehydrogenase [Escherichia coli]
NC_011993.1	1850570	1850740	+	92.3	98.1	5.7e-18	121	172	361	5	56	56	WP_021546240.1 multifunctional D-malate/3-isopropylmalate/tartarate dehydrogenase [Escherichia coli]
NC_011993.1	1850570	1850740	+	92.3	98.1	5.7e-18	121	172	361	5	56	56	WP_021556887.1 multifunctional D-malate/3-isopropylmalate/tartarate dehydrogenase [Escherichia coli]
NC_011993.1	1850570	1850740	+	92.3	98.1	5.7e-18	121	172	361	5	56	56	WP_022645787.1 MULTISPECIES: multifunctional D-malate/3-isopropylmalate/tartarate dehydrogenase [Enterobacteriaceae]
NC_011993.1	1850570	1850740	+	92.3	98.1	5.7e-18	121	172	361	5	56	56	WP_023308050.1 multifunctional D-malate/3-isopropylmalate/tartarate dehydrogenase [Escherichia coli]
NC_011993.1	1850570	1850740	+	92.3	98.1	5.7e-18	121	172	346	5	56	56	WP_023563920.1 multifunctional D-malate/3-isopropylmalate/tartarate dehydrogenase, partial [Escherichia coli]
NC_011993.1	1850570	1850740	+	92.3	98.1	5.7e-18	121	172	361	5	56	56	WP_032171396.1 multifunctional D-malate/3-isopropylmalate/tartarate dehydrogenase [Escherichia coli]
NC_011993.1	1850570	1850740	+	92.3	98.1	5.7e-18	121	172	361	5	56	56	WP_032174071.1 multifunctional D-malate/3-isopropylmalate/tartarate dehydrogenase [Escherichia coli]
NC_011993.1	1850570	1850740	+	92.3	98.1	5.7e-18	115	166	355	5	56	56	WP_032194643.1 multifunctional D-malate/3-isopropylmalate/tartarate dehydrogenase [Escherichia coli]
NC_011993.1	1850570	1850740	+	92.3	98.1	5.7e-18	121	172	361	5	56	56	WP_032207823.1 multifunctional D-malate/3-isopropylmalate/tartarate dehydrogenase [Escherichia coli]
NC_011993.1	1850570	1850740	+	92.3	98.1	5.7e-18	121	172	361	5	56	56	WP_032285697.1 multifunctional D-malate/3-isopropylmalate/tartarate dehydrogenase [Escherichia coli]
NC_011993.1	1850570	1850740	+	92.3	98.1	5.7e-18	121	172	361	5	56	56	WP_032291431.1 multifunctional D-malate/3-isopropylmalate/tartarate dehydrogenase [Escherichia coli]
NC_011993.1	1850570	1850740	+	92.3	98.1	5.7e-18	121	172	361	5	56	56	WP_032303199.1 MULTISPECIES: multifunctional D-malate/3-isopropylmalate/tartarate dehydrogenase [Escherichia]
NC_011993.1	1850570	1850740	+	92.3	98.1	5.7e-18	121	172	361	5	56	56	WP_033868389.1 multifunctional D-malate/3-isopropylmalate/tartarate dehydrogenase [Escherichia coli]
NC_011993.1	1850570	1850740	+	92.3	98.1	5.7e-18	121	172	361	5	56	56	WP_040091829.1 multifunctional D-malate/3-isopropylmalate/tartarate dehydrogenase [Escherichia coli]
NC_011993.1	1850570	1850740	+	92.3	98.1	5.7e-18	121	172	342	5	56	56	WP_042109957.1 multifunctional D-malate/3-isopropylmalate/tartarate dehydrogenase [Escherichia coli]
NC_011993.1	1850570	1850740	+	92.3	98.1	5.7e-18	121	172	327	5	56	56	WP_044703785.1 multifunctional D-malate/3-isopropylmalate/tartarate dehydrogenase, partial [Escherichia coli]
NC_011993.1	1850570	1850740	+	92.3	98.1	5.7e-18	121	172	361	5	56	56	WP_047087906.1 multifunctional D-malate/3-isopropylmalate/tartarate dehydrogenase [Escherichia coli]
NC_011993.1	1850570	1850740	+	92.3	98.1	5.7e-18	121	172	361	5	56	56	WP_047091659.1 multifunctional D-malate/3-isopropylmalate/tartarate dehydrogenase [Escherichia coli]
NC_011993.1	1850570	1850740	+	92.3	98.1	5.7e-18	121	172	361	5	56	56	WP_047664022.1 multifunctional D-malate/3-isopropylmalate/tartarate dehydrogenase [Escherichia coli]
NC_011993.1	1850570	1850740	+	92.3	98.1	5.7e-18	121	172	361	5	56	56	WP_047668662.1 multifunctional D-malate/3-isopropylmalate/tartarate dehydrogenase [Escherichia coli]
NC_011993.1	1850570	1850740	+	92.3	98.1	5.7e-18	121	172	361	5	56	56	WP_052970335.1 multifunctional D-malate/3-isopropylmalate/tartarate dehydrogenase [Shigella sonnei]
NC_011993.1	1850570	1850740	+	92.3	98.1	5.7e-18	121	172	361	5	56	56	WP_053270533.1 multifunctional D-malate/3-isopropylmalate/tartarate dehydrogenase [Escherichia coli]
NC_011993.1	1850570	1850740	+	92.3	98.1	5.7e-18	121	172	361	5	56	56	WP_053273217.1 multifunctional D-malate/3-isopropylmalate/tartarate dehydrogenase [Escherichia coli]
NC_011993.1	1850570	1850740	+	92.3	98.1	5.7e-18	121	172	361	5	56	56	WP_053274700.1 multifunctional D-malate/3-isopropylmalate/tartarate dehydrogenase [Escherichia coli]
NC_011993.1	1850570	1850740	+	92.3	98.1	5.7e-18	121	172	361	5	56	56	WP_053291739.1 multifunctional D-malate/3-isopropylmalate/tartarate dehydrogenase [Escherichia coli]
NC_011993.1	1850570	1850740	+	92.3	98.1	5.7e-18	121	172	361	5	56	56	WP_053896292.1 multifunctional D-malate/3-isopropylmalate/tartarate dehydrogenase [Escherichia coli]
NC_011993.1	1850570	1850740	+	92.3	98.1	5.7e-18	121	172	361	5	56	56	WP_053905519.1 multifunctional D-malate/3-isopropylmalate/tartarate dehydrogenase [Escherichia coli]
NC_011993.1	1850570	1850740	+	92.3	98.1	5.7e-18	121	172	361	5	56	56	WP_057107453.1 multifunctional D-malate/3-isopropylmalate/tartarate dehydrogenase [Escherichia coli]
NC_011993.1	1850570	1850740	+	92.3	98.1	5.7e-18	121	172	361	5	56	56	WP_058101554.1 multifunctional D-malate/3-isopropylmalate/tartarate dehydrogenase [Escherichia coli]
NC_011993.1	1850570	1850740	+	92.3	98.1	5.7e-18	121	172	361	5	56	56	WP_060565125.1 multifunctional D-malate/3-isopropylmalate/tartarate dehydrogenase [Escherichia coli]
NC_011993.1	1850570	1850740	+	92.3	98.1	5.7e-18	121	172	361	5	56	56	WP_061326768.1 multifunctional D-malate/3-isopropylmalate/tartarate dehydrogenase [Escherichia coli]
NC_011993.1	1850570	1850740	+	92.3	98.1	5.7e-18	121	172	361	5	56	56	WP_061349718.1 multifunctional D-malate/3-isopropylmalate/tartarate dehydrogenase [Escherichia coli]
NC_011993.1	1850570	1850740	+	92.3	98.1	5.7e-18	121	172	361	5	56	56	WP_061352150.1 multifunctional D-malate/3-isopropylmalate/tartarate dehydrogenase [Escherichia coli]
NC_011993.1	1850570	1850740	+	92.3	98.1	5.7e-18	121	172	361	5	56	56	WP_061360089.1 multifunctional D-malate/3-isopropylmalate/tartarate dehydrogenase [Escherichia coli]
NC_011993.1	1850570	1850740	+	92.3	98.1	5.7e-18	121	172	361	5	56	56	WP_062881515.1 multifunctional D-malate/3-isopropylmalate/tartarate dehydrogenase [Escherichia coli]
NC_011993.1	1850570	1850740	+	92.3	98.1	5.7e-18	121	172	361	5	56	56	WP_062893921.1 multifunctional D-malate/3-isopropylmalate/tartarate dehydrogenase [Escherichia coli]
NC_011993.1	1850570	1850740	+	92.3	98.1	5.7e-18	121	172	361	5	56	56	WP_062903566.1 multifunctional D-malate/3-isopropylmalate/tartarate dehydrogenase [Escherichia coli]
NC_011993.1	1850570	1850740	+	92.3	98.1	5.7e-18	121	172	361	5	56	56	WP_063100591.1 multifunctional D-malate/3-isopropylmalate/tartarate dehydrogenase [Escherichia coli]
NC_011993.1	1850570	1850740	+	92.3	98.1	5.7e-18	121	172	361	5	56	56	WP_063119073.1 multifunctional D-malate/3-isopropylmalate/tartarate dehydrogenase [Escherichia coli]
NC_011993.1	1850570	1850740	+	92.3	98.1	5.7e-18	121	172	361	5	56	56	WP_063121350.1 multifunctional D-malate/3-isopropylmalate/tartarate dehydrogenase [Escherichia coli]
NC_011993.1	1850570	1850740	+	92.3	98.1	5.7e-18	121	172	361	5	56	56	WP_064577484.1 multifunctional D-malate/3-isopropylmalate/tartarate dehydrogenase [Escherichia coli]
NC_011993.1	1850570	1850740	+	92.3	98.1	5.7e-18	121	172	361	5	56	56	WP_065227073.1 multifunctional D-malate/3-isopropylmalate/tartarate dehydrogenase [Escherichia coli]
NC_011993.1	1850570	1850740	+	92.3	98.1	5.7e-18	121	172	349	5	56	56	WP_065407570.1 multifunctional D-malate/3-isopropylmalate/tartarate dehydrogenase, partial [Shigella sonnei]
NC_011993.1	1850570	1850740	+	92.3	98.1	5.7e-18	121	172	361	5	56	56	WP_065807779.1 multifunctional D-malate/3-isopropylmalate/tartarate dehydrogenase [Escherichia coli]
NC_011993.1	1850570	1850740	+	92.3	98.1	5.7e-18	121	172	361	5	56	56	WP_072650179.1 multifunctional D-malate/3-isopropylmalate/tartarate dehydrogenase [Escherichia coli]
NC_011993.1	1850570	1850740	+	92.3	98.1	5.7e-18	121	172	361	5	56	56	WP_073544596.1 multifunctional D-malate/3-isopropylmalate/tartarate dehydrogenase [Escherichia coli]
NC_011993.1	1850570	1850740	+	92.3	98.1	5.7e-18	121	172	361	5	56	56	WP_074480845.1 multifunctional D-malate/3-isopropylmalate/tartarate dehydrogenase [Escherichia coli]
NC_011993.1	1850570	1850740	+	92.3	98.1	5.7e-18	121	172	361	5	56	56	WP_074576081.1 multifunctional D-malate/3-isopropylmalate/tartarate dehydrogenase [Escherichia coli]
NC_011993.1	1850570	1850740	+	92.3	98.1	5.7e-18	121	172	361	5	56	56	WP_074578728.1 multifunctional D-malate/3-isopropylmalate/tartarate dehydrogenase [Escherichia coli]
NC_011993.1	1850570	1850740	+	92.3	98.1	5.7e-18	121	172	361	5	56	56	WP_074683933.1 multifunctional D-malate/3-isopropylmalate/tartarate dehydrogenase [Escherichia coli]
NC_011993.1	1850570	1850740	+	92.3	98.1	5.7e-18	121	172	361	5	56	56	WP_076486878.1 multifunctional D-malate/3-isopropylmalate/tartarate dehydrogenase [Escherichia coli]
NC_011993.1	1850570	1850740	+	92.3	98.1	5.7e-18	71	122	311	5	56	56	WP_076796600.1 multifunctional D-malate/3-isopropylmalate/tartarate dehydrogenase, partial [Escherichia coli]
NC_011993.1	1850570	1850740	+	92.3	98.1	5.7e-18	121	172	361	5	56	56	WP_077166545.1 multifunctional D-malate/3-isopropylmalate/tartarate dehydrogenase [Escherichia coli]
NC_011993.1	1850570	1850740	+	92.3	98.1	5.7e-18	121	172	261	5	56	56	WP_077491455.1 multifunctional D-malate/3-isopropylmalate/tartarate dehydrogenase, partial [Escherichia coli]
NC_011993.1	1850570	1850740	+	92.3	98.1	5.7e-18	121	172	361	5	56	56	WP_078180270.1 multifunctional D-malate/3-isopropylmalate/tartarate dehydrogenase [Escherichia coli]
NC_011993.1	1850570	1850740	+	92.3	98.1	5.7e-18	121	172	360	5	56	56	WP_079937495.1 multifunctional D-malate/3-isopropylmalate/tartarate dehydrogenase [Citrobacter sp. A316]
NC_011993.1	1850570	1850740	+	92.3	98.1	5.7e-18	121	172	361	5	56	56	WP_085453908.1 multifunctional D-malate/3-isopropylmalate/tartarate dehydrogenase [Escherichia coli]
NC_011993.1	1850570	1850740	+	92.3	98.1	5.7e-18	121	172	361	5	56	56	WP_086186140.1 multifunctional D-malate/3-isopropylmalate/tartarate dehydrogenase [Escherichia coli]
NC_011993.1	1850570	1850740	+	92.3	98.1	5.7e-18	121	172	361	5	56	56	WP_088144343.1 multifunctional D-malate/3-isopropylmalate/tartarate dehydrogenase [Escherichia coli]
NC_011993.1	1850570	1850740	+	92.3	98.1	5.7e-18	121	172	361	5	56	56	WP_089069228.1 multifunctional D-malate/3-isopropylmalate/tartarate dehydrogenase [Escherichia coli]
NC_011993.1	1850570	1850740	+	92.3	98.1	5.7e-18	121	172	361	5	56	56	WP_089074815.1 multifunctional D-malate/3-isopropylmalate/tartarate dehydrogenase [Escherichia coli]
NC_011993.1	1850570	1850740	+	92.3	98.1	5.7e-18	121	172	361	5	56	56	WP_089537436.1 multifunctional D-malate/3-isopropylmalate/tartarate dehydrogenase [Escherichia coli]
NC_011993.1	1850570	1850740	+	92.3	98.1	5.7e-18	121	172	361	5	56	56	WP_089538237.1 multifunctional D-malate/3-isopropylmalate/tartarate dehydrogenase [Escherichia coli]
NC_011993.1	1850570	1850740	+	92.3	98.1	5.7e-18	121	172	361	5	56	56	WP_089540984.1 multifunctional D-malate/3-isopropylmalate/tartarate dehydrogenase [Escherichia coli]
NC_011993.1	1850570	1850740	+	92.3	98.1	5.7e-18	121	172	361	5	56	56	WP_089592396.1 multifunctional D-malate/3-isopropylmalate/tartarate dehydrogenase [Escherichia coli]
NC_011993.1	1850570	1850740	+	92.3	98.1	5.7e-18	121	172	361	5	56	56	WP_089618176.1 multifunctional D-malate/3-isopropylmalate/tartarate dehydrogenase [Escherichia coli]
NC_011993.1	1850570	1850740	+	92.3	98.1	5.7e-18	121	172	361	5	56	56	WP_089633151.1 multifunctional D-malate/3-isopropylmalate/tartarate dehydrogenase [Escherichia coli]
NC_011993.1	1850570	1850740	+	92.3	98.1	5.7e-18	121	172	361	5	56	56	WP_089637764.1 multifunctional D-malate/3-isopropylmalate/tartarate dehydrogenase [Escherichia coli]
NC_011993.1	1850570	1850740	+	92.3	98.1	5.7e-18	121	172	361	5	56	56	WP_089640222.1 multifunctional D-malate/3-isopropylmalate/tartarate dehydrogenase [Escherichia coli]
NC_011993.1	1850570	1850740	+	92.3	98.1	5.7e-18	121	172	361	5	56	56	WP_089647949.1 multifunctional D-malate/3-isopropylmalate/tartarate dehydrogenase [Escherichia coli]
NC_011993.1	1850570	1850740	+	92.3	98.1	5.7e-18	121	172	361	5	56	56	WP_094308294.1 multifunctional D-malate/3-isopropylmalate/tartarate dehydrogenase [Escherichia coli]
NC_011993.1	1850570	1850740	+	92.3	98.1	5.7e-18	121	172	361	5	56	56	WP_096167162.1 multifunctional D-malate/3-isopropylmalate/tartarate dehydrogenase [Escherichia coli]
NC_011993.1	1850570	1850740	+	92.3	98.1	5.7e-18	121	172	361	5	56	56	WP_096222318.1 multifunctional D-malate/3-isopropylmalate/tartarate dehydrogenase [Escherichia coli]
NC_011993.1	1850570	1850740	+	92.3	98.1	5.7e-18	121	172	361	5	56	56	WP_096308123.1 multifunctional D-malate/3-isopropylmalate/tartarate dehydrogenase [Escherichia coli]
NC_011993.1	1850570	1850740	+	92.3	98.1	5.7e-18	121	172	335	5	56	56	WP_096490147.1 multifunctional D-malate/3-isopropylmalate/tartarate dehydrogenase, partial [Escherichia coli]
NC_011993.1	1850570	1850740	+	92.3	98.1	5.7e-18	121	172	361	5	56	56	WP_096837856.1 multifunctional D-malate/3-isopropylmalate/tartarate dehydrogenase [Escherichia coli]
NC_011993.1	1850570	1850740	+	92.3	98.1	5.7e-18	121	172	361	5	56	56	WP_096930481.1 multifunctional D-malate/3-isopropylmalate/tartarate dehydrogenase [Escherichia coli]
NC_011993.1	1850570	1850740	+	92.3	98.1	5.7e-18	121	172	361	5	56	56	WP_096996869.1 multifunctional D-malate/3-isopropylmalate/tartarate dehydrogenase [Escherichia coli]
NC_011993.1	1850570	1850740	+	92.3	98.1	5.7e-18	121	172	361	5	56	56	WP_097323549.1 multifunctional D-malate/3-isopropylmalate/tartarate dehydrogenase [Escherichia coli]
NC_011993.1	1850570	1850740	+	92.3	98.1	5.7e-18	121	172	361	5	56	56	WP_097334373.1 multifunctional D-malate/3-isopropylmalate/tartarate dehydrogenase [Escherichia coli]
NC_011993.1	1850570	1850740	+	92.3	98.1	5.7e-18	121	172	361	5	56	56	WP_097413714.1 multifunctional D-malate/3-isopropylmalate/tartarate dehydrogenase [Escherichia coli]
NC_011993.1	1850570	1850740	+	92.3	98.1	5.7e-18	121	172	361	5	56	56	WP_097472733.1 multifunctional D-malate/3-isopropylmalate/tartarate dehydrogenase [Escherichia coli]
NC_011993.1	1850570	1850740	+	92.3	98.1	5.7e-18	121	172	361	5	56	56	WP_097560649.1 multifunctional D-malate/3-isopropylmalate/tartarate dehydrogenase [Escherichia coli]
NC_011993.1	1850570	1850740	+	92.3	98.1	5.7e-18	121	172	361	5	56	56	WP_097707728.1 multifunctional D-malate/3-isopropylmalate/tartarate dehydrogenase [Escherichia coli]
NC_011993.1	1850570	1850740	+	92.3	98.1	5.7e-18	121	172	361	5	56	56	WP_097722316.1 multifunctional D-malate/3-isopropylmalate/tartarate dehydrogenase [Escherichia coli]
NC_011993.1	1850570	1850740	+	92.3	98.1	5.7e-18	121	172	361	5	56	56	WP_097725692.1 multifunctional D-malate/3-isopropylmalate/tartarate dehydrogenase [Escherichia coli]
NC_011993.1	1850570	1850740	+	92.3	98.1	5.7e-18	121	172	361	5	56	56	WP_097726202.1 multifunctional D-malate/3-isopropylmalate/tartarate dehydrogenase [Escherichia coli]
NC_011993.1	1850570	1850740	+	92.3	98.1	5.7e-18	121	172	361	5	56	56	WP_097738644.1 multifunctional D-malate/3-isopropylmalate/tartarate dehydrogenase [Escherichia coli]
NC_011993.1	1850570	1850740	+	92.3	98.1	5.7e-18	121	172	361	5	56	56	WP_097749076.1 multifunctional D-malate/3-isopropylmalate/tartarate dehydrogenase [Escherichia coli]
NC_011993.1	1850570	1850740	+	92.3	98.1	5.7e-18	121	172	361	5	56	56	WP_097767296.1 multifunctional D-malate/3-isopropylmalate/tartarate dehydrogenase [Escherichia coli]
NC_011993.1	1850570	1850740	+	92.3	98.1	5.7e-18	121	172	361	5	56	56	WP_099550692.1 multifunctional D-malate/3-isopropylmalate/tartarate dehydrogenase [Escherichia coli]
NC_011993.1	1850570	1850740	+	92.3	98.1	5.7e-18	121	172	361	5	56	56	WP_100010407.1 multifunctional D-malate/3-isopropylmalate/tartarate dehydrogenase [Escherichia coli]
NC_011993.1	1850570	1850740	+	92.3	98.1	5.7e-18	121	172	361	5	56	56	WP_101779068.1 multifunctional D-malate/3-isopropylmalate/tartarate dehydrogenase [Escherichia coli]
NC_011993.1	1850570	1850740	+	92.3	98.1	5.7e-18	121	172	361	5	56	56	WP_103722318.1 multifunctional D-malate/3-isopropylmalate/tartarate dehydrogenase [Escherichia coli]
NC_011993.1	1850570	1850740	+	92.3	98.1	5.7e-18	121	172	361	5	56	56	WP_103809061.1 multifunctional D-malate/3-isopropylmalate/tartarate dehydrogenase [Escherichia coli]
NC_011993.1	1850570	1850740	+	92.3	98.1	5.7e-18	121	172	361	5	56	56	WP_104772751.1 multifunctional D-malate/3-isopropylmalate/tartarate dehydrogenase [Escherichia coli]
NC_011993.1	1850570	1850740	+	92.3	98.1	5.7e-18	121	172	361	5	56	56	WP_105075835.1 multifunctional D-malate/3-isopropylmalate/tartarate dehydrogenase [Escherichia coli]
NC_011993.1	1850570	1850740	+	92.3	98.1	5.7e-18	121	172	361	5	56	56	WP_105278830.1 multifunctional D-malate/3-isopropylmalate/tartarate dehydrogenase [Escherichia sp. MOD1-EC4550]
NC_011993.1	1850570	1850740	+	92.3	98.1	5.7e-18	121	172	361	5	56	56	WP_105966154.1 multifunctional D-malate/3-isopropylmalate/tartarate dehydrogenase [Escherichia coli]
NC_011993.1	1850570	1850740	+	92.3	98.1	5.7e-18	121	172	361	5	56	56	WP_106486454.1 multifunctional D-malate/3-isopropylmalate/tartarate dehydrogenase [Escherichia coli]
NC_011993.1	1850570	1850740	+	92.3	98.1	5.7e-18	67	118	307	5	56	56	WP_108934986.1 multifunctional D-malate/3-isopropylmalate/tartarate dehydrogenase, partial [Escherichia coli]
NC_011993.1	1850570	1850740	+	92.3	98.1	5.7e-18	121	172	361	5	56	56	WP_109111539.1 multifunctional D-malate/3-isopropylmalate/tartarate dehydrogenase [Escherichia coli]
NC_011993.1	1850570	1850740	+	92.3	98.1	5.7e-18	121	172	361	5	56	56	WP_109549024.1 multifunctional D-malate/3-isopropylmalate/tartarate dehydrogenase [Escherichia coli]
NC_011993.1	1850570	1850740	+	92.3	98.1	5.7e-18	121	172	361	5	56	56	WP_111779927.1 multifunctional D-malate/3-isopropylmalate/tartarate dehydrogenase [Shigella sonnei]
NC_011993.1	1850570	1850740	+	92.3	98.1	5.7e-18	121	172	361	5	56	56	WP_112004922.1 multifunctional D-malate/3-isopropylmalate/tartarate dehydrogenase [Escherichia coli]
NC_011993.1	1850570	1850740	+	92.3	98.1	5.7e-18	121	172	361	5	56	56	WP_112026640.1 multifunctional D-malate/3-isopropylmalate/tartarate dehydrogenase [Escherichia coli]
NC_011993.1	1850570	1850740	+	92.3	98.1	5.7e-18	121	172	361	5	56	56	WP_112035126.1 multifunctional D-malate/3-isopropylmalate/tartarate dehydrogenase [Escherichia coli]
NC_011993.1	1850570	1850740	+	92.3	98.1	5.7e-18	121	172	361	5	56	56	WP_112864305.1 multifunctional D-malate/3-isopropylmalate/tartarate dehydrogenase [Escherichia coli]
NC_011993.1	1850570	1850740	+	92.3	98.1	5.7e-18	121	172	361	5	56	56	WP_112911698.1 multifunctional D-malate/3-isopropylmalate/tartarate dehydrogenase [Escherichia coli]
NC_011993.1	1850570	1850740	+	92.3	98.1	5.7e-18	121	172	361	5	56	56	WP_112918630.1 multifunctional D-malate/3-isopropylmalate/tartarate dehydrogenase [Escherichia coli]
NC_011993.1	1850570	1850740	+	92.3	98.1	5.7e-18	121	172	361	5	56	56	WP_112922531.1 multifunctional D-malate/3-isopropylmalate/tartarate dehydrogenase [Escherichia coli]
NC_011993.1	1850570	1850740	+	92.3	98.1	5.7e-18	121	172	361	5	56	56	WP_112922962.1 multifunctional D-malate/3-isopropylmalate/tartarate dehydrogenase [Escherichia coli]
NC_011993.1	1850570	1850740	+	92.3	98.1	5.7e-18	121	172	361	5	56	56	WP_113441557.1 multifunctional D-malate/3-isopropylmalate/tartarate dehydrogenase [Escherichia coli]
NC_011993.1	1850570	1850740	+	92.3	98.1	5.7e-18	121	172	361	5	56	56	WP_113453574.1 multifunctional D-malate/3-isopropylmalate/tartarate dehydrogenase [Escherichia coli]
NC_011993.1	1850570	1850740	+	92.3	98.1	5.7e-18	121	172	361	5	56	56	WP_113846875.1 multifunctional D-malate/3-isopropylmalate/tartarate dehydrogenase [Escherichia coli]
NC_011993.1	1850570	1850740	+	92.3	98.1	5.7e-18	121	172	361	5	56	56	WP_114455601.1 multifunctional D-malate/3-isopropylmalate/tartarate dehydrogenase [Escherichia coli]
NC_011993.1	1850570	1850740	+	92.3	98.1	5.7e-18	121	172	361	5	56	56	WP_115202167.1 multifunctional D-malate/3-isopropylmalate/tartarate dehydrogenase [Escherichia coli]
NC_011993.1	1850570	1850740	+	92.3	98.1	5.7e-18	121	172	361	5	56	56	WP_115205354.1 multifunctional D-malate/3-isopropylmalate/tartarate dehydrogenase [Escherichia coli]
NC_011993.1	1850570	1850740	+	92.3	98.1	5.7e-18	121	172	361	5	56	56	WP_115224467.1 multifunctional D-malate/3-isopropylmalate/tartarate dehydrogenase [Escherichia coli]
NC_011993.1	1850570	1850740	+	92.3	98.1	5.7e-18	121	172	361	5	56	56	WP_115253740.1 multifunctional D-malate/3-isopropylmalate/tartarate dehydrogenase [Escherichia coli]
NC_011993.1	1850570	1850740	+	92.3	98.1	5.7e-18	121	172	361	5	56	56	WP_115424834.1 multifunctional D-malate/3-isopropylmalate/tartarate dehydrogenase [Escherichia coli]
NC_011993.1	1850570	1850740	+	92.3	98.1	5.7e-18	121	172	361	5	56	56	WP_115762676.1 multifunctional D-malate/3-isopropylmalate/tartarate dehydrogenase [Escherichia coli]
NC_011993.1	1850570	1850740	+	92.3	98.1	5.7e-18	121	172	361	5	56	56	WP_115790671.1 multifunctional D-malate/3-isopropylmalate/tartarate dehydrogenase [Escherichia coli]
NC_011993.1	1850570	1850740	+	92.3	98.1	5.7e-18	121	172	361	5	56	56	WP_118404910.1 multifunctional D-malate/3-isopropylmalate/tartarate dehydrogenase [Escherichia coli]
NC_011993.1	1850570	1850740	+	92.3	98.1	5.7e-18	121	172	361	5	56	56	WP_118977425.1 multifunctional D-malate/3-isopropylmalate/tartarate dehydrogenase [Escherichia coli]
NC_011993.1	1850570	1850740	+	92.3	98.1	5.7e-18	121	172	361	5	56	56	WP_121332063.1 multifunctional D-malate/3-isopropylmalate/tartarate dehydrogenase [Escherichia coli]
NC_011993.1	1850570	1850740	+	92.3	98.1	5.7e-18	121	172	361	5	56	56	WP_123038985.1 multifunctional D-malate/3-isopropylmalate/tartarate dehydrogenase [Escherichia coli]
NC_011993.1	1850570	1850740	+	92.3	98.1	5.7e-18	121	172	361	5	56	56	WP_123297263.1 multifunctional D-malate/3-isopropylmalate/tartarate dehydrogenase [Escherichia coli]
NC_011993.1	1850570	1850740	+	92.3	98.1	5.7e-18	121	172	361	5	56	56	WP_123903326.1 multifunctional D-malate/3-isopropylmalate/tartarate dehydrogenase [Escherichia coli]
NC_011993.1	1850570	1850740	+	92.3	98.1	5.7e-18	121	172	361	5	56	56	WP_124035696.1 multifunctional D-malate/3-isopropylmalate/tartarate dehydrogenase [Escherichia coli]
NC_011993.1	1850570	1850740	+	92.3	98.1	5.7e-18	121	172	361	5	56	56	WP_126755770.1 multifunctional D-malate/3-isopropylmalate/tartarate dehydrogenase [Escherichia coli]
NC_011993.1	1850570	1850740	+	92.3	98.1	5.7e-18	121	172	361	5	56	56	WP_129942718.1 multifunctional D-malate/3-isopropylmalate/tartarate dehydrogenase [Escherichia coli]
NC_011993.1	1850570	1850740	+	92.3	98.1	5.7e-18	121	172	361	5	56	56	WP_129944258.1 multifunctional D-malate/3-isopropylmalate/tartarate dehydrogenase [Escherichia coli]
NC_011993.1	1850570	1850740	+	92.3	98.1	5.7e-18	121	172	361	5	56	56	WP_130569969.1 multifunctional D-malate/3-isopropylmalate/tartarate dehydrogenase [Escherichia coli]
NC_011993.1	1850570	1850740	+	92.3	98.1	5.7e-18	121	172	361	5	56	56	WP_000976343.1 multifunctional D-malate/3-isopropylmalate/tartarate dehydrogenase [Escherichia coli]
NC_011993.1	1850570	1850740	+	92.3	98.1	5.7e-18	121	172	361	5	56	56	WP_000978509.1 MULTISPECIES: multifunctional D-malate/3-isopropylmalate/tartarate dehydrogenase [Enterobacteriaceae]
NC_011993.1	1850570	1850740	+	92.3	98.1	5.7e-18	121	172	361	5	56	56	WP_000978512.1 MULTISPECIES: multifunctional D-malate/3-isopropylmalate/tartarate dehydrogenase [Enterobacteriaceae]
NC_011993.1	1850570	1850740	+	92.3	98.1	5.7e-18	121	172	361	5	56	56	WP_000978490.1 multifunctional D-malate/3-isopropylmalate/tartarate dehydrogenase [Escherichia coli]
NC_011993.1	1850570	1850740	+	92.3	98.1	5.7e-18	121	172	361	5	56	56	WP_000978514.1 multifunctional D-malate/3-isopropylmalate/tartarate dehydrogenase [Escherichia coli]
NC_011993.1	1850570	1850740	+	92.3	98.1	5.7e-18	121	172	361	5	56	56	WP_000978516.1 MULTISPECIES: multifunctional D-malate/3-isopropylmalate/tartarate dehydrogenase [Escherichia]
NC_011993.1	1850570	1850740	+	92.3	98.1	5.7e-18	121	172	361	5	56	56	WP_000978508.1 multifunctional D-malate/3-isopropylmalate/tartarate dehydrogenase [Escherichia coli]
NC_011993.1	1850570	1850740	+	92.3	98.1	5.7e-18	121	172	361	5	56	56	WP_000978498.1 multifunctional D-malate/3-isopropylmalate/tartarate dehydrogenase [Escherichia coli]
NC_011993.1	1850570	1850740	+	92.3	98.1	5.7e-18	121	172	361	5	56	56	WP_000978510.1 MULTISPECIES: multifunctional D-malate/3-isopropylmalate/tartarate dehydrogenase [Enterobacteriaceae]
NC_011993.1	1850570	1850740	+	92.3	98.1	5.7e-18	121	172	361	5	56	56	WP_000978489.1 MULTISPECIES: multifunctional D-malate/3-isopropylmalate/tartarate dehydrogenase [Enterobacteriaceae]
NC_011993.1	1850570	1850740	+	92.3	98.1	5.7e-18	121	172	361	5	56	56	WP_000978491.1 MULTISPECIES: multifunctional D-malate/3-isopropylmalate/tartarate dehydrogenase [Escherichia]
NC_011993.1	1850570	1850740	+	92.3	98.1	5.7e-18	121	172	361	5	56	56	WP_000978502.1 multifunctional D-malate/3-isopropylmalate/tartarate dehydrogenase [Shigella boydii]
NC_011993.1	1850570	1850740	+	92.3	98.1	5.7e-18	121	172	361	5	56	56	WP_000978500.1 multifunctional D-malate/3-isopropylmalate/tartarate dehydrogenase [Escherichia coli]
NC_011993.1	1850570	1850740	+	92.3	98.1	5.7e-18	121	172	361	5	56	56	WP_001425701.1 multifunctional D-malate/3-isopropylmalate/tartarate dehydrogenase [Escherichia coli]
NC_011993.1	1850570	1850740	+	92.3	98.1	5.7e-18	121	172	361	5	56	56	WP_001478215.1 multifunctional D-malate/3-isopropylmalate/tartarate dehydrogenase [Escherichia coli]
NC_011993.1	1850570	1850740	+	92.3	98.1	5.7e-18	121	172	361	5	56	56	WP_001515438.1 multifunctional D-malate/3-isopropylmalate/tartarate dehydrogenase [Escherichia coli]
NC_011993.1	1850570	1850740	+	92.3	98.1	5.7e-18	121	172	361	5	56	56	WP_001666573.1 multifunctional D-malate/3-isopropylmalate/tartarate dehydrogenase [Escherichia coli]
NC_011993.1	1850570	1850740	+	92.3	98.1	5.7e-18	121	172	361	5	56	56	WP_001673765.1 multifunctional D-malate/3-isopropylmalate/tartarate dehydrogenase [Escherichia coli]
NC_011993.1	1850570	1850740	+	92.3	98.1	5.7e-18	121	172	361	5	56	56	WP_003915413.1 multifunctional D-malate/3-isopropylmalate/tartarate dehydrogenase [Escherichia coli]
NC_011993.1	1850570	1850740	+	92.3	98.1	5.7e-18	121	172	361	5	56	56	WP_016234425.1 multifunctional D-malate/3-isopropylmalate/tartarate dehydrogenase [Escherichia coli]
NC_011993.1	1850570	1850740	+	92.3	98.1	5.7e-18	121	172	361	5	56	56	WP_016236704.1 multifunctional D-malate/3-isopropylmalate/tartarate dehydrogenase [Escherichia coli]
NC_011993.1	1850570	1850740	+	92.3	98.1	5.7e-18	121	172	361	5	56	56	WP_021570819.1 multifunctional D-malate/3-isopropylmalate/tartarate dehydrogenase [Escherichia coli]
NC_011993.1	1850570	1850740	+	92.3	98.1	5.7e-18	121	172	361	5	56	56	WP_023281284.1 multifunctional D-malate/3-isopropylmalate/tartarate dehydrogenase [Escherichia coli]
NC_011993.1	1850570	1850740	+	92.3	98.1	5.7e-18	121	172	361	5	56	56	WP_032186441.1 multifunctional D-malate/3-isopropylmalate/tartarate dehydrogenase [Escherichia coli]
NC_011993.1	1850570	1850740	+	92.3	98.1	5.7e-18	121	172	361	5	56	56	WP_032199901.1 multifunctional D-malate/3-isopropylmalate/tartarate dehydrogenase [Escherichia coli]
NC_011993.1	1850570	1850740	+	92.3	98.1	5.7e-18	121	172	361	5	56	56	WP_032214114.1 multifunctional D-malate/3-isopropylmalate/tartarate dehydrogenase [Escherichia coli]
NC_011993.1	1850570	1850740	+	92.3	98.1	5.7e-18	121	172	361	5	56	56	WP_032226705.1 multifunctional D-malate/3-isopropylmalate/tartarate dehydrogenase [Escherichia coli]
NC_011993.1	1850570	1850740	+	92.3	98.1	5.7e-18	121	172	361	5	56	56	WP_032231283.1 multifunctional D-malate/3-isopropylmalate/tartarate dehydrogenase [Escherichia coli]
NC_011993.1	1850570	1850740	+	92.3	98.1	5.7e-18	121	172	361	5	56	56	WP_032281019.1 multifunctional D-malate/3-isopropylmalate/tartarate dehydrogenase [Escherichia coli]
NC_011993.1	1850570	1850740	+	92.3	98.1	5.7e-18	121	172	361	5	56	56	WP_033558635.1 multifunctional D-malate/3-isopropylmalate/tartarate dehydrogenase [Escherichia coli]
NC_011993.1	1850570	1850740	+	92.3	98.1	5.7e-18	121	172	361	5	56	56	WP_033869917.1 multifunctional D-malate/3-isopropylmalate/tartarate dehydrogenase [Escherichia coli]
NC_011993.1	1850570	1850740	+	92.3	98.1	5.7e-18	121	172	361	5	56	56	WP_044722266.1 multifunctional D-malate/3-isopropylmalate/tartarate dehydrogenase [Escherichia coli]
NC_011993.1	1850570	1850740	+	92.3	98.1	5.7e-18	121	172	361	5	56	56	WP_044805471.1 multifunctional D-malate/3-isopropylmalate/tartarate dehydrogenase [Escherichia coli]
NC_011993.1	1850570	1850740	+	92.3	98.1	5.7e-18	121	172	361	5	56	56	WP_049589625.1 multifunctional D-malate/3-isopropylmalate/tartarate dehydrogenase [Escherichia coli]
NC_011993.1	1850570	1850740	+	92.3	98.1	5.7e-18	121	172	256	5	56	56	WP_052968335.1 multifunctional D-malate/3-isopropylmalate/tartarate dehydrogenase, partial [Shigella sonnei]
NC_011993.1	1850570	1850740	+	92.3	98.1	5.7e-18	49	100	243	5	56	56	WP_052972606.1 multifunctional D-malate/3-isopropylmalate/tartarate dehydrogenase, partial [Shigella sonnei]
NC_011993.1	1850570	1850740	+	92.3	98.1	5.7e-18	121	172	361	5	56	56	WP_054192570.1 multifunctional D-malate/3-isopropylmalate/tartarate dehydrogenase [Escherichia coli]
NC_011993.1	1850570	1850740	+	92.3	98.1	5.7e-18	121	172	361	5	56	56	WP_059336464.1 multifunctional D-malate/3-isopropylmalate/tartarate dehydrogenase [Escherichia coli]
NC_011993.1	1850570	1850740	+	92.3	98.1	5.7e-18	20	71	260	5	56	56	WP_060615156.1 multifunctional D-malate/3-isopropylmalate/tartarate dehydrogenase, partial [Escherichia coli]
NC_011993.1	1850570	1850740	+	92.3	98.1	5.7e-18	121	172	361	5	56	56	WP_063869795.1 multifunctional D-malate/3-isopropylmalate/tartarate dehydrogenase [Escherichia coli]
NC_011993.1	1850570	1850740	+	92.3	98.1	5.7e-18	121	172	361	5	56	56	WP_064562410.1 multifunctional D-malate/3-isopropylmalate/tartarate dehydrogenase [Escherichia coli]
NC_011993.1	1850570	1850740	+	92.3	98.1	5.7e-18	121	172	361	5	56	56	WP_069067643.1 multifunctional D-malate/3-isopropylmalate/tartarate dehydrogenase [Escherichia coli]
NC_011993.1	1850570	1850740	+	92.3	98.1	5.7e-18	121	172	361	5	56	56	WP_069904059.1 multifunctional D-malate/3-isopropylmalate/tartarate dehydrogenase [Escherichia coli]
NC_011993.1	1850570	1850740	+	92.3	98.1	5.7e-18	121	172	361	5	56	56	WP_072662343.1 multifunctional D-malate/3-isopropylmalate/tartarate dehydrogenase [Escherichia coli]
NC_011993.1	1850570	1850740	+	92.3	98.1	5.7e-18	121	172	361	5	56	56	WP_073953075.1 multifunctional D-malate/3-isopropylmalate/tartarate dehydrogenase [Shigella boydii]
NC_011993.1	1850570	1850740	+	92.3	98.1	5.7e-18	121	172	361	5	56	56	WP_074502791.1 multifunctional D-malate/3-isopropylmalate/tartarate dehydrogenase [Escherichia coli]
NC_011993.1	1850570	1850740	+	92.3	98.1	5.7e-18	41	92	281	5	56	56	WP_077136905.1 multifunctional D-malate/3-isopropylmalate/tartarate dehydrogenase, partial [Shigella sonnei]
NC_011993.1	1850570	1850740	+	92.3	98.1	5.7e-18	121	172	361	5	56	56	WP_086649933.1 multifunctional D-malate/3-isopropylmalate/tartarate dehydrogenase [Escherichia coli]
NC_011993.1	1850570	1850740	+	92.3	98.1	5.7e-18	121	172	361	5	56	56	WP_088544235.1 multifunctional D-malate/3-isopropylmalate/tartarate dehydrogenase [Escherichia coli]
NC_011993.1	1850570	1850740	+	92.3	98.1	5.7e-18	121	172	361	5	56	56	WP_088545769.1 multifunctional D-malate/3-isopropylmalate/tartarate dehydrogenase [Escherichia coli]
NC_011993.1	1850570	1850740	+	92.3	98.1	5.7e-18	121	172	361	5	56	56	WP_089536234.1 multifunctional D-malate/3-isopropylmalate/tartarate dehydrogenase [Escherichia coli]
NC_011993.1	1850570	1850740	+	92.3	98.1	5.7e-18	121	172	361	5	56	56	WP_096944508.1 multifunctional D-malate/3-isopropylmalate/tartarate dehydrogenase [Escherichia coli]
NC_011993.1	1850570	1850740	+	92.3	98.1	5.7e-18	121	172	361	5	56	56	WP_096945352.1 multifunctional D-malate/3-isopropylmalate/tartarate dehydrogenase [Escherichia coli]
NC_011993.1	1850570	1850740	+	92.3	98.1	5.7e-18	121	172	361	5	56	56	WP_096954287.1 multifunctional D-malate/3-isopropylmalate/tartarate dehydrogenase [Escherichia coli]
NC_011993.1	1850570	1850740	+	92.3	98.1	5.7e-18	121	172	361	5	56	56	WP_097423639.1 multifunctional D-malate/3-isopropylmalate/tartarate dehydrogenase [Escherichia coli]
NC_011993.1	1850570	1850740	+	92.3	98.1	5.7e-18	121	172	361	5	56	56	WP_097491299.1 multifunctional D-malate/3-isopropylmalate/tartarate dehydrogenase [Escherichia coli]
NC_011993.1	1850570	1850740	+	92.3	98.1	5.7e-18	121	172	361	5	56	56	WP_097500275.1 multifunctional D-malate/3-isopropylmalate/tartarate dehydrogenase [Escherichia coli]
NC_011993.1	1850570	1850740	+	92.3	98.1	5.7e-18	121	172	361	5	56	56	WP_097737802.1 multifunctional D-malate/3-isopropylmalate/tartarate dehydrogenase [Escherichia coli]
NC_011993.1	1850570	1850740	+	92.3	98.1	5.7e-18	121	172	361	5	56	56	WP_097741047.1 multifunctional D-malate/3-isopropylmalate/tartarate dehydrogenase [Escherichia coli]
NC_011993.1	1850570	1850740	+	92.3	98.1	5.7e-18	121	172	361	5	56	56	WP_097760144.1 multifunctional D-malate/3-isopropylmalate/tartarate dehydrogenase [Escherichia coli]
NC_011993.1	1850570	1850740	+	92.3	98.1	5.7e-18	121	172	361	5	56	56	WP_099358031.1 multifunctional D-malate/3-isopropylmalate/tartarate dehydrogenase [Escherichia coli]
NC_011993.1	1850570	1850740	+	92.3	98.1	5.7e-18	121	172	361	5	56	56	WP_104774326.1 multifunctional D-malate/3-isopropylmalate/tartarate dehydrogenase [Escherichia coli]
NC_011993.1	1850570	1850740	+	92.3	98.1	5.7e-18	121	172	361	5	56	56	WP_105476758.1 multifunctional D-malate/3-isopropylmalate/tartarate dehydrogenase [Escherichia coli]
NC_011993.1	1850570	1850740	+	92.3	98.1	5.7e-18	121	172	361	5	56	56	WP_105955766.1 multifunctional D-malate/3-isopropylmalate/tartarate dehydrogenase [Escherichia coli]
NC_011993.1	1850570	1850740	+	92.3	98.1	5.7e-18	121	172	361	5	56	56	WP_106699162.1 multifunctional D-malate/3-isopropylmalate/tartarate dehydrogenase [Escherichia coli]
NC_011993.1	1850570	1850740	+	92.3	98.1	5.7e-18	121	172	361	5	56	56	WP_109538728.1 multifunctional D-malate/3-isopropylmalate/tartarate dehydrogenase [Escherichia coli]
NC_011993.1	1850570	1850740	+	92.3	98.1	5.7e-18	121	172	361	5	56	56	WP_112021933.1 multifunctional D-malate/3-isopropylmalate/tartarate dehydrogenase [Escherichia coli]
NC_011993.1	1850570	1850740	+	92.3	98.1	5.7e-18	121	172	361	5	56	56	WP_112043893.1 multifunctional D-malate/3-isopropylmalate/tartarate dehydrogenase [Escherichia coli]
NC_011993.1	1850570	1850740	+	92.3	98.1	5.7e-18	121	172	361	5	56	56	WP_112044574.1 multifunctional D-malate/3-isopropylmalate/tartarate dehydrogenase [Escherichia coli]
NC_011993.1	1850570	1850740	+	92.3	98.1	5.7e-18	121	172	361	5	56	56	WP_114484441.1 multifunctional D-malate/3-isopropylmalate/tartarate dehydrogenase [Escherichia coli]
NC_011993.1	1850570	1850740	+	92.3	98.1	5.7e-18	121	172	361	5	56	56	WP_114597779.1 multifunctional D-malate/3-isopropylmalate/tartarate dehydrogenase [Escherichia coli]
NC_011993.1	1850570	1850740	+	92.3	98.1	5.7e-18	121	172	361	5	56	56	WP_115202535.1 multifunctional D-malate/3-isopropylmalate/tartarate dehydrogenase [Escherichia coli]
NC_011993.1	1850570	1850740	+	92.3	98.1	5.7e-18	121	172	361	5	56	56	WP_115776187.1 multifunctional D-malate/3-isopropylmalate/tartarate dehydrogenase [Escherichia coli]
NC_011993.1	1850570	1850740	+	92.3	98.1	5.7e-18	121	172	361	5	56	56	WP_123912349.1 multifunctional D-malate/3-isopropylmalate/tartarate dehydrogenase [Escherichia coli]
NC_011993.1	1850570	1850740	+	92.3	98.1	5.7e-18	121	172	361	5	56	56	WP_128424307.1 multifunctional D-malate/3-isopropylmalate/tartarate dehydrogenase [Escherichia coli]
NC_011993.1	1850570	1850740	+	92.3	98.1	5.7e-18	121	172	361	5	56	56	WP_130060425.1 multifunctional D-malate/3-isopropylmalate/tartarate dehydrogenase [Escherichia coli]
NC_011993.1	1850570	1850740	+	92.3	98.1	5.7e-18	121	172	361	5	56	56	WP_139497759.1 multifunctional D-malate/3-isopropylmalate/tartarate dehydrogenase [Escherichia coli]
NC_011993.1	1850570	1850740	+	92.3	98.1	5.7e-18	121	172	361	5	56	56	WP_139498498.1 multifunctional D-malate/3-isopropylmalate/tartarate dehydrogenase [Escherichia coli]
NC_011993.1	1850570	1850740	+	92.3	98.1	5.7e-18	121	172	359	5	56	56	WP_139505048.1 multifunctional D-malate/3-isopropylmalate/tartarate dehydrogenase, partial [Escherichia coli]
NC_011993.1	1850570	1850740	+	92.3	98.1	5.7e-18	121	172	352	5	56	56	WP_139520159.1 multifunctional D-malate/3-isopropylmalate/tartarate dehydrogenase, partial [Escherichia coli]
NC_011993.1	1850570	1850740	+	92.3	98.1	5.7e-18	121	172	361	5	56	56	WP_139572010.1 multifunctional D-malate/3-isopropylmalate/tartarate dehydrogenase [Escherichia coli]
NC_011993.1	1850570	1850740	+	92.3	98.1	5.7e-18	121	172	361	5	56	56	WP_139597161.1 multifunctional D-malate/3-isopropylmalate/tartarate dehydrogenase [Escherichia coli]
NC_011993.1	1850570	1850740	+	92.3	98.1	5.7e-18	121	172	262	5	56	56	WP_139947872.1 multifunctional D-malate/3-isopropylmalate/tartarate dehydrogenase, partial [Escherichia coli]
NC_011993.1	1850570	1850740	+	92.3	98.1	5.7e-18	121	172	343	5	56	56	WP_140032585.1 multifunctional D-malate/3-isopropylmalate/tartarate dehydrogenase, partial [Escherichia coli]
NC_011993.1	1850570	1850740	+	92.3	98.1	5.7e-18	121	172	326	5	56	56	WP_140240107.1 multifunctional D-malate/3-isopropylmalate/tartarate dehydrogenase, partial [Escherichia coli]
NC_011993.1	1850570	1850740	+	92.3	98.1	5.7e-18	121	172	361	5	56	56	WP_141115219.1 multifunctional D-malate/3-isopropylmalate/tartarate dehydrogenase [Escherichia coli]
NC_011993.1	1850570	1850740	+	92.3	98.1	5.7e-18	121	172	361	5	56	56	WP_040062856.1 MULTISPECIES: multifunctional D-malate/3-isopropylmalate/tartarate dehydrogenase [Escherichia]
NC_011993.1	1850570	1850740	+	92.3	98.1	5.7e-18	121	172	326	5	56	56	WP_146358985.1 multifunctional D-malate/3-isopropylmalate/tartarate dehydrogenase, partial [Escherichia coli]
NC_011993.1	1850570	1850740	+	92.3	98.1	5.7e-18	121	172	361	5	56	56	WP_146416843.1 multifunctional D-malate/3-isopropylmalate/tartarate dehydrogenase [Escherichia coli]
NC_011993.1	1850570	1850740	+	92.3	98.1	5.7e-18	121	172	361	5	56	56	WP_147679332.1 multifunctional D-malate/3-isopropylmalate/tartarate dehydrogenase [Escherichia coli]
NC_011993.1	1850570	1850740	+	92.3	98.1	5.7e-18	121	172	361	5	56	56	WP_147689297.1 multifunctional D-malate/3-isopropylmalate/tartarate dehydrogenase [Escherichia coli]
NC_011993.1	1850570	1850740	+	92.3	98.1	5.7e-18	121	172	361	5	56	56	WP_148470696.1 multifunctional D-malate/3-isopropylmalate/tartarate dehydrogenase [Escherichia coli]
NC_011993.1	1850570	1850740	+	92.3	98.1	5.7e-18	121	172	361	5	56	56	WP_149543586.1 multifunctional D-malate/3-isopropylmalate/tartarate dehydrogenase [Escherichia coli]
NC_011993.1	1850570	1850740	+	92.3	98.1	5.7e-18	121	172	361	5	56	56	WP_149842665.1 multifunctional D-malate/3-isopropylmalate/tartarate dehydrogenase [Escherichia coli]
NC_011993.1	1850570	1850740	+	92.3	98.1	5.7e-18	121	172	361	5	56	56	WP_149796056.1 multifunctional D-malate/3-isopropylmalate/tartarate dehydrogenase [Escherichia coli]
NC_011993.1	1850570	1850740	+	92.3	98.1	5.7e-18	121	172	360	5	56	56	WP_123267367.1 tartrate dehydrogenase [Citrobacter sp. MH181794]
NC_011993.1	1850570	1850740	+	92.3	98.1	5.7e-18	121	172	361	5	56	56	WP_151271603.1 multifunctional D-malate/3-isopropylmalate/tartarate dehydrogenase [Escherichia coli]
NC_011993.1	1850570	1850740	+	92.3	98.1	5.7e-18	121	172	361	5	56	56	WP_151282010.1 multifunctional D-malate/3-isopropylmalate/tartarate dehydrogenase [Escherichia coli]
NC_011993.1	1850570	1850740	+	92.3	98.1	5.7e-18	122	173	307	5	56	56	WP_151288694.1 multifunctional D-malate/3-isopropylmalate/tartarate dehydrogenase, partial [Escherichia coli]
NC_011993.1	1850570	1850740	+	92.3	98.1	5.7e-18	121	172	361	5	56	56	WP_151303829.1 multifunctional D-malate/3-isopropylmalate/tartarate dehydrogenase [Escherichia coli]
NC_011993.1	1850570	1850740	+	92.3	98.1	5.7e-18	115	166	355	5	56	56	WP_151312034.1 multifunctional D-malate/3-isopropylmalate/tartarate dehydrogenase [Escherichia coli]
NC_011993.1	1850570	1850740	+	92.3	98.1	5.7e-18	107	158	347	5	56	56	WP_151318170.1 multifunctional D-malate/3-isopropylmalate/tartarate dehydrogenase [Escherichia coli]
NC_011993.1	1850570	1850740	+	92.3	98.1	5.7e-18	121	172	361	5	56	56	WP_151398657.1 multifunctional D-malate/3-isopropylmalate/tartarate dehydrogenase [Escherichia coli]
NC_011993.1	1850570	1850740	+	92.3	98.1	5.7e-18	121	172	361	5	56	56	WP_151418611.1 multifunctional D-malate/3-isopropylmalate/tartarate dehydrogenase [Escherichia coli]
NC_011993.1	1850570	1850740	+	92.3	98.1	5.7e-18	121	172	361	5	56	56	WP_152062119.1 multifunctional D-malate/3-isopropylmalate/tartarate dehydrogenase [Escherichia coli]
NC_011993.1	1850570	1850740	+	92.3	98.1	5.7e-18	121	172	361	5	56	56	WP_152071848.1 multifunctional D-malate/3-isopropylmalate/tartarate dehydrogenase [Escherichia coli]
NC_011993.1	1850570	1850740	+	92.3	98.1	5.7e-18	121	172	361	5	56	56	WP_094317420.1 multifunctional D-malate/3-isopropylmalate/tartarate dehydrogenase [Escherichia coli]
NC_011993.1	1850570	1850740	+	92.3	98.1	5.7e-18	121	172	361	5	56	56	WP_152026030.1 multifunctional D-malate/3-isopropylmalate/tartarate dehydrogenase [Escherichia coli]
NC_011993.1	1850570	1850740	+	92.3	98.1	5.7e-18	120	171	360	5	56	56	WP_152914751.1 multifunctional D-malate/3-isopropylmalate/tartarate dehydrogenase [Escherichia coli]
NC_011993.1	1850570	1850740	+	92.3	98.1	5.7e-18	121	172	361	5	56	56	WP_152927415.1 multifunctional D-malate/3-isopropylmalate/tartarate dehydrogenase [Escherichia coli]
NC_011993.1	1850570	1850740	+	92.3	98.1	5.7e-18	121	172	361	5	56	56	WP_152935084.1 multifunctional D-malate/3-isopropylmalate/tartarate dehydrogenase [Escherichia coli]
NC_011993.1	1850570	1850740	+	92.3	98.1	5.7e-18	121	172	361	5	56	56	WP_153428928.1 multifunctional D-malate/3-isopropylmalate/tartarate dehydrogenase [Escherichia coli]
NC_011993.1	1850570	1850740	+	92.3	98.1	5.7e-18	121	172	361	5	56	56	WP_153827444.1 multifunctional D-malate/3-isopropylmalate/tartarate dehydrogenase [Escherichia coli]
NC_011993.1	1850570	1850740	+	92.3	98.1	5.7e-18	103	154	183	5	56	56	WP_000322790.1 multifunctional D-malate/3-isopropylmalate/tartarate dehydrogenase, partial [Escherichia coli]
NC_011993.1	1850570	1850740	+	92.3	98.1	5.7e-18	121	172	304	5	56	56	WP_000978492.1 multifunctional D-malate/3-isopropylmalate/tartarate dehydrogenase, partial [Escherichia coli]
NC_011993.1	1850570	1850740	+	92.3	98.1	5.7e-18	121	172	361	5	56	56	WP_156262418.1 multifunctional D-malate/3-isopropylmalate/tartarate dehydrogenase [Escherichia coli]
NC_011993.1	1850570	1850740	+	92.3	98.1	5.7e-18	121	172	361	5	56	56	WP_158126824.1 multifunctional D-malate/3-isopropylmalate/tartarate dehydrogenase [Escherichia coli]
NC_011993.1	1850570	1850740	+	92.3	98.1	5.7e-18	121	172	361	5	56	56	WP_159188329.1 multifunctional D-malate/3-isopropylmalate/tartarate dehydrogenase [Escherichia coli]
NC_011993.1	1850570	1850740	+	92.3	98.1	5.7e-18	121	172	361	5	56	56	WP_160191763.1 multifunctional D-malate/3-isopropylmalate/tartarate dehydrogenase [Escherichia coli]
NC_011993.1	1850570	1850740	+	92.3	98.1	5.7e-18	121	172	361	5	56	56	WP_160399185.1 multifunctional D-malate/3-isopropylmalate/tartarate dehydrogenase [Escherichia coli]
NC_011993.1	1850570	1850740	+	92.3	98.1	5.7e-18	121	172	361	5	56	56	WP_160391141.1 multifunctional D-malate/3-isopropylmalate/tartarate dehydrogenase [Escherichia coli]
NC_011993.1	1850570	1850740	+	92.3	98.1	5.7e-18	121	172	361	5	56	56	WP_105287922.1 MULTISPECIES: multifunctional D-malate/3-isopropylmalate/tartarate dehydrogenase [Escherichia]
NC_011993.1	1850570	1850740	+	92.3	98.1	5.7e-18	121	172	361	5	56	56	WP_160537364.1 multifunctional D-malate/3-isopropylmalate/tartarate dehydrogenase [Escherichia coli]
NC_011993.1	1850570	1850740	+	92.3	98.1	5.7e-18	121	172	361	5	56	56	WP_160539457.1 multifunctional D-malate/3-isopropylmalate/tartarate dehydrogenase [Escherichia coli]
NC_011993.1	1850570	1850740	+	92.3	98.1	5.7e-18	121	172	361	5	56	56	WP_161647846.1 multifunctional D-malate/3-isopropylmalate/tartarate dehydrogenase [Escherichia coli]
NC_011993.1	1850570	1850740	+	92.3	98.1	5.7e-18	121	172	361	5	56	56	WP_165469919.1 multifunctional D-malate/3-isopropylmalate/tartarate dehydrogenase [Escherichia coli]
NC_011993.1	1850570	1850740	+	92.3	98.1	5.7e-18	121	172	310	5	56	56	WP_166432358.1 multifunctional D-malate/3-isopropylmalate/tartarate dehydrogenase, partial [Escherichia coli]
NC_011993.1	1850570	1850740	+	92.3	98.1	5.7e-18	121	172	361	5	56	56	WP_167789205.1 multifunctional D-malate/3-isopropylmalate/tartarate dehydrogenase [Escherichia coli]
NC_011993.1	1850570	1850740	+	92.3	98.1	5.7e-18	121	172	361	5	56	56	WP_167791039.1 multifunctional D-malate/3-isopropylmalate/tartarate dehydrogenase [Escherichia coli]
NC_011993.1	1850570	1850740	+	92.3	98.1	5.7e-18	121	172	361	5	56	56	WP_168848272.1 multifunctional D-malate/3-isopropylmalate/tartarate dehydrogenase [Escherichia sp. SCLE84]
NC_011993.1	1850570	1850740	+	90.4	98.1	7.5e-18	121	172	361	5	56	56	WP_112910590.1 multifunctional D-malate/3-isopropylmalate/tartarate dehydrogenase [Escherichia coli]
NC_011993.1	1850570	1850740	+	90.4	98.1	7.5e-18	121	172	361	5	56	56	WP_032172664.1 multifunctional D-malate/3-isopropylmalate/tartarate dehydrogenase [Escherichia coli]
NC_011993.1	1850570	1850740	+	90.4	98.1	7.5e-18	121	172	361	5	56	56	WP_063501768.1 MULTISPECIES: multifunctional D-malate/3-isopropylmalate/tartarate dehydrogenase [Enterobacteriaceae]
NC_011993.1	1850570	1850740	+	92.3	98.1	7.5e-18	121	172	361	5	56	56	WP_072672337.1 multifunctional D-malate/3-isopropylmalate/tartarate dehydrogenase [Escherichia coli]
NC_011993.1	1850570	1850740	+	90.4	98.1	7.5e-18	121	172	361	5	56	56	WP_089078756.1 multifunctional D-malate/3-isopropylmalate/tartarate dehydrogenase [Escherichia coli]
NC_011993.1	1850570	1850740	+	90.4	98.1	7.5e-18	121	172	361	5	56	56	WP_124064517.1 multifunctional D-malate/3-isopropylmalate/tartarate dehydrogenase [Escherichia coli]
NC_011993.1	1850570	1850740	+	90.4	98.1	7.5e-18	121	172	361	5	56	56	WP_102204013.1 multifunctional D-malate/3-isopropylmalate/tartarate dehydrogenase [Escherichia albertii]
NC_011993.1	1850570	1850740	+	90.4	98.1	7.5e-18	121	172	361	5	56	56	WP_103756416.1 multifunctional D-malate/3-isopropylmalate/tartarate dehydrogenase [Escherichia coli]
NC_011993.1	1850570	1850740	+	90.4	98.1	7.5e-18	121	172	361	5	56	56	WP_152951956.1 multifunctional D-malate/3-isopropylmalate/tartarate dehydrogenase [Escherichia coli]
NC_011993.1	1850570	1850740	+	92.3	96.2	9.7e-18	121	172	361	5	56	56	WP_074494358.1 multifunctional D-malate/3-isopropylmalate/tartarate dehydrogenase [Escherichia coli]
NC_011993.1	1850570	1850740	+	92.3	96.2	9.7e-18	121	172	361	5	56	56	WP_096321780.1 multifunctional D-malate/3-isopropylmalate/tartarate dehydrogenase [Escherichia coli]
NC_011993.1	1850570	1850740	+	92.3	96.2	9.7e-18	121	172	361	5	56	56	WP_115725245.1 multifunctional D-malate/3-isopropylmalate/tartarate dehydrogenase [Escherichia coli]
NC_011993.1	1850570	1850740	+	90.4	98.1	1.3e-17	121	172	361	5	56	56	WP_059227296.1 multifunctional D-malate/3-isopropylmalate/tartarate dehydrogenase [Escherichia albertii]
NC_011993.1	1850570	1850740	+	90.4	98.1	1.3e-17	121	172	361	5	56	56	WP_059238733.1 multifunctional D-malate/3-isopropylmalate/tartarate dehydrogenase [Escherichia albertii]
NC_011993.1	1850570	1850740	+	92.3	96.2	1.3e-17	121	172	361	5	56	56	WP_097714161.1 multifunctional D-malate/3-isopropylmalate/tartarate dehydrogenase [Escherichia coli]
NC_011993.1	1850570	1850740	+	90.4	98.1	1.3e-17	121	172	361	5	56	56	WP_112039089.1 multifunctional D-malate/3-isopropylmalate/tartarate dehydrogenase [Escherichia coli]
NC_011993.1	1850570	1850740	+	90.4	98.1	1.3e-17	121	172	361	5	56	56	WP_130223485.1 multifunctional D-malate/3-isopropylmalate/tartarate dehydrogenase [Escherichia sp. E13S3]
NC_011993.1	1850570	1850740	+	90.4	98.1	1.3e-17	121	172	361	5	56	56	WP_131161143.1 MULTISPECIES: multifunctional D-malate/3-isopropylmalate/tartarate dehydrogenase [Escherichia]
NC_011993.1	1850570	1850740	+	90.4	98.1	1.3e-17	121	172	361	5	56	56	WP_135405793.1 multifunctional D-malate/3-isopropylmalate/tartarate dehydrogenase [Escherichia sp. E4930]
NC_011993.1	1850570	1850740	+	90.4	98.1	1.3e-17	121	172	361	5	56	56	WP_135410034.1 multifunctional D-malate/3-isopropylmalate/tartarate dehydrogenase [Escherichia sp. E4385]
NC_011993.1	1850570	1850740	+	90.4	98.1	1.3e-17	121	172	361	5	56	56	WP_135487672.1 multifunctional D-malate/3-isopropylmalate/tartarate dehydrogenase [Escherichia sp. E3659]
NC_011993.1	1850570	1850740	+	90.4	98.1	1.3e-17	121	172	361	5	56	56	WP_135489188.1 multifunctional D-malate/3-isopropylmalate/tartarate dehydrogenase [Escherichia sp. E4702]
NC_011993.1	1850570	1850740	+	90.4	98.1	1.3e-17	121	172	361	5	56	56	WP_135522297.1 multifunctional D-malate/3-isopropylmalate/tartarate dehydrogenase [Escherichia sp. E4742]
NC_011993.1	1850570	1850740	+	90.4	98.1	1.3e-17	121	172	361	5	56	56	WP_135563583.1 multifunctional D-malate/3-isopropylmalate/tartarate dehydrogenase [Escherichia coli]
NC_011993.1	1850570	1850740	+	90.4	98.1	1.3e-17	121	172	361	5	56	56	WP_025238891.1 MULTISPECIES: multifunctional D-malate/3-isopropylmalate/tartarate dehydrogenase [Escherichia]
NC_011993.1	1850570	1850740	+	90.4	98.1	1.3e-17	121	172	361	5	56	56	WP_059216367.1 multifunctional D-malate/3-isopropylmalate/tartarate dehydrogenase [Escherichia albertii]
NC_011993.1	1850570	1850740	+	90.4	98.1	1.3e-17	121	172	361	5	56	56	WP_059234847.1 multifunctional D-malate/3-isopropylmalate/tartarate dehydrogenase [Escherichia albertii]
NC_011993.1	1850570	1850740	+	92.3	96.2	1.3e-17	121	172	361	5	56	56	WP_097510619.1 multifunctional D-malate/3-isopropylmalate/tartarate dehydrogenase [Escherichia coli]
NC_011993.1	1850570	1850740	+	90.4	98.1	1.3e-17	121	172	361	5	56	56	WP_115431724.1 multifunctional D-malate/3-isopropylmalate/tartarate dehydrogenase [Escherichia coli]
NC_011993.1	1850570	1850740	+	90.4	98.1	1.3e-17	121	172	361	5	56	56	WP_130257681.1 multifunctional D-malate/3-isopropylmalate/tartarate dehydrogenase [Escherichia sp. E10V10]
NC_011993.1	1850570	1850740	+	90.4	98.1	1.3e-17	121	172	361	5	56	56	WP_072662632.1 multifunctional D-malate/3-isopropylmalate/tartarate dehydrogenase [Escherichia coli]
NC_011993.1	1850570	1850740	+	90.4	98.1	1.3e-17	121	172	361	5	56	56	WP_107192932.1 multifunctional D-malate/3-isopropylmalate/tartarate dehydrogenase [Escherichia albertii]
NC_011993.1	1850570	1850740	+	92.3	96.2	1.3e-17	121	172	361	5	56	56	WP_139496530.1 multifunctional D-malate/3-isopropylmalate/tartarate dehydrogenase [Escherichia coli]
NC_011993.1	1850570	1850740	+	90.4	98.1	1.3e-17	121	172	361	5	56	56	WP_064529223.1 MULTISPECIES: multifunctional D-malate/3-isopropylmalate/tartarate dehydrogenase [unclassified Escherichia]
NC_011993.1	1850570	1850740	+	90.4	98.1	1.3e-17	121	172	361	5	56	56	WP_130208408.1 MULTISPECIES: multifunctional D-malate/3-isopropylmalate/tartarate dehydrogenase [unclassified Escherichia]
NC_011993.1	1850570	1850740	+	90.4	98.1	1.3e-17	121	172	361	5	56	56	WP_130218780.1 MULTISPECIES: multifunctional D-malate/3-isopropylmalate/tartarate dehydrogenase [unclassified Escherichia]
NC_011993.1	1850570	1850740	+	90.4	98.1	1.3e-17	121	172	361	5	56	56	WP_130236632.1 MULTISPECIES: multifunctional D-malate/3-isopropylmalate/tartarate dehydrogenase [unclassified Escherichia]
NC_011993.1	1850570	1850740	+	90.4	98.1	1.3e-17	121	172	361	5	56	56	WP_130259885.1 MULTISPECIES: multifunctional D-malate/3-isopropylmalate/tartarate dehydrogenase [unclassified Escherichia]
NC_011993.1	1850570	1850740	+	90.4	98.1	1.3e-17	121	172	361	5	56	56	WP_135385906.1 MULTISPECIES: multifunctional D-malate/3-isopropylmalate/tartarate dehydrogenase [unclassified Escherichia]
NC_011993.1	1850570	1850740	+	90.4	98.1	1.3e-17	121	172	361	5	56	56	WP_149992582.1 multifunctional D-malate/3-isopropylmalate/tartarate dehydrogenase [Escherichia albertii]
NC_011993.1	1850570	1850740	+	90.4	98.1	1.3e-17	121	172	361	5	56	56	WP_161538138.1 multifunctional D-malate/3-isopropylmalate/tartarate dehydrogenase [Escherichia albertii]
NC_011993.1	1850570	1850740	+	90.4	98.1	1.3e-17	121	172	361	5	56	56	WP_165746290.1 multifunctional D-malate/3-isopropylmalate/tartarate dehydrogenase [Escherichia coli]
NC_011993.1	1850570	1850740	+	90.4	98.1	1.7e-17	121	172	361	5	56	56	WP_169059560.1 multifunctional D-malate/3-isopropylmalate/tartarate dehydrogenase [Escherichia coli]
NC_011993.1	1850570	1850740	+	90.4	96.2	1.7e-17	121	172	361	5	56	56	WP_021521812.1 multifunctional D-malate/3-isopropylmalate/tartarate dehydrogenase [Escherichia coli]
NC_011993.1	1850570	1850740	+	90.4	96.2	1.7e-17	121	172	361	5	56	56	WP_096937016.1 multifunctional D-malate/3-isopropylmalate/tartarate dehydrogenase [Escherichia coli]
NC_011993.1	1850570	1850740	+	90.4	98.1	1.7e-17	121	172	361	5	56	56	WP_134411743.1 multifunctional D-malate/3-isopropylmalate/tartarate dehydrogenase [Escherichia coli]
NC_011993.1	1850570	1850740	+	90.4	98.1	1.7e-17	121	172	361	5	56	56	WP_137556466.1 multifunctional D-malate/3-isopropylmalate/tartarate dehydrogenase [Escherichia coli]
NC_011993.1	1850570	1850740	+	88.5	98.1	1.7e-17	121	172	361	5	56	56	WP_000978297.1 multifunctional D-malate/3-isopropylmalate/tartarate dehydrogenase [Escherichia albertii]
NC_011993.1	1850570	1850740	+	90.4	98.1	1.7e-17	121	172	361	5	56	56	WP_112013845.1 multifunctional D-malate/3-isopropylmalate/tartarate dehydrogenase [Escherichia coli]
NC_011993.1	1850570	1850740	+	90.4	98.1	1.7e-17	121	172	361	5	56	56	WP_112034688.1 multifunctional D-malate/3-isopropylmalate/tartarate dehydrogenase [Escherichia coli]
NC_011993.1	1850570	1850740	+	90.4	96.2	1.7e-17	121	172	361	5	56	56	WP_112367982.1 multifunctional D-malate/3-isopropylmalate/tartarate dehydrogenase [Shigella sonnei]
NC_011993.1	1850570	1850740	+	90.4	96.2	1.7e-17	121	172	361	5	56	56	WP_039063457.1 MULTISPECIES: multifunctional D-malate/3-isopropylmalate/tartarate dehydrogenase [Shigella]
NC_011993.1	1850570	1850740	+	90.4	98.1	1.7e-17	121	172	361	5	56	56	WP_097728794.1 multifunctional D-malate/3-isopropylmalate/tartarate dehydrogenase [Escherichia coli]
NC_011993.1	1850570	1850740	+	90.4	98.1	2.2e-17	121	172	360	5	56	56	WP_048224144.1 MULTISPECIES: tartrate dehydrogenase [Citrobacter]
NC_011993.1	1850570	1850740	+	90.4	98.1	2.2e-17	121	172	360	5	56	56	WP_046275022.1 tartrate dehydrogenase [Citrobacter amalonaticus]
NC_011993.1	1850570	1850740	+	90.4	98.1	2.2e-17	121	172	360	5	56	56	WP_128612267.1 tartrate dehydrogenase [Citrobacter portucalensis]
NC_011993.1	1850570	1850740	+	90.4	98.1	2.2e-17	121	172	360	5	56	56	WP_103283746.1 MULTISPECIES: tartrate dehydrogenase [Citrobacter freundii complex]
NC_011993.1	1850570	1850740	+	90.4	98.1	2.2e-17	121	172	360	5	56	56	WP_104651348.1 tartrate dehydrogenase [Citrobacter braakii]
NC_011993.1	1850570	1850740	+	90.4	98.1	2.2e-17	121	172	360	5	56	56	WP_003833743.1 tartrate dehydrogenase [Citrobacter portucalensis]
NC_011993.1	1850570	1850740	+	90.4	98.1	2.2e-17	121	172	360	5	56	56	WP_079934746.1 tartrate dehydrogenase [Citrobacter portucalensis]
NC_011993.1	1850570	1850740	+	90.4	98.1	2.2e-17	121	172	360	5	56	56	WP_111465455.1 tartrate dehydrogenase [Citrobacter youngae]
NC_011993.1	1850570	1850740	+	90.4	98.1	2.2e-17	121	172	360	5	56	56	WP_016153378.1 MULTISPECIES: tartrate dehydrogenase [Citrobacter]
NC_011993.1	1850570	1850740	+	90.4	98.1	2.2e-17	121	172	360	5	56	56	WP_047358290.1 MULTISPECIES: tartrate dehydrogenase [Citrobacter freundii complex]
NC_011993.1	1850570	1850740	+	90.4	98.1	2.2e-17	121	172	360	5	56	56	WP_060682083.1 tartrate dehydrogenase [Citrobacter portucalensis]
NC_011993.1	1850570	1850740	+	90.4	98.1	2.2e-17	121	172	360	5	56	56	WP_103285349.1 tartrate dehydrogenase [Citrobacter freundii complex sp. CFNIH9]
NC_011993.1	1850570	1850740	+	90.4	98.1	2.2e-17	121	172	360	5	56	56	WP_049269114.1 tartrate dehydrogenase [Citrobacter braakii]
NC_011993.1	1850570	1850740	+	90.4	98.1	2.2e-17	121	172	360	5	56	56	WP_016156787.1 MULTISPECIES: tartrate dehydrogenase [Citrobacter]
NC_011993.1	1850570	1850740	+	90.4	98.1	2.2e-17	121	172	360	5	56	56	WP_032943750.1 MULTISPECIES: tartrate dehydrogenase [Citrobacter freundii complex]
NC_011993.1	1850570	1850740	+	90.4	96.2	2.2e-17	121	172	361	5	56	56	WP_112923347.1 multifunctional D-malate/3-isopropylmalate/tartarate dehydrogenase [Escherichia coli]
NC_011993.1	1850570	1850740	+	90.4	96.2	2.2e-17	121	172	361	5	56	56	WP_137511428.1 multifunctional D-malate/3-isopropylmalate/tartarate dehydrogenase [Escherichia coli]
NC_011993.1	1850570	1850740	+	90.4	98.1	2.2e-17	121	172	361	5	56	56	WP_032274833.1 multifunctional D-malate/3-isopropylmalate/tartarate dehydrogenase [Escherichia coli]
NC_011993.1	1850570	1850740	+	90.4	96.2	2.2e-17	121	172	361	5	56	56	WP_113844924.1 multifunctional D-malate/3-isopropylmalate/tartarate dehydrogenase [Escherichia coli]
NC_011993.1	1850570	1850740	+	90.4	96.2	2.2e-17	121	172	361	5	56	56	WP_000978485.1 multifunctional D-malate/3-isopropylmalate/tartarate dehydrogenase [Escherichia coli]
NC_011993.1	1850570	1850740	+	90.4	96.2	2.2e-17	121	172	361	5	56	56	WP_001694815.1 multifunctional D-malate/3-isopropylmalate/tartarate dehydrogenase [Escherichia coli]
NC_011993.1	1850570	1850740	+	90.4	96.2	2.2e-17	121	172	361	5	56	56	WP_097337924.1 multifunctional D-malate/3-isopropylmalate/tartarate dehydrogenase [Escherichia coli]
NC_011993.1	1850570	1850740	+	90.4	98.1	2.2e-17	121	172	361	5	56	56	WP_115199761.1 multifunctional D-malate/3-isopropylmalate/tartarate dehydrogenase [Escherichia coli]
NC_011993.1	1850570	1850740	+	90.4	98.1	2.2e-17	121	172	360	5	56	56	WP_131346193.1 tartrate dehydrogenase [Citrobacter braakii]
NC_011993.1	1850570	1850740	+	90.4	98.1	2.2e-17	121	172	360	5	56	56	WP_149281065.1 tartrate dehydrogenase [Citrobacter portucalensis]
NC_011993.1	1850570	1850740	+	90.4	98.1	2.2e-17	121	172	360	5	56	56	WP_149607424.1 tartrate dehydrogenase [Citrobacter portucalensis]
NC_011993.1	1850570	1850740	+	90.4	98.1	2.2e-17	121	172	360	5	56	56	WP_008785018.1 tartrate dehydrogenase [Citrobacter portucalensis]
NC_011993.1	1850570	1850740	+	90.4	98.1	2.2e-17	121	172	360	5	56	56	WP_019076964.1 MULTISPECIES: tartrate dehydrogenase [Citrobacter]
NC_011993.1	1850570	1850740	+	90.4	98.1	2.2e-17	121	172	360	5	56	56	WP_048216201.1 MULTISPECIES: tartrate dehydrogenase [Citrobacter freundii complex]
NC_011993.1	1850570	1850740	+	90.4	98.1	2.2e-17	121	172	360	5	56	56	WP_048235222.1 tartrate dehydrogenase [Citrobacter sp. MGH110]
NC_011993.1	1850570	1850740	+	90.4	98.1	2.2e-17	121	172	360	5	56	56	WP_049282149.1 tartrate dehydrogenase [Citrobacter braakii]
NC_011993.1	1850570	1850740	+	90.4	98.1	2.2e-17	121	172	360	5	56	56	WP_057066799.1 MULTISPECIES: tartrate dehydrogenase [Citrobacter freundii complex]
NC_011993.1	1850570	1850740	+	90.4	98.1	2.2e-17	121	172	360	5	56	56	WP_063940863.1 tartrate dehydrogenase [Enterobacter cloacae]
NC_011993.1	1850570	1850740	+	90.4	98.1	2.2e-17	121	172	360	5	56	56	WP_065554710.1 MULTISPECIES: tartrate dehydrogenase [Citrobacter freundii complex]
NC_011993.1	1850570	1850740	+	90.4	98.1	2.2e-17	121	172	360	5	56	56	WP_101700547.1 MULTISPECIES: tartrate dehydrogenase [Citrobacter]
NC_011993.1	1850570	1850740	+	90.4	98.1	2.2e-17	121	172	360	5	56	56	WP_128317264.1 MULTISPECIES: tartrate dehydrogenase [Citrobacter freundii complex]
NC_011993.1	1850570	1850740	+	90.4	98.1	2.2e-17	121	172	360	5	56	56	WP_137352309.1 tartrate dehydrogenase [Citrobacter sp. wls620]
NC_011993.1	1850570	1850740	+	90.4	98.1	2.2e-17	121	172	360	5	56	56	WP_137377351.1 tartrate dehydrogenase [Citrobacter sp. wls757]
NC_011993.1	1850570	1850740	+	90.4	98.1	2.2e-17	92	143	331	5	56	56	WP_137380051.1 tartrate dehydrogenase, partial [Citrobacter sp. wls826]
NC_011993.1	1850570	1850740	+	90.4	98.1	2.2e-17	121	172	360	5	56	56	WP_126317861.1 tartrate dehydrogenase [Citrobacter portucalensis]
NC_011993.1	1850570	1850740	+	90.4	98.1	2.2e-17	121	172	360	5	56	56	WP_100272293.1 tartrate dehydrogenase [Citrobacter portucalensis]
NC_011993.1	1850570	1850740	+	90.4	98.1	2.2e-17	121	172	360	5	56	56	WP_153752850.1 MULTISPECIES: tartrate dehydrogenase [unclassified Citrobacter]
NC_011993.1	1850570	1850740	+	90.4	98.1	2.2e-17	121	172	360	5	56	56	WP_153646320.1 tartrate dehydrogenase [Citrobacter braakii]
NC_011993.1	1850570	1850740	+	90.4	98.1	2.2e-17	121	172	360	5	56	56	WP_153690281.1 tartrate dehydrogenase [Citrobacter braakii]
NC_011993.1	1850570	1850740	+	90.4	98.1	2.2e-17	121	172	360	5	56	56	WP_103928303.1 MULTISPECIES: tartrate dehydrogenase [Citrobacter]
NC_011993.1	1850570	1850740	+	90.4	96.2	2.2e-17	121	172	361	5	56	56	WP_158179708.1 multifunctional D-malate/3-isopropylmalate/tartarate dehydrogenase [Escherichia coli]
NC_011993.1	1850570	1850740	+	90.4	96.2	2.2e-17	121	172	361	5	56	56	WP_062864323.1 MULTISPECIES: multifunctional D-malate/3-isopropylmalate/tartarate dehydrogenase [Escherichia]
NC_011993.1	1850570	1850740	+	90.4	98.1	2.2e-17	121	172	360	5	56	56	WP_164562678.1 tartrate dehydrogenase [Citrobacter portucalensis]
NC_011993.1	1850570	1850740	+	90.4	98.1	2.2e-17	121	172	360	5	56	56	WP_167820023.1 tartrate dehydrogenase [Citrobacter freundii]
NC_011993.1	1850570	1850740	+	90.4	96.2	2.8e-17	121	172	361	5	56	56	WP_032289670.1 multifunctional D-malate/3-isopropylmalate/tartarate dehydrogenase [Escherichia coli]
NC_011993.1	1850570	1850740	+	90.4	96.2	2.8e-17	121	172	361	5	56	56	WP_060612459.1 multifunctional D-malate/3-isopropylmalate/tartarate dehydrogenase [Escherichia coli]
NC_011993.1	1850570	1850740	+	90.4	96.2	2.8e-17	121	172	361	5	56	56	WP_087907295.1 multifunctional D-malate/3-isopropylmalate/tartarate dehydrogenase [Escherichia coli]
NC_011993.1	1850570	1850740	+	90.4	96.2	2.8e-17	121	172	361	5	56	56	WP_105076530.1 multifunctional D-malate/3-isopropylmalate/tartarate dehydrogenase [Escherichia coli]
NC_011993.1	1850570	1850740	+	90.4	96.2	2.8e-17	121	172	361	5	56	56	WP_137474643.1 multifunctional D-malate/3-isopropylmalate/tartarate dehydrogenase [Escherichia coli]
NC_011993.1	1850570	1850740	+	90.4	96.2	2.8e-17	121	172	361	5	56	56	WP_137556730.1 multifunctional D-malate/3-isopropylmalate/tartarate dehydrogenase [Escherichia coli]
NC_011993.1	1850570	1850740	+	90.4	96.2	2.8e-17	115	166	355	5	56	56	WP_032196197.1 multifunctional D-malate/3-isopropylmalate/tartarate dehydrogenase [Escherichia coli]
NC_011993.1	1850570	1850740	+	90.4	96.2	2.8e-17	121	172	361	5	56	56	WP_032227874.1 multifunctional D-malate/3-isopropylmalate/tartarate dehydrogenase [Escherichia coli]
NC_011993.1	1850570	1850740	+	90.4	96.2	2.8e-17	121	172	361	5	56	56	WP_032228470.1 multifunctional D-malate/3-isopropylmalate/tartarate dehydrogenase [Escherichia coli]
NC_011993.1	1850570	1850740	+	92.2	98	2.8e-17	125	175	364	6	56	56	WP_052981951.1 multifunctional D-malate/3-isopropylmalate/tartarate dehydrogenase [Shigella sonnei]
NC_011993.1	1850570	1850740	+	90.4	96.2	2.8e-17	121	172	361	5	56	56	WP_097462867.1 multifunctional D-malate/3-isopropylmalate/tartarate dehydrogenase [Escherichia coli]
NC_011993.1	1850570	1850740	+	90.4	96.2	2.8e-17	121	172	361	5	56	56	WP_106832733.1 multifunctional D-malate/3-isopropylmalate/tartarate dehydrogenase [Escherichia coli]
NC_011993.1	1850570	1850740	+	90.4	96.2	2.8e-17	121	172	361	5	56	56	WP_000978503.1 multifunctional D-malate/3-isopropylmalate/tartarate dehydrogenase [Shigella dysenteriae]
NC_011993.1	1850570	1850740	+	90.4	96.2	2.8e-17	121	172	361	5	56	56	WP_032179762.1 multifunctional D-malate/3-isopropylmalate/tartarate dehydrogenase [Escherichia coli]
NC_011993.1	1850570	1850740	+	90.4	96.2	2.8e-17	121	172	361	5	56	56	WP_096920927.1 multifunctional D-malate/3-isopropylmalate/tartarate dehydrogenase [Escherichia coli]
NC_011993.1	1850570	1850740	+	90.4	96.2	2.8e-17	121	172	361	5	56	56	WP_096946314.1 multifunctional D-malate/3-isopropylmalate/tartarate dehydrogenase [Escherichia coli]
NC_011993.1	1850570	1850740	+	90.4	96.2	2.8e-17	121	172	361	5	56	56	WP_112901330.1 multifunctional D-malate/3-isopropylmalate/tartarate dehydrogenase [Escherichia coli]
NC_011993.1	1850570	1850740	+	90.4	96.2	2.8e-17	121	172	361	5	56	56	WP_049847469.1 tartrate dehydrogenase [Trabulsiella odontotermitis]
NC_011993.1	1850570	1850740	+	88.5	98.1	2.8e-17	121	172	361	5	56	56	WP_121540144.1 tartrate dehydrogenase [Citrobacter freundii]
NC_011993.1	1850570	1850740	+	90.4	96.2	2.8e-17	121	172	361	5	56	56	WP_045173031.1 multifunctional D-malate/3-isopropylmalate/tartarate dehydrogenase [Escherichia coli]
NC_011993.1	1850570	1850740	+	90.4	96.2	3.7e-17	121	172	361	5	56	56	WP_000978504.1 multifunctional D-malate/3-isopropylmalate/tartarate dehydrogenase [Escherichia coli]
NC_011993.1	1850570	1850740	+	90.4	96.2	3.7e-17	121	172	361	5	56	56	WP_001484647.1 multifunctional D-malate/3-isopropylmalate/tartarate dehydrogenase [Escherichia coli]
NC_011993.1	1850570	1850740	+	90.4	96.2	3.7e-17	121	172	361	5	56	56	WP_024217911.1 multifunctional D-malate/3-isopropylmalate/tartarate dehydrogenase [Escherichia coli]
NC_011993.1	1850570	1850740	+	90.4	96.2	3.7e-17	121	172	361	5	56	56	WP_089646522.1 multifunctional D-malate/3-isopropylmalate/tartarate dehydrogenase [Escherichia coli]
NC_011993.1	1850570	1850740	+	90.4	96.2	3.7e-17	121	172	361	5	56	56	WP_096696010.1 multifunctional D-malate/3-isopropylmalate/tartarate dehydrogenase [Escherichia coli]
NC_011993.1	1850570	1850740	+	90.4	96.2	3.7e-17	121	172	361	5	56	56	WP_097446691.1 multifunctional D-malate/3-isopropylmalate/tartarate dehydrogenase [Escherichia coli]
NC_011993.1	1850570	1850740	+	90.4	96.2	3.7e-17	121	172	361	5	56	56	WP_136502952.1 multifunctional D-malate/3-isopropylmalate/tartarate dehydrogenase [Escherichia coli]
NC_011993.1	1850570	1850740	+	90.4	96.2	3.7e-17	121	172	361	5	56	56	WP_136746720.1 multifunctional D-malate/3-isopropylmalate/tartarate dehydrogenase [Escherichia coli]
NC_011993.1	1850570	1850740	+	88.5	98.1	3.7e-17	121	172	361	5	56	56	WP_137326026.1 multifunctional D-malate/3-isopropylmalate/tartarate dehydrogenase [Escherichia sp. MR]
NC_011993.1	1850570	1850740	+	88.5	98.1	3.7e-17	121	172	361	5	56	56	WP_000978479.1 MULTISPECIES: multifunctional D-malate/3-isopropylmalate/tartarate dehydrogenase [Escherichia]
NC_011993.1	1850570	1850740	+	90.4	96.2	3.7e-17	121	172	361	5	56	56	WP_001681119.1 multifunctional D-malate/3-isopropylmalate/tartarate dehydrogenase [Escherichia coli]
NC_011993.1	1850570	1850740	+	90.4	96.2	3.7e-17	121	172	361	5	56	56	WP_001696302.1 multifunctional D-malate/3-isopropylmalate/tartarate dehydrogenase [Escherichia coli]
NC_011993.1	1850570	1850740	+	90.4	96.2	3.7e-17	121	172	361	5	56	56	WP_032253728.1 multifunctional D-malate/3-isopropylmalate/tartarate dehydrogenase [Escherichia coli]
NC_011993.1	1850570	1850740	+	90.4	96.2	3.7e-17	121	172	361	5	56	56	WP_062855852.1 multifunctional D-malate/3-isopropylmalate/tartarate dehydrogenase [Escherichia coli]
NC_011993.1	1850570	1850740	+	90.4	96.2	3.7e-17	121	172	361	5	56	56	WP_086257706.1 multifunctional D-malate/3-isopropylmalate/tartarate dehydrogenase [Escherichia coli]
NC_011993.1	1850570	1850740	+	90.4	96.2	3.7e-17	121	172	361	5	56	56	WP_106905102.1 multifunctional D-malate/3-isopropylmalate/tartarate dehydrogenase [Escherichia coli]
NC_011993.1	1850570	1850740	+	88.5	98.1	3.7e-17	121	172	361	5	56	56	WP_000978478.1 MULTISPECIES: multifunctional D-malate/3-isopropylmalate/tartarate dehydrogenase [Escherichia]
NC_011993.1	1850570	1850740	+	88.5	98.1	3.7e-17	121	172	361	5	56	56	WP_032225343.1 multifunctional D-malate/3-isopropylmalate/tartarate dehydrogenase [Escherichia coli]
NC_011993.1	1850570	1850740	+	90.4	96.2	3.7e-17	121	172	361	5	56	56	WP_049035640.1 multifunctional D-malate/3-isopropylmalate/tartarate dehydrogenase [Escherichia coli]
NC_011993.1	1850570	1850740	+	88.5	98.1	3.7e-17	121	172	361	5	56	56	WP_105289711.1 multifunctional D-malate/3-isopropylmalate/tartarate dehydrogenase [Escherichia sp. MOD1-EC6842]
NC_011993.1	1850570	1850740	+	88.5	98.1	3.7e-17	121	172	361	5	56	56	WP_000978480.1 MULTISPECIES: multifunctional D-malate/3-isopropylmalate/tartarate dehydrogenase [unclassified Escherichia]
NC_011993.1	1850570	1850740	+	88.5	98.1	4.8e-17	121	172	360	5	56	56	WP_100194268.1 tartrate dehydrogenase [Citrobacter freundii]
NC_011993.1	1850570	1850740	+	88.5	98.1	4.8e-17	121	172	360	5	56	56	WP_103771145.1 MULTISPECIES: tartrate dehydrogenase [Citrobacter]
NC_011993.1	1850570	1850740	+	90.4	96.2	4.8e-17	121	172	361	5	56	56	WP_078271849.1 multifunctional D-malate/3-isopropylmalate/tartarate dehydrogenase [Escherichia coli]
NC_011993.1	1850570	1850740	+	88.5	98.1	4.8e-17	121	172	360	5	56	56	WP_043016056.1 MULTISPECIES: tartrate dehydrogenase [Citrobacter]
NC_011993.1	1850570	1850740	+	88.5	98.1	4.8e-17	121	172	360	5	56	56	WP_047410579.1 MULTISPECIES: tartrate dehydrogenase [Citrobacter]
NC_011993.1	1850570	1850740	+	88.5	98.1	4.8e-17	121	172	361	5	56	56	WP_069324690.1 tartrate dehydrogenase [Citrobacter sp. CFSAN044567]
NC_011993.1	1850570	1850740	+	88.5	98.1	4.8e-17	121	172	360	5	56	56	WP_075146295.1 tartrate dehydrogenase [Citrobacter freundii]
NC_011993.1	1850570	1850740	+	88.5	98.1	4.8e-17	121	172	361	5	56	56	WP_085048059.1 tartrate dehydrogenase [Citrobacter werkmanii]
NC_011993.1	1850570	1850740	+	88.5	98.1	4.8e-17	121	172	361	5	56	56	WP_087856071.1 tartrate dehydrogenase [Citrobacter werkmanii]
NC_011993.1	1850570	1850740	+	88.5	98.1	4.8e-17	121	172	361	5	56	56	WP_110497871.1 tartrate dehydrogenase [Citrobacter sp. CRE-46]
NC_011993.1	1850570	1850740	+	88.5	98.1	4.8e-17	121	172	361	5	56	56	WP_121529148.1 tartrate dehydrogenase [Citrobacter werkmanii]
NC_011993.1	1850570	1850740	+	88.5	98.1	4.8e-17	121	172	361	5	56	56	WP_137347824.1 MULTISPECIES: tartrate dehydrogenase [unclassified Citrobacter]
NC_011993.1	1850570	1850740	+	88.5	98.1	4.8e-17	121	172	361	5	56	56	WP_137350742.1 MULTISPECIES: tartrate dehydrogenase [Citrobacter]
NC_011993.1	1850570	1850740	+	88.5	98.1	4.8e-17	121	172	360	5	56	56	WP_151219451.1 tartrate dehydrogenase [Citrobacter freundii]
NC_011993.1	1850570	1850740	+	88.5	98.1	4.8e-17	121	172	361	5	56	56	WP_159122021.1 tartrate dehydrogenase [Citrobacter werkmanii]
NC_011993.1	1850570	1850740	+	88.5	98.1	4.8e-17	121	172	361	5	56	56	WP_160955561.1 tartrate dehydrogenase [Citrobacter werkmanii]
NC_011993.1	1850570	1850740	+	88.5	98.1	6.3e-17	121	172	361	5	56	56	WP_040232334.1 MULTISPECIES: tartrate dehydrogenase [Citrobacter]
NC_011993.1	1850570	1850740	+	86.5	98.1	6.3e-17	121	172	360	5	56	56	WP_080859661.1 MULTISPECIES: tartrate dehydrogenase [Citrobacter]
NC_011993.1	1850570	1850740	+	90.4	96.2	6.3e-17	121	172	361	5	56	56	WP_106509945.1 multifunctional D-malate/3-isopropylmalate/tartarate dehydrogenase [Escherichia coli]
NC_011993.1	1850570	1850740	+	90.2	98	6.3e-17	122	172	361	6	56	56	WP_000978299.1 multifunctional D-malate/3-isopropylmalate/tartarate dehydrogenase [Escherichia albertii]
NC_011993.1	1850570	1850740	+	90.2	98	6.3e-17	122	172	361	6	56	56	WP_113640412.1 multifunctional D-malate/3-isopropylmalate/tartarate dehydrogenase [Escherichia albertii]
NC_011993.1	1850570	1850740	+	88.5	96.2	6.3e-17	121	172	363	5	56	56	WP_012906078.1 tartrate dehydrogenase [Citrobacter rodentium]
NC_011993.1	1850570	1850740	+	88.5	98.1	6.3e-17	121	172	360	5	56	56	WP_048211418.1 MULTISPECIES: tartrate dehydrogenase [Enterobacteriaceae]
NC_011993.1	1850570	1850740	+	88.5	98.1	6.3e-17	121	172	360	5	56	56	WP_115643311.1 MULTISPECIES: tartrate dehydrogenase [Citrobacter]
NC_011993.1	1850570	1850740	+	88.5	98.1	6.3e-17	121	172	360	5	56	56	WP_137345948.1 tartrate dehydrogenase [Citrobacter sp. wls827]
NC_011993.1	1850570	1850740	+	90.4	96.2	6.3e-17	121	172	361	5	56	56	WP_000978484.1 multifunctional D-malate/3-isopropylmalate/tartarate dehydrogenase [Escherichia coli]
NC_011993.1	1850570	1850740	+	88.5	98.1	6.3e-17	121	172	361	5	56	56	WP_155021151.1 tartrate dehydrogenase [Enterobacteriaceae bacterium]
NC_011993.1	1850570	1850740	+	90.4	96.2	8.2e-17	121	172	361	5	56	56	WP_136749769.1 multifunctional D-malate/3-isopropylmalate/tartarate dehydrogenase [Escherichia coli]
NC_011993.1	1850570	1850740	+	90.4	96.2	8.2e-17	121	172	361	5	56	56	WP_136755494.1 multifunctional D-malate/3-isopropylmalate/tartarate dehydrogenase [Escherichia coli]
NC_011993.1	1850570	1850740	+	90.4	96.2	8.2e-17	121	172	361	5	56	56	WP_089552844.1 multifunctional D-malate/3-isopropylmalate/tartarate dehydrogenase [Escherichia coli]
NC_011993.1	1850570	1850740	+	90.2	98	8.2e-17	121	171	360	5	55	56	WP_141895330.1 tartrate dehydrogenase [Citrobacter freundii]
NC_011993.1	1850570	1850740	+	86.5	98.1	8.2e-17	121	172	361	5	56	56	WP_149692029.1 tartrate dehydrogenase [Citrobacter pasteurii]
NC_011993.1	1850570	1850740	+	88.5	96.2	8.2e-17	121	172	360	5	56	56	WP_045443899.1 tartrate dehydrogenase [Citrobacter sp. S-77]
NC_011993.1	1850570	1850740	+	88.5	96.2	8.2e-17	121	172	360	5	56	56	WP_048221318.1 MULTISPECIES: tartrate dehydrogenase [Citrobacter freundii complex]
NC_011993.1	1850570	1850740	+	86.5	98.1	1.1e-16	121	172	361	5	56	56	WP_128295669.1 tartrate dehydrogenase [Citrobacter freundii]
NC_011993.1	1850570	1850740	+	86.5	98.1	1.1e-16	121	172	361	5	56	56	WP_110248534.1 tartrate dehydrogenase [Citrobacter freundii]
NC_011993.1	1850570	1850740	+	86.5	98.1	1.1e-16	121	172	361	5	56	56	WP_003841610.1 tartrate dehydrogenase [Citrobacter freundii]
NC_011993.1	1850570	1850740	+	86.5	98.1	1.1e-16	121	172	361	5	56	56	WP_088902191.1 MULTISPECIES: tartrate dehydrogenase [Citrobacter freundii complex]
NC_011993.1	1850570	1850740	+	86.5	98.1	1.1e-16	121	172	361	5	56	56	WP_044711053.1 MULTISPECIES: tartrate dehydrogenase [Citrobacter]
NC_011993.1	1850570	1850740	+	86.5	98.1	1.1e-16	121	172	361	5	56	56	WP_061548573.1 tartrate dehydrogenase [Citrobacter sp. AATXQ]
NC_011993.1	1850570	1850740	+	86.5	98.1	1.1e-16	115	166	355	5	56	56	WP_119174279.1 tartrate dehydrogenase [Citrobacter freundii]
NC_011993.1	1850570	1850740	+	86.5	98.1	1.1e-16	121	172	361	5	56	56	WP_103848635.1 MULTISPECIES: tartrate dehydrogenase [Citrobacter freundii complex]
NC_011993.1	1850570	1850740	+	86.5	98.1	1.1e-16	121	172	361	5	56	56	WP_106902123.1 tartrate dehydrogenase [Citrobacter freundii]
NC_011993.1	1850570	1850740	+	86.5	98.1	1.1e-16	121	172	361	5	56	56	WP_071697364.1 MULTISPECIES: tartrate dehydrogenase [Citrobacter freundii complex]
NC_011993.1	1850570	1850740	+	86.5	98.1	1.1e-16	121	172	361	5	56	56	WP_105284786.1 multifunctional D-malate/3-isopropylmalate/tartarate dehydrogenase [Escherichia sp. MOD1-EC5495]
NC_011993.1	1850570	1850740	+	86.5	98.1	1.1e-16	121	172	361	5	56	56	WP_105286876.1 multifunctional D-malate/3-isopropylmalate/tartarate dehydrogenase [Escherichia sp. MOD1-EC5433]
NC_011993.1	1850570	1850740	+	86.5	96.2	1.1e-16	121	172	362	5	56	56	WP_142502147.1 tartrate dehydrogenase [Klebsiella sp. 2680]
NC_011993.1	1850570	1850740	+	86.5	98.1	1.1e-16	121	172	361	5	56	56	WP_148373963.1 tartrate dehydrogenase [Citrobacter freundii]
NC_011993.1	1850570	1850740	+	86.5	98.1	1.1e-16	121	172	361	5	56	56	WP_003020962.1 MULTISPECIES: tartrate dehydrogenase [Citrobacter]
NC_011993.1	1850570	1850740	+	86.5	98.1	1.1e-16	121	172	361	5	56	56	WP_003844065.1 tartrate dehydrogenase [Citrobacter freundii]
NC_011993.1	1850570	1850740	+	86.5	98.1	1.1e-16	121	172	361	5	56	56	WP_016150382.1 MULTISPECIES: tartrate dehydrogenase [Citrobacter]
NC_011993.1	1850570	1850740	+	86.5	98.1	1.1e-16	121	172	361	5	56	56	WP_032935405.1 tartrate dehydrogenase [Citrobacter freundii]
NC_011993.1	1850570	1850740	+	86.5	98.1	1.1e-16	121	172	361	5	56	56	WP_032949464.1 MULTISPECIES: tartrate dehydrogenase [Citrobacter freundii complex]
NC_011993.1	1850570	1850740	+	86.5	98.1	1.1e-16	121	172	361	5	56	56	WP_057063326.1 MULTISPECIES: tartrate dehydrogenase [Enterobacteriaceae]
NC_011993.1	1850570	1850740	+	86.5	98.1	1.1e-16	121	172	361	5	56	56	WP_058842360.1 tartrate dehydrogenase [Citrobacter freundii]
NC_011993.1	1850570	1850740	+	86.5	98.1	1.1e-16	121	172	361	5	56	56	WP_060854773.1 tartrate dehydrogenase [Citrobacter freundii]
NC_011993.1	1850570	1850740	+	86.5	98.1	1.1e-16	121	172	361	5	56	56	WP_071685643.1 tartrate dehydrogenase [Citrobacter freundii]
NC_011993.1	1850570	1850740	+	86.5	98.1	1.1e-16	121	172	361	5	56	56	WP_086504161.1 tartrate dehydrogenase [Citrobacter freundii]
NC_011993.1	1850570	1850740	+	86.5	98.1	1.1e-16	121	172	361	5	56	56	WP_086529326.1 tartrate dehydrogenase [Citrobacter freundii]
NC_011993.1	1850570	1850740	+	86.5	98.1	1.1e-16	121	172	361	5	56	56	WP_087878973.1 tartrate dehydrogenase [Citrobacter freundii]
NC_011993.1	1850570	1850740	+	86.5	98.1	1.1e-16	121	172	361	5	56	56	WP_096878359.1 tartrate dehydrogenase [Citrobacter freundii]
NC_011993.1	1850570	1850740	+	86.5	98.1	1.1e-16	121	172	361	5	56	56	WP_115454775.1 tartrate dehydrogenase [Citrobacter freundii]
NC_011993.1	1850570	1850740	+	86.5	98.1	1.1e-16	121	172	361	5	56	56	WP_136397608.1 tartrate dehydrogenase [Citrobacter freundii]
NC_011993.1	1850570	1850740	+	86.5	96.2	1.1e-16	121	172	362	5	56	56	WP_138363078.1 tartrate dehydrogenase [Klebsiella sp. TOUT106]
NC_011993.1	1850570	1850740	+	86.5	98.1	1.1e-16	121	172	361	5	56	56	WP_106107233.1 tartrate dehydrogenase [Citrobacter freundii]
NC_011993.1	1850570	1850740	+	86.5	98.1	1.1e-16	121	172	361	5	56	56	WP_162648767.1 tartrate dehydrogenase [Citrobacter freundii]
NC_011993.1	1850570	1850740	+	86.5	98.1	1.4e-16	121	172	361	5	56	56	WP_038641251.1 MULTISPECIES: tartrate dehydrogenase [Citrobacter]
NC_011993.1	1850570	1850740	+	86.5	98.1	1.4e-16	121	172	360	5	56	56	WP_006684200.1 tartrate dehydrogenase [Citrobacter youngae]
NC_011993.1	1850570	1850740	+	86.5	96.2	1.4e-16	121	172	363	5	56	56	WP_042287713.1 tartrate dehydrogenase [Citrobacter sedlakii]
NC_011993.1	1850570	1850740	+	86.5	98.1	1.4e-16	121	172	361	5	56	56	WP_042307872.1 MULTISPECIES: tartrate dehydrogenase [Enterobacteriaceae]
NC_011993.1	1850570	1850740	+	86.5	96.2	1.4e-16	121	172	363	5	56	56	WP_060569609.1 tartrate dehydrogenase [Citrobacter sp. 50677481]
NC_011993.1	1850570	1850740	+	86.5	98.1	1.4e-16	121	172	361	5	56	56	WP_079223767.1 tartrate dehydrogenase [Citrobacter werkmanii]
NC_011993.1	1850570	1850740	+	86.5	98.1	1.4e-16	121	172	361	5	56	56	WP_137348911.1 MULTISPECIES: tartrate dehydrogenase [unclassified Citrobacter]
NC_011993.1	1850570	1850740	+	86.5	98.1	1.4e-16	121	172	361	5	56	56	WP_137370533.1 tartrate dehydrogenase [Citrobacter sp. wls615]
NC_011993.1	1850570	1850740	+	88.5	96.2	1.4e-16	121	172	360	5	56	56	WP_121584736.1 MULTISPECIES: tartrate dehydrogenase [Citrobacter]
NC_011993.1	1850570	1850740	+	86.5	98.1	1.4e-16	121	172	361	5	56	56	WP_165407798.1 tartrate dehydrogenase [Citrobacter werkmanii]
NC_011993.1	1850570	1850740	+	88.2	98	1.8e-16	122	172	361	6	56	56	WP_000978298.1 multifunctional D-malate/3-isopropylmalate/tartarate dehydrogenase [Escherichia albertii]
NC_011993.1	1850570	1850740	+	86.5	96.2	1.8e-16	121	172	361	5	56	56	WP_135322150.1 tartrate dehydrogenase [Citrobacter sp. SNU WT2]
NC_011993.1	1850570	1850740	+	86.5	94.2	1.8e-16	121	172	362	5	56	56	WP_154924962.1 tartrate dehydrogenase [Klebsiella oxytoca]
NC_011993.1	1850570	1850740	+	86.5	94.2	2.4e-16	121	172	265	5	56	56	WP_049107113.1 tartrate dehydrogenase, partial [Klebsiella michiganensis]
NC_011993.1	1850570	1850740	+	86.5	94.2	2.4e-16	121	172	362	5	56	56	WP_014228786.1 MULTISPECIES: tartrate dehydrogenase [Klebsiella]
NC_011993.1	1850570	1850740	+	86.5	94.2	2.4e-16	121	172	344	5	56	56	WP_064349083.1 tartrate dehydrogenase, partial [Klebsiella oxytoca]
NC_011993.1	1850570	1850740	+	86.5	94.2	2.4e-16	121	172	363	5	56	56	WP_064370913.1 tartrate dehydrogenase [Klebsiella oxytoca]
NC_011993.1	1850570	1850740	+	86.5	94.2	2.4e-16	121	172	341	5	56	56	WP_088168567.1 tartrate dehydrogenase, partial [Klebsiella michiganensis]
NC_011993.1	1850570	1850740	+	86.5	94.2	2.4e-16	121	172	363	5	56	56	WP_004112059.1 tartrate dehydrogenase [Klebsiella oxytoca]
NC_011993.1	1850570	1850740	+	86.5	94.2	2.4e-16	121	172	361	5	56	56	WP_110277179.1 tartrate dehydrogenase [Klebsiella oxytoca]
NC_011993.1	1850570	1850740	+	86.5	94.2	2.4e-16	121	172	369	5	56	56	WP_023320691.1 tartrate dehydrogenase [Klebsiella oxytoca]
NC_011993.1	1850570	1850740	+	88.5	94.2	2.4e-16	121	172	361	5	56	56	WP_054178839.1 tartrate dehydrogenase [Trabulsiella odontotermitis]
NC_011993.1	1850570	1850740	+	86.5	94.2	2.4e-16	121	172	363	5	56	56	WP_053064793.1 tartrate dehydrogenase [Klebsiella oxytoca]
NC_011993.1	1850570	1850740	+	86.5	94.2	2.4e-16	121	172	340	5	56	56	WP_064373036.1 tartrate dehydrogenase, partial [Klebsiella oxytoca]
NC_011993.1	1850570	1850740	+	86.5	94.2	2.4e-16	121	172	346	5	56	56	WP_064393633.1 tartrate dehydrogenase, partial [Klebsiella oxytoca]
NC_011993.1	1850570	1850740	+	86.5	94.2	2.4e-16	121	172	363	5	56	56	WP_004100945.1 tartrate dehydrogenase [Klebsiella oxytoca]
NC_011993.1	1850570	1850740	+	86.5	94.2	2.4e-16	121	172	369	5	56	56	WP_017146150.1 MULTISPECIES: tartrate dehydrogenase [Klebsiella]
NC_011993.1	1850570	1850740	+	86.5	94.2	2.4e-16	121	172	361	5	56	56	WP_112215206.1 tartrate dehydrogenase [Klebsiella huaxiensis]
NC_011993.1	1850570	1850740	+	86.5	94.2	2.4e-16	121	172	372	5	56	56	WP_049130928.1 MULTISPECIES: tartrate dehydrogenase [Klebsiella]
NC_011993.1	1850570	1850740	+	86.5	94.2	2.4e-16	121	172	362	5	56	56	WP_139529443.1 tartrate dehydrogenase [Klebsiella grimontii]
NC_011993.1	1850570	1850740	+	86.5	94.2	2.4e-16	121	172	361	5	56	56	WP_139541147.1 tartrate dehydrogenase [Klebsiella michiganensis]
NC_011993.1	1850570	1850740	+	86.5	94.2	2.4e-16	121	172	372	5	56	56	WP_131930795.1 tartrate dehydrogenase [Klebsiella grimontii]
NC_011993.1	1850570	1850740	+	86.5	94.2	2.4e-16	121	172	363	5	56	56	WP_134882576.1 tartrate dehydrogenase [Klebsiella oxytoca]
NC_011993.1	1850570	1850740	+	86.5	94.2	2.4e-16	121	172	363	5	56	56	WP_134896797.1 tartrate dehydrogenase [Klebsiella oxytoca]
NC_011993.1	1850570	1850740	+	86.5	94.2	2.4e-16	121	172	362	5	56	56	WP_142445556.1 tartrate dehydrogenase [Klebsiella grimontii]
NC_011993.1	1850570	1850740	+	86.5	94.2	2.4e-16	121	172	361	5	56	56	WP_142463950.1 tartrate dehydrogenase [Klebsiella michiganensis]
NC_011993.1	1850570	1850740	+	86.5	94.2	2.4e-16	121	172	361	5	56	56	WP_142467178.1 tartrate dehydrogenase [Klebsiella michiganensis]
NC_011993.1	1850570	1850740	+	86.5	94.2	2.4e-16	121	172	362	5	56	56	WP_142468814.1 tartrate dehydrogenase [Klebsiella grimontii]
NC_011993.1	1850570	1850740	+	86.5	94.2	2.4e-16	121	172	362	5	56	56	WP_142480771.1 tartrate dehydrogenase [Klebsiella grimontii]
NC_011993.1	1850570	1850740	+	86.5	94.2	2.4e-16	121	172	361	5	56	56	WP_142512383.1 tartrate dehydrogenase [Klebsiella huaxiensis]
NC_011993.1	1850570	1850740	+	86.5	94.2	2.4e-16	121	172	361	5	56	56	WP_142981499.1 tartrate dehydrogenase [Klebsiella michiganensis]
NC_011993.1	1850570	1850740	+	86.5	94.2	2.4e-16	121	172	372	5	56	56	WP_142476530.1 tartrate dehydrogenase [Klebsiella oxytoca]
NC_011993.1	1850570	1850740	+	86.5	94.2	2.4e-16	121	172	369	5	56	56	WP_142477906.1 tartrate dehydrogenase [Klebsiella oxytoca]
NC_011993.1	1850570	1850740	+	86.5	94.2	2.4e-16	121	172	363	5	56	56	WP_142478248.1 tartrate dehydrogenase [Klebsiella oxytoca]
NC_011993.1	1850570	1850740	+	86.5	94.2	2.4e-16	121	172	363	5	56	56	WP_143439654.1 tartrate dehydrogenase [Klebsiella michiganensis]
NC_011993.1	1850570	1850740	+	86.5	94.2	2.4e-16	121	172	369	5	56	56	WP_098066855.1 MULTISPECIES: tartrate dehydrogenase [Klebsiella]
NC_011993.1	1850570	1850740	+	86.5	94.2	2.4e-16	121	172	362	5	56	56	WP_004131257.1 MULTISPECIES: tartrate dehydrogenase [Klebsiella]
NC_011993.1	1850570	1850740	+	86.5	94.2	2.4e-16	121	172	363	5	56	56	WP_016807388.1 tartrate dehydrogenase [Klebsiella oxytoca]
NC_011993.1	1850570	1850740	+	86.5	94.2	2.4e-16	121	172	363	5	56	56	WP_024274014.1 tartrate dehydrogenase [Klebsiella oxytoca]
NC_011993.1	1850570	1850740	+	86.5	94.2	2.4e-16	121	172	369	5	56	56	WP_032728043.1 tartrate dehydrogenase [Klebsiella oxytoca]
NC_011993.1	1850570	1850740	+	88.5	94.2	2.4e-16	121	172	368	5	56	56	WP_038161922.1 tartrate dehydrogenase [Trabulsiella guamensis]
NC_011993.1	1850570	1850740	+	86.5	94.2	2.4e-16	121	172	363	5	56	56	WP_048263712.1 tartrate dehydrogenase [Klebsiella michiganensis]
NC_011993.1	1850570	1850740	+	86.5	94.2	2.4e-16	121	172	362	5	56	56	WP_049085168.1 MULTISPECIES: tartrate dehydrogenase [Klebsiella]
NC_011993.1	1850570	1850740	+	86.5	94.2	2.4e-16	121	172	362	5	56	56	WP_049088278.1 MULTISPECIES: tartrate dehydrogenase [Klebsiella]
NC_011993.1	1850570	1850740	+	86.5	94.2	2.4e-16	121	172	362	5	56	56	WP_049115835.1 MULTISPECIES: tartrate dehydrogenase [Klebsiella]
NC_011993.1	1850570	1850740	+	86.5	94.2	2.4e-16	121	172	323	5	56	56	WP_064353174.1 tartrate dehydrogenase, partial [Klebsiella oxytoca]
NC_011993.1	1850570	1850740	+	86.5	94.2	2.4e-16	121	172	340	5	56	56	WP_064355876.1 tartrate dehydrogenase, partial [Klebsiella oxytoca]
NC_011993.1	1850570	1850740	+	86.5	94.2	2.4e-16	121	172	372	5	56	56	WP_064371830.1 MULTISPECIES: tartrate dehydrogenase [Klebsiella]
NC_011993.1	1850570	1850740	+	86.5	94.2	2.4e-16	121	172	363	5	56	56	WP_080528691.1 MULTISPECIES: tartrate dehydrogenase [Klebsiella]
NC_011993.1	1850570	1850740	+	86.5	94.2	2.4e-16	121	172	363	5	56	56	WP_108703969.1 tartrate dehydrogenase [Klebsiella oxytoca]
NC_011993.1	1850570	1850740	+	86.5	94.2	2.4e-16	121	172	363	5	56	56	WP_109240941.1 tartrate dehydrogenase [Klebsiella oxytoca]
NC_011993.1	1850570	1850740	+	86.5	94.2	2.4e-16	121	172	362	5	56	56	WP_128349132.1 tartrate dehydrogenase [Klebsiella michiganensis]
NC_011993.1	1850570	1850740	+	86.5	94.2	2.4e-16	121	172	363	5	56	56	WP_128696900.1 tartrate dehydrogenase [Klebsiella michiganensis]
NC_011993.1	1850570	1850740	+	86.5	94.2	2.4e-16	121	172	363	5	56	56	WP_014838053.1 MULTISPECIES: tartrate dehydrogenase [Klebsiella]
NC_011993.1	1850570	1850740	+	86.5	94.2	2.4e-16	121	172	369	5	56	56	WP_154022816.1 tartrate dehydrogenase [Klebsiella oxytoca]
NC_011993.1	1850570	1850740	+	86.5	94.2	2.4e-16	121	172	363	5	56	56	WP_154063787.1 tartrate dehydrogenase [Klebsiella oxytoca]
NC_011993.1	1850570	1850740	+	86.5	94.2	2.4e-16	121	172	361	5	56	56	WP_123753753.1 MULTISPECIES: tartrate dehydrogenase [unclassified Raoultella]
NC_011993.1	1850570	1850740	+	86.5	94.2	2.4e-16	121	172	361	5	56	56	WP_154680005.1 tartrate dehydrogenase [Klebsiella oxytoca]
NC_011993.1	1850570	1850740	+	86.5	94.2	2.4e-16	121	172	363	5	56	56	WP_049082248.1 MULTISPECIES: tartrate dehydrogenase [Klebsiella]
NC_011993.1	1850570	1850740	+	86.5	94.2	2.4e-16	121	172	362	5	56	56	WP_148865314.1 MULTISPECIES: tartrate dehydrogenase [Klebsiella]
NC_011993.1	1850570	1850740	+	86.5	94.2	2.4e-16	121	172	372	5	56	56	WP_154911169.1 tartrate dehydrogenase [Klebsiella oxytoca]
NC_011993.1	1850570	1850740	+	86.5	94.2	2.4e-16	121	172	340	5	56	56	WP_154933041.1 tartrate dehydrogenase, partial [Klebsiella oxytoca]
NC_011993.1	1850570	1850740	+	86.5	94.2	2.4e-16	121	172	372	5	56	56	WP_154952139.1 tartrate dehydrogenase [Klebsiella oxytoca]
NC_011993.1	1850570	1850740	+	86.5	94.2	2.4e-16	121	172	372	5	56	56	WP_154975596.1 tartrate dehydrogenase [Klebsiella oxytoca]
NC_011993.1	1850570	1850740	+	86.5	94.2	2.4e-16	121	172	372	5	56	56	WP_024359587.1 MULTISPECIES: tartrate dehydrogenase [Klebsiella]
NC_011993.1	1850570	1850740	+	86.5	94.2	2.4e-16	121	172	363	5	56	56	WP_163525339.1 tartrate dehydrogenase [Klebsiella oxytoca]
NC_011993.1	1850570	1850740	+	86.5	96.2	3.1e-16	121	172	361	5	56	56	WP_159185689.1 tartrate dehydrogenase [Klebsiella pneumoniae]
NC_011993.1	1850570	1850740	+	84.6	94.2	4.1e-16	121	172	361	5	56	56	WP_102601613.1 tartrate dehydrogenase [Citrobacter freundii complex sp. CFNIH2]
NC_011993.1	1850570	1850740	+	84.6	94.2	4.1e-16	121	172	361	5	56	56	WP_043000420.1 MULTISPECIES: tartrate dehydrogenase [Gammaproteobacteria]
NC_011993.1	1850570	1850740	+	84.6	94.2	4.1e-16	121	172	361	5	56	56	WP_061077777.1 tartrate dehydrogenase [Citrobacter amalonaticus]
NC_011993.1	1850570	1850740	+	84.6	94.2	4.1e-16	121	172	359	5	56	56	WP_042318503.1 tartrate dehydrogenase [Citrobacter farmeri]
NC_011993.1	1850570	1850740	+	84.6	94.2	4.1e-16	121	172	359	5	56	56	WP_046481127.1 tartrate dehydrogenase [Citrobacter amalonaticus]
NC_011993.1	1850570	1850740	+	84.6	98.1	4.1e-16	121	172	361	5	56	56	WP_049002323.1 tartrate dehydrogenase [Citrobacter freundii]
NC_011993.1	1850570	1850740	+	86.5	94.2	4.1e-16	121	172	361	5	56	56	WP_117005970.1 tartrate dehydrogenase [Klebsiella pneumoniae]
NC_011993.1	1850570	1850740	+	84.6	94.2	4.1e-16	121	172	361	5	56	56	WP_130097122.1 tartrate dehydrogenase [Citrobacter amalonaticus]
NC_011993.1	1850570	1850740	+	84.6	94.2	4.1e-16	121	172	359	5	56	56	WP_152404192.1 MULTISPECIES: tartrate dehydrogenase [unclassified Citrobacter]
NC_011993.1	1850570	1850740	+	86.5	94.2	5.3e-16	121	172	361	5	56	56	WP_132727159.1 tartrate dehydrogenase [Raoultella sp. BIGb0138]
NC_011993.1	1850570	1850740	+	86.5	94.2	5.3e-16	121	172	361	5	56	56	WP_162383716.1 tartrate dehydrogenase [Citrobacter sp. NCU1]
NC_011993.1	1850570	1850740	+	86.5	94.2	7e-16	121	172	361	5	56	56	WP_123707378.1 tartrate dehydrogenase [Raoultella terrigena]
NC_011993.1	1850570	1850740	+	84.6	96.2	7e-16	121	172	361	5	56	56	WP_061549408.1 MULTISPECIES: tartrate dehydrogenase [Citrobacter freundii complex]
NC_011993.1	1850570	1850740	+	86.5	94.2	7e-16	121	172	361	5	56	56	WP_041144900.1 tartrate dehydrogenase [Raoultella ornithinolytica]
NC_011993.1	1850570	1850740	+	86.5	94.2	7e-16	121	172	361	5	56	56	WP_045854775.1 tartrate dehydrogenase [Raoultella terrigena]
NC_011993.1	1850570	1850740	+	86.5	94.2	7e-16	121	172	360	5	56	56	WP_134769340.1 tartrate dehydrogenase [Citrobacter koseri]
NC_011993.1	1850570	1850740	+	86.5	94.2	7e-16	121	172	361	5	56	56	WP_134525522.1 tartrate dehydrogenase [Raoultella terrigena]
NC_011993.1	1850570	1850740	+	86.5	94.2	7e-16	121	172	361	5	56	56	WP_132511046.1 tartrate dehydrogenase [Raoultella ornithinolytica]
NC_011993.1	1850570	1850740	+	86.5	94.2	7e-16	121	172	361	5	56	56	WP_143716979.1 tartrate dehydrogenase [Raoultella terrigena]
NC_011993.1	1850570	1850740	+	86.5	94.2	7e-16	121	172	361	5	56	56	WP_148250675.1 tartrate dehydrogenase [Raoultella terrigena]
NC_011993.1	1850570	1850740	+	86.5	94.2	7e-16	121	172	360	5	56	56	WP_104868558.1 MULTISPECIES: tartrate dehydrogenase [Citrobacter]
NC_011993.1	1850570	1850740	+	86.5	94.2	7e-16	121	172	360	5	56	56	WP_130028868.1 tartrate dehydrogenase [Citrobacter koseri]
NC_011993.1	1850570	1850740	+	86.5	94.2	7e-16	121	172	361	5	56	56	WP_133597364.1 tartrate dehydrogenase [Raoultella sp. BIGb0149]
NC_011993.1	1850570	1850740	+	86.3	98	7e-16	122	172	361	6	56	56	WP_137397871.1 tartrate dehydrogenase [Citrobacter sp. wls714]
NC_011993.1	1850570	1850740	+	86.5	94.2	7e-16	121	172	360	5	56	56	WP_012132071.1 tartrate dehydrogenase [Citrobacter koseri]
NC_011993.1	1850570	1850740	+	86.5	94.2	7e-16	121	172	360	5	56	56	WP_115181550.1 tartrate dehydrogenase [Citrobacter koseri]
NC_011993.1	1850570	1850740	+	86.5	94.2	7e-16	121	172	361	5	56	56	WP_115193170.1 MULTISPECIES: tartrate dehydrogenase [Raoultella]
NC_011993.1	1850570	1850740	+	86.5	94.2	7e-16	121	172	361	5	56	56	WP_159236482.1 MULTISPECIES: tartrate dehydrogenase [unclassified Raoultella]
NC_011993.1	1850570	1850740	+	86.5	94.2	7e-16	121	172	361	5	56	56	WP_159866972.1 MULTISPECIES: tartrate dehydrogenase [unclassified Raoultella]
NC_011993.1	1850570	1850740	+	86.5	94.2	7e-16	121	172	361	5	56	56	WP_167691944.1 tartrate dehydrogenase [Raoultella terrigena]
NC_011993.1	1850570	1850740	+	84.6	94.2	9.1e-16	121	172	271	5	56	56	WP_101170851.1 tartrate dehydrogenase, partial [Klebsiella pneumoniae]
NC_011993.1	1850570	1850740	+	84.6	94.2	9.1e-16	35	86	275	5	56	56	WP_101981397.1 tartrate dehydrogenase, partial [Klebsiella pneumoniae]
NC_011993.1	1850570	1850740	+	84.6	94.2	9.1e-16	56	107	296	5	56	56	WP_102008867.1 tartrate dehydrogenase, partial [Klebsiella pneumoniae]
NC_011993.1	1850570	1850740	+	84.6	94.2	9.1e-16	16	67	256	5	56	56	WP_116746902.1 tartrate dehydrogenase, partial [Klebsiella pneumoniae]
NC_011993.1	1850570	1850740	+	84.6	94.2	9.1e-16	121	172	236	5	56	56	WP_129321954.1 tartrate dehydrogenase, partial [Klebsiella pneumoniae]
NC_011993.1	1850570	1850740	+	84.6	94.2	9.1e-16	121	172	361	5	56	56	WP_040251647.1 tartrate dehydrogenase [Klebsiella pneumoniae]
NC_011993.1	1850570	1850740	+	84.6	94.2	9.1e-16	121	172	361	5	56	56	WP_047037481.1 tartrate dehydrogenase [Klebsiella aerogenes]
NC_011993.1	1850570	1850740	+	84.6	94.2	9.1e-16	121	172	361	5	56	56	WP_047043597.1 tartrate dehydrogenase [Klebsiella aerogenes]
NC_011993.1	1850570	1850740	+	84.6	94.2	9.1e-16	121	172	361	5	56	56	WP_128335639.1 tartrate dehydrogenase [Klebsiella pneumoniae]
NC_011993.1	1850570	1850740	+	84.6	94.2	9.1e-16	121	172	361	5	56	56	WP_094317161.1 tartrate dehydrogenase [Klebsiella pneumoniae]
NC_011993.1	1850570	1850740	+	84.6	94.2	9.1e-16	121	172	361	5	56	56	WP_016946981.1 MULTISPECIES: tartrate dehydrogenase [Enterobacteriaceae]
NC_011993.1	1850570	1850740	+	84.6	94.2	9.1e-16	121	172	361	5	56	56	WP_061155127.1 MULTISPECIES: tartrate dehydrogenase [Klebsiella]
NC_011993.1	1850570	1850740	+	84.6	94.2	9.1e-16	121	172	361	5	56	56	WP_130946208.1 tartrate dehydrogenase [Klebsiella quasipneumoniae]
NC_011993.1	1850570	1850740	+	84.6	94.2	9.1e-16	121	172	361	5	56	56	WP_131033474.1 tartrate dehydrogenase [Klebsiella variicola]
NC_011993.1	1850570	1850740	+	84.6	94.2	9.1e-16	121	172	361	5	56	56	WP_117091130.1 tartrate dehydrogenase [Klebsiella pneumoniae]
NC_011993.1	1850570	1850740	+	84.6	94.2	9.1e-16	121	172	361	5	56	56	WP_130944327.1 tartrate dehydrogenase [Klebsiella quasipneumoniae]
NC_011993.1	1850570	1850740	+	84.6	94.2	9.1e-16	121	172	361	5	56	56	WP_104159273.1 tartrate dehydrogenase [Klebsiella pneumoniae]
NC_011993.1	1850570	1850740	+	84.6	94.2	9.1e-16	121	172	361	5	56	56	WP_032419821.1 tartrate dehydrogenase [Klebsiella pneumoniae]
NC_011993.1	1850570	1850740	+	84.6	94.2	9.1e-16	121	172	361	5	56	56	WP_040088757.1 tartrate dehydrogenase [Klebsiella pneumoniae]
NC_011993.1	1850570	1850740	+	84.6	94.2	9.1e-16	121	172	361	5	56	56	WP_042939428.1 tartrate dehydrogenase [Klebsiella pneumoniae]
NC_011993.1	1850570	1850740	+	84.6	94.2	9.1e-16	121	172	361	5	56	56	WP_116288236.1 tartrate dehydrogenase [Klebsiella pneumoniae]
NC_011993.1	1850570	1850740	+	84.6	94.2	9.1e-16	121	172	361	5	56	56	WP_050885431.1 tartrate dehydrogenase [Klebsiella pneumoniae]
NC_011993.1	1850570	1850740	+	84.6	94.2	9.1e-16	121	172	361	5	56	56	WP_117134614.1 tartrate dehydrogenase [Klebsiella variicola]
NC_011993.1	1850570	1850740	+	84.6	94.2	9.1e-16	121	172	361	5	56	56	WP_126033933.1 tartrate dehydrogenase [Klebsiella aerogenes]
NC_011993.1	1850570	1850740	+	84.6	94.2	9.1e-16	121	172	361	5	56	56	WP_110204603.1 tartrate dehydrogenase [Klebsiella variicola]
NC_011993.1	1850570	1850740	+	84.6	94.2	9.1e-16	121	172	361	5	56	56	WP_114690444.1 tartrate dehydrogenase [Klebsiella pneumoniae]
NC_011993.1	1850570	1850740	+	84.6	94.2	9.1e-16	121	172	361	5	56	56	WP_117049165.1 tartrate dehydrogenase [Klebsiella pneumoniae]
NC_011993.1	1850570	1850740	+	84.6	94.2	9.1e-16	115	166	355	5	56	56	WP_129902226.1 tartrate dehydrogenase [Klebsiella pneumoniae]
NC_011993.1	1850570	1850740	+	84.6	94.2	9.1e-16	121	172	361	5	56	56	WP_130957450.1 tartrate dehydrogenase [Klebsiella pneumoniae]
NC_011993.1	1850570	1850740	+	84.6	94.2	9.1e-16	121	172	361	5	56	56	WP_110191567.1 tartrate dehydrogenase [Klebsiella variicola]
NC_011993.1	1850570	1850740	+	84.6	94.2	9.1e-16	121	172	361	5	56	56	WP_121890742.1 tartrate dehydrogenase [Klebsiella pneumoniae]
NC_011993.1	1850570	1850740	+	84.6	94.2	9.1e-16	121	172	361	5	56	56	WP_094309336.1 MULTISPECIES: tartrate dehydrogenase [Enterobacteriaceae]
NC_011993.1	1850570	1850740	+	84.6	94.2	9.1e-16	121	172	361	5	56	56	WP_128205953.1 tartrate dehydrogenase [Klebsiella variicola]
NC_011993.1	1850570	1850740	+	84.6	94.2	9.1e-16	121	172	361	5	56	56	WP_117121969.1 tartrate dehydrogenase [Klebsiella variicola]
NC_011993.1	1850570	1850740	+	84.6	94.2	9.1e-16	121	172	361	5	56	56	WP_119719771.1 tartrate dehydrogenase [Klebsiella pneumoniae]
NC_011993.1	1850570	1850740	+	84.6	94.2	9.1e-16	121	172	361	5	56	56	WP_087787874.1 tartrate dehydrogenase [Klebsiella pneumoniae]
NC_011993.1	1850570	1850740	+	84.6	94.2	9.1e-16	121	172	361	5	56	56	WP_101825173.1 tartrate dehydrogenase [Klebsiella variicola]
NC_011993.1	1850570	1850740	+	84.6	94.2	9.1e-16	121	172	344	5	56	56	WP_101983812.1 tartrate dehydrogenase, partial [Klebsiella pneumoniae]
NC_011993.1	1850570	1850740	+	84.6	94.2	9.1e-16	121	172	361	5	56	56	WP_020079179.1 tartrate dehydrogenase [Klebsiella aerogenes]
NC_011993.1	1850570	1850740	+	84.6	94.2	9.1e-16	121	172	377	5	56	56	WP_023289083.1 tartrate dehydrogenase [Klebsiella quasipneumoniae]
NC_011993.1	1850570	1850740	+	84.6	94.2	9.1e-16	121	172	361	5	56	56	WP_032441568.1 tartrate dehydrogenase [Klebsiella pneumoniae]
NC_011993.1	1850570	1850740	+	84.6	94.2	9.1e-16	121	172	361	5	56	56	WP_040166862.1 tartrate dehydrogenase [Klebsiella pneumoniae]
NC_011993.1	1850570	1850740	+	84.6	94.2	9.1e-16	121	172	361	5	56	56	WP_040227465.1 tartrate dehydrogenase [Klebsiella pneumoniae]
NC_011993.1	1850570	1850740	+	84.6	94.2	9.1e-16	121	172	361	5	56	56	WP_086627178.1 tartrate dehydrogenase [Klebsiella pneumoniae]
NC_011993.1	1850570	1850740	+	84.6	94.2	9.1e-16	121	172	361	5	56	56	WP_087858052.1 MULTISPECIES: tartrate dehydrogenase [Enterobacteriaceae]
NC_011993.1	1850570	1850740	+	84.6	94.2	9.1e-16	121	172	361	5	56	56	WP_074386370.1 MULTISPECIES: tartrate dehydrogenase [Klebsiella]
NC_011993.1	1850570	1850740	+	84.6	94.2	9.1e-16	121	172	361	5	56	56	WP_096903648.1 tartrate dehydrogenase [Klebsiella pneumoniae]
NC_011993.1	1850570	1850740	+	84.6	94.2	9.1e-16	121	172	361	5	56	56	WP_064840221.1 tartrate dehydrogenase [Klebsiella pneumoniae]
NC_011993.1	1850570	1850740	+	84.6	94.2	9.1e-16	121	172	361	5	56	56	WP_049053047.1 tartrate dehydrogenase [Klebsiella aerogenes]
NC_011993.1	1850570	1850740	+	84.6	94.2	9.1e-16	121	172	361	5	56	56	WP_080850993.1 tartrate dehydrogenase [Klebsiella pneumoniae]
NC_011993.1	1850570	1850740	+	84.6	94.2	9.1e-16	121	172	361	5	56	56	WP_004214496.1 MULTISPECIES: tartrate dehydrogenase [Klebsiella]
NC_011993.1	1850570	1850740	+	84.6	94.2	9.1e-16	121	172	361	5	56	56	WP_017899481.1 MULTISPECIES: tartrate dehydrogenase [Klebsiella]
NC_011993.1	1850570	1850740	+	84.6	94.2	9.1e-16	121	172	361	5	56	56	WP_019704327.1 tartrate dehydrogenase [Klebsiella pneumoniae]
NC_011993.1	1850570	1850740	+	84.6	94.2	9.1e-16	121	172	361	5	56	56	WP_023287436.1 MULTISPECIES: tartrate dehydrogenase [Klebsiella]
NC_011993.1	1850570	1850740	+	84.6	94.2	9.1e-16	121	172	361	5	56	56	WP_064150342.1 tartrate dehydrogenase [Klebsiella pneumoniae]
NC_011993.1	1850570	1850740	+	84.6	94.2	9.1e-16	121	172	361	5	56	56	WP_064166135.1 tartrate dehydrogenase [Klebsiella pneumoniae]
NC_011993.1	1850570	1850740	+	84.6	94.2	9.1e-16	121	172	361	5	56	56	WP_064173435.1 tartrate dehydrogenase [Klebsiella pneumoniae]
NC_011993.1	1850570	1850740	+	84.6	94.2	9.1e-16	121	172	361	5	56	56	WP_064175393.1 tartrate dehydrogenase [Klebsiella pneumoniae]
NC_011993.1	1850570	1850740	+	84.6	94.2	9.1e-16	121	172	361	5	56	56	WP_064185213.1 tartrate dehydrogenase [Klebsiella pneumoniae]
NC_011993.1	1850570	1850740	+	84.6	94.2	9.1e-16	121	172	361	5	56	56	WP_070984643.1 tartrate dehydrogenase [Klebsiella pneumoniae]
NC_011993.1	1850570	1850740	+	84.6	94.2	9.1e-16	121	172	361	5	56	56	WP_101985749.1 tartrate dehydrogenase [Klebsiella pneumoniae]
NC_011993.1	1850570	1850740	+	84.6	94.2	9.1e-16	121	172	361	5	56	56	WP_103825902.1 tartrate dehydrogenase [Klebsiella aerogenes]
NC_011993.1	1850570	1850740	+	84.6	94.2	9.1e-16	121	172	361	5	56	56	WP_004176619.1 MULTISPECIES: tartrate dehydrogenase [Enterobacteriaceae]
NC_011993.1	1850570	1850740	+	84.6	94.2	9.1e-16	121	172	361	5	56	56	WP_048294458.1 MULTISPECIES: tartrate dehydrogenase [Klebsiella]
NC_011993.1	1850570	1850740	+	84.6	94.2	9.1e-16	121	172	361	5	56	56	WP_110226617.1 tartrate dehydrogenase [Klebsiella pneumoniae]
NC_011993.1	1850570	1850740	+	84.6	94.2	9.1e-16	121	172	361	5	56	56	WP_110233681.1 tartrate dehydrogenase [Klebsiella variicola]
NC_011993.1	1850570	1850740	+	84.6	94.2	9.1e-16	121	172	361	5	56	56	WP_117059677.1 tartrate dehydrogenase [Klebsiella pneumoniae]
NC_011993.1	1850570	1850740	+	84.6	94.2	9.1e-16	121	172	361	5	56	56	WP_117373960.1 tartrate dehydrogenase [Klebsiella pneumoniae]
NC_011993.1	1850570	1850740	+	84.6	94.2	9.1e-16	121	172	361	5	56	56	WP_004179272.1 MULTISPECIES: tartrate dehydrogenase [Klebsiella]
NC_011993.1	1850570	1850740	+	84.6	94.2	9.1e-16	121	172	361	5	56	56	WP_004201471.1 MULTISPECIES: tartrate dehydrogenase [Klebsiella]
NC_011993.1	1850570	1850740	+	84.6	94.2	9.1e-16	121	172	361	5	56	56	WP_012068535.1 tartrate dehydrogenase [Klebsiella pneumoniae]
NC_011993.1	1850570	1850740	+	84.6	94.2	9.1e-16	121	172	361	5	56	56	WP_012542279.1 MULTISPECIES: tartrate dehydrogenase [Klebsiella]
NC_011993.1	1850570	1850740	+	84.6	94.2	9.1e-16	121	172	361	5	56	56	WP_016531254.1 tartrate dehydrogenase [Klebsiella pneumoniae]
NC_011993.1	1850570	1850740	+	84.6	94.2	9.1e-16	121	172	361	5	56	56	WP_032432869.1 tartrate dehydrogenase [Klebsiella pneumoniae]
NC_011993.1	1850570	1850740	+	84.6	94.2	9.1e-16	121	172	361	5	56	56	WP_032739492.1 tartrate dehydrogenase [Klebsiella variicola]
NC_011993.1	1850570	1850740	+	84.6	94.2	9.1e-16	121	172	361	5	56	56	WP_060656410.1 tartrate dehydrogenase [Klebsiella quasipneumoniae]
NC_011993.1	1850570	1850740	+	84.6	94.2	9.1e-16	121	172	361	5	56	56	WP_125991494.1 tartrate dehydrogenase [Klebsiella aerogenes]
NC_011993.1	1850570	1850740	+	84.6	94.2	9.1e-16	121	172	361	5	56	56	WP_073900853.1 tartrate dehydrogenase [Klebsiella pneumoniae]
NC_011993.1	1850570	1850740	+	84.6	94.2	9.1e-16	121	172	361	5	56	56	WP_125285627.1 tartrate dehydrogenase [Klebsiella pneumoniae]
NC_011993.1	1850570	1850740	+	84.6	94.2	9.1e-16	121	172	361	5	56	56	WP_085846291.1 MULTISPECIES: tartrate dehydrogenase [Klebsiella]
NC_011993.1	1850570	1850740	+	84.6	94.2	9.1e-16	121	172	361	5	56	56	WP_099663976.1 tartrate dehydrogenase [Klebsiella pneumoniae]
NC_011993.1	1850570	1850740	+	84.6	94.2	9.1e-16	121	172	361	5	56	56	WP_049139384.1 tartrate dehydrogenase [Klebsiella variicola]
NC_011993.1	1850570	1850740	+	84.6	94.2	9.1e-16	121	172	361	5	56	56	WP_065804270.1 tartrate dehydrogenase [Klebsiella pneumoniae]
NC_011993.1	1850570	1850740	+	84.6	94.2	9.1e-16	121	172	312	5	56	56	WP_085848872.1 tartrate dehydrogenase, partial [Klebsiella pneumoniae]
NC_011993.1	1850570	1850740	+	84.6	94.2	9.1e-16	121	172	361	5	56	56	WP_117102516.1 tartrate dehydrogenase [Klebsiella pneumoniae]
NC_011993.1	1850570	1850740	+	84.6	94.2	9.1e-16	121	172	361	5	56	56	WP_117124018.1 tartrate dehydrogenase [Klebsiella quasipneumoniae]
NC_011993.1	1850570	1850740	+	84.6	94.2	9.1e-16	121	172	361	5	56	56	WP_117265184.1 tartrate dehydrogenase [Klebsiella pneumoniae]
NC_011993.1	1850570	1850740	+	84.6	94.2	9.1e-16	121	172	361	5	56	56	WP_117272271.1 tartrate dehydrogenase [Klebsiella pneumoniae]
NC_011993.1	1850570	1850740	+	84.6	94.2	9.1e-16	121	172	361	5	56	56	WP_094986593.1 tartrate dehydrogenase [Klebsiella pneumoniae]
NC_011993.1	1850570	1850740	+	84.6	94.2	9.1e-16	121	172	361	5	56	56	WP_117044712.1 tartrate dehydrogenase [Klebsiella pneumoniae]
NC_011993.1	1850570	1850740	+	84.6	94.2	9.1e-16	121	172	361	5	56	56	WP_099751668.1 tartrate dehydrogenase [Klebsiella pneumoniae]
NC_011993.1	1850570	1850740	+	84.6	94.2	9.1e-16	121	172	351	5	56	56	WP_102017266.1 tartrate dehydrogenase, partial [Klebsiella pneumoniae]
NC_011993.1	1850570	1850740	+	84.6	94.2	9.1e-16	121	172	361	5	56	56	WP_101862896.1 tartrate dehydrogenase [Klebsiella pneumoniae]
NC_011993.1	1850570	1850740	+	84.6	94.2	9.1e-16	121	172	361	5	56	56	WP_038422320.1 MULTISPECIES: tartrate dehydrogenase [Klebsiella]
NC_011993.1	1850570	1850740	+	84.6	94.2	9.1e-16	121	172	361	5	56	56	WP_060876099.1 tartrate dehydrogenase [Klebsiella variicola]
NC_011993.1	1850570	1850740	+	84.6	94.2	9.1e-16	121	172	361	5	56	56	WP_116954844.1 tartrate dehydrogenase [Klebsiella pneumoniae]
NC_011993.1	1850570	1850740	+	84.6	94.2	9.1e-16	121	172	361	5	56	56	WP_114261931.1 tartrate dehydrogenase [Klebsiella pneumoniae]
NC_011993.1	1850570	1850740	+	84.6	94.2	9.1e-16	121	172	361	5	56	56	WP_023316296.1 tartrate dehydrogenase [Klebsiella pneumoniae]
NC_011993.1	1850570	1850740	+	84.6	94.2	9.1e-16	121	172	361	5	56	56	WP_071556654.1 tartrate dehydrogenase [Klebsiella pneumoniae]
NC_011993.1	1850570	1850740	+	84.6	94.2	9.1e-16	121	172	361	5	56	56	WP_110219405.1 tartrate dehydrogenase [Klebsiella variicola]
NC_011993.1	1850570	1850740	+	84.6	94.2	9.1e-16	121	172	361	5	56	56	WP_064736277.1 tartrate dehydrogenase [Enterobacter cloacae]
NC_011993.1	1850570	1850740	+	84.6	94.2	9.1e-16	121	172	361	5	56	56	WP_094340094.1 tartrate dehydrogenase [Klebsiella pneumoniae]
NC_011993.1	1850570	1850740	+	84.6	94.2	9.1e-16	121	172	361	5	56	56	WP_094617584.1 tartrate dehydrogenase [Klebsiella pneumoniae]
NC_011993.1	1850570	1850740	+	84.6	94.2	9.1e-16	121	172	361	5	56	56	WP_134914361.1 tartrate dehydrogenase [Klebsiella pneumoniae]
NC_011993.1	1850570	1850740	+	84.6	94.2	9.1e-16	121	172	361	5	56	56	WP_142477239.1 tartrate dehydrogenase [Klebsiella pneumoniae]
NC_011993.1	1850570	1850740	+	84.6	94.2	9.1e-16	121	172	361	5	56	56	WP_142975309.1 tartrate dehydrogenase [Klebsiella aerogenes]
NC_011993.1	1850570	1850740	+	84.6	94.2	9.1e-16	121	172	361	5	56	56	WP_114505852.1 MULTISPECIES: tartrate dehydrogenase [Klebsiella]
NC_011993.1	1850570	1850740	+	84.6	94.2	9.1e-16	121	172	361	5	56	56	WP_147047309.1 tartrate dehydrogenase [Klebsiella pneumoniae]
NC_011993.1	1850570	1850740	+	84.6	94.2	9.1e-16	121	172	361	5	56	56	WP_148378906.1 tartrate dehydrogenase [Klebsiella pneumoniae]
NC_011993.1	1850570	1850740	+	84.6	94.2	9.1e-16	121	172	361	5	56	56	WP_100632005.1 MULTISPECIES: tartrate dehydrogenase [unclassified Klebsiella]
NC_011993.1	1850570	1850740	+	84.6	94.2	9.1e-16	121	172	361	5	56	56	WP_149362446.1 tartrate dehydrogenase [Klebsiella pneumoniae]
NC_011993.1	1850570	1850740	+	84.6	94.2	9.1e-16	121	172	361	5	56	56	WP_004141479.1 MULTISPECIES: tartrate dehydrogenase [Klebsiella]
NC_011993.1	1850570	1850740	+	84.6	94.2	9.1e-16	121	172	361	5	56	56	WP_004147877.1 tartrate dehydrogenase [Klebsiella pneumoniae]
NC_011993.1	1850570	1850740	+	84.6	94.2	9.1e-16	121	172	361	5	56	56	WP_004183616.1 tartrate dehydrogenase [Klebsiella pneumoniae]
NC_011993.1	1850570	1850740	+	84.6	94.2	9.1e-16	121	172	361	5	56	56	WP_004191031.1 MULTISPECIES: tartrate dehydrogenase [Klebsiella]
NC_011993.1	1850570	1850740	+	84.6	94.2	9.1e-16	121	172	361	5	56	56	WP_004224050.1 MULTISPECIES: tartrate dehydrogenase [Klebsiella]
NC_011993.1	1850570	1850740	+	84.6	94.2	9.1e-16	121	172	361	5	56	56	WP_008805922.1 MULTISPECIES: tartrate dehydrogenase [Klebsiella]
NC_011993.1	1850570	1850740	+	84.6	94.2	9.1e-16	121	172	361	5	56	56	WP_009485767.1 tartrate dehydrogenase [Klebsiella sp. MS 92-3]
NC_011993.1	1850570	1850740	+	84.6	94.2	9.1e-16	121	172	361	5	56	56	WP_015367268.1 MULTISPECIES: tartrate dehydrogenase [Enterobacteriaceae]
NC_011993.1	1850570	1850740	+	84.6	94.2	9.1e-16	121	172	361	5	56	56	WP_015704976.1 tartrate dehydrogenase [Klebsiella aerogenes]
NC_011993.1	1850570	1850740	+	84.6	94.2	9.1e-16	121	172	361	5	56	56	WP_016160595.1 MULTISPECIES: tartrate dehydrogenase [Klebsiella]
NC_011993.1	1850570	1850740	+	84.6	94.2	9.1e-16	121	172	361	5	56	56	WP_020316998.1 tartrate dehydrogenase [Klebsiella pneumoniae]
NC_011993.1	1850570	1850740	+	84.6	94.2	9.1e-16	121	172	361	5	56	56	WP_020323711.1 MULTISPECIES: tartrate dehydrogenase [Enterobacteriaceae]
NC_011993.1	1850570	1850740	+	84.6	94.2	9.1e-16	121	172	361	5	56	56	WP_022065457.1 MULTISPECIES: tartrate dehydrogenase [Enterobacteriaceae]
NC_011993.1	1850570	1850740	+	84.6	94.2	9.1e-16	121	172	361	5	56	56	WP_023284926.1 tartrate dehydrogenase [Klebsiella pneumoniae]
NC_011993.1	1850570	1850740	+	84.6	94.2	9.1e-16	121	172	361	5	56	56	WP_023316652.1 tartrate dehydrogenase [Klebsiella pneumoniae]
NC_011993.1	1850570	1850740	+	84.6	94.2	9.1e-16	121	172	361	5	56	56	WP_023328680.1 tartrate dehydrogenase [Klebsiella pneumoniae]
NC_011993.1	1850570	1850740	+	84.6	94.2	9.1e-16	121	172	361	5	56	56	WP_025368290.1 tartrate dehydrogenase [Klebsiella pneumoniae]
NC_011993.1	1850570	1850740	+	84.6	94.2	9.1e-16	121	172	361	5	56	56	WP_032103564.1 tartrate dehydrogenase [Klebsiella pneumoniae]
NC_011993.1	1850570	1850740	+	84.6	94.2	9.1e-16	121	172	361	5	56	56	WP_032414755.1 tartrate dehydrogenase [Klebsiella pneumoniae]
NC_011993.1	1850570	1850740	+	84.6	94.2	9.1e-16	121	172	361	5	56	56	WP_032429935.1 tartrate dehydrogenase [Klebsiella pneumoniae]
NC_011993.1	1850570	1850740	+	84.6	94.2	9.1e-16	115	166	355	5	56	56	WP_032437677.1 tartrate dehydrogenase [Klebsiella pneumoniae]
NC_011993.1	1850570	1850740	+	84.6	94.2	9.1e-16	121	172	361	5	56	56	WP_032711374.1 tartrate dehydrogenase [Klebsiella aerogenes]
NC_011993.1	1850570	1850740	+	84.6	94.2	9.1e-16	121	172	361	5	56	56	WP_040182828.1 tartrate dehydrogenase [Klebsiella pneumoniae]
NC_011993.1	1850570	1850740	+	84.6	94.2	9.1e-16	121	172	361	5	56	56	WP_040216645.1 tartrate dehydrogenase [Klebsiella pneumoniae]
NC_011993.1	1850570	1850740	+	84.6	94.2	9.1e-16	121	172	361	5	56	56	WP_040221401.1 tartrate dehydrogenase [Klebsiella pneumoniae]
NC_011993.1	1850570	1850740	+	84.6	94.2	9.1e-16	121	172	361	5	56	56	WP_040223593.1 tartrate dehydrogenase [Klebsiella pneumoniae]
NC_011993.1	1850570	1850740	+	84.6	94.2	9.1e-16	121	172	361	5	56	56	WP_040236537.1 tartrate dehydrogenase [Klebsiella pneumoniae]
NC_011993.1	1850570	1850740	+	84.6	94.2	9.1e-16	121	172	361	5	56	56	WP_040241160.1 tartrate dehydrogenase [Klebsiella pneumoniae]
NC_011993.1	1850570	1850740	+	84.6	94.2	9.1e-16	121	172	361	5	56	56	WP_045397013.1 tartrate dehydrogenase [Klebsiella aerogenes]
NC_011993.1	1850570	1850740	+	84.6	94.2	9.1e-16	121	172	361	5	56	56	WP_047076278.1 tartrate dehydrogenase [Klebsiella aerogenes]
NC_011993.1	1850570	1850740	+	84.6	94.2	9.1e-16	121	172	361	5	56	56	WP_048285881.1 tartrate dehydrogenase [Klebsiella pneumoniae]
NC_011993.1	1850570	1850740	+	84.6	94.2	9.1e-16	121	172	361	5	56	56	WP_048291561.1 tartrate dehydrogenase [Klebsiella pneumoniae]
NC_011993.1	1850570	1850740	+	84.6	94.2	9.1e-16	121	172	361	5	56	56	WP_048299336.1 tartrate dehydrogenase [Klebsiella pneumoniae]
NC_011993.1	1850570	1850740	+	84.6	94.2	9.1e-16	121	172	361	5	56	56	WP_048975412.1 tartrate dehydrogenase [Klebsiella pneumoniae]
NC_011993.1	1850570	1850740	+	84.6	94.2	9.1e-16	121	172	361	5	56	56	WP_049000084.1 tartrate dehydrogenase [Klebsiella pneumoniae]
NC_011993.1	1850570	1850740	+	84.6	94.2	9.1e-16	121	172	361	5	56	56	WP_049025438.1 tartrate dehydrogenase [Klebsiella pneumoniae]
NC_011993.1	1850570	1850740	+	84.6	94.2	9.1e-16	121	172	361	5	56	56	WP_049059432.1 tartrate dehydrogenase [Klebsiella aerogenes]
NC_011993.1	1850570	1850740	+	84.6	94.2	9.1e-16	121	172	361	5	56	56	WP_049092109.1 MULTISPECIES: tartrate dehydrogenase [Klebsiella]
NC_011993.1	1850570	1850740	+	84.6	94.2	9.1e-16	121	172	361	5	56	56	WP_058330774.1 tartrate dehydrogenase [Klebsiella pneumoniae]
NC_011993.1	1850570	1850740	+	84.6	94.2	9.1e-16	121	172	361	5	56	56	WP_060568541.1 tartrate dehydrogenase [Klebsiella pneumoniae]
NC_011993.1	1850570	1850740	+	84.6	94.2	9.1e-16	121	172	361	5	56	56	WP_060619940.1 MULTISPECIES: tartrate dehydrogenase [Klebsiella]
NC_011993.1	1850570	1850740	+	84.6	94.2	9.1e-16	121	172	361	5	56	56	WP_063740258.1 tartrate dehydrogenase [Klebsiella pneumoniae]
NC_011993.1	1850570	1850740	+	84.6	94.2	9.1e-16	121	172	361	5	56	56	WP_064149575.1 tartrate dehydrogenase [Klebsiella pneumoniae]
NC_011993.1	1850570	1850740	+	84.6	94.2	9.1e-16	121	172	361	5	56	56	WP_064153314.1 tartrate dehydrogenase [Klebsiella pneumoniae]
NC_011993.1	1850570	1850740	+	84.6	94.2	9.1e-16	121	172	361	5	56	56	WP_064162262.1 MULTISPECIES: tartrate dehydrogenase [Klebsiella]
NC_011993.1	1850570	1850740	+	84.6	94.2	9.1e-16	121	172	361	5	56	56	WP_064179650.1 tartrate dehydrogenase [Klebsiella pneumoniae]
NC_011993.1	1850570	1850740	+	84.6	94.2	9.1e-16	121	172	361	5	56	56	WP_064183045.1 MULTISPECIES: tartrate dehydrogenase [Klebsiella]
NC_011993.1	1850570	1850740	+	84.6	94.2	9.1e-16	121	172	322	5	56	56	WP_064184668.1 tartrate dehydrogenase, partial [Klebsiella pneumoniae]
NC_011993.1	1850570	1850740	+	84.6	94.2	9.1e-16	121	172	361	5	56	56	WP_064277385.1 tartrate dehydrogenase [Klebsiella pneumoniae]
NC_011993.1	1850570	1850740	+	84.6	94.2	9.1e-16	121	172	361	5	56	56	WP_065697204.1 MULTISPECIES: tartrate dehydrogenase [Klebsiella]
NC_011993.1	1850570	1850740	+	84.6	94.2	9.1e-16	121	172	361	5	56	56	WP_069196487.1 MULTISPECIES: tartrate dehydrogenase [Klebsiella]
NC_011993.1	1850570	1850740	+	84.6	94.2	9.1e-16	121	172	361	5	56	56	WP_069603888.1 tartrate dehydrogenase [Klebsiella quasipneumoniae]
NC_011993.1	1850570	1850740	+	84.6	94.2	9.1e-16	121	172	333	5	56	56	WP_071054985.1 tartrate dehydrogenase, partial [Klebsiella pneumoniae]
NC_011993.1	1850570	1850740	+	84.6	94.2	9.1e-16	121	172	361	5	56	56	WP_080841170.1 tartrate dehydrogenase [Klebsiella pneumoniae]
NC_011993.1	1850570	1850740	+	84.6	94.2	9.1e-16	121	172	361	5	56	56	WP_080935872.1 tartrate dehydrogenase [Klebsiella pneumoniae]
NC_011993.1	1850570	1850740	+	84.6	94.2	9.1e-16	121	172	361	5	56	56	WP_087761567.1 tartrate dehydrogenase [Klebsiella pneumoniae]
NC_011993.1	1850570	1850740	+	84.6	94.2	9.1e-16	121	172	361	5	56	56	WP_087829737.1 tartrate dehydrogenase [Klebsiella pneumoniae]
NC_011993.1	1850570	1850740	+	84.6	94.2	9.1e-16	121	172	361	5	56	56	WP_087832945.1 MULTISPECIES: tartrate dehydrogenase [Klebsiella]
NC_011993.1	1850570	1850740	+	84.6	94.2	9.1e-16	121	172	361	5	56	56	WP_087867200.1 tartrate dehydrogenase [Klebsiella pneumoniae]
NC_011993.1	1850570	1850740	+	84.6	94.2	9.1e-16	121	172	361	5	56	56	WP_096809121.1 tartrate dehydrogenase [Klebsiella pneumoniae]
NC_011993.1	1850570	1850740	+	84.6	94.2	9.1e-16	121	172	361	5	56	56	WP_096910637.1 tartrate dehydrogenase [Klebsiella pneumoniae]
NC_011993.1	1850570	1850740	+	84.6	94.2	9.1e-16	121	172	361	5	56	56	WP_096925194.1 tartrate dehydrogenase [Klebsiella pneumoniae]
NC_011993.1	1850570	1850740	+	84.6	94.2	9.1e-16	121	172	361	5	56	56	WP_100279917.1 tartrate dehydrogenase [Klebsiella aerogenes]
NC_011993.1	1850570	1850740	+	84.6	94.2	9.1e-16	121	172	361	5	56	56	WP_101856276.1 tartrate dehydrogenase [Klebsiella variicola]
NC_011993.1	1850570	1850740	+	84.6	94.2	9.1e-16	121	172	361	5	56	56	WP_101969718.1 tartrate dehydrogenase [Klebsiella pneumoniae]
NC_011993.1	1850570	1850740	+	84.6	94.2	9.1e-16	121	172	361	5	56	56	WP_101993610.1 tartrate dehydrogenase [Klebsiella quasipneumoniae]
NC_011993.1	1850570	1850740	+	84.6	94.2	9.1e-16	121	172	361	5	56	56	WP_102024172.1 tartrate dehydrogenase [Klebsiella pneumoniae]
NC_011993.1	1850570	1850740	+	84.6	94.2	9.1e-16	121	172	301	5	56	56	WP_102059253.1 tartrate dehydrogenase, partial [Klebsiella pneumoniae]
NC_011993.1	1850570	1850740	+	84.6	94.2	9.1e-16	121	172	320	5	56	56	WP_102062439.1 tartrate dehydrogenase, partial [Klebsiella pneumoniae]
NC_011993.1	1850570	1850740	+	84.6	94.2	9.1e-16	121	172	306	5	56	56	WP_102086180.1 tartrate dehydrogenase, partial [Klebsiella pneumoniae]
NC_011993.1	1850570	1850740	+	84.6	94.2	9.1e-16	121	172	361	5	56	56	WP_103215384.1 tartrate dehydrogenase [Klebsiella pneumoniae]
NC_011993.1	1850570	1850740	+	84.6	94.2	9.1e-16	121	172	361	5	56	56	WP_103215077.1 tartrate dehydrogenase [Klebsiella pneumoniae]
NC_011993.1	1850570	1850740	+	84.6	94.2	9.1e-16	127	178	367	5	56	56	WP_104013964.1 tartrate dehydrogenase [Klebsiella pneumoniae]
NC_011993.1	1850570	1850740	+	84.6	94.2	9.1e-16	121	172	361	5	56	56	WP_108450561.1 tartrate dehydrogenase [Enterobacteriaceae bacterium S05]
NC_011993.1	1850570	1850740	+	84.6	94.2	9.1e-16	121	172	361	5	56	56	WP_109938794.1 MULTISPECIES: tartrate dehydrogenase [Klebsiella]
NC_011993.1	1850570	1850740	+	84.6	94.2	9.1e-16	121	172	361	5	56	56	WP_110224472.1 tartrate dehydrogenase [Klebsiella pneumoniae]
NC_011993.1	1850570	1850740	+	84.6	94.2	9.1e-16	121	172	361	5	56	56	WP_110226245.1 tartrate dehydrogenase [Klebsiella pneumoniae]
NC_011993.1	1850570	1850740	+	84.6	94.2	9.1e-16	121	172	361	5	56	56	WP_110231323.1 tartrate dehydrogenase [Klebsiella pneumoniae]
NC_011993.1	1850570	1850740	+	84.6	94.2	9.1e-16	121	172	361	5	56	56	WP_114669850.1 tartrate dehydrogenase [Klebsiella pneumoniae]
NC_011993.1	1850570	1850740	+	84.6	94.2	9.1e-16	121	172	361	5	56	56	WP_117036806.1 tartrate dehydrogenase [Klebsiella pneumoniae]
NC_011993.1	1850570	1850740	+	84.6	94.2	9.1e-16	121	172	361	5	56	56	WP_117046229.1 tartrate dehydrogenase [Klebsiella pneumoniae]
NC_011993.1	1850570	1850740	+	84.6	94.2	9.1e-16	121	172	361	5	56	56	WP_117054000.1 tartrate dehydrogenase [Klebsiella pneumoniae]
NC_011993.1	1850570	1850740	+	84.6	94.2	9.1e-16	121	172	361	5	56	56	WP_117088924.1 tartrate dehydrogenase [Klebsiella pneumoniae]
NC_011993.1	1850570	1850740	+	84.6	94.2	9.1e-16	121	172	361	5	56	56	WP_117101152.1 tartrate dehydrogenase [Klebsiella pneumoniae]
NC_011993.1	1850570	1850740	+	84.6	94.2	9.1e-16	121	172	361	5	56	56	WP_117113928.1 tartrate dehydrogenase [Klebsiella variicola]
NC_011993.1	1850570	1850740	+	84.6	94.2	9.1e-16	121	172	361	5	56	56	WP_117118935.1 tartrate dehydrogenase [Klebsiella pneumoniae]
NC_011993.1	1850570	1850740	+	84.6	94.2	9.1e-16	121	172	361	5	56	56	WP_117119563.1 tartrate dehydrogenase [Klebsiella variicola]
NC_011993.1	1850570	1850740	+	84.6	94.2	9.1e-16	121	172	361	5	56	56	WP_117131549.1 tartrate dehydrogenase [Klebsiella quasipneumoniae]
NC_011993.1	1850570	1850740	+	84.6	94.2	9.1e-16	121	172	361	5	56	56	WP_117247966.1 tartrate dehydrogenase [Klebsiella pneumoniae]
NC_011993.1	1850570	1850740	+	84.6	94.2	9.1e-16	121	172	361	5	56	56	WP_117248717.1 tartrate dehydrogenase [Klebsiella pneumoniae]
NC_011993.1	1850570	1850740	+	84.6	94.2	9.1e-16	121	172	361	5	56	56	WP_117253992.1 tartrate dehydrogenase [Klebsiella pneumoniae]
NC_011993.1	1850570	1850740	+	84.6	94.2	9.1e-16	121	172	361	5	56	56	WP_123837022.1 MULTISPECIES: tartrate dehydrogenase [Klebsiella]
NC_011993.1	1850570	1850740	+	84.6	94.2	9.1e-16	121	172	361	5	56	56	WP_124990215.1 tartrate dehydrogenase [Klebsiella pneumoniae]
NC_011993.1	1850570	1850740	+	84.6	94.2	9.1e-16	121	172	361	5	56	56	WP_126656122.1 tartrate dehydrogenase [Klebsiella pneumoniae]
NC_011993.1	1850570	1850740	+	84.6	94.2	9.1e-16	121	172	361	5	56	56	WP_130972895.1 tartrate dehydrogenase [Klebsiella pneumoniae]
NC_011993.1	1850570	1850740	+	84.6	94.2	9.1e-16	121	172	361	5	56	56	WP_131035585.1 tartrate dehydrogenase [Klebsiella variicola]
NC_011993.1	1850570	1850740	+	84.6	94.2	9.1e-16	121	172	361	5	56	56	WP_131073982.1 tartrate dehydrogenase [Klebsiella pneumoniae]
NC_011993.1	1850570	1850740	+	84.6	94.2	9.1e-16	121	172	361	5	56	56	WP_135664293.1 tartrate dehydrogenase [Klebsiella pneumoniae]
NC_011993.1	1850570	1850740	+	84.6	94.2	9.1e-16	121	172	361	5	56	56	WP_135679212.1 tartrate dehydrogenase [Klebsiella pneumoniae]
NC_011993.1	1850570	1850740	+	84.6	94.2	9.1e-16	121	172	361	5	56	56	WP_135682953.1 tartrate dehydrogenase [Klebsiella pneumoniae]
NC_011993.1	1850570	1850740	+	84.6	94.2	9.1e-16	121	172	361	5	56	56	WP_135712928.1 tartrate dehydrogenase [Klebsiella pneumoniae]
NC_011993.1	1850570	1850740	+	84.6	94.2	9.1e-16	121	172	361	5	56	56	WP_135713878.1 tartrate dehydrogenase [Klebsiella pneumoniae]
NC_011993.1	1850570	1850740	+	84.6	94.2	9.1e-16	121	172	361	5	56	56	WP_135731294.1 tartrate dehydrogenase [Klebsiella pneumoniae]
NC_011993.1	1850570	1850740	+	84.6	94.2	9.1e-16	121	172	361	5	56	56	WP_135734768.1 tartrate dehydrogenase [Klebsiella pneumoniae]
NC_011993.1	1850570	1850740	+	84.6	94.2	9.1e-16	121	172	361	5	56	56	WP_136023074.1 tartrate dehydrogenase [Klebsiella pneumoniae]
NC_011993.1	1850570	1850740	+	84.6	94.2	9.1e-16	121	172	361	5	56	56	WP_136027950.1 tartrate dehydrogenase [Klebsiella variicola]
NC_011993.1	1850570	1850740	+	84.6	94.2	9.1e-16	121	172	361	5	56	56	WP_136030571.1 tartrate dehydrogenase [Klebsiella quasipneumoniae]
NC_011993.1	1850570	1850740	+	84.6	94.2	9.1e-16	121	172	299	5	56	56	WP_136049120.1 tartrate dehydrogenase, partial [Klebsiella pneumoniae]
NC_011993.1	1850570	1850740	+	84.6	94.2	9.1e-16	121	172	361	5	56	56	WP_136071569.1 tartrate dehydrogenase [Klebsiella variicola]
NC_011993.1	1850570	1850740	+	84.6	94.2	9.1e-16	121	172	361	5	56	56	WP_136087339.1 tartrate dehydrogenase [Klebsiella variicola]
NC_011993.1	1850570	1850740	+	84.6	94.2	9.1e-16	121	172	361	5	56	56	WP_136859964.1 tartrate dehydrogenase [Klebsiella pneumoniae]
NC_011993.1	1850570	1850740	+	84.6	94.2	9.1e-16	121	172	361	5	56	56	WP_137915867.1 tartrate dehydrogenase [Klebsiella pneumoniae]
NC_011993.1	1850570	1850740	+	84.6	94.2	9.1e-16	121	172	361	5	56	56	WP_137922787.1 tartrate dehydrogenase [Klebsiella pneumoniae]
NC_011993.1	1850570	1850740	+	84.6	94.2	9.1e-16	121	172	361	5	56	56	WP_138074380.1 tartrate dehydrogenase [Klebsiella pneumoniae]
NC_011993.1	1850570	1850740	+	84.6	94.2	9.1e-16	121	172	360	5	56	56	WP_151357353.1 tartrate dehydrogenase [Klebsiella pneumoniae]
NC_011993.1	1850570	1850740	+	84.6	94.2	9.1e-16	121	172	361	5	56	56	WP_151383356.1 tartrate dehydrogenase [Klebsiella pneumoniae]
NC_011993.1	1850570	1850740	+	84.6	94.2	9.1e-16	121	172	361	5	56	56	WP_151502811.1 tartrate dehydrogenase [Klebsiella pneumoniae]
NC_011993.1	1850570	1850740	+	84.6	94.2	9.1e-16	121	172	361	5	56	56	WP_151085062.1 tartrate dehydrogenase [Klebsiella aerogenes]
NC_011993.1	1850570	1850740	+	84.6	94.2	9.1e-16	115	166	355	5	56	56	WP_151389525.1 tartrate dehydrogenase [Klebsiella pneumoniae]
NC_011993.1	1850570	1850740	+	84.6	94.2	9.1e-16	115	166	355	5	56	56	WP_151372462.1 tartrate dehydrogenase [Klebsiella pneumoniae]
NC_011993.1	1850570	1850740	+	84.6	94.2	9.1e-16	121	172	361	5	56	56	WP_151585169.1 tartrate dehydrogenase [Klebsiella aerogenes]
NC_011993.1	1850570	1850740	+	84.6	94.2	9.1e-16	121	172	361	5	56	56	WP_019705939.1 tartrate dehydrogenase [Klebsiella pneumoniae]
NC_011993.1	1850570	1850740	+	84.6	94.2	9.1e-16	121	172	361	5	56	56	WP_135629996.1 tartrate dehydrogenase [Klebsiella pneumoniae]
NC_011993.1	1850570	1850740	+	84.6	94.2	9.1e-16	121	172	361	5	56	56	WP_048323635.1 tartrate dehydrogenase [Klebsiella quasipneumoniae]
NC_011993.1	1850570	1850740	+	84.6	94.2	9.1e-16	121	172	361	5	56	56	WP_152651361.1 tartrate dehydrogenase [Klebsiella quasipneumoniae]
NC_011993.1	1850570	1850740	+	84.6	94.2	9.1e-16	121	172	361	5	56	56	WP_153351981.1 tartrate dehydrogenase [Klebsiella quasipneumoniae]
NC_011993.1	1850570	1850740	+	84.6	94.2	9.1e-16	121	172	361	5	56	56	WP_153650435.1 tartrate dehydrogenase [Klebsiella quasipneumoniae]
NC_011993.1	1850570	1850740	+	84.6	94.2	9.1e-16	121	172	361	5	56	56	WP_153680485.1 tartrate dehydrogenase [Klebsiella quasipneumoniae]
NC_011993.1	1850570	1850740	+	84.6	94.2	9.1e-16	121	172	361	5	56	56	WP_153932784.1 tartrate dehydrogenase [Klebsiella pneumoniae]
NC_011993.1	1850570	1850740	+	84.6	94.2	9.1e-16	121	172	361	5	56	56	WP_154045710.1 tartrate dehydrogenase [Klebsiella pneumoniae]
NC_011993.1	1850570	1850740	+	84.6	94.2	9.1e-16	121	172	361	5	56	56	WP_154064995.1 tartrate dehydrogenase [Klebsiella variicola]
NC_011993.1	1850570	1850740	+	84.6	94.2	9.1e-16	40	91	225	5	56	56	WP_154707240.1 tartrate dehydrogenase, partial [Klebsiella pneumoniae]
NC_011993.1	1850570	1850740	+	84.6	94.2	9.1e-16	121	172	361	5	56	56	WP_155009838.1 tartrate dehydrogenase [Klebsiella pneumoniae]
NC_011993.1	1850570	1850740	+	84.6	94.2	9.1e-16	121	172	361	5	56	56	WP_156234666.1 tartrate dehydrogenase [Klebsiella quasipneumoniae]
NC_011993.1	1850570	1850740	+	84.6	94.2	9.1e-16	121	172	361	5	56	56	WP_156650117.1 tartrate dehydrogenase [Klebsiella pneumoniae]
NC_011993.1	1850570	1850740	+	84.6	94.2	9.1e-16	121	172	361	5	56	56	WP_156663615.1 tartrate dehydrogenase [Klebsiella pneumoniae]
NC_011993.1	1850570	1850740	+	84.6	94.2	9.1e-16	121	172	361	5	56	56	WP_159147174.1 tartrate dehydrogenase [Klebsiella pneumoniae]
NC_011993.1	1850570	1850740	+	84.6	94.2	9.1e-16	121	172	361	5	56	56	WP_159152222.1 tartrate dehydrogenase [Klebsiella pneumoniae]
NC_011993.1	1850570	1850740	+	84.6	94.2	9.1e-16	121	172	361	5	56	56	WP_159188951.1 tartrate dehydrogenase [Klebsiella pneumoniae]
NC_011993.1	1850570	1850740	+	84.6	94.2	9.1e-16	121	172	361	5	56	56	WP_161424685.1 tartrate dehydrogenase [Klebsiella pneumoniae]
NC_011993.1	1850570	1850740	+	84.6	94.2	9.1e-16	121	172	361	5	56	56	WP_162263255.1 tartrate dehydrogenase [Klebsiella pneumoniae]
NC_011993.1	1850570	1850740	+	84.6	94.2	9.1e-16	121	172	361	5	56	56	WP_002898577.1 tartrate dehydrogenase [Klebsiella pneumoniae]
NC_011993.1	1850570	1850740	+	84.6	94.2	9.1e-16	121	172	361	5	56	56	WP_163618989.1 tartrate dehydrogenase [Klebsiella quasipneumoniae]
NC_011993.1	1850570	1850740	+	84.6	94.2	9.1e-16	121	172	361	5	56	56	WP_163589119.1 tartrate dehydrogenase [Klebsiella pneumoniae]
NC_011993.1	1850570	1850740	+	84.6	94.2	9.1e-16	121	172	361	5	56	56	WP_165707842.1 tartrate dehydrogenase [Klebsiella quasipneumoniae]
NC_011993.1	1850570	1850740	+	84.6	94.2	9.1e-16	121	172	361	5	56	56	WP_163560653.1 tartrate dehydrogenase [Klebsiella pneumoniae]
NC_011993.1	1850570	1850740	+	84.6	94.2	9.1e-16	121	172	361	5	56	56	WP_168225323.1 tartrate dehydrogenase [Klebsiella variicola]
NC_011993.1	1850570	1850740	+	82.7	94.2	1.2e-15	50	101	290	5	56	56	WP_101997477.1 tartrate dehydrogenase, partial [Klebsiella quasipneumoniae]
NC_011993.1	1850570	1850740	+	82.7	94.2	1.2e-15	121	172	245	5	56	56	WP_102098709.1 tartrate dehydrogenase, partial [Klebsiella pneumoniae]
NC_011993.1	1863592	1863798	-	91.3	91.3	8.2e-11	1	46	116	10	55	68	WP_149012810.1 EAL domain-containing protein [Escherichia coli]
NC_011993.1	1877820	1878014	+	100	100	1.2e-16	1	45	50	2	46	64	WP_162778602.1 hypothetical protein, partial [Escherichia coli]
NC_011993.1	1885090	1885332	-	97.6	100	3.8e-15	42	83	83	20	61	80	WP_162756646.1 hypothetical protein, partial [Escherichia coli]
NC_011993.1	1903530	1903724	-	93.5	93.5	2.6e-14	1	46	73	19	64	64	WP_000318888.1 hypothetical protein, partial [Staphylococcus aureus]
NC_011993.1	1930654	1930809	+	85.7	90.5	2.5e-12	12	53	214	6	47	51	WP_059338942.1 protein phosphatase CheZ [Escherichia coli]
NC_011993.1	1936461	1936649	+	97.5	97.5	8.5e-15	384	423	645	6	45	62	WP_072250452.1 chemotaxis protein CheA [Escherichia coli]
NC_011993.1	1969631	1969768	+	97.8	97.8	7.8e-18	490	534	534	1	45	45	WP_129924344.1 alpha-amylase [Escherichia coli]
NC_011993.1	1974950	1975198	+	100	100	7.8e-40	1	82	82	1	82	82	WP_001546653.1 MULTISPECIES: hypothetical protein [Enterobacteriaceae]
NC_011993.1	1974950	1975198	+	98.8	98.8	5e-39	1	82	82	1	82	82	WP_137552414.1 hypothetical protein [Escherichia coli]
NC_011993.1	1974950	1975198	+	92.2	94.1	3.8e-18	1	51	59	1	51	82	WP_000480229.1 hypothetical protein [Shigella sonnei]
NC_011993.1	1974950	1975198	+	73.4	81.2	2.4e-17	1	64	64	1	64	82	WP_137515050.1 hypothetical protein, partial [Escherichia coli]
NC_011993.1	1974950	1975198	+	97.4	100	1.4e-12	46	84	84	44	82	82	WP_134795958.1 hypothetical protein [Shigella flexneri]
NC_011993.1	1977906	1978118	-	98.3	100	1.9e-23	1	60	60	1	60	70	WP_001211066.1 hypothetical protein, partial [Escherichia coli]
NC_011993.1	1982966	1983088	-	97.5	100	1.3e-11	24	63	63	1	40	40	WP_151325267.1 hypothetical protein [Escherichia coli]
NC_011993.1	2008074	2008286	-	88.3	93.3	6.2e-22	1	60	60	11	70	70	WP_077271168.1 hypothetical protein [Klebsiella pneumoniae]
NC_011993.1	2017533	2017754	-	98.5	100	6.7e-27	1	67	67	7	73	73	WP_002359012.1 hypothetical protein [Klebsiella pneumoniae]
NC_011993.1	2018022	2018177	-	100	100	2.6e-17	1	49	49	3	51	51	WP_002406706.1 MULTISPECIES: hypothetical protein [Enterobacteriaceae]
NC_011993.1	2018022	2018177	-	97.7	100	1.2e-14	1	44	44	3	46	51	WP_141115837.1 peptide synthetase, partial [Escherichia coli]
NC_011993.1	2031992	2032558	-	98.9	98.9	3.5e-43	1	94	94	65	158	188	WP_085314081.1 hypothetical protein, partial [Escherichia coli]
NC_011993.1	2058457	2058702	+	72.1	77	2.3e-12	301	361	361	28	81	81	WP_077789409.1 ISAs1 family transposase [Escherichia coli]
NC_011993.1	2059257	2059463	+	94.1	95.6	6e-30	1	68	68	1	68	68	WP_000301525.1 hypothetical protein, partial [Escherichia coli]
NC_011993.1	2059257	2059463	+	91.2	91.2	5.7e-28	1	68	68	1	68	68	WP_000301524.1 hypothetical protein, partial [Escherichia coli]
NC_011993.1	2059257	2059463	+	93.4	95.1	1.5e-25	1	61	61	8	68	68	WP_000293498.1 hypothetical protein, partial [Escherichia coli]
NC_011993.1	2101055	2101288	-	94.8	96.1	2.4e-30	15	91	91	1	77	77	WP_000552607.1 hypothetical protein, partial [Escherichia sp. TW15838]
NC_011993.1	2102656	2102949	+	95.2	97.6	1.8e-11	26	67	67	56	97	97	WP_071528108.1 hypothetical protein [Escherichia coli]
NC_011993.1	2137838	2138476	+	59.4	82.8	3.2e-13	1	64	106	149	212	212	WP_000369531.1 hypothetical protein, partial [Salmonella enterica]
NC_011993.1	2172419	2172592	-	95.1	97.6	4.3e-13	2	42	83	1	41	57	WP_162544031.1 hypothetical protein, partial [Escherichia coli]
NC_011993.1	2173027	2173218	-	97.6	100	4.8e-13	43	83	83	13	53	63	WP_162544031.1 hypothetical protein, partial [Escherichia coli]
NC_011993.1	2173699	2174049	-	85.1	93	5.3e-42	1	114	114	3	116	116	WP_152631956.1 hypothetical protein [Raoultella planticola]
NC_011993.1	2173699	2174049	-	62.2	72	3.9e-13	1	82	118	35	116	116	WP_144019287.1 hypothetical protein [Azospirillum brasilense]
NC_011993.1	2174416	2174904	-	55.5	66.4	8.8e-19	1	128	129	34	161	162	WP_144019284.1 hypothetical protein [Azospirillum brasilense]
NC_011993.1	2213249	2214355	-	95.3	97.7	3.9e-14	1	43	65	9	51	368	WP_149012038.1 class I tRNA ligase family protein, partial [Escherichia coli]
NC_011993.1	2223710	2224036	-	87.5	91.7	3.9e-15	13	60	60	61	108	108	WP_135300628.1 hypothetical protein [Escherichia coli]
NC_011993.1	2264192	2265208	+	100	100	1.1e-23	1	63	63	276	338	338	WP_119183216.1 MULTISPECIES: hypothetical protein [Enterobacteriaceae]
NC_011993.1	2264192	2265208	+	98.4	98.4	7.2e-23	1	63	63	276	338	338	WP_151298434.1 hypothetical protein [Escherichia coli]
NC_011993.1	2264192	2265208	+	98.4	98.4	1.6e-22	1	63	63	276	338	338	WP_097749664.1 hypothetical protein [Escherichia coli]
NC_011993.1	2269449	2269733	-	96.2	98.1	5.1e-19	272	323	323	8	59	94	WP_149012487.1 YeiH family putative sulfate export transporter, partial [Escherichia coli]
NC_011993.1	2269449	2269733	-	96	98	2.1e-17	272	321	321	8	57	94	WP_077873842.1 YeiH family putative sulfate export transporter, partial [Escherichia coli]
NC_011993.1	2307032	2307271	+	60.8	65.8	1.3e-15	156	234	234	1	79	79	WP_000321710.1 hypothetical protein, partial [Salmonella enterica]
NC_011993.1	2328390	2328734	-	100	100	3.2e-15	41	81	81	1	41	114	WP_162756686.1 hypothetical protein, partial [Escherichia coli]
NC_011993.1	2357325	2357516	+	100	100	9.3e-17	1	44	82	3	46	63	WP_141023524.1 hypothetical protein, partial [Escherichia coli]
NC_011993.1	2459941	2460201	+	100	100	1.1e-20	1	53	144	4	56	86	WP_149010825.1 fimbrial protein, partial [Escherichia coli]
NC_011993.1	2459941	2460201	+	100	100	5.5e-20	2	53	144	5	56	86	WP_149010994.1 fimbrial protein, partial [Escherichia coli]
NC_011993.1	2497179	2497532	-	63.8	89.7	5.2e-13	37	94	107	59	116	117	WP_143112146.1 hypothetical protein [Leclercia adecarboxylata]
NC_011993.1	2509608	2509844	+	57.7	75.6	3e-17	21	98	129	1	78	78	WP_157841595.1 hypothetical protein [Enterobacter roggenkampii]
NC_011993.1	2509608	2509844	+	56.4	75.6	1.1e-16	21	98	129	1	78	78	WP_148639728.1 hypothetical protein [Enterobacter roggenkampii]
NC_011993.1	2509608	2509844	+	56.4	75.6	1.1e-16	21	98	129	1	78	78	WP_148660994.1 hypothetical protein [Enterobacter roggenkampii]
NC_011993.1	2509608	2509844	+	55.1	74.4	9.7e-16	21	98	129	1	78	78	WP_157179051.1 hypothetical protein [Enterobacter roggenkampii]
NC_011993.1	2509608	2509844	+	55.1	74.4	9.7e-16	21	98	129	1	78	78	WP_154816488.1 MULTISPECIES: hypothetical protein [Enterobacter cloacae complex]
NC_011993.1	2510456	2511319	-	68.5	82.3	2.8e-44	42	171	171	1	130	287	WP_000899768.1 hypothetical protein, partial [Salmonella enterica]
NC_011993.1	2552599	2553312	+	97.1	97.1	1.3e-26	1	68	653	169	236	237	WP_139239418.1 formate hydrogenlyase subunit 3, partial [Escherichia coli]
NC_011993.1	2594879	2595052	-	97.9	97.9	2.9e-17	1	47	682	1	47	57	WP_074158752.1 polyphosphate kinase 1 [Escherichia coli]
NC_011993.1	2594879	2595052	-	95.7	95.7	2.4e-16	1	47	682	1	47	57	WP_074157865.1 polyphosphate kinase 1 [Escherichia coli]
NC_011993.1	2615832	2616353	+	91.5	94.7	3.7e-39	1	94	95	2	95	173	WP_162777794.1 hypothetical protein, partial [Escherichia coli]
NC_011993.1	2615832	2616353	+	91.4	94.6	1.1e-38	1	93	93	2	94	173	WP_162780440.1 hypothetical protein, partial [Escherichia coli]
NC_011993.1	2624648	2625226	+	93.2	95.5	1.8e-15	1	44	62	127	170	192	WP_000674274.1 hypothetical protein, partial [Salmonella enterica]
NC_011993.1	2672867	2673109	+	86.5	92.3	3.7e-18	109	160	167	1	52	80	WP_149012498.1 phosphoribosylglycinamide synthetase [Escherichia coli]
NC_011993.1	2672867	2673109	+	89.8	93.9	3.1e-17	109	157	157	1	49	80	WP_074162011.1 hypothetical protein [Escherichia coli]
NC_011993.1	2698245	2698511	-	84.1	93.2	6.2e-11	38	81	81	44	87	88	WP_155061592.1 hypothetical protein, partial [Klebsiella pneumoniae]
NC_011993.1	2711747	2712520	+	24.3	45.2	6.7e-13	65	303	910	24	257	257	YP_008146278.1 200 kDa antigen p200, putative (plasmid) [Klebsiella pneumoniae]
NC_011993.1	2711747	2712520	+	24.3	45.2	6.7e-13	65	303	910	24	257	257	WP_020444833.1 hypothetical protein [Klebsiella pneumoniae]
NC_011993.1	2727440	2727643	+	90.9	93.2	3.3e-12	18	61	61	14	57	67	WP_155959456.1 hypothetical protein, partial [Klebsiella aerogenes]
NC_011993.1	2739019	2740053	+	95.7	100	1.2e-12	1	46	86	202	247	344	WP_124353418.1 hypothetical protein [Escherichia coli]
NC_011993.1	2744153	2744440	+	98.4	98.4	1.8e-24	31	92	92	34	95	95	WP_000518273.1 hypothetical protein, partial [Escherichia coli]
NC_011993.1	2745993	2746568	+	66.1	71	8.5e-13	4	65	84	110	171	191	WP_000083086.1 hypothetical protein, partial [Escherichia coli]
NC_011993.1	2746102	2746464	+	93.5	96.7	2.5e-31	5	96	101	10	101	120	WP_162990563.1 hypothetical protein [Salmonella enterica]
NC_011993.1	2751682	2751924	+	95.3	97.7	1.9e-14	70	112	112	25	67	80	WP_155515031.1 ROK family protein, partial [Citrobacter amalonaticus]
NC_011993.1	2756604	2756897	-	100	100	8.1e-28	1	62	164	36	97	97	WP_079962311.1 hypothetical protein [Salmonella enterica]
NC_011993.1	2758262	2758501	-	68.3	77.8	1.1e-14	7	69	114	15	77	79	WP_155520602.1 hypothetical protein [Ralstonia solanacearum]
NC_011993.1	2788940	2789146	-	68.3	73	4.8e-11	1	63	65	4	66	68	WP_139387124.1 hypothetical protein [Salmonella enterica]
NC_011993.1	2934605	2935444	-	85.7	92.9	5.7e-18	1	56	166	1	56	279	WP_149011002.1 AAA family ATPase, partial [Escherichia coli]
NC_011993.1	2934605	2935444	-	85.7	92.9	5.7e-18	1	56	168	1	56	279	WP_149013796.1 AAA family ATPase, partial [Escherichia coli]
NC_011993.1	2942866	2943033	-	90.2	92.7	2.4e-13	1	41	110	15	55	55	WP_157945925.1 hypothetical protein [Escherichia coli]
NC_011993.1	2951321	2951479	-	100	100	3.4e-17	1	46	46	7	52	52	WP_157838509.1 hypothetical protein, partial [Escherichia coli]
NC_011993.1	2951321	2951479	-	100	100	3.8e-16	1	44	44	9	52	52	WP_159107613.1 hypothetical protein, partial [Escherichia coli]
NC_011993.1	3031483	3031767	+	97.5	100	2.9e-14	1	40	79	31	70	94	WP_148936037.1 hypothetical protein [Escherichia coli]
NC_011993.1	3036222	3037226	+	36.5	51.5	1.7e-45	29	362	379	1	334	334	WP_146123992.1 hypothetical protein [Burkholderia multivorans]
NC_011993.1	3059375	3059536	+	87	91.3	3.4e-12	13	58	66	1	45	53	WP_162496967.1 hypothetical protein [Escherichia coli]
NC_011993.1	3061765	3061875	+	100	100	7.2e-14	312	347	347	1	36	36	WP_097403487.1 methylmalonyl-CoA mutase [Escherichia coli]
NC_011993.1	3061765	3061875	+	100	100	7.2e-14	312	347	347	1	36	36	WP_097446075.1 methylmalonyl-CoA mutase [Escherichia coli]
NC_011993.1	3061765	3061875	+	100	100	7.2e-14	312	347	347	1	36	36	WP_114139885.1 methylmalonyl-CoA mutase [Escherichia coli]
NC_011993.1	3061765	3061875	+	100	100	7.2e-14	312	347	347	1	36	36	WP_001338007.1 hypothetical protein [Escherichia coli]
NC_011993.1	3061765	3061875	+	100	100	7.2e-14	303	338	338	1	36	36	WP_001370853.1 hypothetical protein [Escherichia coli]
NC_011993.1	3061765	3061875	+	100	100	7.2e-14	312	347	347	1	36	36	WP_137486317.1 methylmalonyl-CoA mutase [Escherichia coli]
NC_011993.1	3061765	3061875	+	100	100	7.2e-14	312	347	347	1	36	36	WP_072134076.1 methylmalonyl-CoA mutase [Escherichia coli]
NC_011993.1	3061765	3061875	+	100	100	7.2e-14	312	347	347	1	36	36	WP_077784898.1 methylmalonyl-CoA mutase [Escherichia coli]
NC_011993.1	3061765	3061875	+	100	100	7.2e-14	312	347	347	1	36	36	WP_077877088.1 methylmalonyl-CoA mutase [Escherichia coli]
NC_011993.1	3061765	3061875	+	100	100	7.2e-14	312	347	347	1	36	36	WP_077878269.1 methylmalonyl-CoA mutase [Escherichia coli]
NC_011993.1	3061765	3061875	+	100	100	7.2e-14	312	347	347	1	36	36	WP_077890070.1 methylmalonyl-CoA mutase [Escherichia coli]
NC_011993.1	3061765	3061875	+	100	100	7.2e-14	312	347	347	1	36	36	WP_163388425.1 methylmalonyl-CoA mutase [Escherichia coli]
NC_011993.1	3061765	3061875	+	94.4	94.4	5.1e-12	325	360	360	1	36	36	WP_024247535.1 hypothetical protein [Escherichia coli]
NC_011993.1	3061765	3061875	+	94.4	94.4	5.1e-12	325	360	360	1	36	36	WP_001339291.1 hypothetical protein [Escherichia coli]
NC_011993.1	3061765	3061875	+	94.4	94.4	5.1e-12	325	360	360	1	36	36	WP_001346750.1 hypothetical protein [Escherichia coli]
NC_011993.1	3061765	3061875	+	94.4	94.4	5.1e-12	325	360	360	1	36	36	WP_072127764.1 methylmalonyl-CoA mutase [Escherichia coli]
[truncated: 254,401 more chars]
